## Supplementary material for "Adaptive fitness in *APC*-mutant cells requires chromosome rearrangements": Fig1C: control1spot5.csv (part 2 of 3)

Position
11.8367	12.4236	8.32661	um	Spot	Position	19	1000001110	16804
11.0781	9.82839	8.55239	um	Spot	Position	19	1000000971	16805
11.9528	10.9465	8.91121	um	Spot	Position	19	1000000878	16806
11.5002	11.0232	9.06262	um	Spot	Position	19	1000000369	16807
12.7017	10.5545	9.29447	um	Spot	Position	19	1000001305	16808
10.9521	11.2692	9.12189	um	Spot	Position	19	1000000803	16809
11.7336	11.8313	9.30979	um	Spot	Position	19	1000000253	16810
10.4245	12.6365	9.13677	um	Spot	Position	19	1000000500	16811
11.3124	10.3342	9.36417	um	Spot	Position	19	1000001056	16812
11.5203	11.0252	9.38133	um	Spot	Position	19	1000000258	16813
10.6683	9.89772	9.63562	um	Spot	Position	19	1000000191	16814
11.7495	10.0004	9.695	um	Spot	Position	19	1000000034	16815
10.2471	10.3035	9.68651	um	Spot	Position	19	1000001544	16816
9.04845	10.9284	9.58674	um	Spot	Position	19	1000001434	16817
9.59747	11.2467	9.612	um	Spot	Position	19	1000000465	16818
10.567	11.6412	9.83773	um	Spot	Position	19	1000001642	16819
9.52544	12.045	9.9574	um	Spot	Position	19	1000001553	16820
11.1497	10.181	10.3097	um	Spot	Position	19	1000000038	16821
12.05	10.4583	10.2253	um	Spot	Position	19	1000000934	16822
10.4511	10.7258	10.267	um	Spot	Position	19	1000001542	16823
11.6096	12.3569	10.3121	um	Spot	Position	19	1000001411	16824
10.3548	12.4991	10.2304	um	Spot	Position	19	1000001500	16825
12.1509	9.28801	10.531	um	Spot	Position	19	1000001367	16826
11.1502	10.8677	10.4364	um	Spot	Position	19	1000001181	16827
12.0915	11.8811	10.5762	um	Spot	Position	19	1000001612	16828
9.98066	12.2476	10.7351	um	Spot	Position	19	1000001131	16829
12.5225	12.2395	10.8051	um	Spot	Position	19	1000001476	16830
10.959	12.5811	10.6803	um	Spot	Position	19	1000001344	16831
12.5126	10.931	10.9013	um	Spot	Position	19	1000001076	16832
9.43937	11.5136	11.0075	um	Spot	Position	19	1000001381	16833
11.0368	11.1982	11.1478	um	Spot	Position	19	1000001640	16834
9.4593	10.4761	11.3457	um	Spot	Position	19	1000001061	16835
11.8315	12.0695	11.3541	um	Spot	Position	19	1000001175	16836
12.3763	10.5477	11.7062	um	Spot	Position	19	1000001641	16837
11.6492	10.9773	11.6542	um	Spot	Position	19	1000001508	16838
8.68269	11.3281	11.5969	um	Spot	Position	19	1000000769	16839
10.3594	11.4772	11.6894	um	Spot	Position	19	1000000270	16840
8.56279	12.7825	11.6391	um	Spot	Position	19	1000001284	16841
9.96525	11.6985	11.7491	um	Spot	Position	19	1000000003	16842
9.38244	12.1161	11.7213	um	Spot	Position	19	1000001031	16843
9.60781	12.1453	11.8085	um	Spot	Position	19	1000000965	16844
11.754	11.4489	12.0743	um	Spot	Position	19	1000000056	16845
12.0138	9.74652	12.2627	um	Spot	Position	19	1000001644	16846
11.062	11.2178	12.3562	um	Spot	Position	19	1000000068	16847
9.77864	12.2321	12.3115	um	Spot	Position	19	1000000026	16848
12.4117	9.29406	12.3773	um	Spot	Position	19	1000001686	16849
10.9368	10.4786	12.4476	um	Spot	Position	19	1000000040	16850
12.5407	11.0468	12.4418	um	Spot	Position	19	1000000088	16851
10.0116	11.7129	12.45	um	Spot	Position	19	1000001406	16852
10.869	11.9687	12.4662	um	Spot	Position	19	1000001568	16853
11.5255	12.755	12.4755	um	Spot	Position	19	1000000157	16854
12.6226	8.14485	12.7296	um	Spot	Position	19	1000000362	16855
12.2699	8.32532	12.6969	um	Spot	Position	19	1000001687	16856
9.38572	11.0256	12.6822	um	Spot	Position	19	1000000303	16857
10.5936	11.0264	12.6666	um	Spot	Position	19	1000000125	16858
12.7858	12.1015	12.6211	um	Spot	Position	19	1000001336	16859
10.8918	12.7196	12.7036	um	Spot	Position	19	1000000169	16860
12.2976	9.24424	12.8982	um	Spot	Position	19	1000001688	16861
9.94234	9.88206	12.8949	um	Spot	Position	19	1000001643	16862
12.221	11.843	12.8432	um	Spot	Position	19	1000001530	16863
12.7161	12.6248	12.8631	um	Spot	Position	19	1000000594	16864
10.2814	11.0486	13.0959	um	Spot	Position	19	1000001333	16865
10.8849	12.0246	13.0518	um	Spot	Position	19	1000001256	16866
9.61341	12.7545	13.2003	um	Spot	Position	19	1000001440	16867
11.6731	8.2486	13.3901	um	Spot	Position	19	1000000202	16868
10.9797	9.77494	13.417	um	Spot	Position	19	1000000455	16869
12.424	10.5797	13.3451	um	Spot	Position	19	1000000980	16870
11.7288	12.6134	13.4231	um	Spot	Position	19	1000000755	16871
11.6194	9.88362	13.8209	um	Spot	Position	19	1000000751	16872
6.46662	12.2219	13.7067	um	Spot	Position	19	1000000758	16873
18.0796	12.3396	5.47648	um	Spot	Position	19	1000001689	16874
13.0094	11.5702	6.7843	um	Spot	Position	19	1000001690	16875
15.23	12.5671	7.15709	um	Spot	Position	19	1000001691	16876
13.4946	10.5806	7.31651	um	Spot	Position	19	1000000842	16877
13.5275	11.5666	7.64596	um	Spot	Position	19	1000001145	16878
14.499	10.083	8.01435	um	Spot	Position	19	1000001041	16879
18.8602	11.6596	7.92097	um	Spot	Position	19	1000001497	16880
15.0145	11.7303	7.91938	um	Spot	Position	19	1000001188	16881
17.411	12.6505	7.99831	um	Spot	Position	19	1000001692	16882
14.0132	10.4032	8.35891	um	Spot	Position	19	1000000948	16883
17.2578	10.824	8.32076	um	Spot	Position	19	1000000375	16884
14.9429	11.0974	8.36095	um	Spot	Position	19	1000001403	16885
15.9628	11.5464	8.37796	um	Spot	Position	19	1000001310	16886
13.0115	11.9325	8.35055	um	Spot	Position	19	1000000642	16887
12.9507	10.8892	8.65041	um	Spot	Position	19	1000001040	16888
15.1443	9.1147	8.75627	um	Spot	Position	19	1000001693	16889
13.828	11.0278	8.78939	um	Spot	Position	19	1000001646	16890
15.4446	11.21	8.8242	um	Spot	Position	19	1000001295	16891
16.2893	12.7103	8.80617	um	Spot	Position	19	1000001546	16892
13.7383	10.313	9.05997	um	Spot	Position	19	1000000024	16893
15.0178	10.4211	9.10868	um	Spot	Position	19	1000001234	16894
14.5285	10.6777	9.09217	um	Spot	Position	19	1000001694	16895
14.7611	11.6085	9.0589	um	Spot	Position	19	1000001547	16896
16.6678	11.8143	9.01126	um	Spot	Position	19	1000001522	16897
13.341	9.76667	9.15142	um	Spot	Position	19	1000000554	16898
14.3792	9.86975	9.2308	um	Spot	Position	19	1000000997	16899
15.5257	10.0647	9.27626	um	Spot	Position	19	1000001609	16900
18.9506	11.5447	9.15916	um	Spot	Position	19	1000001383	16901
13.9355	11.6708	9.262	um	Spot	Position	19	1000001466	16902
13.7885	8.87189	9.44882	um	Spot	Position	19	1000000215	16903
12.924	9.78675	9.40428	um	Spot	Position	19	1000000977	16904
19.1038	10.9553	9.45143	um	Spot	Position	19	1000000916	16905
16.0426	10.623	9.72376	um	Spot	Position	19	1000000077	16906
17.6569	10.9466	9.55221	um	Spot	Position	19	1000001695	16907
14.8929	11.4727	9.66389	um	Spot	Position	19	1000001228	16908
17.2302	11.7373	9.65901	um	Spot	Position	19	1000001548	16909
14.1387	12.1037	9.6732	um	Spot	Position	19	1000001608	16910
16.5635	12.3817	9.64126	um	Spot	Position	19	1000000130	16911
13.4584	10.3463	9.92222	um	Spot	Position	19	1000001419	16912
16.4781	10.6777	9.89012	um	Spot	Position	19	1000001494	16913
14.4838	11.0283	9.83888	um	Spot	Position	19	1000000585	16914
14.7071	12.6522	9.85883	um	Spot	Position	19	1000001049	16915
15.5411	9.37333	10.0496	um	Spot	Position	19	1000001166	16916
13.7598	9.44226	10.1777	um	Spot	Position	19	1000001696	16917
15.533	11.2136	10.1141	um	Spot	Position	19	1000000855	16918
17.436	11.2945	10.0258	um	Spot	Position	19	1000001287	16919
16.1235	11.3586	10.0474	um	Spot	Position	19	1000000239	16920
15.7565	11.9722	10.0675	um	Spot	Position	19	1000000870	16921
15.5945	12.6517	10.1472	um	Spot	Position	19	1000001120	16922
12.929	10.0157	10.4043	um	Spot	Position	19	1000001232	16923
16.0673	10.1082	10.3537	um	Spot	Position	19	1000000821	16924
14.9647	10.3252	10.2609	um	Spot	Position	19	1000000430	16925
14.5218	10.9416	10.2904	um	Spot	Position	19	1000000211	16926
13.2944	11.6261	10.2538	um	Spot	Position	19	1000000443	16927
13.5144	8.82926	10.5818	um	Spot	Position	19	1000000792	16928
15.4947	11.0686	10.5257	um	Spot	Position	19	1000000497	16929
18.2358	11.5595	10.5345	um	Spot	Position	19	1000001270	16930
12.9225	11.6667	10.5974	um	Spot	Position	19	1000000372	16931
13.6212	12.1791	10.5512	um	Spot	Position	19	1000001423	16932
17.7691	9.10691	10.8466	um	Spot	Position	19	1000000128	16933
13.3734	8.76093	10.9244	um	Spot	Position	19	1000000059	16934
13.9379	10.7447	10.978	um	Spot	Position	19	1000000480	16935
16.4402	11.0906	10.9689	um	Spot	Position	19	1000000386	16936
18.8542	11.6437	10.918	um	Spot	Position	19	1000001651	16937
15.5576	11.8472	10.8677	um	Spot	Position	19	1000001137	16938
15.1135	12.2559	10.8935	um	Spot	Position	19	1000001294	16939
13.9786	8.55117	11.1963	um	Spot	Position	19	1000001174	16940
14.8276	10.6903	11.1399	um	Spot	Position	19	1000001539	16941
15.9275	10.8883	11.2277	um	Spot	Position	19	1000001109	16942
15.2704	10.9784	11.2565	um	Spot	Position	19	1000000072	16943
18.2966	12.1245	11.1739	um	Spot	Position	19	1000001650	16944
19.0377	12.5529	11.1481	um	Spot	Position	19	1000000565	16945
15.1648	8.47943	11.3728	um	Spot	Position	19	1000001697	16946
13.0779	11.5571	11.4244	um	Spot	Position	19	1000001215	16947
14.8638	12.4377	11.452	um	Spot	Position	19	1000000384	16948
16.0583	9.6778	11.5097	um	Spot	Position	19	1000001370	16949
17.7788	10.4885	11.5499	um	Spot	Position	19	1000001195	16950
14.6254	9.66091	11.8606	um	Spot	Position	19	1000000380	16951
13.5763	10.2649	11.809	um	Spot	Position	19	1000000043	16952
15.8387	11.2597	11.8807	um	Spot	Position	19	1000000039	16953
14.3354	11.4803	11.7398	um	Spot	Position	19	1000001493	16954
17.075	11.4411	11.9179	um	Spot	Position	19	1000000641	16955
13.4433	12.0808	11.8385	um	Spot	Position	19	1000001172	16956
16.6398	12.7529	11.7283	um	Spot	Position	19	1000001404	16957
13.122	9.82536	12.0191	um	Spot	Position	19	1000001410	16958
17.6165	11.07	12.0628	um	Spot	Position	19	1000000823	16959
14.2118	9.10598	12.3076	um	Spot	Position	19	1000001306	16960
16.9503	10.0441	12.3111	um	Spot	Position	19	1000000509	16961
13.9879	12.4731	12.2559	um	Spot	Position	19	1000000927	16962
17.4038	9.98924	12.4395	um	Spot	Position	19	1000001648	16963
19.0419	10.1981	12.489	um	Spot	Position	19	1000001002	16964
15.4673	11.0756	12.4942	um	Spot	Position	19	1000001314	16965
16.5099	11.7419	12.3943	um	Spot	Position	19	1000001227	16966
14.6205	11.8313	12.5231	um	Spot	Position	19	1000000886	16967
18.4571	12.5853	12.4856	um	Spot	Position	19	1000000556	16968
14.9916	12.6617	12.5419	um	Spot	Position	19	1000000898	16969
16.4757	9.6025	12.6868	um	Spot	Position	19	1000000988	16970
18.3783	10.43	12.7331	um	Spot	Position	19	1000001229	16971
14.3084	10.5558	12.6684	um	Spot	Position	19	1000001594	16972
12.8471	10.8691	12.7421	um	Spot	Position	19	1000001574	16973
17.7313	11.0278	12.6927	um	Spot	Position	19	1000001098	16974
17.2018	11.8143	12.6263	um	Spot	Position	19	1000000089	16975
16.2172	12.074	12.6563	um	Spot	Position	19	1000001517	16976
18.0553	12.0398	12.7169	um	Spot	Position	19	1000001420	16977
18.9469	12.1733	12.592	um	Spot	Position	19	1000000710	16978
13.872	9.85232	12.8184	um	Spot	Position	19	1000001482	16979
14.2113	12.0289	12.86	um	Spot	Position	19	1000001634	16980
16.8451	9.68308	13.1317	um	Spot	Position	19	1000000937	16981
15.482	9.87288	13.0533	um	Spot	Position	19	1000000122	16982
14.7698	9.93405	13.0689	um	Spot	Position	19	1000000640	16983
16.3211	11.671	13.1083	um	Spot	Position	19	1000000189	16984
15.6241	11.7332	13.0353	um	Spot	Position	19	1000001026	16985
15.1397	8.77406	13.3436	um	Spot	Position	19	1000001698	16986
13.2436	8.84754	13.3251	um	Spot	Position	19	1000000760	16987
14.2513	9.82058	13.337	um	Spot	Position	19	1000001481	16988
16.05	10.1426	13.3362	um	Spot	Position	19	1000000167	16989
13.1657	10.0341	13.6198	um	Spot	Position	19	1000001291	16990
13.2959	10.7224	13.6335	um	Spot	Position	19	1000001645	16991
14.4257	10.7269	13.5352	um	Spot	Position	19	1000000628	16992
13.5142	11.0072	13.5895	um	Spot	Position	19	1000000071	16993
12.9211	11.246	13.5499	um	Spot	Position	19	1000001664	16994
15.5327	11.4564	13.6308	um	Spot	Position	19	1000000317	16995
18.7187	11.5706	13.6623	um	Spot	Position	19	1000000643	16996
13.6797	12.3854	13.592	um	Spot	Position	19	1000000105	16997
15.1872	8.72357	13.73	um	Spot	Position	19	1000001397	16998
14.3737	9.19501	13.7177	um	Spot	Position	19	1000001699	16999
13.0413	9.45762	13.8455	um	Spot	Position	19	1000000715	17000
14.6192	9.83027	13.8466	um	Spot	Position	19	1000001126	17001
15.1376	10.4124	13.7137	um	Spot	Position	19	1000001670	17002
17.3736	11.1839	13.8017	um	Spot	Position	19	1000001700	17003
20.1657	12.4503	8.33381	um	Spot	Position	19	1000001048	17004
21.1312	12.6653	8.88638	um	Spot	Position	19	1000001496	17005
20.1137	12.1037	9.04571	um	Spot	Position	19	1000001225	17006
19.6026	12.0334	9.26732	um	Spot	Position	19	1000001649	17007
20.4484	10.7169	9.92705	um	Spot	Position	19	1000001186	17008
19.2178	11.0782	9.83394	um	Spot	Position	19	1000001701	17009
21.5987	12.6351	10.0642	um	Spot	Position	19	1000001560	17010
19.3785	12.7903	10.4972	um	Spot	Position	19	1000001236	17011
19.4046	10.7435	10.908	um	Spot	Position	19	1000000111	17012
19.7395	12.1556	11.3544	um	Spot	Position	19	1000000143	17013
20.7128	11.1194	12.1054	um	Spot	Position	19	1000000115	17014
19.4145	11.8826	12.2918	um	Spot	Position	19	1000000285	17015
22.2056	12.1074	12.4276	um	Spot	Position	19	1000001702	17016
12.1553	15.3012	6.39574	um	Spot	Position	19	1000001703	17017
12.6578	14.3886	7.06158	um	Spot	Position	19	1000001605	17018
11.4073	13.6822	7.63799	um	Spot	Position	19	1000000682	17019
12.624	13.6119	7.95732	um	Spot	Position	19	1000001148	17020
11.3689	14.7118	7.85158	um	Spot	Position	19	1000001471	17021
10.8592	15.1214	7.90908	um	Spot	Position	19	1000001510	17022
10.5005	18.1227	7.87484	um	Spot	Position	19	1000001704	17023
12.6157	15.0295	8.18088	um	Spot	Position	19	1000001102	17024
11.9217	15.2829	8.11887	um	Spot	Position	19	1000001297	17025
10.8056	15.4734	8.54179	um	Spot	Position	19	1000001017	17026
12.2828	15.6274	8.52087	um	Spot	Position	19	1000001652	17027
11.778	17.0663	8.63131	um	Spot	Position	19	1000001101	17028
12.4127	13.3375	8.75566	um	Spot	Position	19	1000000155	17029
9.89679	15.0386	8.82324	um	Spot	Position	19	1000001328	17030
10.3443	15.399	8.79692	um	Spot	Position	19	1000000669	17031
12.7219	16.2681	8.78567	um	Spot	Position	19	1000000525	17032
11.9409	18.3724	8.86694	um	Spot	Position	19	1000000280	17033
11.9266	13.598	8.98082	um	Spot	Position	19	1000001598	17034
12.7975	14.3776	9.07003	um	Spot	Position	19	1000001610	17035
11.3743	14.5342	8.993	um	Spot	Position	19	1000000113	17036
10.7807	14.8059	9.092	um	Spot	Position	19	1000000913	17037
11.51	16.2628	8.99134	um	Spot	Position	19	1000000976	17038
10.6083	16.9487	8.9445	um	Spot	Position	19	1000000943	17039
12.1584	13.056	9.24823	um	Spot	Position	19	1000000526	17040
10.1469	14.5341	9.25699	um	Spot	Position	19	1000000054	17041
10.0859	15.6171	9.25349	um	Spot	Position	19	1000000484	17042
12.7097	15.8152	9.24672	um	Spot	Position	19	1000001600	17043
9.92347	13.1447	9.44902	um	Spot	Position	19	1000001705	17044
10.4529	13.7893	9.51139	um	Spot	Position	19	1000001607	17045
11.9402	17.0553	9.54033	um	Spot	Position	19	1000000663	17046
12.6619	17.5701	9.40499	um	Spot	Position	19	1000001377	17047
10.5436	13.1925	9.73553	um	Spot	Position	19	1000001341	17048
9.82264	14.1387	9.6899	um	Spot	Position	19	1000001499	17049
12.4937	14.3154	9.64961	um	Spot	Position	19	1000001504	17050
11.8209	14.6612	9.68809	um	Spot	Position	19	1000001365	17051
9.36233	13.4311	9.79246	um	Spot	Position	19	1000001503	17052
12.6776	13.4463	9.86769	um	Spot	Position	19	1000001342	17053
11.9282	16.3353	9.82238	um	Spot	Position	19	1000001550	17054
11.3687	18.7516	9.91446	um	Spot	Position	19	1000000015	17055
11.626	13.2259	10.0837	um	Spot	Position	19	1000001376	17056
9.93037	14.4096	10.1197	um	Spot	Position	19	1000000010	17057
10.7408	14.7661	10.0452	um	Spot	Position	19	1000000289	17058
12.1176	15.6039	10.0229	um	Spot	Position	19	1000001545	17059
12.6619	18.2942	10.0123	um	Spot	Position	19	1000000314	17060
10.1521	13.6771	10.348	um	Spot	Position	19	1000001653	17061
9.09026	13.7874	10.3918	um	Spot	Position	19	1000001473	17062
9.44826	14.7186	10.3346	um	Spot	Position	19	1000001024	17063
8.96892	15.0752	10.3334	um	Spot	Position	19	1000000267	17064
11.6173	15.0196	10.3597	um	Spot	Position	19	1000000550	17065
11.7316	17.8505	10.3068	um	Spot	Position	19	1000001414	17066
8.53996	13.4245	10.4185	um	Spot	Position	19	1000001706	17067
12.7436	13.4561	10.5631	um	Spot	Position	19	1000000006	17068
11.8514	13.8818	10.5674	um	Spot	Position	19	1000000092	17069
12.3665	13.9094	10.4748	um	Spot	Position	19	1000000198	17070
11.2167	14.2314	10.5038	um	Spot	Position	19	1000000207	17071
10.6442	16.1826	10.5013	um	Spot	Position	19	1000001430	17072
11.4615	16.2696	10.5375	um	Spot	Position	19	1000001209	17073
12.6	16.8198	10.5839	um	Spot	Position	19	1000001239	17074
11.7811	17.331	10.5188	um	Spot	Position	19	1000000728	17075
9.21022	15.4417	10.7691	um	Spot	Position	19	1000001332	17076
12.3703	17.4348	10.7327	um	Spot	Position	19	1000000750	17077
10.7732	17.6749	10.7932	um	Spot	Position	19	1000000366	17078
12.3627	18.2801	10.6868	um	Spot	Position	19	1000001011	17079
9.83071	18.8725	10.8372	um	Spot	Position	19	1000000332	17080
9.89421	12.9927	11.0304	um	Spot	Position	19	1000001543	17081
12.3222	13.9883	10.9563	um	Spot	Position	19	1000000472	17082
12.1246	16.5619	11.155	um	Spot	Position	19	1000001159	17083
10.3802	16.9484	11.2043	um	Spot	Position	19	1000001392	17084
10.037	17.5185	11.1642	um	Spot	Position	19	1000000338	17085
11.8337	18.0567	11.1577	um	Spot	Position	19	1000000282	17086
10.8737	18.765	11.1888	um	Spot	Position	19	1000000262	17087
10.991	14.9705	11.3082	um	Spot	Position	19	1000001180	17088
12.538	15.0199	11.4284	um	Spot	Position	19	1000001138	17089
10.3845	15.1785	11.4306	um	Spot	Position	19	1000001154	17090
11.1753	15.7196	11.3381	um	Spot	Position	19	1000001477	17091
11.4707	17.1156	11.3733	um	Spot	Position	19	1000001339	17092
8.79363	14.5772	11.5243	um	Spot	Position	19	1000001446	17093
9.84145	15.4158	11.6087	um	Spot	Position	19	1000001276	17094
11.5724	15.6825	11.6114	um	Spot	Position	19	1000001349	17095
11.8956	16.4823	11.7133	um	Spot	Position	19	1000000617	17096
8.94044	17.4822	11.537	um	Spot	Position	19	1000000616	17097
7.95114	18.5306	11.5013	um	Spot	Position	19	1000001210	17098
9.42455	13.8111	11.7657	um	Spot	Position	19	1000000779	17099
11.368	14.315	11.8158	um	Spot	Position	19	1000001072	17100
8.09544	14.4675	11.8371	um	Spot	Position	19	1000000257	17101
12.6246	15.2873	11.8301	um	Spot	Position	19	1000001396	17102
10.5132	16.7246	11.7592	um	Spot	Position	19	1000000733	17103
11.0229	17.4959	11.7719	um	Spot	Position	19	1000001489	17104
9.57965	17.7146	11.7556	um	Spot	Position	19	1000000559	17105
11.1235	17.8107	11.8784	um	Spot	Position	19	1000000023	17106
12.3891	18.7432	11.7598	um	Spot	Position	19	1000001663	17107
9.23376	12.8799	12.0104	um	Spot	Position	19	1000001443	17108
8.678	13.4807	11.9828	um	Spot	Position	19	1000001501	17109
12.2768	14.7584	12.1275	um	Spot	Position	19	1000001614	17110
10.7417	15.3806	12.0839	um	Spot	Position	19	1000000831	17111
11.9138	16.0233	12.0886	um	Spot	Position	19	1000000347	17112
10.2546	13.0087	12.264	um	Spot	Position	19	1000001163	17113
10.2928	13.784	12.3511	um	Spot	Position	19	1000000411	17114
9.70518	14.6276	12.1598	um	Spot	Position	19	1000001465	17115
11.2334	15.2557	12.286	um	Spot	Position	19	1000001390	17116
10.4313	16.1361	12.3124	um	Spot	Position	19	1000001027	17117
10.9188	16.2295	12.2656	um	Spot	Position	19	1000000361	17118
9.48665	14.0524	12.5331	um	Spot	Position	19	1000001325	17119
9.54461	15.5857	12.4532	um	Spot	Position	19	1000001442	17120
12.0601	17.1027	12.5333	um	Spot	Position	19	1000001161	17121
10.5827	17.2314	12.4556	um	Spot	Position	19	1000001141	17122
10.1886	17.694	12.4801	um	Spot	Position	19	1000000432	17123
12.1178	18.2716	12.4681	um	Spot	Position	19	1000001622	17124
11.6658	13.0402	12.7819	um	Spot	Position	19	1000000277	17125
8.75007	13.1605	12.7164	um	Spot	Position	19	1000000307	17126
7.66227	14.3048	12.6209	um	Spot	Position	19	1000000944	17127
10.9019	14.317	12.6992	um	Spot	Position	19	1000001289	17128
10.6125	15.3801	12.6611	um	Spot	Position	19	1000001329	17129
8.9432	16.948	12.6421	um	Spot	Position	19	1000001602	17130
12.5426	14.2652	12.8906	um	Spot	Position	19	1000001541	17131
8.31122	14.7163	12.8793	um	Spot	Position	19	1000001551	17132
9.51679	14.7967	12.9488	um	Spot	Position	19	1000000017	17133
8.2662	15.7521	12.9869	um	Spot	Position	19	1000000284	17134
10.7286	15.7867	12.8454	um	Spot	Position	19	1000000703	17135
10.7058	17.0692	12.9972	um	Spot	Position	19	1000000778	17136
11.734	17.7559	12.8806	um	Spot	Position	19	1000001330	17137
8.65755	16.1816	13.1916	um	Spot	Position	19	1000001654	17138
8.38946	13.3792	13.2702	um	Spot	Position	19	1000000738	17139
9.1235	13.3798	13.4177	um	Spot	Position	19	1000001486	17140
10.1834	13.5409	13.263	um	Spot	Position	19	1000000463	17141
10.2319	15.1833	13.4539	um	Spot	Position	19	1000001293	17142
10.3682	16.5169	13.4124	um	Spot	Position	19	1000001253	17143
7.60977	17.4197	13.3674	um	Spot	Position	19	1000001707	17144
10.9339	17.9865	13.3408	um	Spot	Position	19	1000001601	17145
12.3921	17.9411	13.3377	um	Spot	Position	19	1000001620	17146
12.2109	18.9748	13.2771	um	Spot	Position	19	1000001523	17147
10.3361	19.1356	13.2986	um	Spot	Position	19	1000000373	17148
11.3747	13.6847	13.5632	um	Spot	Position	19	1000001491	17149
9.81087	13.7499	13.6201	um	Spot	Position	19	1000000323	17150
12.2278	13.9848	13.5927	um	Spot	Position	19	1000001296	17151
7.74337	14.8228	13.5683	um	Spot	Position	19	1000000214	17152
6.86695	15.2429	13.4796	um	Spot	Position	19	1000001346	17153
8.04223	16.0249	13.4856	um	Spot	Position	19	1000001123	17154
9.76615	16.082	13.5949	um	Spot	Position	19	1000000909	17155
12.0705	16.7282	13.5534	um	Spot	Position	19	1000001317	17156
11.7709	18.6712	13.5144	um	Spot	Position	19	1000001303	17157
9.1105	15.1394	13.7638	um	Spot	Position	19	1000001275	17158
9.44747	16.3821	13.7721	um	Spot	Position	19	1000000511	17159
10.5257	17.3031	13.8422	um	Spot	Position	19	1000000271	17160
10.0073	17.5745	13.7496	um	Spot	Position	19	1000000433	17161
12.4331	17.9642	13.8756	um	Spot	Position	19	1000000742	17162
18.1862	15.3028	4.19728	um	Spot	Position	19	1000001604	17163
16.0534	13.4567	6.20558	um	Spot	Position	19	1000001149	17164
13.3904	14.2834	6.27217	um	Spot	Position	19	1000000151	17165
13.1719	15.5253	6.16719	um	Spot	Position	19	1000000085	17166
15.919	14.554	6.37395	um	Spot	Position	19	1000001708	17167
13.0079	13.5318	7.0218	um	Spot	Position	19	1000001709	17168
13.8471	14.1642	7.27596	um	Spot	Position	19	1000000959	17169
15.1574	14.791	7.53952	um	Spot	Position	19	1000001514	17170
15.3544	14.0745	7.6938	um	Spot	Position	19	1000001395	17171
13.581	14.8989	7.76914	um	Spot	Position	19	1000000108	17172
18.8569	16.584	7.69623	um	Spot	Position	19	1000001394	17173
12.8738	17.3273	7.68692	um	Spot	Position	19	1000001078	17174
13.8353	13.07	7.95024	um	Spot	Position	19	1000001657	17175
14.9058	14.7022	7.8906	um	Spot	Position	19	1000001505	17176
14.5807	16.0307	7.89472	um	Spot	Position	19	1000001274	17177
14.9996	13.3479	8.23239	um	Spot	Position	19	1000001485	17178
16.3132	13.929	8.20931	um	Spot	Position	19	1000001655	17179
15.296	14.197	8.15281	um	Spot	Position	19	1000001656	17180
12.964	14.2831	8.17725	um	Spot	Position	19	1000001710	17181
15.0679	15.3787	8.20101	um	Spot	Position	19	1000001143	17182
14.0342	17.5298	8.14487	um	Spot	Position	19	1000000615	17183
13.5837	13.7393	8.28567	um	Spot	Position	19	1000001372	17184
13.7719	15.5979	8.35542	um	Spot	Position	19	1000000354	17185
12.9999	18.9443	8.34133	um	Spot	Position	19	1000001022	17186
13.3779	13.2154	8.50036	um	Spot	Position	19	1000000290	17187
14.6084	13.8204	8.67931	um	Spot	Position	19	1000000895	17188
18.9396	14.0364	8.59289	um	Spot	Position	19	1000001105	17189
15.7761	14.8793	8.52117	um	Spot	Position	19	1000001416	17190
14.4839	15.1419	8.55037	um	Spot	Position	19	1000000344	17191
14.2191	15.3712	8.53208	um	Spot	Position	19	1000001262	17192
14.3459	15.8984	8.55723	um	Spot	Position	19	1000001515	17193
13.1435	16.6517	8.55914	um	Spot	Position	19	1000001106	17194
17.8466	12.9183	8.71033	um	Spot	Position	19	1000000200	17195
15.7227	13.0754	8.835	um	Spot	Position	19	1000000080	17196
16.636	13.2229	8.82096	um	Spot	Position	19	1000001334	17197
14.0645	14.0883	8.83488	um	Spot	Position	19	1000001417	17198
15.6682	14.0547	8.70243	um	Spot	Position	19	1000001428	17199
14.3337	14.7843	8.7094	um	Spot	Position	19	1000000647	17200
16.4546	14.7656	8.83133	um	Spot	Position	19	1000001113	17201
17.7434	14.8682	8.749	um	Spot	Position	19	1000000223	17202
14.8397	15.8094	8.7451	um	Spot	Position	19	1000001506	17203
13.4548	16.9705	8.7327	um	Spot	Position	19	1000000881	17204
18.0715	17.8812	8.75667	um	Spot	Position	19	1000001309	17205
13.748	13.4262	9.08525	um	Spot	Position	19	1000001150	17206
13.0583	13.6355	9.03601	um	Spot	Position	19	1000000336	17207
15.3029	14.6807	9.03912	um	Spot	Position	19	1000001171	17208
16.2882	16.0653	8.99442	um	Spot	Position	19	1000000601	17209
15.7396	16.5193	9.01104	um	Spot	Position	19	1000001711	17210
14.5869	16.9702	9.10408	um	Spot	Position	19	1000001438	17211
14.4793	18.9612	9.03367	um	Spot	Position	19	1000000762	17212
17.1788	13.2125	9.16314	um	Spot	Position	19	1000001111	17213
17.1125	13.7938	9.16906	um	Spot	Position	19	1000000201	17214
14.128	15.7633	9.13964	um	Spot	Position	19	1000001139	17215
15.132	16.2198	9.27121	um	Spot	Position	19	1000001153	17216
15.1172	16.9277	9.18084	um	Spot	Position	19	1000001557	17217
17.8806	13.3433	9.42499	um	Spot	Position	19	1000001596	17218
15.9312	15.395	9.38578	um	Spot	Position	19	1000001415	17219
14.098	16.6651	9.33738	um	Spot	Position	19	1000000110	17220
18.1497	17.1272	9.49671	um	Spot	Position	19	1000001712	17221
13.2127	13.9879	9.5717	um	Spot	Position	19	1000000173	17222
15.9111	14.284	9.74235	um	Spot	Position	19	1000001243	17223
18.0676	14.3564	9.56742	um	Spot	Position	19	1000001616	17224
16.9923	15.2647	9.62066	um	Spot	Position	19	1000000487	17225
15.4712	16.4654	9.63045	um	Spot	Position	19	1000001200	17226
13.2722	16.6589	9.65419	um	Spot	Position	19	1000001003	17227
13.8822	17.6301	9.5923	um	Spot	Position	19	1000000246	17228
14.1345	12.9305	9.85545	um	Spot	Position	19	1000000053	17229
15.4109	13.4438	9.81548	um	Spot	Position	19	1000001388	17230
16.4862	13.6516	9.94915	um	Spot	Position	19	1000001647	17231
19.1593	14.3266	9.82755	um	Spot	Position	19	1000001267	17232
14.9571	14.4483	9.97223	um	Spot	Position	19	1000001249	17233
17.4496	14.4953	9.81507	um	Spot	Position	19	1000001467	17234
17.1478	15.1425	9.94349	um	Spot	Position	19	1000001211	17235
14.8478	15.8592	9.88715	um	Spot	Position	19	1000001421	17236
13.6083	16.6297	9.86227	um	Spot	Position	19	1000001613	17237
14.5299	17.0064	9.84244	um	Spot	Position	19	1000001713	17238
16.5863	17.2449	9.92462	um	Spot	Position	19	1000001623	17239
13.2671	17.6616	9.9186	um	Spot	Position	19	1000001265	17240
15.8784	18.0668	9.87028	um	Spot	Position	19	1000000045	17241
13.8069	18.928	9.89529	um	Spot	Position	19	1000000240	17242
13.4743	13.121	10.0931	um	Spot	Position	19	1000001592	17243
15.6704	13.2294	10.1309	um	Spot	Position	19	1000001606	17244
15.0829	13.588	10.1052	um	Spot	Position	19	1000000805	17245
13.6704	15.2367	10.1283	um	Spot	Position	19	1000001475	17246
17.97	15.7615	10.0883	um	Spot	Position	19	1000000041	17247
14.0876	15.8106	10.1171	um	Spot	Position	19	1000001658	17248
17.2462	16.1634	10.0681	um	Spot	Position	19	1000001117	17249
16.3309	16.3075	10.1131	um	Spot	Position	19	1000001382	17250
17.7535	16.6029	10.0968	um	Spot	Position	19	1000000724	17251
16.3843	17.9366	10.1252	um	Spot	Position	19	1000001507	17252
14.6523	18.3173	10.0923	um	Spot	Position	19	1000000771	17253
17.63	12.9708	10.2378	um	Spot	Position	19	1000001513	17254
18.4275	12.9202	10.2887	um	Spot	Position	19	1000000439	17255
17.1607	13.9101	10.218	um	Spot	Position	19	1000001283	17256
14.0408	14.1925	10.3894	um	Spot	Position	19	1000001433	17257
17.6338	15.0498	10.2651	um	Spot	Position	19	1000001611	17258
12.8822	15.3679	10.3571	um	Spot	Position	19	1000000047	17259
15.4195	15.4294	10.3141	um	Spot	Position	19	1000001224	17260
18.3216	15.7446	10.3622	um	Spot	Position	19	1000001509	17261
18.7038	17.9308	10.2665	um	Spot	Position	19	1000000541	17262
14.4933	14.0886	10.455	um	Spot	Position	19	1000001424	17263
16.6719	14.4064	10.6027	um	Spot	Position	19	1000001490	17264
14.3397	14.9071	10.5092	um	Spot	Position	19	1000001187	17265
16.1391	15.014	10.4327	um	Spot	Position	19	1000000521	17266
18.6763	15.3247	10.4912	um	Spot	Position	19	1000001278	17267
13.147	15.8618	10.5235	um	Spot	Position	19	1000000470	17268
17.6753	16.1252	10.5954	um	Spot	Position	19	1000001301	17269
17.0161	16.5784	10.5915	um	Spot	Position	19	1000001261	17270
18.2222	16.8586	10.6056	um	Spot	Position	19	1000001659	17271
16.6472	17.0363	10.5961	um	Spot	Position	19	1000001335	17272
13.2371	17.1617	10.5399	um	Spot	Position	19	1000000938	17273
14.336	17.1685	10.5144	um	Spot	Position	19	1000001432	17274
15.081	17.3282	10.4899	um	Spot	Position	19	1000000360	17275
13.8914	13.4946	10.7631	um	Spot	Position	19	1000000247	17276
18.9521	13.4124	10.6669	um	Spot	Position	19	1000001201	17277
13.5639	15.0889	10.7469	um	Spot	Position	19	1000001204	17278
16.7975	15.3858	10.6586	um	Spot	Position	19	1000000558	17279
14.454	16.0488	10.849	um	Spot	Position	19	1000000351	17280
13.9973	17.1361	10.721	um	Spot	Position	19	1000000495	17281
17.3854	17.463	10.6501	um	Spot	Position	19	1000001537	17282
13.9471	17.7121	10.7866	um	Spot	Position	19	1000001122	17283
13.001	18.0139	10.6566	um	Spot	Position	19	1000000857	17284
17.118	18.1023	10.7079	um	Spot	Position	19	1000001624	17285
13.6328	18.5456	10.7594	um	Spot	Position	19	1000000357	17286
16.0336	19.0243	10.6387	um	Spot	Position	19	1000000729	17287
15.2106	13.8492	10.8667	um	Spot	Position	19	1000001461	17288
18.5353	13.8537	10.8741	um	Spot	Position	19	1000001512	17289
17.9443	14.3473	10.9781	um	Spot	Position	19	1000000999	17290
15.0075	14.5527	10.959	um	Spot	Position	19	1000000424	17291
15.1621	15.6707	10.985	um	Spot	Position	19	1000001714	17292
16.4048	17.4195	10.8823	um	Spot	Position	19	1000000940	17293
13.1806	18.6922	10.9389	um	Spot	Position	19	1000001427	17294
17.308	18.9222	11.0247	um	Spot	Position	19	1000000692	17295
16.8135	13.6012	11.2191	um	Spot	Position	19	1000001386	17296
18.9799	15.0413	11.163	um	Spot	Position	19	1000001052	17297
13.4141	15.1534	11.0922	um	Spot	Position	19	1000001460	17298
18.1133	16.8832	11.1226	um	Spot	Position	19	1000000648	17299
15.2755	17.6425	11.2597	um	Spot	Position	19	1000001591	17300
15.1751	18.3615	11.1301	um	Spot	Position	19	1000000479	17301
16.8576	18.6272	11.1575	um	Spot	Position	19	1000001662	17302
15.5682	19.0501	11.2516	um	Spot	Position	19	1000000377	17303
17.8459	13.0178	11.3705	um	Spot	Position	19	1000001495	17304
16.0602	14.0833	11.3968	um	Spot	Position	19	1000000571	17305
12.8121	14.2324	11.4006	um	Spot	Position	19	1000001502	17306
19.1444	15.0324	11.407	um	Spot	Position	19	1000001518	17307
16.0573	15.6516	11.3156	um	Spot	Position	19	1000001085	17308
17.2438	17.0211	11.2849	um	Spot	Position	19	1000000954	17309
15.83	18.1562	11.4407	um	Spot	Position	19	1000001437	17310
14.6463	19.1304	11.3843	um	Spot	Position	19	1000000501	17311
13.4188	12.8143	11.6156	um	Spot	Position	19	1000001527	17312
19.1492	13.259	11.6417	um	Spot	Position	19	1000001538	17313
17.3036	14.002	11.5057	um	Spot	Position	19	1000001519	17314
18.074	15.9818	11.5657	um	Spot	Position	19	1000001133	17315
14.9081	16.111	11.669	um	Spot	Position	19	1000000446	17316
15.9547	16.276	11.618	um	Spot	Position	19	1000000722	17317
13.9566	16.5046	11.6703	um	Spot	Position	19	1000000942	17318
18.0377	16.5968	11.6756	um	Spot	Position	19	1000001458	17319
15.2182	17.2501	11.5562	um	Spot	Position	19	1000001399	17320
12.8321	17.8543	11.6044	um	Spot	Position	19	1000001619	17321
16.0774	17.9603	11.599	um	Spot	Position	19	1000000461	17322
18.7298	13.3472	11.7699	um	Spot	Position	19	1000000995	17323
16.4766	14.0824	11.7592	um	Spot	Position	19	1000001511	17324
12.9619	16.5627	11.7835	um	Spot	Position	19	1000000048	17325
17.6298	17.2727	11.914	um	Spot	Position	19	1000001311	17326
16.169	18.615	11.7576	um	Spot	Position	19	1000001558	17327
13.5432	14.5121	12.1005	um	Spot	Position	19	1000001563	17328
15.629	15.6891	12.0276	um	Spot	Position	19	1000001375	17329
16.77	15.6226	12.0886	um	Spot	Position	19	1000000391	17330
14.2812	16.0944	12.1155	um	Spot	Position	19	1000001298	17331
14.7252	17.8719	12.149	um	Spot	Position	19	1000001453	17332
13.6035	17.9496	12.1451	um	Spot	Position	19	1000000984	17333
15.2067	18.3484	12.0546	um	Spot	Position	19	1000000339	17334
15.7371	19.1388	12.1138	um	Spot	Position	19	1000000720	17335
17.3434	12.8618	12.2971	um	Spot	Position	19	1000000179	17336
14.2081	13.6182	12.2027	um	Spot	Position	19	1000001345	17337
14.4081	15.1275	12.18	um	Spot	Position	19	1000001302	17338
13.5836	15.7917	12.2132	um	Spot	Position	19	1000001599	17339
16.8905	16.4318	12.2103	um	Spot	Position	19	1000001007	17340
13.612	18.6432	12.2631	um	Spot	Position	19	1000001054	17341
14.4357	12.8038	12.5173	um	Spot	Position	19	1000000208	17342
18.8467	12.8001	12.565	um	Spot	Position	19	1000001449	17343
19.0184	13.6768	12.4992	um	Spot	Position	19	1000000459	17344
18.5914	14.8841	12.3721	um	Spot	Position	19	1000001618	17345
16.9836	14.9765	12.4366	um	Spot	Position	19	1000000575	17346
17.6781	16.2428	12.4307	um	Spot	Position	19	1000000292	17347
13.2287	16.3931	12.4864	um	Spot	Position	19	1000001168	17348
15.0206	16.3782	12.4424	um	Spot	Position	19	1000001019	17349
16.0585	18.925	12.4468	um	Spot	Position	19	1000000732	17350
12.8042	19.1436	12.4515	um	Spot	Position	19	1000000325	17351
15.8514	13.2869	12.627	um	Spot	Position	19	1000000871	17352
17.771	13.2925	12.757	um	Spot	Position	19	1000001581	17353
15.7457	14.3757	12.7188	um	Spot	Position	19	1000001091	17354
14.3764	14.7554	12.7409	um	Spot	Position	19	1000000848	17355
16.0224	16.0809	12.7413	um	Spot	Position	19	1000001047	17356
17.0487	17.5144	12.6058	um	Spot	Position	19	1000001436	17357
16.7321	18.0231	12.7215	um	Spot	Position	19	1000001678	17358
15.2926	19.0744	12.7099	um	Spot	Position	19	1000000490	17359
13.9012	13.1529	12.9023	um	Spot	Position	19	1000001152	17360
16.9113	13.4665	12.9177	um	Spot	Position	19	1000001288	17361
16.2625	14.8911	12.8208	um	Spot	Position	19	1000001408	17362
16.9174	14.9391	12.8823	um	Spot	Position	19	1000001583	17363
18.9455	15.3599	12.9469	um	Spot	Position	19	1000000083	17364
13.4877	16.6638	12.9108	um	Spot	Position	19	1000001368	17365
14.9181	17.7384	12.8584	um	Spot	Position	19	1000001561	17366
13.4453	19.0618	12.8233	um	Spot	Position	19	1000000492	17367
13.1607	13.456	13.1678	um	Spot	Position	19	1000001488	17368
15.0546	13.5881	13.0926	um	Spot	Position	19	1000001529	17369
12.8057	16.2166	13.0811	um	Spot	Position	19	1000001445	17370
13.2064	18.0785	13.0258	um	Spot	Position	19	1000001439	17371
15.6622	18.5033	13.141	um	Spot	Position	19	1000000218	17372
15.4883	13.5409	13.4039	um	Spot	Position	19	1000001556	17373
18.3315	13.7294	13.3221	um	Spot	Position	19	1000001116	17374
18.284	15.2105	13.4162	um	Spot	Position	19	1000001112	17375
14.9922	15.9385	13.3307	um	Spot	Position	19	1000000291	17376
15.2388	17.9162	13.3826	um	Spot	Position	19	1000001351	17377
17.1901	17.9083	13.4195	um	Spot	Position	19	1000000915	17378
14.1723	18.3715	13.3299	um	Spot	Position	19	1000000982	17379
17.7628	18.6634	13.4128	um	Spot	Position	19	1000001615	17380
12.8751	19.1072	13.4162	um	Spot	Position	19	1000000329	17381
15.1261	14.3122	13.5938	um	Spot	Position	19	1000001393	17382
13.1715	15.2136	13.5545	um	Spot	Position	19	1000001380	17383
15.9542	16.8627	13.6252	um	Spot	Position	19	1000000717	17384
16.0309	14.9481	13.7907	um	Spot	Position	19	1000000364	17385
17.2012	15.7986	13.7278	um	Spot	Position	19	1000001431	17386
14.5455	15.8869	13.779	um	Spot	Position	19	1000000517	17387
15.7268	16.3666	13.8014	um	Spot	Position	19	1000001151	17388
14.0775	16.5817	13.7735	um	Spot	Position	19	1000001340	17389
14.9428	17.0663	13.8736	um	Spot	Position	19	1000000757	17390
13.6843	17.3269	13.6761	um	Spot	Position	19	1000001080	17391
14.8686	18.0387	13.8795	um	Spot	Position	19	1000001222	17392
13.9674	19.1211	13.7935	um	Spot	Position	19	1000001391	17393
20.2527	12.9318	9.52908	um	Spot	Position	19	1000001207	17394
20.2499	18.5836	9.77489	um	Spot	Position	19	1000000474	17395
22.169	13.2298	10.1652	um	Spot	Position	19	1000000911	17396
19.6671	14.5225	10.1217	um	Spot	Position	19	1000001617	17397
21.7924	14.5876	10.1262	um	Spot	Position	19	1000001400	17398
19.907	13.0864	10.2288	um	Spot	Position	19	1000001280	17399
20.792	13.5148	10.2315	um	Spot	Position	19	1000000445	17400
20.3022	15.2558	10.2455	um	Spot	Position	19	1000000473	17401
21.5967	13.8858	10.5458	um	Spot	Position	19	1000001307	17402
20.0002	14.8437	10.6652	um	Spot	Position	19	1000001184	17403
20.8222	14.9422	10.6781	um	Spot	Position	19	1000001233	17404
20.0833	12.9473	10.9384	um	Spot	Position	19	1000001208	17405
20.6674	14.5942	11.0463	um	Spot	Position	19	1000001661	17406
20.2127	15.584	10.9496	um	Spot	Position	19	1000000264	17407
19.5709	17.2297	11.026	um	Spot	Position	19	1000001324	17408
20.7542	13.2117	11.176	um	Spot	Position	19	1000001660	17409
22.2458	12.8213	11.351	um	Spot	Position	19	1000001549	17410
19.7182	13.9268	11.4329	um	Spot	Position	19	1000000953	17411
20.0909	14.227	12.4324	um	Spot	Position	19	1000001520	17412
19.9253	15.2883	12.3878	um	Spot	Position	19	1000000498	17413
19.784	14.6564	12.7804	um	Spot	Position	19	1000000449	17414
20.4158	14.0693	13.1292	um	Spot	Position	19	1000001050	17415
19.4338	15.7789	13.0472	um	Spot	Position	19	1000000856	17416
19.3554	16.3607	13.1562	um	Spot	Position	19	1000001516	17417
12.5406	19.528	11.135	um	Spot	Position	19	1000000963	17418
11.6864	19.5266	13.2954	um	Spot	Position	19	1000001038	17419
12.5781	20.0066	13.3352	um	Spot	Position	19	1000001715	17420
12.1214	20.2404	13.4221	um	Spot	Position	19	1000001412	17421
15.218	19.7695	10.0221	um	Spot	Position	19	1000000276	17422
14.907	19.2274	11.1461	um	Spot	Position	19	1000001323	17423
16.6278	19.5166	11.379	um	Spot	Position	19	1000000464	17424
14.0452	19.5045	11.7024	um	Spot	Position	19	1000001132	17425
14.7744	22.6077	11.6863	um	Spot	Position	19	1000001452	17426
15.8964	20.6202	11.8313	um	Spot	Position	19	1000001716	17427
14.3496	19.3181	12.9824	um	Spot	Position	19	1000001142	17428
12.8146	20.2987	13.1733	um	Spot	Position	19	1000001717	17429
15.7092	22.5247	13.3363	um	Spot	Position	19	1000001683	17430
19.5196	19.233	10.3239	um	Spot	Position	19	1000000936	17431
9.74983	10.8873	13.9428	um	Spot	Position	19	1000001217	17432
11.6454	10.5425	14.1785	um	Spot	Position	19	1000001454	17433
10.7537	11.1734	14.1544	um	Spot	Position	19	1000000049	17434
11.8913	11.1475	14.2787	um	Spot	Position	19	1000000644	17435
10.2605	11.7431	14.1853	um	Spot	Position	19	1000000775	17436
12.102	9.97082	14.5193	um	Spot	Position	19	1000001194	17437
12.4343	11.6208	14.4801	um	Spot	Position	19	1000001292	17438
9.82799	12.2073	14.4458	um	Spot	Position	19	1000000093	17439
9.36538	12.5187	14.3994	um	Spot	Position	19	1000001576	17440
8.56332	12.6499	14.3779	um	Spot	Position	19	1000001552	17441
11.3956	10.3053	14.6139	um	Spot	Position	19	1000001665	17442
11.6255	11.2265	14.6232	um	Spot	Position	19	1000001441	17443
12.5618	12.0537	14.7476	um	Spot	Position	19	1000001318	17444
12.6745	10.6428	14.8042	um	Spot	Position	19	1000001312	17445
11.0706	9.97664	15.0735	um	Spot	Position	19	1000000482	17446
11.1512	12.3494	15.3077	um	Spot	Position	19	1000001097	17447
11.7305	12.2543	15.5382	um	Spot	Position	19	1000001028	17448
10.7758	12.2058	15.7392	um	Spot	Position	19	1000001472	17449
12.7597	11.4139	15.8736	um	Spot	Position	19	1000001578	17450
12.1284	12.6921	16.0155	um	Spot	Position	19	1000001073	17451
11.8923	11.183	16.5536	um	Spot	Position	19	1000001718	17452
10.4055	12.4644	16.6038	um	Spot	Position	19	1000001719	17453
11.8233	11.2672	16.9275	um	Spot	Position	19	1000001348	17454
12.6645	12.3495	17.0761	um	Spot	Position	19	1000001526	17455
10.9759	12.4279	16.9348	um	Spot	Position	19	1000001089	17456
7.03493	12.1623	17.2526	um	Spot	Position	19	1000001060	17457
9.16634	12.2763	17.1813	um	Spot	Position	19	1000000315	17458
12.1893	12.2631	17.2096	um	Spot	Position	19	1000001366	17459
11.3984	12.6078	17.1659	um	Spot	Position	19	1000001630	17460
12.6925	11.2514	17.411	um	Spot	Position	19	1000001668	17461
11.5465	11.9223	18.0025	um	Spot	Position	19	1000001531	17462
8.52021	12.4332	17.9487	um	Spot	Position	19	1000001532	17463
10.4881	12.029	18.2611	um	Spot	Position	19	1000000602	17464
12.2756	10.6288	19.7047	um	Spot	Position	19	1000001720	17465
13.1167	12.536	13.9904	um	Spot	Position	19	1000001451	17466
14.9736	10.0582	14.2137	um	Spot	Position	19	1000001483	17467
13.7182	10.721	14.2749	um	Spot	Position	19	1000001326	17468
15.8879	10.8154	14.1849	um	Spot	Position	19	1000000166	17469
12.93	11.3689	14.2079	um	Spot	Position	19	1000001457	17470
13.3835	11.4427	14.4249	um	Spot	Position	19	1000000593	17471
18.0347	9.25045	14.738	um	Spot	Position	19	1000001721	17472
13.7312	9.51561	14.604	um	Spot	Position	19	1000001566	17473
14.5012	10.4605	14.6273	um	Spot	Position	19	1000000896	17474
16.5866	11.0586	14.7328	um	Spot	Position	19	1000001409	17475
17.7235	11.3266	14.6736	um	Spot	Position	19	1000001484	17476
17.1259	12.1132	14.6829	um	Spot	Position	19	1000000475	17477
15.538	6.70351	14.8211	um	Spot	Position	19	1000001129	17478
13.3049	7.17938	14.7954	um	Spot	Position	19	1000001331	17479
13.1025	9.06547	14.8886	um	Spot	Position	19	1000000272	17480
14.4941	11.4235	14.8938	um	Spot	Position	19	1000000126	17481
15.4036	12.048	14.7759	um	Spot	Position	19	1000000660	17482
13.9608	10.1473	15.1452	um	Spot	Position	19	1000001535	17483
15.288	11.4541	15.097	um	Spot	Position	19	1000001628	17484
14.76	12.0676	15.0466	um	Spot	Position	19	1000000358	17485
14.9269	10.6565	15.324	um	Spot	Position	19	1000001413	17486
16.2203	12.0521	15.3154	um	Spot	Position	19	1000001241	17487
13.5271	11.9497	15.4905	um	Spot	Position	19	1000000639	17488
13.9452	12.3287	15.5775	um	Spot	Position	19	1000000158	17489
14.321	11.1722	15.7369	um	Spot	Position	19	1000001564	17490
17.2771	11.4659	15.7038	um	Spot	Position	19	1000001669	17491
15.2185	10.235	16.0111	um	Spot	Position	19	1000001281	17492
16.3422	10.7659	16.0126	um	Spot	Position	19	1000001492	17493
13.4282	11.1868	15.989	um	Spot	Position	19	1000001572	17494
13.7018	11.3424	15.8448	um	Spot	Position	19	1000001462	17495
15.8069	12.5628	16.0047	um	Spot	Position	19	1000001636	17496
15.3217	11.8678	16.1063	um	Spot	Position	19	1000000458	17497
15.8598	11.3349	16.4388	um	Spot	Position	19	1000000608	17498
12.9633	12.4387	16.2955	um	Spot	Position	19	1000000813	17499
14.9637	11.8123	16.52	um	Spot	Position	19	1000001426	17500
16.8684	11.8385	16.5669	um	Spot	Position	19	1000000635	17501
15.3396	10.5045	16.7756	um	Spot	Position	19	1000001361	17502
13.9385	11.9342	16.7819	um	Spot	Position	19	1000001579	17503
14.0649	10.6347	17.0087	um	Spot	Position	19	1000001358	17504
13.193	11.0881	17.0363	um	Spot	Position	19	1000001667	17505
15.0352	11.5754	17.0786	um	Spot	Position	19	1000001173	17506
13.0705	12.0481	17.323	um	Spot	Position	19	1000001257	17507
13.9694	12.5685	17.2124	um	Spot	Position	19	1000000695	17508
16.0006	12.7224	17.2735	um	Spot	Position	19	1000001384	17509
13.6669	10.9319	17.374	um	Spot	Position	19	1000001214	17510
15.3007	11.4258	17.4185	um	Spot	Position	19	1000001585	17511
14.4493	11.5374	17.4752	um	Spot	Position	19	1000001671	17512
13.8605	12.1678	17.6964	um	Spot	Position	19	1000001352	17513
14.868	11.0165	17.9882	um	Spot	Position	19	1000001722	17514
15.3884	12.4559	17.9696	um	Spot	Position	19	1000001627	17515
12.8559	10.9221	18.0401	um	Spot	Position	19	1000001327	17516
14.7549	11.8153	18.1196	um	Spot	Position	19	1000001429	17517
13.3715	10.0417	18.2488	um	Spot	Position	19	1000001192	17518
15.7226	11.6292	18.3682	um	Spot	Position	19	1000001723	17519
14.2321	11.5469	18.6365	um	Spot	Position	19	1000000349	17520
15.0869	11.9346	18.7242	um	Spot	Position	19	1000000966	17521
5.6335	16.1319	16.1455	um	Spot	Position	19	1000001573	17522
9.32219	14.3098	14.0491	um	Spot	Position	19	1000000279	17523
12.2968	16.3976	14.0291	um	Spot	Position	19	1000001319	17524
9.01753	13.4247	14.2175	um	Spot	Position	19	1000001182	17525
11.6857	13.5451	14.1363	um	Spot	Position	19	1000001534	17526
7.82723	14.5591	14.2167	um	Spot	Position	19	1000000906	17527
8.55293	14.7908	14.2127	um	Spot	Position	19	1000001571	17528
7.98259	16.5417	14.248	um	Spot	Position	19	1000001355	17529
10.6224	17.3868	14.2319	um	Spot	Position	19	1000000243	17530
11.9789	18.3492	14.2386	um	Spot	Position	19	1000001603	17531
12.3312	12.8078	14.4718	um	Spot	Position	19	1000000252	17532
7.56295	14.0782	14.3848	um	Spot	Position	19	1000001263	17533
9.21394	14.3546	14.326	um	Spot	Position	19	1000001444	17534
12.2868	14.6089	14.4493	um	Spot	Position	19	1000001013	17535
11.67	15.485	14.4954	um	Spot	Position	19	1000000862	17536
7.26552	15.5419	14.3235	um	Spot	Position	19	1000001190	17537
8.22943	15.7449	14.3673	um	Spot	Position	19	1000001631	17538
9.27221	15.7458	14.3235	um	Spot	Position	19	1000001632	17539
10.6454	16.4852	14.4249	um	Spot	Position	19	1000000734	17540
11.2351	17.9436	14.5192	um	Spot	Position	19	1000001570	17541
12.2397	18.5381	14.4308	um	Spot	Position	19	1000001633	17542
8.01248	13.6562	14.6305	um	Spot	Position	19	1000000308	17543
10.0881	14.436	14.607	um	Spot	Position	19	1000001025	17544
11.6419	14.5785	14.5959	um	Spot	Position	19	1000000903	17545
8.59727	15.2679	14.6466	um	Spot	Position	19	1000001555	17546
7.58322	16.0737	14.6414	um	Spot	Position	19	1000000935	17547
10.0458	16.32	14.655	um	Spot	Position	19	1000001567	17548
8.67729	16.4941	14.6009	um	Spot	Position	19	1000001235	17549
8.53729	16.8344	14.5584	um	Spot	Position	19	1000001130	17550
9.93763	17.116	14.5968	um	Spot	Position	19	1000001030	17551
10.7472	17.2956	14.7257	um	Spot	Position	19	1000001569	17552
11.66	18.3062	14.6623	um	Spot	Position	19	1000000060	17553
9.35539	18.5837	14.5834	um	Spot	Position	19	1000001378	17554
11.6628	18.9735	14.7364	um	Spot	Position	19	1000000920	17555
11.0422	14.6165	14.8947	um	Spot	Position	19	1000001487	17556
8.94778	14.95	14.8868	um	Spot	Position	19	1000001389	17557
9.76781	15.5852	14.923	um	Spot	Position	19	1000001672	17558
12.1992	16.1192	14.9105	um	Spot	Position	19	1000001356	17559
8.47574	17.6354	14.8928	um	Spot	Position	19	1000001146	17560
10.418	18.579	14.8871	um	Spot	Position	19	1000000196	17561
8.69377	13.8878	15.1792	um	Spot	Position	19	1000001593	17562
10.0436	13.9223	15.0775	um	Spot	Position	19	1000000134	17563
11.7597	14.513	15.015	um	Spot	Position	19	1000001185	17564
12.5567	14.8659	15.0221	um	Spot	Position	19	1000001478	17565
7.61298	15.045	15.096	um	Spot	Position	19	1000001673	17566
7.18288	15.3044	15.0375	um	Spot	Position	19	1000001354	17567
11.0879	15.6565	15.0384	um	Spot	Position	19	1000001221	17568
9.82056	17.0369	15.0698	um	Spot	Position	19	1000000690	17569
9.37679	13.3401	15.257	um	Spot	Position	19	1000001402	17570
8.92995	14.4342	15.3067	um	Spot	Position	19	1000001480	17571
9.05666	15.2081	15.2741	um	Spot	Position	19	1000001540	17572
10.5402	15.8823	15.374	um	Spot	Position	19	1000001479	17573
11.6581	15.9573	15.351	um	Spot	Position	19	1000001363	17574
10.0243	12.829	15.5425	um	Spot	Position	19	1000000646	17575
6.73068	14.4746	15.4245	um	Spot	Position	19	1000001597	17576
8.75616	16.1432	15.4636	um	Spot	Position	19	1000000787	17577
11.2937	14.7147	15.7122	um	Spot	Position	19	1000001589	17578
8.8848	14.8834	15.699	um	Spot	Position	19	1000001034	17579
10.0667	15.1238	15.6983	um	Spot	Position	19	1000001498	17580
12.5224	15.41	15.8022	um	Spot	Position	19	1000001474	17581
12.1288	16.8168	15.7073	um	Spot	Position	19	1000001020	17582
12.655	13.2197	15.9012	um	Spot	Position	19	1000001407	17583
6.48605	14.1387	15.9723	um	Spot	Position	19	1000000188	17584
11.035	14.2924	16.0171	um	Spot	Position	19	1000001575	17585
10.2768	15.4437	15.9777	um	Spot	Position	19	1000000753	17586
9.11686	15.8958	15.9998	um	Spot	Position	19	1000001286	17587
7.87468	16.2944	15.9139	um	Spot	Position	19	1000001206	17588
8.84687	17.1852	15.9795	um	Spot	Position	19	1000001199	17589
10.9024	12.8328	16.1809	um	Spot	Position	19	1000000702	17590
9.82178	13.1837	16.0902	um	Spot	Position	19	1000001666	17591
9.20075	14.2993	16.1632	um	Spot	Position	19	1000000674	17592
11.888	15.3184	16.2025	um	Spot	Position	19	1000001525	17593
12.384	15.5137	16.2131	um	Spot	Position	19	1000001398	17594
10.174	16.1488	16.2585	um	Spot	Position	19	1000001343	17595
12.2713	18.3464	16.091	um	Spot	Position	19	1000000530	17596
12.577	18.8348	16.2316	um	Spot	Position	19	1000000866	17597
11.8772	13.7379	16.4203	um	Spot	Position	19	1000000890	17598
6.93147	14.5532	16.4521	um	Spot	Position	19	1000001364	17599
12.658	16.603	16.3312	um	Spot	Position	19	1000000718	17600
8.96461	14.1784	16.5366	um	Spot	Position	19	1000001362	17601
11.4179	14.5428	16.6151	um	Spot	Position	19	1000001675	17602
12.5075	15.5708	16.6138	um	Spot	Position	19	1000000825	17603
11.612	13.4877	16.8293	um	Spot	Position	19	1000000275	17604
12.232	14.5034	16.8329	um	Spot	Position	19	1000001337	17605
9.68422	15.3307	16.8125	um	Spot	Position	19	1000001674	17606
12.0851	16.1285	16.8599	um	Spot	Position	19	1000001638	17607
8.38355	16.5644	16.8275	um	Spot	Position	19	1000001405	17608
12.6361	12.8611	16.9923	um	Spot	Position	19	1000001353	17609
12.6942	13.6133	17.0181	um	Spot	Position	19	1000000698	17610
7.24814	16.6232	17.1151	um	Spot	Position	19	1000001533	17611
11.2609	18.4274	17.0259	um	Spot	Position	19	1000000721	17612
12.2803	12.9271	17.4384	um	Spot	Position	19	1000001285	17613
10.9518	15.0632	17.473	um	Spot	Position	19	1000001357	17614
11.7436	12.837	18.1806	um	Spot	Position	19	1000001059	17615
12.1178	13.9311	18.1501	um	Spot	Position	19	1000001629	17616
11.4512	15.0256	18.1968	um	Spot	Position	19	1000001463	17617
18.1026	13.654	13.909	um	Spot	Position	19	1000000956	17618
18.1843	14.2551	13.9967	um	Spot	Position	19	1000001559	17619
17.3283	14.6829	13.9804	um	Spot	Position	19	1000001218	17620
18.8033	15.0276	13.9981	um	Spot	Position	19	1000001677	17621
18.1443	16.5571	14.0151	um	Spot	Position	19	1000001118	17622
13.4944	18.981	14.0854	um	Spot	Position	19	1000001621	17623
16.6691	18.9355	14.0995	um	Spot	Position	19	1000001586	17624
13.0995	12.9245	14.1495	um	Spot	Position	19	1000000625	17625
14.4419	14.3157	14.1118	um	Spot	Position	19	1000001587	17626
13.0032	14.7206	14.2021	um	Spot	Position	19	1000000318	17627
17.7818	14.7101	14.2058	um	Spot	Position	19	1000001469	17628
16.6726	15.8899	14.2174	um	Spot	Position	19	1000001635	17629
17.3262	13.5393	14.5274	um	Spot	Position	19	1000001582	17630
15.2614	14.7853	14.3748	um	Spot	Position	19	1000000216	17631
13.5194	16.0845	14.4058	um	Spot	Position	19	1000001220	17632
12.9727	17.1634	14.3923	um	Spot	Position	19	1000001277	17633
14.7229	19.0263	14.404	um	Spot	Position	19	1000000709	17634
16.9198	14.5273	14.6639	um	Spot	Position	19	1000001268	17635
14.3841	15.3591	14.7134	um	Spot	Position	19	1000000600	17636
15.4281	16.1368	14.7124	um	Spot	Position	19	1000001279	17637
14.1259	17.0235	14.6228	um	Spot	Position	19	1000001580	17638
15.342	17.0645	14.7411	um	Spot	Position	19	1000001577	17639
13.9402	18.1006	14.5748	um	Spot	Position	19	1000000905	17640
16.2646	12.9443	14.8317	um	Spot	Position	19	1000001058	17641
15.6813	13.3634	14.8362	um	Spot	Position	19	1000000958	17642
13.9194	14.1317	14.9629	um	Spot	Position	19	1000001565	17643
17.0873	16.1023	14.9488	um	Spot	Position	19	1000001679	17644
14.933	16.3262	14.9112	um	Spot	Position	19	1000001637	17645
15.1324	17.5974	14.8642	um	Spot	Position	19	1000001468	17646
13.0185	17.8705	14.8164	um	Spot	Position	19	1000001536	17647
16.4095	17.8834	14.8782	um	Spot	Position	19	1000001435	17648
17.6359	18.0434	14.9597	um	Spot	Position	19	1000001724	17649
15.1842	18.2249	14.9264	um	Spot	Position	19	1000000266	17650
14.8388	13.2814	15.1295	um	Spot	Position	19	1000001626	17651
14.7637	14.7417	15.0194	um	Spot	Position	19	1000001681	17652
13.083	16.16	15.1269	um	Spot	Position	19	1000001053	17653
18.0431	17.4717	15.1008	um	Spot	Position	19	1000001562	17654
13.7589	13.3457	15.286	um	Spot	Position	19	1000001014	17655
13.9956	14.1722	15.2084	um	Spot	Position	19	1000000116	17656
15.698	14.4472	15.2462	um	Spot	Position	19	1000001456	17657
18.0481	15.1862	15.2514	um	Spot	Position	19	1000001315	17658
13.3825	15.2243	15.2939	um	Spot	Position	19	1000001044	17659
18.1216	16.2552	15.2999	um	Spot	Position	19	1000001322	17660
15.5333	13.4382	15.5754	um	Spot	Position	19	1000000508	17661
17.8451	15.4856	15.5805	um	Spot	Position	19	1000000979	17662
15.791	16.4357	15.5502	um	Spot	Position	19	1000000851	17663
13.1811	13.4246	15.8128	um	Spot	Position	19	1000001625	17664
16.4453	13.9371	15.6871	um	Spot	Position	19	1000001595	17665
14.2146	14.4144	15.6901	um	Spot	Position	19	1000001197	17666
17.6568	14.6138	15.713	um	Spot	Position	19	1000000175	17667
14.9294	15.3853	15.7598	um	Spot	Position	19	1000001238	17668
14.4478	16.3776	15.6687	um	Spot	Position	19	1000001680	17669
15.0305	16.9418	15.6851	um	Spot	Position	19	1000001359	17670
16.9481	12.8152	15.9158	um	Spot	Position	19	1000001254	17671
16.9202	14.4634	16.0102	um	Spot	Position	19	1000001425	17672
12.8579	17.0356	15.8923	um	Spot	Position	19	1000001299	17673
13.8292	17.5117	15.9064	um	Spot	Position	19	1000001447	17674
15.5611	14.7388	16.2249	um	Spot	Position	19	1000000864	17675
13.0051	14.957	16.0925	um	Spot	Position	19	1000000013	17676
16.9612	15.1808	16.0633	um	Spot	Position	19	1000001198	17677
14.5304	15.5656	16.1691	um	Spot	Position	19	1000001160	17678
13.8874	16.7278	16.1279	um	Spot	Position	19	1000000348	17679
15.6832	13.9331	16.3505	um	Spot	Position	19	1000000820	17680
16.8259	14.5012	16.3332	um	Spot	Position	19	1000001347	17681
15.1915	14.8357	16.4115	um	Spot	Position	19	1000001422	17682
15.0215	16.1736	16.4287	um	Spot	Position	19	1000000633	17683
13.2752	17.0431	16.3479	um	Spot	Position	19	1000000955	17684
13.9113	17.6751	16.4772	um	Spot	Position	19	1000000595	17685
15.5978	17.7378	16.478	um	Spot	Position	19	1000001470	17686
15.1343	13.074	16.6954	um	Spot	Position	19	1000001300	17687
14.2604	13.6674	16.512	um	Spot	Position	19	1000000388	17688
13.2793	15.752	16.602	um	Spot	Position	19	1000001005	17689
13.9516	14.77	16.9206	um	Spot	Position	19	1000001682	17690
13.0467	16.2659	16.7989	um	Spot	Position	19	1000000659	17691
13.6678	16.4085	16.7556	um	Spot	Position	19	1000000961	17692
13.1671	17.9514	16.804	um	Spot	Position	19	1000001676	17693
13.3774	13.7533	17.0329	um	Spot	Position	19	1000001231	17694
16.3138	14.47	16.9668	um	Spot	Position	19	1000000844	17695
15.507	14.1892	17.201	um	Spot	Position	19	1000001639	17696
13.4525	14.3131	17.3356	um	Spot	Position	19	1000001071	17697
15.0904	16.9474	17.2584	um	Spot	Position	19	1000001590	17698
15.0319	14.5912	17.5731	um	Spot	Position	19	1000001584	17699
14.2935	13.5074	18.2696	um	Spot	Position	19	1000001725	17700
19.8682	16.1478	14.0656	um	Spot	Position	19	1000000269	17701
19.2955	13.925	16.1097	um	Spot	Position	19	1000001726	17702
19.2738	14.9898	16.1691	um	Spot	Position	19	1000000425	17703
12.4434	19.5018	15.1114	um	Spot	Position	19	1000001156	17704
15.2306	21.6704	14.3943	um	Spot	Position	19	1000001727	17705
13.3206	19.2417	14.9039	um	Spot	Position	19	1000001010	17706
5.42596	11.8027	13.3834	um	Spot	Position	20	1000001087	17707
11.926	9.10927	7.6871	um	Spot	Position	20	1000001728	17708
10.4252	10.6758	7.79436	um	Spot	Position	20	1000000687	17709
11.7214	11.3553	7.65758	um	Spot	Position	20	1000000563	17710
9.9249	11.6817	7.73381	um	Spot	Position	20	1000000300	17711
12.5696	11.3627	8.12971	um	Spot	Position	20	1000001657	17712
11.4841	11.0071	8.82185	um	Spot	Position	20	1000000878	17713
12.4141	10.2568	9.03266	um	Spot	Position	20	1000001040	17714
11.6651	10.9563	8.99792	um	Spot	Position	20	1000000803	17715
9.60639	11.0905	9.49327	um	Spot	Position	20	1000001553	17716
11.6428	11.9299	9.4288	um	Spot	Position	20	1000000253	17717
11.8439	9.25692	9.55854	um	Spot	Position	20	1000000034	17718
11.0205	9.71778	9.59406	um	Spot	Position	20	1000000971	17719
9.16866	10.7418	9.5658	um	Spot	Position	20	1000001434	17720
10.6369	11.4012	10.0359	um	Spot	Position	20	1000000258	17721
10.5984	12.262	10.0874	um	Spot	Position	20	1000001642	17722
11.567	10.0078	10.2792	um	Spot	Position	20	1000000191	17723
12.3847	10.4106	10.3129	um	Spot	Position	20	1000000977	17724
10.7743	10.6502	10.3312	um	Spot	Position	20	1000000038	17725
12.7588	9.91703	10.5593	um	Spot	Position	20	1000001232	17726
11.5193	10.8366	10.4831	um	Spot	Position	20	1000001305	17727
11.884	12.0726	10.5116	um	Spot	Position	20	1000001500	17728
8.80937	12.4551	10.4459	um	Spot	Position	20	1000001131	17729
10.2489	12.0158	10.6544	um	Spot	Position	20	1000001411	17730
11.3653	12.513	10.6644	um	Spot	Position	20	1000001344	17731
9.6059	11.408	10.906	um	Spot	Position	20	1000001542	17732
12.3872	10.9261	11.1014	um	Spot	Position	20	1000000056	17733
11.0159	11.3935	11.3298	um	Spot	Position	20	1000001612	17734
11.8008	12.0081	11.5793	um	Spot	Position	20	1000001175	17735
12.1718	10.7474	11.7846	um	Spot	Position	20	1000001076	17736
11.7061	11.0221	11.7608	um	Spot	Position	20	1000001568	17737
9.0326	12.1546	11.8431	um	Spot	Position	20	1000000026	17738
9.38305	12.7518	11.9106	um	Spot	Position	20	1000001443	17739
10.1282	11.7092	12.0228	um	Spot	Position	20	1000001406	17740
10.2631	10.8798	12.2348	um	Spot	Position	20	1000000125	17741
12.367	9.33097	12.4398	um	Spot	Position	20	1000001687	17742
12.7417	9.83152	12.4826	um	Spot	Position	20	1000001574	17743
11.3378	10.2393	12.4776	um	Spot	Position	20	1000001643	17744
11.526	10.7472	12.4187	um	Spot	Position	20	1000001508	17745
11.4641	11.2466	12.5094	um	Spot	Position	20	1000000068	17746
12.5705	8.08128	12.7056	um	Spot	Position	20	1000000362	17747
9.52327	10.6377	12.7364	um	Spot	Position	20	1000000769	17748
11.1359	10.8416	12.6401	um	Spot	Position	20	1000001688	17749
10.2773	11.0633	12.6393	um	Spot	Position	20	1000000040	17750
11.9095	11.5087	12.6903	um	Spot	Position	20	1000001644	17751
10.1681	11.6928	12.7317	um	Spot	Position	20	1000001333	17752
12.5212	11.633	12.686	um	Spot	Position	20	1000001686	17753
12.6726	11.955	12.7199	um	Spot	Position	20	1000001336	17754
11.6044	12.1432	12.6306	um	Spot	Position	20	1000001530	17755
11.1449	12.614	12.6361	um	Spot	Position	20	1000000169	17756
12.6942	12.7141	12.6741	um	Spot	Position	20	1000000755	17757
9.65606	9.97466	12.8238	um	Spot	Position	20	1000000303	17758
12.6853	10.8479	12.8253	um	Spot	Position	20	1000001641	17759
10.4413	10.8061	13.1159	um	Spot	Position	20	1000001061	17760
12.7412	12.0462	13.1684	um	Spot	Position	20	1000001664	17761
9.79064	12.561	13.1783	um	Spot	Position	20	1000000775	17762
9.06452	12.4781	13.2798	um	Spot	Position	20	1000001576	17763
11.6369	9.37075	13.5136	um	Spot	Position	20	1000000455	17764
11.2373	9.67353	13.6012	um	Spot	Position	20	1000000751	17765
12.2325	10.6064	13.5678	um	Spot	Position	20	1000000980	17766
12.2655	11.3216	13.4738	um	Spot	Position	20	1000000088	17767
11.8833	7.9393	13.7149	um	Spot	Position	20	1000000202	17768
9.85245	10.6748	13.7957	um	Spot	Position	20	1000001217	17769
10.8041	11.3197	13.7338	um	Spot	Position	20	1000001256	17770
6.58648	11.8228	13.7823	um	Spot	Position	20	1000000758	17771
12.1526	12.6962	13.7466	um	Spot	Position	20	1000001534	17772
18.3679	12.3561	5.36046	um	Spot	Position	20	1000001729	17773
12.8758	11.6633	7.08358	um	Spot	Position	20	1000001684	17774
15.5624	12.2359	7.03378	um	Spot	Position	20	1000001689	17775
13.7675	10.3748	7.48885	um	Spot	Position	20	1000000842	17776
19.0369	11.6725	7.769	um	Spot	Position	20	1000001497	17777
13.6066	10.9827	8.02611	um	Spot	Position	20	1000001145	17778
17.47	12.7977	7.87262	um	Spot	Position	20	1000001730	17779
14.8741	11.7281	8.06566	um	Spot	Position	20	1000001403	17780
14.2934	10.3177	8.38693	um	Spot	Position	20	1000001041	17781
17.3565	10.6277	8.32152	um	Spot	Position	20	1000000375	17782
15.9232	11.5272	8.42729	um	Spot	Position	20	1000001310	17783
13.0437	12.0642	8.4135	um	Spot	Position	20	1000000642	17784
15.1332	11.0698	8.60991	um	Spot	Position	20	1000001295	17785
13.0694	10.8334	8.68384	um	Spot	Position	20	1000000030	17786
15.0743	8.86821	8.90482	um	Spot	Position	20	1000001609	17787
14.0456	10.3766	8.93356	um	Spot	Position	20	1000001234	17788
14.8692	10.3252	9.02545	um	Spot	Position	20	1000000948	17789
13.7681	11.0661	8.94932	um	Spot	Position	20	1000001466	17790
19.0672	11.2232	9.07416	um	Spot	Position	20	1000001383	17791
13.1792	9.73974	9.25302	um	Spot	Position	20	1000000554	17792
14.4285	10.7041	9.24149	um	Spot	Position	20	1000000024	17793
13.9734	8.83955	9.53837	um	Spot	Position	20	1000000215	17794
14.4589	9.85668	9.35727	um	Spot	Position	20	1000000997	17795
15.4294	10.0302	9.47075	um	Spot	Position	20	1000001693	17796
19.1974	10.6312	9.46996	um	Spot	Position	20	1000000916	17797
13.2081	9.22666	9.71001	um	Spot	Position	20	1000001367	17798
16.0615	10.5841	9.74804	um	Spot	Position	20	1000000077	17799
14.4202	11.204	9.61828	um	Spot	Position	20	1000000585	17800
14.8122	11.6034	9.59975	um	Spot	Position	20	1000001228	17801
17.1571	11.6825	9.67255	um	Spot	Position	20	1000001548	17802
17.616	12.5545	9.69433	um	Spot	Position	20	1000001513	17803
16.4437	10.6749	9.95564	um	Spot	Position	20	1000001494	17804
14.0334	12.3136	9.81205	um	Spot	Position	20	1000001646	17805
15.9815	9.39956	10.0785	um	Spot	Position	20	1000001166	17806
14.3507	10.1764	10.0944	um	Spot	Position	20	1000000430	17807
13.5399	10.3103	9.98502	um	Spot	Position	20	1000001419	17808
17.256	11.1818	10.1097	um	Spot	Position	20	1000001287	17809
15.514	12.7784	10.1439	um	Spot	Position	20	1000001294	17810
14.1737	9.43859	10.3776	um	Spot	Position	20	1000001731	17811
15.0643	10.3679	10.367	um	Spot	Position	20	1000001539	17812
17.119	10.7405	10.2962	um	Spot	Position	20	1000001522	17813
16.4622	10.0752	10.4307	um	Spot	Position	20	1000000821	17814
13.2867	11.5467	10.5145	um	Spot	Position	20	1000000443	17815
18.2131	11.5495	10.568	um	Spot	Position	20	1000001651	17816
13.4896	12.2241	10.524	um	Spot	Position	20	1000001476	17817
13.8635	8.63077	10.8083	um	Spot	Position	20	1000000059	17818
17.8247	11.139	10.8105	um	Spot	Position	20	1000001695	17819
15.9811	11.7874	10.7457	um	Spot	Position	20	1000000386	17820
19.0048	11.7578	10.7702	um	Spot	Position	20	1000000565	17821
15.2196	12.2655	10.7755	um	Spot	Position	20	1000001694	17822
17.8055	8.75016	10.9443	um	Spot	Position	20	1000001732	17823
14.3707	10.6763	10.898	um	Spot	Position	20	1000000480	17824
13.1676	8.4536	11.1585	um	Spot	Position	20	1000000792	17825
15.2047	10.9301	11.2041	um	Spot	Position	20	1000000497	17826
16.2885	10.9729	11.1536	um	Spot	Position	20	1000001109	17827
19.1487	12.6344	11.1473	um	Spot	Position	20	1000001649	17828
15.5863	10.9561	11.3595	um	Spot	Position	20	1000000039	17829
15.9361	9.46151	11.6165	um	Spot	Position	20	1000001370	17830
17.7512	10.3473	11.6638	um	Spot	Position	20	1000000988	17831
13.8596	10.6028	11.5181	um	Spot	Position	20	1000001696	17832
14.5926	10.9387	11.6748	um	Spot	Position	20	1000000372	17833
15.9829	12.3546	11.5656	um	Spot	Position	20	1000001137	17834
13.2826	8.42289	11.8398	um	Spot	Position	20	1000001174	17835
13.6358	10.2575	11.7965	um	Spot	Position	20	1000000043	17836
17.2871	12.7244	11.8294	um	Spot	Position	20	1000001495	17837
14.2069	9.67527	12.0884	um	Spot	Position	20	1000001306	17838
14.8305	9.62752	11.9642	um	Spot	Position	20	1000001697	17839
13.3889	11.1449	12.1316	um	Spot	Position	20	1000001215	17840
16.0336	11.2102	12.1137	um	Spot	Position	20	1000000072	17841
14.112	11.5307	11.9736	um	Spot	Position	20	1000000886	17842
13.5822	11.8521	12.0025	um	Spot	Position	20	1000001594	17843
18.6227	12.1916	12.0979	um	Spot	Position	20	1000001420	17844
13.4034	12.2189	12.018	um	Spot	Position	20	1000001608	17845
13.5109	9.40182	12.1588	um	Spot	Position	20	1000000380	17846
13.2433	9.9368	12.2276	um	Spot	Position	20	1000001410	17847
16.5953	10.7316	12.2639	um	Spot	Position	20	1000000641	17848
17.557	10.9401	12.2343	um	Spot	Position	20	1000000823	17849
13.8875	11.0169	12.2762	um	Spot	Position	20	1000000211	17850
14.563	11.7441	12.3452	um	Spot	Position	20	1000001493	17851
13.8541	12.5441	12.1748	um	Spot	Position	20	1000001634	17852
13.7399	11.7267	12.4661	um	Spot	Position	20	1000001314	17853
15.6999	12.0874	12.5745	um	Spot	Position	20	1000001517	17854
16.7757	9.8631	12.6779	um	Spot	Position	20	1000000509	17855
17.323	9.95033	12.6276	um	Spot	Position	20	1000000937	17856
14.1323	10.5817	12.7424	um	Spot	Position	20	1000001670	17857
14.2227	12.03	12.77	um	Spot	Position	20	1000000384	17858
18.8352	12.1138	12.6993	um	Spot	Position	20	1000001449	17859
16.1413	12.5658	12.7754	um	Spot	Position	20	1000000871	17860
18.4652	12.5199	12.6965	um	Spot	Position	20	1000000710	17861
14.5169	12.7601	12.6494	um	Spot	Position	20	1000000898	17862
16.1955	9.45428	13.0038	um	Spot	Position	20	1000000167	17863
16.3987	11.7774	12.8188	um	Spot	Position	20	1000000189	17864
17.9483	12	12.8935	um	Spot	Position	20	1000001581	17865
13.7698	9.7995	13.1136	um	Spot	Position	20	1000001482	17866
15.5182	9.87386	13.1406	um	Spot	Position	20	1000000122	17867
18.3401	10.2162	13.0367	um	Spot	Position	20	1000001002	17868
13.1754	10.4795	13.1691	um	Spot	Position	20	1000001291	17869
17.9172	10.8661	13.1481	um	Spot	Position	20	1000001648	17870
15.3881	11.8888	13.1312	um	Spot	Position	20	1000001026	17871
13.2598	8.92234	13.3624	um	Spot	Position	20	1000000760	17872
16.8633	9.50793	13.3188	um	Spot	Position	20	1000001698	17873
17.6037	10.0994	13.3168	um	Spot	Position	20	1000001229	17874
14.1971	10.7883	13.2947	um	Spot	Position	20	1000000628	17875
15.7086	11.0502	13.4418	um	Spot	Position	20	1000001628	17876
16.9433	12.5337	13.4153	um	Spot	Position	20	1000001582	17877
14.4904	9.90298	13.5942	um	Spot	Position	20	1000001481	17878
13.035	11.2459	13.6079	um	Spot	Position	20	1000000071	17879
18.8842	11.4844	13.5839	um	Spot	Position	20	1000000643	17880
15.1993	11.3963	13.7737	um	Spot	Position	20	1000000317	17881
13.5973	12.2883	13.8561	um	Spot	Position	20	1000001645	17882
20.5964	12.2762	8.40102	um	Spot	Position	20	1000001048	17883
20.4451	11.987	9.06567	um	Spot	Position	20	1000001186	17884
21.5435	12.5693	9.03022	um	Spot	Position	20	1000001560	17885
19.5524	8.60636	9.16663	um	Spot	Position	20	1000001733	17886
19.917	11.937	9.24017	um	Spot	Position	20	1000001225	17887
19.4586	10.7453	10.1137	um	Spot	Position	20	1000001734	17888
19.3142	12.336	10.2446	um	Spot	Position	20	1000001701	17889
19.9332	12.576	10.2323	um	Spot	Position	20	1000001280	17890
19.37	10.4387	10.7611	um	Spot	Position	20	1000000111	17891
19.6184	12.4223	10.9234	um	Spot	Position	20	1000001236	17892
22.6534	12.727	11.6309	um	Spot	Position	20	1000001735	17893
19.9092	12.0166	11.7681	um	Spot	Position	20	1000000143	17894
19.9805	10.5143	11.9727	um	Spot	Position	20	1000000115	17895
19.6372	11.7871	12.7921	um	Spot	Position	20	1000000285	17896
12.23	14.5247	7.28889	um	Spot	Position	20	1000001605	17897
11.509	13.7336	7.8935	um	Spot	Position	20	1000001110	17898
11.5746	14.7675	7.95957	um	Spot	Position	20	1000000682	17899
12.7357	13.5226	8.16325	um	Spot	Position	20	1000000290	17900
10.156	13.8539	8.06266	um	Spot	Position	20	1000001471	17901
11.232	14.8639	8.08439	um	Spot	Position	20	1000000113	17902
12.4635	15.1091	8.36975	um	Spot	Position	20	1000001102	17903
12.7546	13.374	8.54727	um	Spot	Position	20	1000001148	17904
11.8903	13.7328	8.61929	um	Spot	Position	20	1000000155	17905
11.6016	17.2014	8.66055	um	Spot	Position	20	1000001704	17906
10.0977	15.0249	8.82489	um	Spot	Position	20	1000001328	17907
10.9689	15.4744	8.84335	um	Spot	Position	20	1000000484	17908
11.7505	18.5318	8.84891	um	Spot	Position	20	1000000280	17909
12.4679	13.3304	8.91931	um	Spot	Position	20	1000000526	17910
11.8369	14.443	9.04071	um	Spot	Position	20	1000001365	17911
10.4971	14.5166	9.08417	um	Spot	Position	20	1000001017	17912
11.0764	14.6784	8.98702	um	Spot	Position	20	1000000913	17913
10.2134	15.3572	9.03328	um	Spot	Position	20	1000001510	17914
12.5662	16.5469	8.91433	um	Spot	Position	20	1000000525	17915
10.563	17.1188	9.01506	um	Spot	Position	20	1000000943	17916
11.2406	13.4466	9.30829	um	Spot	Position	20	1000001685	17917
10.3167	15.7923	9.27098	um	Spot	Position	20	1000000669	17918
12.1772	17.1562	9.20914	um	Spot	Position	20	1000001101	17919
12.0283	13.0905	9.43497	um	Spot	Position	20	1000001610	17920
10.0212	14.0441	9.51209	um	Spot	Position	20	1000000054	17921
12.5789	15.9916	9.47492	um	Spot	Position	20	1000001600	17922
10.7292	13.0222	9.65157	um	Spot	Position	20	1000001341	17923
9.6832	13.4556	9.73025	um	Spot	Position	20	1000001503	17924
10.4784	13.7537	9.59951	um	Spot	Position	20	1000001499	17925
11.4675	16.4876	9.61039	um	Spot	Position	20	1000000976	17926
12.534	14.3138	9.83922	um	Spot	Position	20	1000001710	17927
9.59447	15.26	9.90505	um	Spot	Position	20	1000001024	17928
12.0354	16.3767	9.93581	um	Spot	Position	20	1000001545	17929
11.8709	17.1841	9.8875	um	Spot	Position	20	1000000728	17930
11.8202	14.0071	10.0673	um	Spot	Position	20	1000000550	17931
11.8181	14.8799	10.0529	um	Spot	Position	20	1000001550	17932
11.3403	19.1064	10.0241	um	Spot	Position	20	1000000015	17933
9.46016	13.0143	10.3531	um	Spot	Position	20	1000000500	17934
11.2141	13.5023	10.2511	um	Spot	Position	20	1000001376	17935
9.25459	13.8313	10.2974	um	Spot	Position	20	1000000267	17936
10.1474	13.8358	10.2521	um	Spot	Position	20	1000001607	17937
10.6566	14.7467	10.3545	um	Spot	Position	20	1000001705	17938
12.233	14.8783	10.5563	um	Spot	Position	20	1000001652	17939
11.8379	14.982	10.4575	um	Spot	Position	20	1000000207	17940
11.5401	14.1281	10.7078	um	Spot	Position	20	1000000092	17941
10.6296	14.7681	10.6709	um	Spot	Position	20	1000001180	17942
9.45244	15.4425	10.8227	um	Spot	Position	20	1000001332	17943
11.3209	16.3714	10.685	um	Spot	Position	20	1000001209	17944
11.0257	16.9734	10.6831	um	Spot	Position	20	1000000663	17945
10.9784	17.5867	10.7202	um	Spot	Position	20	1000001392	17946
12.6853	13.5546	10.8616	um	Spot	Position	20	1000001527	17947
12.0814	13.9567	10.9683	um	Spot	Position	20	1000000472	17948
9.36424	14.5994	11.0205	um	Spot	Position	20	1000000779	17949
11.5321	15.6482	10.9416	um	Spot	Position	20	1000001349	17950
12.2086	18.1499	10.9251	um	Spot	Position	20	1000001011	17951
11.0377	19.0137	10.9907	um	Spot	Position	20	1000000262	17952
10.063	12.9638	11.1924	um	Spot	Position	20	1000001706	17953
12.4496	16.5897	11.1574	um	Spot	Position	20	1000000617	17954
11.8601	17.0946	11.2619	um	Spot	Position	20	1000001159	17955
9.49181	17.7269	11.2045	um	Spot	Position	20	1000000559	17956
10.621	13.5662	11.489	um	Spot	Position	20	1000000411	17957
10.5845	15.1268	11.4406	um	Spot	Position	20	1000001154	17958
12.2862	15.6274	11.3723	um	Spot	Position	20	1000001138	17959
10.4466	16.9286	11.4057	um	Spot	Position	20	1000001477	17960
8.97742	13.351	11.6871	um	Spot	Position	20	1000001543	17961
9.58455	13.6363	11.5656	um	Spot	Position	20	1000001473	17962
8.8735	14.6579	11.5706	um	Spot	Position	20	1000001446	17963
10.1094	15.4627	11.5345	um	Spot	Position	20	1000000831	17964
11.9554	15.6087	11.5443	um	Spot	Position	20	1000000470	17965
11.1456	15.9486	11.538	um	Spot	Position	20	1000001430	17966
9.87206	17.7725	11.5387	um	Spot	Position	20	1000000338	17967
11.9542	17.8913	11.5689	um	Spot	Position	20	1000001339	17968
12.6257	17.9884	11.6237	um	Spot	Position	20	1000000857	17969
12.7494	18.7426	11.5593	um	Spot	Position	20	1000001427	17970
11.6974	14.1871	11.8898	um	Spot	Position	20	1000001072	17971
8.10192	14.5333	11.7945	um	Spot	Position	20	1000000257	17972
12.4286	14.5266	11.8998	um	Spot	Position	20	1000000047	17973
9.79706	14.6077	11.796	um	Spot	Position	20	1000001465	17974
12.1338	16.2426	11.7344	um	Spot	Position	20	1000000366	17975
11.3654	18.0807	11.8448	um	Spot	Position	20	1000000282	17976
7.89394	18.788	11.7639	um	Spot	Position	20	1000001210	17977
11.1074	17.5435	11.9528	um	Spot	Position	20	1000000023	17978
9.95935	17.6452	11.9586	um	Spot	Position	20	1000001707	17979
10.0983	13.0265	12.2743	um	Spot	Position	20	1000001640	17980
9.82038	15.5847	12.1757	um	Spot	Position	20	1000001442	17981
12.0479	16.4852	12.2632	um	Spot	Position	20	1000001161	17982
10.7427	17.2053	12.3588	um	Spot	Position	20	1000001141	17983
9.38516	17.4381	12.3009	um	Spot	Position	20	1000000432	17984
10.4178	17.8726	12.3099	um	Spot	Position	20	1000001489	17985
8.68999	13.2486	12.5144	um	Spot	Position	20	1000001501	17986
12.5221	13.3278	12.462	um	Spot	Position	20	1000000157	17987
7.7307	13.7916	12.5708	um	Spot	Position	20	1000000738	17988
9.63964	13.9772	12.4934	um	Spot	Position	20	1000001653	17989
10.7082	16.0964	12.4433	um	Spot	Position	20	1000001027	17990
9.24093	17.1256	12.4897	um	Spot	Position	20	1000000616	17991
12.2315	17.1415	12.5239	um	Spot	Position	20	1000000742	17992
10.6265	17.8719	12.5143	um	Spot	Position	20	1000000271	17993
12.7311	18.52	12.5262	um	Spot	Position	20	1000000963	17994
11.8616	12.8648	12.8023	um	Spot	Position	20	1000001541	17995
10.4503	13.0136	12.7159	um	Spot	Position	20	1000001163	17996
10.1553	13.7774	12.6807	um	Spot	Position	20	1000001325	17997
11.1633	14.1766	12.7237	um	Spot	Position	20	1000001614	17998
10.867	15.3483	12.7055	um	Spot	Position	20	1000001329	17999
11.541	17.0051	12.7253	um	Spot	Position	20	1000000347	18000
12.2162	18.3547	12.6842	um	Spot	Position	20	1000001633	18001
12.0678	19.0681	12.7818	um	Spot	Position	20	1000001038	18002
9.34437	13.2499	12.9233	um	Spot	Position	20	1000000307	18003
8.6069	14.873	12.8255	um	Spot	Position	20	1000000906	18004
8.59088	15.123	12.9906	um	Spot	Position	20	1000001631	18005
8.17199	15.7658	12.8974	um	Spot	Position	20	1000000284	18006
12.159	15.965	12.8591	um	Spot	Position	20	1000001445	18007
8.6665	16.2848	12.9436	um	Spot	Position	20	1000001602	18008
10.5883	17.2611	12.9944	um	Spot	Position	20	1000001622	18009
12.0323	13.0982	13.0995	um	Spot	Position	20	1000000277	18010
10.7989	15.8807	13.113	um	Spot	Position	20	1000000703	18011
7.69782	17.7609	13.1708	um	Spot	Position	20	1000001736	18012
11.8102	17.8629	13.0908	um	Spot	Position	20	1000001330	18013
11.4182	18.1567	13.2109	um	Spot	Position	20	1000001601	18014
7.45795	14.7785	13.4269	um	Spot	Position	20	1000000214	18015
6.78087	15.3494	13.3156	um	Spot	Position	20	1000001346	18016
9.58861	15.856	13.3857	um	Spot	Position	20	1000000909	18017
10.5742	16.4676	13.3683	um	Spot	Position	20	1000000361	18018
12.3762	16.771	13.4455	um	Spot	Position	20	1000001356	18019
9.79121	16.9074	13.4048	um	Spot	Position	20	1000000511	18020
8.58908	14.1351	13.5418	um	Spot	Position	20	1000001123	18021
10.5259	15.0886	13.6201	um	Spot	Position	20	1000001293	18022
9.36934	15.2611	13.5791	um	Spot	Position	20	1000001275	18023
8.74602	15.5063	13.5902	um	Spot	Position	20	1000001632	18024
12.2093	16.0727	13.572	um	Spot	Position	20	1000001317	18025
10.2383	17.7163	13.5823	um	Spot	Position	20	1000000433	18026
12.7869	18.1981	13.5219	um	Spot	Position	20	1000001439	18027
11.942	18.7078	13.5382	um	Spot	Position	20	1000001523	18028
10.5614	13.2899	13.7955	um	Spot	Position	20	1000000463	18029
10.1129	13.6587	13.7748	um	Spot	Position	20	1000000323	18030
12.5953	14.2783	13.8122	um	Spot	Position	20	1000001488	18031
8.21792	14.6514	13.8162	um	Spot	Position	20	1000001551	18032
10.6877	17.5329	13.7172	um	Spot	Position	20	1000001570	18033
16.0321	13.475	6.25185	um	Spot	Position	20	1000001149	18034
13.4512	13.4429	6.96988	um	Spot	Position	20	1000001690	18035
13.1406	14.3537	7.07803	um	Spot	Position	20	1000001703	18036
12.8896	13.7857	7.51021	um	Spot	Position	20	1000001709	18037
13.8743	14.1529	7.52135	um	Spot	Position	20	1000000108	18038
15.6324	14.6816	7.48769	um	Spot	Position	20	1000001708	18039
14.1197	13.0239	7.9487	um	Spot	Position	20	1000001547	18040
15.525	13.9732	7.84733	um	Spot	Position	20	1000001416	18041
15.3617	14.4284	8.08954	um	Spot	Position	20	1000001395	18042
14.7117	14.7869	8.12954	um	Spot	Position	20	1000000354	18043
14.8558	15.8028	8.14793	um	Spot	Position	20	1000001506	18044
14.4495	17.4594	8.13384	um	Spot	Position	20	1000001737	18045
17.961	12.9364	8.36482	um	Spot	Position	20	1000000200	18046
14.8958	13.3572	8.35266	um	Spot	Position	20	1000001485	18047
12.9179	14.3228	8.30016	um	Spot	Position	20	1000000151	18048
13.243	15.2802	8.28096	um	Spot	Position	20	1000001515	18049
14.1188	15.3738	8.43491	um	Spot	Position	20	1000001274	18050
14.2344	16.1173	8.36705	um	Spot	Position	20	1000001514	18051
13.5854	13.2382	8.51597	um	Spot	Position	20	1000001598	18052
15.7198	13.2453	8.47319	um	Spot	Position	20	1000001546	18053
16.2963	13.8212	8.52502	um	Spot	Position	20	1000000201	18054
18.3765	17.662	8.54006	um	Spot	Position	20	1000001309	18055
14.6002	13.1972	8.80795	um	Spot	Position	20	1000001691	18056
16.5508	13.2772	8.82555	um	Spot	Position	20	1000001334	18057
17.9298	14.7458	8.68042	um	Spot	Position	20	1000000223	18058
15.9867	12.8649	9.01504	um	Spot	Position	20	1000000870	18059
15.5758	13.5793	9.03983	um	Spot	Position	20	1000001428	18060
14.4274	13.9683	8.96606	um	Spot	Position	20	1000000895	18061
13.8904	14.2353	8.96593	um	Spot	Position	20	1000001417	18062
17.943	14.2535	9.06278	um	Spot	Position	20	1000001692	18063
14.551	14.7519	8.9918	um	Spot	Position	20	1000001171	18064
16.2647	15.2358	9.03602	um	Spot	Position	20	1000001655	18065
15.853	13.0436	9.22325	um	Spot	Position	20	1000000080	18066
17.1038	13.2399	9.24827	um	Spot	Position	20	1000001111	18067
13.0875	13.6031	9.27189	um	Spot	Position	20	1000000336	18068
17.4684	13.858	9.27362	um	Spot	Position	20	1000001616	18069
15.3848	14.7358	9.20568	um	Spot	Position	20	1000001656	18070
13.7077	15.7598	9.25245	um	Spot	Position	20	1000001139	18071
15.7371	16.4857	9.22841	um	Spot	Position	20	1000001623	18072
15.0498	16.9652	9.30598	um	Spot	Position	20	1000001557	18073
13.5184	14.012	9.45235	um	Spot	Position	20	1000001372	18074
13.4409	14.8842	9.43826	um	Spot	Position	20	1000000173	18075
15.8749	15.7029	9.47954	um	Spot	Position	20	1000001415	18076
16.2079	16.152	9.38907	um	Spot	Position	20	1000001711	18077
17.8566	13.3168	9.57199	um	Spot	Position	20	1000001105	18078
15.4551	14.1826	9.67349	um	Spot	Position	20	1000000805	18079
14.8443	14.3801	9.71088	um	Spot	Position	20	1000001461	18080
17.9288	14.4856	9.6013	um	Spot	Position	20	1000001467	18081
17.4768	14.9075	9.62238	um	Spot	Position	20	1000001596	18082
15.0544	15.8396	9.72943	um	Spot	Position	20	1000001421	18083
13.2861	16.7344	9.64556	um	Spot	Position	20	1000001003	18084
13.8826	17.7461	9.7244	um	Spot	Position	20	1000001438	18085
14.1306	19.045	9.6947	um	Spot	Position	20	1000001738	18086
15.2392	13.4685	9.97835	um	Spot	Position	20	1000001388	18087
16.2947	14.1996	9.809	um	Spot	Position	20	1000001211	18088
19.1812	14.6207	9.89816	um	Spot	Position	20	1000001617	18089
14.2056	13.019	10.0735	um	Spot	Position	20	1000001424	18090
15.9953	13.2433	10.0796	um	Spot	Position	20	1000001120	18091
18.7352	13.4245	10.1521	um	Spot	Position	20	1000001267	18092
13.0078	13.8672	9.98904	um	Spot	Position	20	1000001504	18093
17.0337	14.0865	10.1586	um	Spot	Position	20	1000001283	18094
14.7878	14.2538	10.0295	um	Spot	Position	20	1000001249	18095
17.0823	16.2261	10.0589	um	Spot	Position	20	1000000487	18096
14.8782	16.8653	10.1145	um	Spot	Position	20	1000001382	18097
16.4834	17.3675	10.0603	um	Spot	Position	20	1000001335	18098
13.7507	13.0532	10.2767	um	Spot	Position	20	1000000247	18099
13.6632	15.1834	10.3838	um	Spot	Position	20	1000001460	18100
17.0613	15.164	10.2384	um	Spot	Position	20	1000000558	18101
16.1753	16.5028	10.2517	um	Spot	Position	20	1000001591	18102
13.5826	17.0426	10.3262	um	Spot	Position	20	1000000938	18103
18.3571	17.3341	10.2343	um	Spot	Position	20	1000000541	18104
13.1515	17.8641	10.2718	um	Spot	Position	20	1000001265	18105
15.7746	18.2375	10.2374	um	Spot	Position	20	1000000045	18106
14.7751	18.3145	10.3071	um	Spot	Position	20	1000000771	18107
14.9881	18.7111	10.3445	um	Spot	Position	20	1000001716	18108
17.0198	13.9811	10.433	um	Spot	Position	20	1000001404	18109
14.2124	14.0406	10.5656	um	Spot	Position	20	1000001592	18110
13.8735	14.265	10.4534	um	Spot	Position	20	1000000006	18111
14.3047	14.8655	10.4629	um	Spot	Position	20	1000001433	18112
15.9059	15.2166	10.5644	um	Spot	Position	20	1000001490	18113
12.8937	15.4529	10.5883	um	Spot	Position	20	1000001613	18114
13.1747	15.8151	10.4742	um	Spot	Position	20	1000001239	18115
12.8017	16.8187	10.569	um	Spot	Position	20	1000001663	18116
18.8314	18.2185	10.4201	um	Spot	Position	20	1000001324	18117
18.355	12.9457	10.715	um	Spot	Position	20	1000000439	18118
18.9585	13.3451	10.7494	um	Spot	Position	20	1000001201	18119
13.6379	15.0974	10.748	um	Spot	Position	20	1000001204	18120
19.0449	15.1151	10.8345	um	Spot	Position	20	1000001052	18121
15.096	15.4535	10.7082	um	Spot	Position	20	1000001224	18122
18.5236	15.744	10.7121	um	Spot	Position	20	1000001278	18123
15.663	15.9695	10.7644	um	Spot	Position	20	1000000722	18124
13.8904	16.055	10.8002	um	Spot	Position	20	1000001563	18125
14.7715	16.062	10.7006	um	Spot	Position	20	1000001475	18126
16.9186	16.594	10.7792	um	Spot	Position	20	1000001624	18127
18.455	16.7603	10.7543	um	Spot	Position	20	1000001712	18128
17.8583	16.9915	10.7404	um	Spot	Position	20	1000001458	18129
15.0257	17.5064	10.6835	um	Spot	Position	20	1000000360	18130
17.436	17.9933	10.8497	um	Spot	Position	20	1000001662	18131
15.0774	13.6293	10.9882	um	Spot	Position	20	1000001606	18132
18.684	13.7885	11.0479	um	Spot	Position	20	1000001512	18133
17.8954	14.4767	10.9146	um	Spot	Position	20	1000000999	18134
16.59	14.5392	10.9438	um	Spot	Position	20	1000000521	18135
16.7355	15.4849	10.8902	um	Spot	Position	20	1000001611	18136
17.7012	16.2074	10.8982	um	Spot	Position	20	1000001261	18137
13.7812	16.713	11.0133	um	Spot	Position	20	1000000495	18138
13.9099	17.1485	10.9056	um	Spot	Position	20	1000001713	18139
17.2724	17.5494	10.9035	um	Spot	Position	20	1000001537	18140
14.2761	17.6852	10.8743	um	Spot	Position	20	1000001432	18141
16.3793	18.0199	10.9753	um	Spot	Position	20	1000001507	18142
16.3003	18.5137	10.8831	um	Spot	Position	20	1000000729	18143
13.451	18.6638	10.9237	um	Spot	Position	20	1000000357	18144
17.5436	18.8993	11.0121	um	Spot	Position	20	1000000692	18145
14.3075	12.8349	11.1476	um	Spot	Position	20	1000001172	18146
13.3345	14.0624	11.1862	um	Spot	Position	20	1000001502	18147
15.0194	14.5362	11.1416	um	Spot	Position	20	1000000424	18148
19.0229	15.164	11.0673	um	Spot	Position	20	1000001518	18149
18.57	16.4306	11.2447	um	Spot	Position	20	1000000648	18150
14.486	17.1901	11.2153	um	Spot	Position	20	1000000351	18151
12.8809	17.5785	11.1706	um	Spot	Position	20	1000001619	18152
15.6229	17.7583	11.1575	um	Spot	Position	20	1000000940	18153
15.2794	18.3763	11.1723	um	Spot	Position	20	1000000720	18154
17.0544	18.528	11.1791	um	Spot	Position	20	1000001739	18155
14.3582	18.6552	11.2669	um	Spot	Position	20	1000000501	18156
15.9256	18.9245	11.1348	um	Spot	Position	20	1000000464	18157
16.6967	13.5274	11.4174	um	Spot	Position	20	1000001511	18158
17.2998	14.0798	11.3143	um	Spot	Position	20	1000001519	18159
15.0232	16.0466	11.4922	um	Spot	Position	20	1000000446	18160
18.0565	16.9513	11.4085	um	Spot	Position	20	1000001659	18161
17.0318	17.1391	11.4302	um	Spot	Position	20	1000001678	18162
18.1644	13.0888	11.5907	um	Spot	Position	20	1000001650	18163
15.9179	14.1711	11.657	um	Spot	Position	20	1000001647	18164
14.1552	14.6711	11.6013	um	Spot	Position	20	1000001187	18165
15.5952	17.2458	11.6659	um	Spot	Position	20	1000001399	18166
16.4982	18.0512	11.5792	um	Spot	Position	20	1000000461	18167
14.2786	18.5758	11.5444	um	Spot	Position	20	1000001740	18168
15.4036	19.1233	11.5494	um	Spot	Position	20	1000000377	18169
16.4297	13.9955	11.8051	um	Spot	Position	20	1000001583	18170
17.3475	14.0112	11.732	um	Spot	Position	20	1000001386	18171
12.8883	15.3371	11.8318	um	Spot	Position	20	1000001396	18172
16.159	15.5195	11.8052	um	Spot	Position	20	1000001085	18173
14.1871	15.781	11.7766	um	Spot	Position	20	1000001658	18174
17.3558	15.8346	11.8813	um	Spot	Position	20	1000000292	18175
18.1414	16.0563	11.8933	um	Spot	Position	20	1000001133	18176
13.3293	16.2582	11.8091	um	Spot	Position	20	1000000048	18177
17.7278	16.6099	11.8272	um	Spot	Position	20	1000001311	18178
13.6642	18.0094	11.8023	um	Spot	Position	20	1000001715	18179
15.9213	18.3	11.7741	um	Spot	Position	20	1000001558	18180
14.0151	14.4499	12.0592	um	Spot	Position	20	1000000208	18181
15.4461	15.6172	12.0702	um	Spot	Position	20	1000001375	18182
17.4438	17.3916	12.069	um	Spot	Position	20	1000000954	18183
15.0929	17.8962	12.0375	um	Spot	Position	20	1000001453	18184
15.0441	18.5788	12.0249	um	Spot	Position	20	1000000339	18185
19.0082	13.3077	12.1973	um	Spot	Position	20	1000000995	18186
18.5317	14.8267	12.3148	um	Spot	Position	20	1000001112	18187
16.755	15.6644	12.293	um	Spot	Position	20	1000000575	18188
14.2813	16.1524	12.2178	um	Spot	Position	20	1000001298	18189
14.5945	16.814	12.1773	um	Spot	Position	20	1000001122	18190
13.8154	17.989	12.2039	um	Spot	Position	20	1000000479	18191
13.7959	18.7586	12.2782	um	Spot	Position	20	1000001054	18192
16.2693	18.9522	12.232	um	Spot	Position	20	1000000732	18193
13.8859	13.7468	12.4354	um	Spot	Position	20	1000000848	18194
19.1895	13.8122	12.5336	um	Spot	Position	20	1000000459	18195
13.8384	14.3807	12.4525	um	Spot	Position	20	1000001529	18196
16.9732	14.9444	12.4639	um	Spot	Position	20	1000001618	18197
14.3648	15.1241	12.525	um	Spot	Position	20	1000001302	18198
13.391	16.3201	12.3824	um	Spot	Position	20	1000000942	18199
17.4417	17.5187	12.4402	um	Spot	Position	20	1000001741	18200
14.4567	17.8549	12.4266	um	Spot	Position	20	1000001142	18201
14.8252	17.8766	12.4686	um	Spot	Position	20	1000000982	18202
13.6705	13.1263	12.6034	um	Spot	Position	20	1000001152	18203
16.0811	14.2764	12.6938	um	Spot	Position	20	1000001091	18204
17.0422	15.3023	12.6717	um	Spot	Position	20	1000000391	18205
13.4702	15.6794	12.728	um	Spot	Position	20	1000001380	18206
16.7277	16.4389	12.6744	um	Spot	Position	20	1000001007	18207
13.6366	16.7747	12.7432	um	Spot	Position	20	1000001368	18208
13.3569	18.5537	12.6954	um	Spot	Position	20	1000000492	18209
16.4962	18.8832	12.6477	um	Spot	Position	20	1000001437	18210
17.7325	13.2089	12.9412	um	Spot	Position	20	1000000179	18211
15.6065	13.3829	12.9275	um	Spot	Position	20	1000001681	18212
15.9352	15.5698	12.9542	um	Spot	Position	20	1000001408	18213
15.6222	16.0993	12.9556	um	Spot	Position	20	1000001047	18214
16.139	16.3554	12.8934	um	Spot	Position	20	1000001561	18215
13.6481	18.0005	12.8627	um	Spot	Position	20	1000000984	18216
15.6317	18.9959	12.9134	um	Spot	Position	20	1000001586	18217
13.9966	13.2231	13.1004	um	Spot	Position	20	1000001345	18218
14.3108	13.2427	13.145	um	Spot	Position	20	1000000105	18219
16.836	13.4633	13.035	um	Spot	Position	20	1000001288	18220
14.7299	13.5685	13.2325	um	Spot	Position	20	1000001587	18221
18.9599	13.6198	13.1458	um	Spot	Position	20	1000001677	18222
16.6254	18.0062	13.085	um	Spot	Position	20	1000000915	18223
14.46	18.4285	13.2176	um	Spot	Position	20	1000000490	18224
15.5226	13.451	13.3337	um	Spot	Position	20	1000001714	18225
13.3534	13.5063	13.32	um	Spot	Position	20	1000000927	18226
18.1699	13.7167	13.4332	um	Spot	Position	20	1000001116	18227
18.9385	16.1292	13.4535	um	Spot	Position	20	1000001516	18228
12.8185	16.2101	13.3059	um	Spot	Position	20	1000001620	18229
17.5483	17.959	13.3322	um	Spot	Position	20	1000001615	18230
13.0787	19.1336	13.3093	um	Spot	Position	20	1000001303	18231
18.886	13.7962	13.4946	um	Spot	Position	20	1000001742	18232
16.4031	14.8446	13.6588	um	Spot	Position	20	1000000364	18233
13.4166	15.1628	13.6212	um	Spot	Position	20	1000000517	18234
15.9143	15.1391	13.5967	um	Spot	Position	20	1000001635	18235
14.7725	16.0223	13.5285	um	Spot	Position	20	1000001637	18236
16.1022	16.9293	13.5716	um	Spot	Position	20	1000000717	18237
15.4086	17.8438	13.5263	um	Spot	Position	20	1000001351	18238
15.3942	18.7366	13.5609	um	Spot	Position	20	1000000218	18239
14.9024	14.3472	13.7829	um	Spot	Position	20	1000001393	18240
15.652	16.3985	13.8259	um	Spot	Position	20	1000001577	18241
14.0175	16.6284	13.7571	um	Spot	Position	20	1000001340	18242
15.2232	17.07	13.8185	um	Spot	Position	20	1000000757	18243
13.7114	17.3441	13.8095	um	Spot	Position	20	1000001080	18244
16.9718	17.9093	13.8207	um	Spot	Position	20	1000001436	18245
13.0192	18.11	13.7469	um	Spot	Position	20	1000001717	18246
20.6193	18.6277	9.67747	um	Spot	Position	20	1000000474	18247
19.8586	14.8113	9.93591	um	Spot	Position	20	1000001184	18248
20.2965	13.114	10.1775	um	Spot	Position	20	1000000445	18249
22.5254	13.6902	10.0988	um	Spot	Position	20	1000001743	18250
21.9947	12.8467	10.3147	um	Spot	Position	20	1000000911	18251
21.1193	13.6064	10.2125	um	Spot	Position	20	1000001307	18252
21.7254	14.2964	10.2796	um	Spot	Position	20	1000001400	18253
20.4456	15.2231	10.4775	um	Spot	Position	20	1000000473	18254
20.9801	15.0029	10.778	um	Spot	Position	20	1000001744	18255
20.255	12.8648	10.9197	um	Spot	Position	20	1000001208	18256
19.5471	13.7417	10.9271	um	Spot	Position	20	1000001661	18257
20.4086	15.8449	10.9904	um	Spot	Position	20	1000000264	18258
19.5174	13.091	11.3845	um	Spot	Position	20	1000001538	18259
20.9687	13.1433	11.3519	um	Spot	Position	20	1000001702	18260
20.0375	13.6149	11.5944	um	Spot	Position	20	1000001660	18261
19.7706	13.9833	11.8775	um	Spot	Position	20	1000000953	18262
19.7617	14.3067	11.8179	um	Spot	Position	20	1000001520	18263
19.2047	14.3917	12.5159	um	Spot	Position	20	1000000449	18264
20.7811	14.647	12.7216	um	Spot	Position	20	1000001050	18265
19.9397	14.9537	13.2516	um	Spot	Position	20	1000000856	18266
9.98052	19.3185	10.7882	um	Spot	Position	20	1000000332	18267
10.4292	19.361	12.9057	um	Spot	Position	20	1000000373	18268
12.0719	20.0847	13.4993	um	Spot	Position	20	1000001745	18269
12.6038	20.6108	13.51	um	Spot	Position	20	1000001412	18270
12.8449	19.2018	8.31759	um	Spot	Position	20	1000001022	18271
15.5277	19.9579	9.79102	um	Spot	Position	20	1000000276	18272
14.659	19.2229	11.4489	um	Spot	Position	20	1000000325	18273
13.9807	19.5551	11.3801	um	Spot	Position	20	1000001132	18274
17.0855	19.4307	11.6098	um	Spot	Position	20	1000001746	18275
13.9902	19.2709	12.0668	um	Spot	Position	20	1000001323	18276
14.2292	19.4786	11.9933	um	Spot	Position	20	1000001747	18277
16.2744	20.6378	12.0261	um	Spot	Position	20	1000001748	18278
14.7737	22.8847	12.05	um	Spot	Position	20	1000001452	18279
13.9871	19.2021	12.858	um	Spot	Position	20	1000000329	18280
14.5108	19.2387	12.9141	um	Spot	Position	20	1000001749	18281
14.5693	19.4416	13.3059	um	Spot	Position	20	1000001391	18282
12.9823	20.2472	13.3055	um	Spot	Position	20	1000001750	18283
15.5197	22.7709	13.319	um	Spot	Position	20	1000001683	18284
12.9225	19.9153	13.7803	um	Spot	Position	20	1000001727	18285
19.8148	19.3901	10.3451	um	Spot	Position	20	1000000936	18286
12.0166	9.73869	13.9502	um	Spot	Position	20	1000001312	18287
10.607	11.8079	13.9635	um	Spot	Position	20	1000001665	18288
12.5728	10.8526	14.2168	um	Spot	Position	20	1000001457	18289
10.9627	11.068	14.239	um	Spot	Position	20	1000000049	18290
12.085	11.1333	14.2227	um	Spot	Position	20	1000000644	18291
9.85757	12.1189	14.2225	um	Spot	Position	20	1000000093	18292
9.38699	12.299	14.2483	um	Spot	Position	20	1000001440	18293
11.9404	10.5436	14.4473	um	Spot	Position	20	1000001454	18294
11.5284	11.2748	14.4679	um	Spot	Position	20	1000001292	18295
8.54516	12.358	14.6168	um	Spot	Position	20	1000001552	18296
11.2045	10.1101	14.842	um	Spot	Position	20	1000000482	18297
12.6306	11.1806	14.8681	um	Spot	Position	20	1000001462	18298
12.1868	11.5223	14.7905	um	Spot	Position	20	1000001441	18299
12.3832	9.72522	14.9948	um	Spot	Position	20	1000001194	18300
10.9192	12.2896	15.5024	um	Spot	Position	20	1000001097	18301
12.1642	11.8293	15.7544	um	Spot	Position	20	1000001028	18302
12.2413	10.7364	15.9489	um	Spot	Position	20	1000001668	18303
10.6553	12.1773	15.9732	um	Spot	Position	20	1000001472	18304
11.8994	12.3332	15.9013	um	Spot	Position	20	1000001073	18305
12.1343	11.1395	16.941	um	Spot	Position	20	1000001348	18306
11.15	12.3703	16.9841	um	Spot	Position	20	1000000702	18307
9.35857	12.1389	17.3102	um	Spot	Position	20	1000000315	18308
6.8657	11.9421	17.5234	um	Spot	Position	20	1000001060	18309
12.449	12.3142	17.4048	um	Spot	Position	20	1000001285	18310
11.9026	11.9553	17.9712	um	Spot	Position	20	1000001059	18311
8.64354	12.1181	18.0209	um	Spot	Position	20	1000001532	18312
12.409	10.7868	18.3334	um	Spot	Position	20	1000001531	18313
10.6414	11.9593	18.5688	um	Spot	Position	20	1000001751	18314
14.5131	9.28212	14.0297	um	Spot	Position	20	1000001397	18315
13.7218	9.41016	14.0473	um	Spot	Position	20	1000001126	18316
13.1028	9.53127	14.0082	um	Spot	Position	20	1000001566	18317
14.9069	10.5218	13.9041	um	Spot	Position	20	1000001699	18318
15.807	10.8099	13.9993	um	Spot	Position	20	1000000166	18319
18.0314	12.4276	14.0635	um	Spot	Position	20	1000000089	18320
14.9646	8.50084	14.1979	um	Spot	Position	20	1000001752	18321
13.6823	8.80868	14.2099	um	Spot	Position	20	1000000715	18322
18.6959	12.1523	14.2747	um	Spot	Position	20	1000000556	18323
14.8231	10.2747	14.5305	um	Spot	Position	20	1000001535	18324
16.9695	10.216	14.5383	um	Spot	Position	20	1000001721	18325
14.303	10.5136	14.5128	um	Spot	Position	20	1000000896	18326
13.9239	10.674	14.5304	um	Spot	Position	20	1000001326	18327
13.5442	11.4693	14.4757	um	Spot	Position	20	1000001578	18328
14.0305	11.9193	14.6481	um	Spot	Position	20	1000000593	18329
13.2398	6.9999	14.8853	um	Spot	Position	20	1000001753	18330
16.0299	8.1254	14.7676	um	Spot	Position	20	1000001129	18331
18.442	9.28812	14.958	um	Spot	Position	20	1000001754	18332
12.9762	12.1313	14.8456	um	Spot	Position	20	1000001451	18333
13.0054	8.93406	15.1014	um	Spot	Position	20	1000000272	18334
16.4795	10.9911	14.978	um	Spot	Position	20	1000001409	18335
17.5521	11.2034	15.0088	um	Spot	Position	20	1000001484	18336
15.3272	12.0461	15.0132	um	Spot	Position	20	1000000660	18337
17.1036	12.1546	15.1003	um	Spot	Position	20	1000000475	18338
14.0213	10.0855	15.307	um	Spot	Position	20	1000001667	18339
15.3896	10.0972	15.2836	um	Spot	Position	20	1000001413	18340
14.8509	11.0795	15.3747	um	Spot	Position	20	1000000126	18341
16.1548	11.9751	15.3055	um	Spot	Position	20	1000001241	18342
15.3346	10.6663	15.5507	um	Spot	Position	20	1000001492	18343
13.5487	11.9942	15.5043	um	Spot	Position	20	1000001579	18344
14.5502	12.1304	15.5168	um	Spot	Position	20	1000000639	18345
13.4665	11.2027	15.8109	um	Spot	Position	20	1000001564	18346
14.035	11.7958	15.7591	um	Spot	Position	20	1000001572	18347
13.9267	12.536	15.8253	um	Spot	Position	20	1000000158	18348
12.9057	11.3785	15.9197	um	Spot	Position	20	1000001718	18349
14.551	10.2845	16.0824	um	Spot	Position	20	1000001483	18350
15.2643	10.2165	16.191	um	Spot	Position	20	1000001281	18351
15.6932	10.6882	16.2068	um	Spot	Position	20	1000001361	18352
16.4719	10.754	16.1871	um	Spot	Position	20	1000000608	18353
16.8779	11.6875	16.2009	um	Spot	Position	20	1000000635	18354
16.0835	12.4925	16.1996	um	Spot	Position	20	1000001722	18355
13.2161	12.5514	16.1249	um	Spot	Position	20	1000000358	18356
15.2576	11.8646	16.4239	um	Spot	Position	20	1000001636	18357
16.807	12.4489	16.443	um	Spot	Position	20	1000001254	18358
15.7017	10.6104	16.5529	um	Spot	Position	20	1000001755	18359
15.2914	10.4839	16.7954	um	Spot	Position	20	1000001585	18360
16.9805	11.8601	16.7949	um	Spot	Position	20	1000001173	18361
14.18	10.6176	17.0652	um	Spot	Position	20	1000001358	18362
16.3409	11.6612	16.9784	um	Spot	Position	20	1000000458	18363
13.95	11.979	17.047	um	Spot	Position	20	1000001671	18364
13.4454	10.9649	17.2165	um	Spot	Position	20	1000001214	18365
15.4875	11.3732	17.3063	um	Spot	Position	20	1000001384	18366
14.6496	11.5314	17.3408	um	Spot	Position	20	1000001426	18367
13.1195	12.1673	17.1444	um	Spot	Position	20	1000001257	18368
13.0827	11.0894	17.4842	um	Spot	Position	20	1000001720	18369
14.7977	12.7403	17.4208	um	Spot	Position	20	1000001584	18370
13.7311	12.1143	17.7469	um	Spot	Position	20	1000001352	18371
14.2953	12.1436	17.648	um	Spot	Position	20	1000001723	18372
13.0897	10.8846	18.1432	um	Spot	Position	20	1000001327	18373
14.2777	12.3368	18.1521	um	Spot	Position	20	1000000966	18374
15.4915	12.7579	18.1811	um	Spot	Position	20	1000001627	18375
13.1456	10.0444	18.3459	um	Spot	Position	20	1000001192	18376
14.1423	10.0516	18.3914	um	Spot	Position	20	1000001756	18377
14.9031	11.7828	18.3093	um	Spot	Position	20	1000001429	18378
16.0181	11.6091	18.6229	um	Spot	Position	20	1000001757	18379
14.3915	11.4527	19.0142	um	Spot	Position	20	1000000349	18380
5.44413	15.9972	16.5793	um	Spot	Position	20	1000001573	18381
11.5137	13.7711	13.9539	um	Spot	Position	20	1000001296	18382
9.32635	14.2196	14.0351	um	Spot	Position	20	1000000279	18383
7.8821	14.5725	14.0923	um	Spot	Position	20	1000000944	18384
9.21841	15.0655	13.9631	um	Spot	Position	20	1000000017	18385
10.1573	15.3743	14.0254	um	Spot	Position	20	1000000862	18386
10.7548	16.0114	14.0489	um	Spot	Position	20	1000000778	18387
9.22678	13.221	14.2153	um	Spot	Position	20	1000001182	18388
7.47993	13.6786	14.2871	um	Spot	Position	20	1000001263	18389
10.0363	14.2942	14.1165	um	Spot	Position	20	1000001491	18390
8.6292	14.7876	14.2397	um	Spot	Position	20	1000001486	18391
8.57392	15.3294	14.1849	um	Spot	Position	20	1000001540	18392
9.43395	15.8767	14.141	um	Spot	Position	20	1000001654	18393
7.88445	16.8445	14.2171	um	Spot	Position	20	1000001355	18394
8.66078	17.4587	14.2345	um	Spot	Position	20	1000001146	18395
9.3561	14.31	14.4146	um	Spot	Position	20	1000001025	18396
11.9554	14.6353	14.3933	um	Spot	Position	20	1000001013	18397
7.3481	15.093	14.3472	um	Spot	Position	20	1000001190	18398
11.9148	15.5077	14.5025	um	Spot	Position	20	1000001289	18399
12.1681	16.3323	14.3696	um	Spot	Position	20	1000001319	18400
9.94491	16.4452	14.4524	um	Spot	Position	20	1000000734	18401
11.037	16.5686	14.4021	um	Spot	Position	20	1000001569	18402
12.2486	17.9434	14.447	um	Spot	Position	20	1000001603	18403
12.5676	18.6592	14.5018	um	Spot	Position	20	1000000920	18404
12.2525	12.8014	14.6474	um	Spot	Position	20	1000000252	18405
10.3559	14.3476	14.6449	um	Spot	Position	20	1000001719	18406
9.38327	14.6644	14.6489	um	Spot	Position	20	1000001571	18407
8.6597	15.3364	14.6048	um	Spot	Position	20	1000001555	18408
10.0638	15.7427	14.6559	um	Spot	Position	20	1000001253	18409
10.2277	16.387	14.7056	um	Spot	Position	20	1000001567	18410
8.76693	16.4971	14.6392	um	Spot	Position	20	1000001235	18411
9.31151	17.0399	14.7058	um	Spot	Position	20	1000001130	18412
12.7262	17.2249	14.5933	um	Spot	Position	20	1000001277	18413
9.56091	18.8813	14.5756	um	Spot	Position	20	1000001378	18414
8.11692	13.4803	14.8588	um	Spot	Position	20	1000000308	18415
10.6664	14.626	14.8134	um	Spot	Position	20	1000001589	18416
8.27771	15.1611	14.8929	um	Spot	Position	20	1000001480	18417
6.93772	15.3876	14.9155	um	Spot	Position	20	1000001354	18418
8.8166	15.3537	14.8852	um	Spot	Position	20	1000001593	18419
9.98889	17.1952	14.8912	um	Spot	Position	20	1000001030	18420
8.53786	17.8907	14.874	um	Spot	Position	20	1000001758	18421
11.5501	17.9416	14.7621	um	Spot	Position	20	1000000060	18422
10.7797	18.6017	14.9155	um	Spot	Position	20	1000000196	18423
11.8666	19.193	14.9162	um	Spot	Position	20	1000000866	18424
10.013	13.6853	15.0545	um	Spot	Position	20	1000001666	18425
10.5523	13.7275	15.1553	um	Spot	Position	20	1000001575	18426
8.77377	13.8367	15.0788	um	Spot	Position	20	1000001673	18427
9.74339	14.739	15.0513	um	Spot	Position	20	1000001672	18428
11.8143	14.8162	15.0299	um	Spot	Position	20	1000001185	18429
10.4654	15.3285	15.102	um	Spot	Position	20	1000001675	18430
11.4101	15.7934	15.0254	um	Spot	Position	20	1000001221	18431
8.37603	16.0439	15.1801	um	Spot	Position	20	1000001206	18432
12.0073	16.0903	15.1501	um	Spot	Position	20	1000001363	18433
9.41981	16.3329	15.1509	um	Spot	Position	20	1000000690	18434
7.71234	15.3527	15.2235	um	Spot	Position	20	1000000935	18435
12.6454	16.1312	15.2798	um	Spot	Position	20	1000001478	18436
10.9706	14.2167	15.5018	um	Spot	Position	20	1000000903	18437
8.87023	14.3402	15.4651	um	Spot	Position	20	1000001034	18438
8.81884	15.0138	15.4697	um	Spot	Position	20	1000001389	18439
9.35949	15.299	15.5552	um	Spot	Position	20	1000001444	18440
10.0383	12.8933	15.6784	um	Spot	Position	20	1000000646	18441
9.52842	13.4137	15.6573	um	Spot	Position	20	1000000134	18442
11.4417	14.85	15.7989	um	Spot	Position	20	1000001487	18443
10.4496	15.4235	15.761	um	Spot	Position	20	1000001498	18444
10.7618	16.6693	15.6431	um	Spot	Position	20	1000001479	18445
12.3661	16.8655	15.7357	um	Spot	Position	20	1000001020	18446
9.86109	13.2251	16.0195	um	Spot	Position	20	1000001402	18447
12.4918	13.399	15.976	um	Spot	Position	20	1000001318	18448
10.0019	15.8014	15.972	um	Spot	Position	20	1000001674	18449
11.1819	12.8228	16.1772	um	Spot	Position	20	1000001089	18450
12.3994	12.8527	16.242	um	Spot	Position	20	1000000813	18451
6.45144	13.8272	16.1669	um	Spot	Position	20	1000000188	18452
11.2638	14.2125	16.2094	um	Spot	Position	20	1000000890	18453
9.25191	14.3709	16.1624	um	Spot	Position	20	1000000674	18454
12.7919	14.9851	16.1854	um	Spot	Position	20	1000000825	18455
9.3202	15.9339	16.1665	um	Spot	Position	20	1000001286	18456
7.76409	16.2482	16.2623	um	Spot	Position	20	1000001759	18457
10.3005	16.2961	16.2387	um	Spot	Position	20	1000000787	18458
9.08085	17.3179	16.163	um	Spot	Position	20	1000001199	18459
11.6533	13.3279	16.4541	um	Spot	Position	20	1000000275	18460
10.607	15.1042	16.357	um	Spot	Position	20	1000000753	18461
11.8155	15.4118	16.3835	um	Spot	Position	20	1000001638	18462
12.5151	18.6605	16.3083	um	Spot	Position	20	1000000530	18463
12.1478	13.6426	16.6527	um	Spot	Position	20	1000001526	18464
7.7447	15.0051	16.6524	um	Spot	Position	20	1000001364	18465
12.5876	15.5612	16.6254	um	Spot	Position	20	1000001525	18466
12.1838	16.8723	16.5266	um	Spot	Position	20	1000000718	18467
8.76829	14.2852	16.8363	um	Spot	Position	20	1000001362	18468
12.6441	14.522	16.8603	um	Spot	Position	20	1000001337	18469
12.1527	16.0681	16.9059	um	Spot	Position	20	1000001398	18470
9.87227	15.573	17.0384	um	Spot	Position	20	1000001343	18471
12.7629	18.1414	17.0086	um	Spot	Position	20	1000000721	18472
8.44363	16.7261	17.1762	um	Spot	Position	20	1000001405	18473
10.8437	14.9394	17.4471	um	Spot	Position	20	1000001357	18474
12.3353	16.3243	17.5416	um	Spot	Position	20	1000001760	18475
7.26761	16.6095	17.5122	um	Spot	Position	20	1000001533	18476
12.0755	13.0705	17.7277	um	Spot	Position	20	1000001630	18477
11.8186	13.8848	18.3368	um	Spot	Position	20	1000001761	18478
11.2705	15.0883	18.5996	um	Spot	Position	20	1000001463	18479
18.505	14.3385	13.973	um	Spot	Position	20	1000001726	18480
16.4288	14.8109	13.9101	um	Spot	Position	20	1000001456	18481
18.2879	15.3066	13.9374	um	Spot	Position	20	1000000269	18482
14.416	15.8764	14.0616	um	Spot	Position	20	1000001680	18483
17.092	15.8691	14.0464	um	Spot	Position	20	1000001431	18484
14.9363	17.8444	14.0092	um	Spot	Position	20	1000001222	18485
13.4341	18.5187	13.9709	um	Spot	Position	20	1000001010	18486
18.652	13.5946	14.2356	um	Spot	Position	20	1000001559	18487
14.2443	14.3224	14.2079	um	Spot	Position	20	1000001626	18488
15.5819	15.5347	14.1808	um	Spot	Position	20	1000000291	18489
16.3638	18.962	14.2696	um	Spot	Position	20	1000001762	18490
13.9245	19.0329	14.1763	um	Spot	Position	20	1000001621	18491
13.2347	12.9292	14.3699	um	Spot	Position	20	1000000625	18492
17.5351	14.5824	14.3465	um	Spot	Position	20	1000001218	18493
13.0924	14.6941	14.3534	um	Spot	Position	20	1000000318	18494
15.5738	14.7388	14.3918	um	Spot	Position	20	1000000216	18495
13.751	16.0717	14.4433	um	Spot	Position	20	1000001220	18496
13.8928	16.4784	14.3539	um	Spot	Position	20	1000001599	18497
18.073	16.4817	14.3621	um	Spot	Position	20	1000001118	18498
15.653	16.6804	14.4126	um	Spot	Position	20	1000001151	18499
17.0376	13.1905	14.5708	um	Spot	Position	20	1000001700	18500
13.4929	14.0174	14.5784	um	Spot	Position	20	1000001625	18501
17.9587	14.1069	14.6832	um	Spot	Position	20	1000000956	18502
16.853	14.4995	14.6519	um	Spot	Position	20	1000001679	18503
14.6543	15.4288	14.7139	um	Spot	Position	20	1000000600	18504
14.2456	17.0762	14.7088	um	Spot	Position	20	1000001580	18505
13.3001	17.9605	14.6592	um	Spot	Position	20	1000001536	18506
14.0473	18.0865	14.6615	um	Spot	Position	20	1000000905	18507
14.4696	19.1415	14.6879	um	Spot	Position	20	1000000709	18508
14.9302	13.6196	14.8885	um	Spot	Position	20	1000001556	18509
13.9423	15.3811	14.8422	um	Spot	Position	20	1000001044	18510
15.4222	16.1621	14.9468	um	Spot	Position	20	1000001279	18511
15.4059	17.6736	14.9008	um	Spot	Position	20	1000001468	18512
16.1237	12.9633	15.0825	um	Spot	Position	20	1000001058	18513
17.2491	13.5232	15.0419	um	Spot	Position	20	1000001268	18514
13.2631	16.2269	15.0832	um	Spot	Position	20	1000001053	18515
14.9923	18.3917	15.185	um	Spot	Position	20	1000001676	18516
15.5053	13.3267	15.3255	um	Spot	Position	20	1000000508	18517
15.5838	14.4433	15.3449	um	Spot	Position	20	1000001639	18518
13.2312	15.3431	15.4001	um	Spot	Position	20	1000001682	18519
19.0619	16.021	15.3612	um	Spot	Position	20	1000000425	18520
18.1206	16.1667	15.2919	um	Spot	Position	20	1000001562	18521
15.2316	16.9802	15.3507	um	Spot	Position	20	1000000266	18522
18.1165	17.5409	15.2992	um	Spot	Position	20	1000001763	18523
14.0203	13.303	15.4341	um	Spot	Position	20	1000001014	18524
13.838	14.0452	15.5488	um	Spot	Position	20	1000000116	18525
17.1506	16.1492	15.4861	um	Spot	Position	20	1000001724	18526
13.3097	13.4459	15.717	um	Spot	Position	20	1000001407	18527
15.3879	13.4406	15.7765	um	Spot	Position	20	1000000820	18528
16.819	14.0568	15.6954	um	Spot	Position	20	1000001425	18529
14.3809	14.4957	15.7037	um	Spot	Position	20	1000001197	18530
14.6498	16.3345	15.7015	um	Spot	Position	20	1000001238	18531
13.0262	17.0196	15.674	um	Spot	Position	20	1000000348	18532
15.7802	14.187	15.9437	um	Spot	Position	20	1000001669	18533
14.0385	17.5638	15.8673	um	Spot	Position	20	1000001470	18534
14.936	17.554	15.9791	um	Spot	Position	20	1000001359	18535
16.2382	17.8561	15.9367	um	Spot	Position	20	1000001435	18536
15.8699	13.9654	16.2136	um	Spot	Position	20	1000000864	18537
16.5915	13.9094	16.1552	um	Spot	Position	20	1000001347	18538
17.414	14.6678	16.0589	um	Spot	Position	20	1000000175	18539
16.7921	15.1831	16.2101	um	Spot	Position	20	1000001198	18540
13.1393	15.5893	16.148	um	Spot	Position	20	1000000659	18541
16.5898	16.7417	16.2256	um	Spot	Position	20	1000001764	18542
15.6296	18.6334	16.1713	um	Spot	Position	20	1000001765	18543
19.1796	13.7011	16.3866	um	Spot	Position	20	1000001766	18544
16.0586	14.8313	16.3588	um	Spot	Position	20	1000001595	18545
14.3999	15.5937	16.3709	um	Spot	Position	20	1000001160	18546
13.043	16.5687	16.4625	um	Spot	Position	20	1000001474	18547
14.5988	17.0598	16.2964	um	Spot	Position	20	1000001447	18548
14.9338	13.3731	16.6324	um	Spot	Position	20	1000001300	18549
13.9683	13.5743	16.6097	um	Spot	Position	20	1000000388	18550
14.4241	13.7343	16.5468	um	Spot	Position	20	1000000695	18551
14.8697	16.1884	16.6985	um	Spot	Position	20	1000001590	18552
13.5804	16.5628	16.6176	um	Spot	Position	20	1000000961	18553
14.2166	17.8426	16.5736	um	Spot	Position	20	1000001767	18554
14.9706	18.1144	16.6023	um	Spot	Position	20	1000000595	18555
14.7926	14.7772	16.8478	um	Spot	Position	20	1000001422	18556
13.1275	15.6589	16.7737	um	Spot	Position	20	1000001005	18557
16.3032	14.4963	17.1112	um	Spot	Position	20	1000000844	18558
13.7263	14.773	17.0062	um	Spot	Position	20	1000000013	18559
13.1714	13.7202	17.1586	um	Spot	Position	20	1000001231	18560
15.1299	14.273	17.4896	um	Spot	Position	20	1000001725	18561
13.5669	14.3956	17.4887	um	Spot	Position	20	1000001071	18562
14.1873	13.4655	18.5609	um	Spot	Position	20	1000001629	18563
12.3254	19.5187	15.2333	um	Spot	Position	20	1000001156	18564
13.2121	19.3095	15.0738	um	Spot	Position	20	1000001768	18565
5.27269	11.3899	13.2858	um	Spot	Position	21	1000001087	18566
6.32196	11.3955	13.8005	um	Spot	Position	21	1000000758	18567
11.8127	11.0489	7.0729	um	Spot	Position	21	1000000563	18568
12.1376	8.76381	7.45823	um	Spot	Position	21	1000001769	18569
9.94578	10.4219	7.81484	um	Spot	Position	21	1000000687	18570
12.1761	11.2905	7.95829	um	Spot	Position	21	1000001728	18571
12.7049	12.0547	8.33161	um	Spot	Position	21	1000000642	18572
11.3214	12.2979	8.50184	um	Spot	Position	21	1000000300	18573
12.0655	9.38369	8.88369	um	Spot	Position	21	1000001770	18574
12.6663	9.9488	8.82334	um	Spot	Position	21	1000001657	18575
11.366	10.8556	8.81086	um	Spot	Position	21	1000001771	18576
12.228	10.688	8.98525	um	Spot	Position	21	1000000803	18577
10.8338	11.0973	9.08188	um	Spot	Position	21	1000000878	18578
9.19735	10.4717	9.22757	um	Spot	Position	21	1000001434	18579
11.8864	8.89748	9.45105	um	Spot	Position	21	1000000034	18580
11.8028	11.7191	9.44812	um	Spot	Position	21	1000001610	18581
9.13931	11.012	9.60691	um	Spot	Position	21	1000001772	18582
10.7724	12.5957	9.73549	um	Spot	Position	21	1000001642	18583
11.7499	9.73117	9.80755	um	Spot	Position	21	1000001040	18584
10.0477	10.0254	9.97392	um	Spot	Position	21	1000001553	18585
10.7625	11.1083	10.1044	um	Spot	Position	21	1000000038	18586
11.5914	11.9703	10.0911	um	Spot	Position	21	1000000253	18587
12.3299	10.2234	10.3065	um	Spot	Position	21	1000000056	18588
10.9764	10.4191	10.3018	um	Spot	Position	21	1000000971	18589
11.4617	10.5759	10.346	um	Spot	Position	21	1000000977	18590
10.2306	11.7588	10.4107	um	Spot	Position	21	1000000258	18591
8.3893	12.5169	10.2303	um	Spot	Position	21	1000001131	18592
12.5166	9.76188	10.6553	um	Spot	Position	21	1000001232	18593
12.1747	10.8793	10.7141	um	Spot	Position	21	1000000191	18594
11.4947	12.3525	10.6349	um	Spot	Position	21	1000001344	18595
9.6409	9.6953	11.2291	um	Spot	Position	21	1000001773	18596
10.479	11.2252	11.2463	um	Spot	Position	21	1000001305	18597
10.7737	11.3163	11.1079	um	Spot	Position	21	1000001406	18598
9.46962	11.7045	11.1091	um	Spot	Position	21	1000001411	18599
8.54235	12.2626	11.2802	um	Spot	Position	21	1000000026	18600
12.2762	10.7284	11.3595	um	Spot	Position	21	1000001568	18601
11.3252	12.0174	11.4575	um	Spot	Position	21	1000001706	18602
9.43832	12.4026	11.3716	um	Spot	Position	21	1000001443	18603
10.3588	10.6972	11.6379	um	Spot	Position	21	1000000125	18604
11.9985	10.5722	11.8297	um	Spot	Position	21	1000001076	18605
12.5547	10.6382	11.8525	um	Spot	Position	21	1000001643	18606
10.0924	11.4761	11.7634	um	Spot	Position	21	1000001612	18607
9.06998	11.8282	11.8906	um	Spot	Position	21	1000001542	18608
12.3028	11.4724	12.1326	um	Spot	Position	21	1000001175	18609
12.1961	9.13901	12.316	um	Spot	Position	21	1000001174	18610
12.6495	9.49318	12.2351	um	Spot	Position	21	1000001574	18611
11.7617	9.83946	12.4191	um	Spot	Position	21	1000001312	18612
11.1979	10.5988	12.412	um	Spot	Position	21	1000001508	18613
10.5617	11.786	12.524	um	Spot	Position	21	1000001688	18614
11.2624	12.2404	12.5148	um	Spot	Position	21	1000001530	18615
9.00149	12.3897	12.5298	um	Spot	Position	21	1000001576	18616
10.2472	12.3797	12.519	um	Spot	Position	21	1000001333	18617
12.7273	12.5769	12.5475	um	Spot	Position	21	1000001314	18618
12.6073	7.87475	12.6816	um	Spot	Position	21	1000000362	18619
11.5762	11.5627	12.6351	um	Spot	Position	21	1000000068	18620
11.9791	12.6565	12.6624	um	Spot	Position	21	1000001644	18621
10.6661	12.7702	12.672	um	Spot	Position	21	1000001163	18622
9.30888	9.92881	12.8632	um	Spot	Position	21	1000000303	18623
9.6044	10.3407	12.9745	um	Spot	Position	21	1000001774	18624
10.5696	10.4231	12.8769	um	Spot	Position	21	1000001775	18625
10.012	11.626	12.9211	um	Spot	Position	21	1000000040	18626
11.3583	11.9397	12.9656	um	Spot	Position	21	1000001541	18627
12.6496	11.9109	12.9	um	Spot	Position	21	1000001534	18628
9.88094	12.4197	12.9235	um	Spot	Position	21	1000000307	18629
10.7279	12.4562	13.0654	um	Spot	Position	21	1000001665	18630
10.8891	11.125	13.3002	um	Spot	Position	21	1000000769	18631
12.4979	11.1963	13.3709	um	Spot	Position	21	1000000071	18632
11.875	7.5771	13.5615	um	Spot	Position	21	1000000202	18633
11.7594	9.19931	13.4918	um	Spot	Position	21	1000000455	18634
11.0222	9.59027	13.4835	um	Spot	Position	21	1000000751	18635
11.7411	10.585	13.6562	um	Spot	Position	21	1000000980	18636
9.93658	12.0338	13.5733	um	Spot	Position	21	1000000093	18637
12.2498	9.53317	13.8332	um	Spot	Position	21	1000001566	18638
9.97554	10.5259	13.7802	um	Spot	Position	21	1000001217	18639
12.4773	12.0607	13.8112	um	Spot	Position	21	1000001608	18640
15.6123	12.012	6.77558	um	Spot	Position	21	1000001776	18641
13.9324	10.1853	7.27755	um	Spot	Position	21	1000000842	18642
18.8082	11.1998	7.40005	um	Spot	Position	21	1000001497	18643
17.2029	12.4717	7.51888	um	Spot	Position	21	1000001729	18644
17.1446	10.3065	7.93889	um	Spot	Position	21	1000000375	18645
14.4742	11.839	7.86162	um	Spot	Position	21	1000001777	18646
15.5322	11.3745	8.1492	um	Spot	Position	21	1000001310	18647
17.7971	12.7324	8.09178	um	Spot	Position	21	1000000200	18648
14.9326	11.0342	8.34164	um	Spot	Position	21	1000001295	18649
14.6578	12.4295	8.37096	um	Spot	Position	21	1000001403	18650
14.5273	10.1724	8.61804	um	Spot	Position	21	1000001367	18651
13.7784	10.7555	8.59117	um	Spot	Position	21	1000001041	18652
14.9792	10.6308	8.84581	um	Spot	Position	21	1000000024	18653
18.9895	10.8896	8.73861	um	Spot	Position	21	1000001383	18654
13.2546	10.4659	9.02975	um	Spot	Position	21	1000001234	18655
13.9368	10.5631	9.0263	um	Spot	Position	21	1000001466	18656
12.9637	9.5523	9.23711	um	Spot	Position	21	1000000554	18657
16.0282	9.94064	9.19088	um	Spot	Position	21	1000000948	18658
16.7799	11.2268	9.24474	um	Spot	Position	21	1000001548	18659
14.3039	8.47488	9.47486	um	Spot	Position	21	1000001609	18660
14.7787	9.7782	9.4358	um	Spot	Position	21	1000000997	18661
19.0771	10.2528	9.37029	um	Spot	Position	21	1000000916	18662
14.241	11.2923	9.44599	um	Spot	Position	21	1000000585	18663
15.7416	11.2512	9.51949	um	Spot	Position	21	1000001693	18664
15.0045	11.4508	9.51065	um	Spot	Position	21	1000001228	18665
17.2815	12.28	9.47308	um	Spot	Position	21	1000001513	18666
16.9905	9.93301	9.6892	um	Spot	Position	21	1000001778	18667
15.8079	10.4454	9.74294	um	Spot	Position	21	1000000077	18668
16.8737	11.1496	9.66128	um	Spot	Position	21	1000001779	18669
13.2307	11.6639	9.66281	um	Spot	Position	21	1000000030	18670
13.8188	12.2563	9.68069	um	Spot	Position	21	1000000247	18671
14.3856	12.591	9.68809	um	Spot	Position	21	1000001424	18672
16.2342	9.29839	9.95256	um	Spot	Position	21	1000001166	18673
13.3167	10.228	9.78731	um	Spot	Position	21	1000001419	18674
14.5151	11.3571	9.84476	um	Spot	Position	21	1000001476	18675
14.3639	9.04877	10.1984	um	Spot	Position	21	1000000215	18676
16.1781	10.3698	10.0473	um	Spot	Position	21	1000001494	18677
15.617	11.0906	10.1055	um	Spot	Position	21	1000001539	18678
17.7761	11.0401	10.1564	um	Spot	Position	21	1000001287	18679
17.1335	12.7683	10.1495	um	Spot	Position	21	1000001105	18680
13.8411	9.97521	10.2471	um	Spot	Position	21	1000000430	18681
16.7215	9.978	10.2329	um	Spot	Position	21	1000000821	18682
16.8394	10.564	10.3332	um	Spot	Position	21	1000001780	18683
18.1421	11.3489	10.3826	um	Spot	Position	21	1000000988	18684
17.6265	11.775	10.2099	um	Spot	Position	21	1000001651	18685
15.1811	12.0497	10.4071	um	Spot	Position	21	1000000386	18686
13.6823	8.46048	10.5692	um	Spot	Position	21	1000000059	18687
17.5376	10.7885	10.6189	um	Spot	Position	21	1000001732	18688
13.2299	10.4871	10.7508	um	Spot	Position	21	1000001731	18689
14.508	10.4418	10.7967	um	Spot	Position	21	1000000480	18690
13.2849	11.4188	10.7234	um	Spot	Position	21	1000001500	18691
18.8291	11.4159	10.6331	um	Spot	Position	21	1000000565	18692
17.2467	12.0528	10.9721	um	Spot	Position	21	1000001781	18693
15.2492	10.7805	11.1511	um	Spot	Position	21	1000000039	18694
15.9497	10.7182	11.1179	um	Spot	Position	21	1000001109	18695
13.0584	11.9406	11.2064	um	Spot	Position	21	1000000443	18696
18.2672	11.9679	11.1494	um	Spot	Position	21	1000001695	18697
18.8514	12.3656	11.1696	um	Spot	Position	21	1000001420	18698
15.3354	10.2378	11.4419	um	Spot	Position	21	1000000497	18699
17.7736	10.3902	11.4314	um	Spot	Position	21	1000001522	18700
15.6728	12.1747	11.4158	um	Spot	Position	21	1000001681	18701
12.9774	8.31872	11.6811	um	Spot	Position	21	1000000792	18702
15.6038	9.22461	11.5935	um	Spot	Position	21	1000001370	18703
15.6634	9.98546	11.6266	um	Spot	Position	21	1000001782	18704
13.3621	10.0661	11.6589	um	Spot	Position	21	1000000043	18705
13.7583	10.4653	11.5611	um	Spot	Position	21	1000001670	18706
14.6309	8.60516	11.8783	um	Spot	Position	21	1000001783	18707
14.9207	9.41676	11.9109	um	Spot	Position	21	1000001752	18708
14.2714	11.6316	11.8113	um	Spot	Position	21	1000000886	18709
13.2904	12.1479	11.8664	um	Spot	Position	21	1000000755	18710
16.1357	12.6057	11.8168	um	Spot	Position	21	1000001137	18711
13.6162	9.30752	12.0052	um	Spot	Position	21	1000001687	18712
17.6069	9.99556	12.1007	um	Spot	Position	21	1000000937	18713
16.0673	11.0227	12.013	um	Spot	Position	21	1000001628	18714
17.6094	11.1296	12.0681	um	Spot	Position	21	1000001581	18715
13.6398	12.521	12.0756	um	Spot	Position	21	1000000848	18716
16.7497	12.5185	12.0296	um	Spot	Position	21	1000001495	18717
17.3911	10.5029	12.293	um	Spot	Position	21	1000000823	18718
16.3303	10.6596	12.2244	um	Spot	Position	21	1000000641	18719
13.6875	10.911	12.1579	um	Spot	Position	21	1000001306	18720
13.653	11.4551	12.1885	um	Spot	Position	21	1000001215	18721
14.3081	11.6616	12.2121	um	Spot	Position	21	1000001696	18722
15.5548	11.9907	12.2869	um	Spot	Position	21	1000001517	18723
18.388	11.9291	12.1607	um	Spot	Position	21	1000001449	18724
15.1898	12.548	12.3642	um	Spot	Position	21	1000001587	18725
18.1157	10.4925	12.4598	um	Spot	Position	21	1000001002	18726
15.8636	10.8903	12.5005	um	Spot	Position	21	1000000372	18727
16.2366	11.6701	12.532	um	Spot	Position	21	1000000189	18728
12.888	11.8569	12.4738	um	Spot	Position	21	1000001336	18729
14.3883	12.6981	12.5101	um	Spot	Position	21	1000000898	18730
18.9606	12.6963	12.5457	um	Spot	Position	21	1000001649	18731
16.4103	9.43642	12.6776	um	Spot	Position	21	1000000167	18732
16.9918	9.68785	12.7063	um	Spot	Position	21	1000000509	18733
13.3878	10.425	12.7254	um	Spot	Position	21	1000001410	18734
16.0433	11.6125	12.6352	um	Spot	Position	21	1000001026	18735
16.8279	11.6059	12.6338	um	Spot	Position	21	1000000072	18736
15.9527	12.3871	12.6392	um	Spot	Position	21	1000000871	18737
15.9299	9.17452	12.8973	um	Spot	Position	21	1000001784	18738
13.1787	9.53068	12.8417	um	Spot	Position	21	1000000380	18739
15.4998	9.77574	13.0151	um	Spot	Position	21	1000000122	18740
13.8213	10.5612	12.9599	um	Spot	Position	21	1000001697	18741
15.0719	11.8256	12.9077	um	Spot	Position	21	1000001493	18742
18.426	11.9133	12.9344	um	Spot	Position	21	1000001648	18743
16.6205	12.0469	12.8933	um	Spot	Position	21	1000001582	18744
18.1314	9.63284	13.1877	um	Spot	Position	21	1000001785	18745
12.8318	10.4899	13.1243	um	Spot	Position	21	1000001291	18746
13.1256	12.4964	13.0468	um	Spot	Position	21	1000001664	18747
13.1059	8.83664	13.2778	um	Spot	Position	21	1000000760	18748
16.5303	9.82368	13.3119	um	Spot	Position	21	1000001229	18749
17.7773	10.6722	13.251	um	Spot	Position	21	1000001698	18750
13.8426	10.7155	13.3733	um	Spot	Position	21	1000000628	18751
15.9314	10.7975	13.3925	um	Spot	Position	21	1000000166	18752
18.9201	11.2848	13.3001	um	Spot	Position	21	1000000643	18753
14.3865	9.73391	13.5397	um	Spot	Position	21	1000001482	18754
14.8362	10.3115	13.5887	um	Spot	Position	21	1000001481	18755
12.8203	11.1464	13.5371	um	Spot	Position	21	1000001641	18756
13.3093	9.44521	13.7915	um	Spot	Position	21	1000001126	18757
14.9558	11.267	13.6999	um	Spot	Position	21	1000000317	18758
14.3731	11.3836	13.6975	um	Spot	Position	21	1000001578	18759
20.8086	11.8631	8.12217	um	Spot	Position	21	1000001048	18760
21.5525	11.8899	8.59076	um	Spot	Position	21	1000001560	18761
19.9467	11.6314	8.82659	um	Spot	Position	21	1000001225	18762
20.4229	11.834	8.72243	um	Spot	Position	21	1000001786	18763
19.3783	10.3765	9.98382	um	Spot	Position	21	1000001733	18764
20.3524	12.7569	10.0025	um	Spot	Position	21	1000000445	18765
22.2242	12.7206	10.1351	um	Spot	Position	21	1000000911	18766
19.5543	12.148	10.4918	um	Spot	Position	21	1000001734	18767
19.4424	9.85625	10.7365	um	Spot	Position	21	1000000111	18768
19.4811	11.6114	11.1457	um	Spot	Position	21	1000001236	18769
19.4127	12.747	11.1078	um	Spot	Position	21	1000001538	18770
20.6102	12.4692	11.3798	um	Spot	Position	21	1000001735	18771
22.9437	12.5586	11.5202	um	Spot	Position	21	1000001787	18772
19.9279	11.7498	11.8337	um	Spot	Position	21	1000000143	18773
19.81	10.0637	11.9432	um	Spot	Position	21	1000000115	18774
19.5745	11.7806	12.7964	um	Spot	Position	21	1000000285	18775
11.2295	16.1615	6.55566	um	Spot	Position	21	1000001788	18776
12.0042	14.4448	7.27844	um	Spot	Position	21	1000001605	18777
10.1042	13.5923	7.50133	um	Spot	Position	21	1000001789	18778
11.0208	14.7687	7.68212	um	Spot	Position	21	1000000113	18779
12.4417	14.2115	8.22757	um	Spot	Position	21	1000001515	18780
11.2266	14.67	8.0658	um	Spot	Position	21	1000001110	18781
11.9273	15.0696	8.19538	um	Spot	Position	21	1000000484	18782
11.1197	13.6761	8.58368	um	Spot	Position	21	1000000155	18783
11.9867	14.2278	8.63976	um	Spot	Position	21	1000001365	18784
11.7303	16.2026	8.48673	um	Spot	Position	21	1000000682	18785
11.3372	17.2133	8.65996	um	Spot	Position	21	1000000943	18786
11.4636	18.5309	8.58915	um	Spot	Position	21	1000000280	18787
11.2174	14.3275	8.85565	um	Spot	Position	21	1000000913	18788
12.2296	15.1793	8.75257	um	Spot	Position	21	1000001102	18789
12.38	16.5761	8.94325	um	Spot	Position	21	1000000525	18790
10.7016	12.8029	9.27585	um	Spot	Position	21	1000001341	18791
11.6999	12.9361	9.31779	um	Spot	Position	21	1000000550	18792
10.6166	13.5558	9.21653	um	Spot	Position	21	1000001499	18793
9.91321	15.2576	9.16979	um	Spot	Position	21	1000001328	18794
12.7207	15.7222	9.27503	um	Spot	Position	21	1000001600	18795
9.74171	13.3045	9.49823	um	Spot	Position	21	1000001471	18796
12.3041	14.3792	9.44552	um	Spot	Position	21	1000001274	18797
12.2602	16.0215	9.44555	um	Spot	Position	21	1000001704	18798
11.993	17.2418	9.5067	um	Spot	Position	21	1000000728	18799
10.6403	12.9381	9.65459	um	Spot	Position	21	1000001503	18800
9.42008	15.1391	9.68839	um	Spot	Position	21	1000001024	18801
9.44466	13.5386	9.89199	um	Spot	Position	21	1000000054	18802
10.257	13.8111	9.80397	um	Spot	Position	21	1000001017	18803
12.7899	13.9581	9.84384	um	Spot	Position	21	1000000151	18804
11.6677	17.1639	9.95885	um	Spot	Position	21	1000001545	18805
12.3053	17.779	9.7828	um	Spot	Position	21	1000001101	18806
11.0547	19.0425	9.82252	um	Spot	Position	21	1000000015	18807
11.9349	13.1241	10.0199	um	Spot	Position	21	1000001527	18808
10.8526	13.4638	10.184	um	Spot	Position	21	1000001376	18809
11.6583	13.9183	10.054	um	Spot	Position	21	1000001550	18810
10.0892	14.5275	10.0193	um	Spot	Position	21	1000000779	18811
11.6288	16.4029	10.037	um	Spot	Position	21	1000000976	18812
11.9501	14.6378	10.3246	um	Spot	Position	21	1000001685	18813
9.56754	15.3861	10.2854	um	Spot	Position	21	1000001510	18814
12.2738	13.5776	10.5325	um	Spot	Position	21	1000000472	18815
10.3143	14.6214	10.4385	um	Spot	Position	21	1000001180	18816
12.6956	15.3806	10.5125	um	Spot	Position	21	1000000207	18817
11.0033	17.5303	10.4953	um	Spot	Position	21	1000001707	18818
10.8607	19.1352	10.48	um	Spot	Position	21	1000000262	18819
10.8958	14.212	10.7506	um	Spot	Position	21	1000000092	18820
9.44864	14.383	10.7593	um	Spot	Position	21	1000001332	18821
11.36	16.2272	10.7016	um	Spot	Position	21	1000001705	18822
10.9024	16.3566	10.7279	um	Spot	Position	21	1000001209	18823
12.6204	16.5121	10.7186	um	Spot	Position	21	1000000617	18824
9.85083	17.331	10.8323	um	Spot	Position	21	1000000559	18825
12.3287	18.0675	10.7262	um	Spot	Position	21	1000001011	18826
11.227	18.3155	10.6751	um	Spot	Position	21	1000001392	18827
11.8026	18.4646	10.8346	um	Spot	Position	21	1000001790	18828
8.65834	14.7759	11.0289	um	Spot	Position	21	1000001791	18829
9.6396	15.0808	11.014	um	Spot	Position	21	1000000831	18830
10.4726	16.6757	10.9028	um	Spot	Position	21	1000001792	18831
10.0274	12.9307	11.2241	um	Spot	Position	21	1000000267	18832
9.68913	13.4498	11.1097	um	Spot	Position	21	1000001607	18833
11.264	15.583	11.1581	um	Spot	Position	21	1000001349	18834
11.9091	16.7702	11.1814	um	Spot	Position	21	1000000742	18835
10.7183	17.321	11.187	um	Spot	Position	21	1000000663	18836
12.7633	17.5803	11.1475	um	Spot	Position	21	1000001619	18837
11.7746	14.0595	11.4709	um	Spot	Position	21	1000001710	18838
8.05696	14.4045	11.4317	um	Spot	Position	21	1000000257	18839
8.89037	14.5562	11.375	um	Spot	Position	21	1000001446	18840
9.81967	14.5719	11.3819	um	Spot	Position	21	1000001465	18841
10.8146	14.946	11.392	um	Spot	Position	21	1000001154	18842
9.05291	15.1198	11.4576	um	Spot	Position	21	1000000906	18843
12.2259	15.5235	11.4369	um	Spot	Position	21	1000001138	18844
11.5189	17.9897	11.388	um	Spot	Position	21	1000001633	18845
9.56521	18.2116	11.4033	um	Spot	Position	21	1000000338	18846
9.07496	13.1294	11.5625	um	Spot	Position	21	1000000500	18847
10.926	13.6394	11.5067	um	Spot	Position	21	1000000411	18848
12.327	14.8974	11.6891	um	Spot	Position	21	1000001613	18849
10.0465	17.6746	11.6017	um	Spot	Position	21	1000001477	18850
12.0419	17.7381	11.5626	um	Spot	Position	21	1000001339	18851
7.6827	18.9364	11.5946	um	Spot	Position	21	1000001210	18852
12.4727	14.108	11.792	um	Spot	Position	21	1000001652	18853
8.76797	15.2649	11.8763	um	Spot	Position	21	1000001631	18854
10.0364	15.4691	11.8774	um	Spot	Position	21	1000001442	18855
10.8415	15.9871	11.9091	um	Spot	Position	21	1000001027	18856
11.288	17.9436	11.8389	um	Spot	Position	21	1000001159	18857
12.2607	18.644	11.8276	um	Spot	Position	21	1000001427	18858
7.62632	14.0153	12.001	um	Spot	Position	21	1000000738	18859
11.4191	14.6993	12.0652	um	Spot	Position	21	1000001072	18860
11.8277	15.979	11.9941	um	Spot	Position	21	1000001161	18861
10.8523	17.0678	12.0404	um	Spot	Position	21	1000000023	18862
9.41865	17.3875	12.0492	um	Spot	Position	21	1000000432	18863
10.4332	17.8325	12.0408	um	Spot	Position	21	1000000271	18864
12.7259	16.8248	12.229	um	Spot	Position	21	1000001793	18865
12.357	16.9306	12.2761	um	Spot	Position	21	1000001356	18866
12.5211	17.7495	12.1826	um	Spot	Position	21	1000000857	18867
10.9687	17.8212	12.3382	um	Spot	Position	21	1000000282	18868
9.56101	12.8843	12.445	um	Spot	Position	21	1000000775	18869
9.66364	13.6458	12.483	um	Spot	Position	21	1000001473	18870
11.0365	13.792	12.4671	um	Spot	Position	21	1000001325	18871
8.74602	13.8865	12.4053	um	Spot	Position	21	1000001543	18872
10.889	15.1533	12.4567	um	Spot	Position	21	1000000470	18873
11.3418	15.404	12.5771	um	Spot	Position	21	1000001329	18874
8.52313	16.2403	12.4079	um	Spot	Position	21	1000000284	18875
10.7822	17.1154	12.4306	um	Spot	Position	21	1000001570	18876
12.759	18.4043	12.421	um	Spot	Position	21	1000000492	18877
11.4052	12.8398	12.7274	um	Spot	Position	21	1000000169	18878
8.53483	13.0195	12.6064	um	Spot	Position	21	1000001501	18879
12.2792	13.5868	12.6447	um	Spot	Position	21	1000001686	18880
7.98674	15.5819	12.734	um	Spot	Position	21	1000001540	18881
12.2465	15.6712	12.7075	um	Spot	Position	21	1000001445	18882
10.6557	16.1491	12.7363	um	Spot	Position	21	1000000703	18883
11.7284	16.8276	12.624	um	Spot	Position	21	1000001141	18884
11.1957	17.1203	12.7248	um	Spot	Position	21	1000000347	18885
9.81052	17.8932	12.7553	um	Spot	Position	21	1000001489	18886
11.6939	18.8582	12.6046	um	Spot	Position	21	1000001794	18887
12.2225	19.0241	12.7579	um	Spot	Position	21	1000001038	18888
8.70906	14.5727	12.9727	um	Spot	Position	21	1000001640	18889
6.57416	15.2968	12.9036	um	Spot	Position	21	1000001346	18890
9.34795	16.7709	12.9078	um	Spot	Position	21	1000000616	18891
11.9343	17.7752	13.0191	um	Spot	Position	21	1000000479	18892
12.2633	13.0295	13.1427	um	Spot	Position	21	1000000277	18893
7.52992	15.1951	13.2159	um	Spot	Position	21	1000000214	18894
9.49686	15.2544	13.1296	um	Spot	Position	21	1000001275	18895
8.04481	15.579	13.043	um	Spot	Position	21	1000001632	18896
10.9966	15.7809	13.0916	um	Spot	Position	21	1000001430	18897
12.7794	16.041	13.0835	um	Spot	Position	21	1000000942	18898
12.5068	16.6549	13.1686	um	Spot	Position	21	1000000963	18899
9.86849	16.8211	13.2255	um	Spot	Position	21	1000000511	18900
12.3845	17.9085	13.144	um	Spot	Position	21	1000001330	18901
11.6103	18.2192	13.1073	um	Spot	Position	21	1000001601	18902
12.1583	18.9101	13.0656	um	Spot	Position	21	1000001323	18903
8.74111	13.4912	13.3561	um	Spot	Position	21	1000001795	18904
10.6927	13.6496	13.2913	um	Spot	Position	21	1000000323	18905
11.6506	13.6818	13.3703	um	Spot	Position	21	1000000047	18906
9.64615	15.7994	13.3296	um	Spot	Position	21	1000000909	18907
10.4308	15.8645	13.3683	um	Spot	Position	21	1000001719	18908
10.3767	17.6944	13.3964	um	Spot	Position	21	1000000433	18909
11.24	17.6959	13.3532	um	Spot	Position	21	1000001796	18910
11.7264	18.4907	13.3904	um	Spot	Position	21	1000000866	18911
8.95625	15.49	13.5998	um	Spot	Position	21	1000001602	18912
12.3078	15.9258	13.4659	um	Spot	Position	21	1000001317	18913
10.0899	16.3906	13.4958	um	Spot	Position	21	1000001622	18914
11.0977	17.1855	13.5807	um	Spot	Position	21	1000001797	18915
11.1935	18.3787	13.5426	um	Spot	Position	21	1000001745	18916
9.32373	13.9236	13.8234	um	Spot	Position	21	1000000279	18917
10.2134	13.9814	13.8251	um	Spot	Position	21	1000001666	18918
12.6782	14.3347	13.8159	um	Spot	Position	21	1000000517	18919
7.62041	14.4544	13.8546	um	Spot	Position	21	1000001551	18920
10.7141	14.8689	13.6835	um	Spot	Position	21	1000001293	18921
9.35564	14.9126	13.7012	um	Spot	Position	21	1000000862	18922
6.77275	15.6021	13.8486	um	Spot	Position	21	1000001798	18923
8.50294	17.4472	13.7801	um	Spot	Position	21	1000001146	18924
11.8328	18.4172	13.7977	um	Spot	Position	21	1000001523	18925
12.7173	18.8421	13.7843	um	Spot	Position	21	1000001768	18926
11.7589	19.0356	13.8336	um	Spot	Position	21	1000001727	18927
15.7327	13.0608	5.69464	um	Spot	Position	21	1000001149	18928
13.6559	13.2174	6.7901	um	Spot	Position	21	1000001684	18929
14.3303	12.8321	7.42471	um	Spot	Position	21	1000000108	18930
14.9529	13.6459	7.43502	um	Spot	Position	21	1000001416	18931
14.0755	13.8621	7.44446	um	Spot	Position	21	1000001547	18932
13.8238	13.9586	7.62757	um	Spot	Position	21	1000001690	18933
13.1794	14.2809	7.67648	um	Spot	Position	21	1000001709	18934
15.1649	14.4433	7.85641	um	Spot	Position	21	1000001799	18935
14.2805	14.8441	7.99289	um	Spot	Position	21	1000001800	18936
15.0411	15.575	7.87553	um	Spot	Position	21	1000001506	18937
14.5314	17.2697	7.89729	um	Spot	Position	21	1000001801	18938
13.5958	13.1291	8.1479	um	Spot	Position	21	1000001689	18939
14.5336	13.1475	8.15966	um	Spot	Position	21	1000001485	18940
15.4471	13.1714	8.12293	um	Spot	Position	21	1000001546	18941
16.05	13.6538	8.15705	um	Spot	Position	21	1000000870	18942
16.2486	13.7235	8.06543	um	Spot	Position	21	1000000354	18943
15.3293	13.9508	8.10657	um	Spot	Position	21	1000000201	18944
12.8616	13.1641	8.39081	um	Spot	Position	21	1000000290	18945
14.0738	15.1716	8.40378	um	Spot	Position	21	1000001461	18946
15.542	15.2077	8.35769	um	Spot	Position	21	1000001395	18947
14.6882	15.7597	8.32516	um	Spot	Position	21	1000001623	18948
13.1685	16.6711	8.3496	um	Spot	Position	21	1000001802	18949
18.6531	17.1445	8.34556	um	Spot	Position	21	1000001309	18950
15.0527	12.8408	8.65133	um	Spot	Position	21	1000001598	18951
19.0194	13.9952	8.54248	um	Spot	Position	21	1000001803	18952
13.7525	16.0612	8.47118	um	Spot	Position	21	1000001804	18953
16.1307	13.0859	8.73011	um	Spot	Position	21	1000001334	18954
14.1182	13.9031	8.75578	um	Spot	Position	21	1000001703	18955
13.2175	15.8229	8.8259	um	Spot	Position	21	1000000173	18956
16.6289	13.4321	8.98577	um	Spot	Position	21	1000001616	18957
12.8839	13.6203	9.10445	um	Spot	Position	21	1000000526	18958
17.9859	14.0018	9.01002	um	Spot	Position	21	1000000223	18959
13.4999	14.1751	8.92203	um	Spot	Position	21	1000001417	18960
13.7834	14.7535	9.03313	um	Spot	Position	21	1000001171	18961
15.1404	14.7498	9.10205	um	Spot	Position	21	1000000805	18962
16.009	15.2214	8.93658	um	Spot	Position	21	1000001708	18963
14.6451	16.3566	8.94557	um	Spot	Position	21	1000001805	18964
15.4318	17.5935	8.97039	um	Spot	Position	21	1000001806	18965
17.06	12.9645	9.12918	um	Spot	Position	21	1000001111	18966
13.3045	13.2742	9.20144	um	Spot	Position	21	1000000336	18967
17.5158	13.6326	9.13496	um	Spot	Position	21	1000001730	18968
17.6735	14.732	9.29943	um	Spot	Position	21	1000001404	18969
13.4509	15.7894	9.24341	um	Spot	Position	21	1000001139	18970
15.5215	16.3604	9.20669	um	Spot	Position	21	1000001738	18971
14.6855	16.7543	9.18131	um	Spot	Position	21	1000001807	18972
14.2194	16.9613	9.29621	um	Spot	Position	21	1000001382	18973
15.045	16.9454	9.18972	um	Spot	Position	21	1000001557	18974
15.5457	14.0128	9.47194	um	Spot	Position	21	1000001211	18975
13.1828	14.8133	9.40769	um	Spot	Position	21	1000001663	18976
15.6184	15.6909	9.41573	um	Spot	Position	21	1000001415	18977
14.7346	15.7502	9.38222	um	Spot	Position	21	1000001421	18978
16.5352	16.066	9.53249	um	Spot	Position	21	1000001711	18979
13.6754	17.6259	9.40668	um	Spot	Position	21	1000001514	18980
14.1324	18.9549	9.39323	um	Spot	Position	21	1000001022	18981
15.7789	12.8806	9.61266	um	Spot	Position	21	1000001294	18982
13.1461	13.164	9.61296	um	Spot	Position	21	1000001148	18983
15.1777	13.4574	9.73105	um	Spot	Position	21	1000001428	18984
16.3171	13.9353	9.63037	um	Spot	Position	21	1000001120	18985
14.409	14.1923	9.62597	um	Spot	Position	21	1000000895	18986
17.7444	14.4606	9.60297	um	Spot	Position	21	1000001467	18987
17.3152	14.9083	9.72302	um	Spot	Position	21	1000000558	18988
14.0893	15.0381	9.72407	um	Spot	Position	21	1000001460	18989
17.7723	16.1672	9.75464	um	Spot	Position	21	1000001458	18990
13.0558	16.6864	9.70516	um	Spot	Position	21	1000001003	18991
14.1852	16.9737	9.69232	um	Spot	Position	21	1000001716	18992
16.3189	13.0071	9.88188	um	Spot	Position	21	1000000080	18993
16.5432	15.3029	9.87193	um	Spot	Position	21	1000001591	18994
16.981	15.8328	9.85455	um	Spot	Position	21	1000001596	18995
16.1703	17.3935	9.85732	um	Spot	Position	21	1000001335	18996
15.0517	18.054	9.92372	um	Spot	Position	21	1000000771	18997
15.0819	13.2142	10.0943	um	Spot	Position	21	1000001388	18998
18.6245	13.2197	10.0722	um	Spot	Position	21	1000001701	18999
14.3918	13.9955	10.1782	um	Spot	Position	21	1000001249	19000
16.8833	14.5124	10.078	um	Spot	Position	21	1000001283	19001
13.3332	15.44	10.1661	um	Spot	Position	21	1000001239	19002
16.0315	16.5	10.1513	um	Spot	Position	21	1000001655	19003
14.9662	16.5962	10.0683	um	Spot	Position	21	1000001737	19004
13.5174	16.9148	10.1288	um	Spot	Position	21	1000000938	19005
14.0775	17.3412	10.0573	um	Spot	Position	21	1000001563	19006
12.8856	17.7652	10.101	um	Spot	Position	21	1000001265	19007
13.4914	12.9824	10.3019	um	Spot	Position	21	1000001504	19008
14.0328	13.0615	10.287	um	Spot	Position	21	1000001691	19009
14.6395	13.4559	10.3783	um	Spot	Position	21	1000001646	19010
13.6199	14.1297	10.3604	um	Spot	Position	21	1000001372	19011
14.407	14.6696	10.3136	um	Spot	Position	21	1000000006	19012
18.4709	15.3055	10.2758	um	Spot	Position	21	1000001261	19013
15.882	15.7371	10.3864	um	Spot	Position	21	1000000722	19014
14.9382	15.8157	10.313	um	Spot	Position	21	1000001490	19015
18.6319	16.5097	10.3374	um	Spot	Position	21	1000001278	19016
18.009	17.0398	10.268	um	Spot	Position	21	1000000541	19017
15.5169	18.0894	10.2182	um	Spot	Position	21	1000000045	19018
18.6394	18.3455	10.2709	um	Spot	Position	21	1000001324	19019
18.0165	12.9598	10.4473	um	Spot	Position	21	1000001267	19020
16.6965	13.7645	10.5284	um	Spot	Position	21	1000001511	19021
17.7673	14.5773	10.5504	um	Spot	Position	21	1000001617	19022
18.1256	14.8563	10.5822	um	Spot	Position	21	1000000999	19023
15.5278	15.8281	10.5202	um	Spot	Position	21	1000001656	19024
18.0954	15.8525	10.5941	um	Spot	Position	21	1000001692	19025
14.6276	17.4528	10.5883	um	Spot	Position	21	1000000720	19026
17.4494	17.5217	10.5714	um	Spot	Position	21	1000001537	19027
13.8431	17.7857	10.4816	um	Spot	Position	21	1000001432	19028
14.3634	18.2387	10.4444	um	Spot	Position	21	1000000501	19029
13.5439	18.5395	10.5294	um	Spot	Position	21	1000001438	19030
18.8316	12.9421	10.7666	um	Spot	Position	21	1000001201	19031
18.2641	14.0636	10.7893	um	Spot	Position	21	1000001512	19032
15.2307	14.3254	10.6911	um	Spot	Position	21	1000000424	19033
13.7771	14.9578	10.7337	um	Spot	Position	21	1000001204	19034
18.9264	15.168	10.6931	um	Spot	Position	21	1000001052	19035
14.8903	15.3408	10.7511	um	Spot	Position	21	1000001433	19036
16.3462	15.6483	10.7162	um	Spot	Position	21	1000001611	19037
14.1526	15.9602	10.8251	um	Spot	Position	21	1000001715	19038
17.5858	16.1859	10.8106	um	Spot	Position	21	1000001678	19039
13.718	17.0825	10.6905	um	Spot	Position	21	1000000495	19040
17.6466	17.0016	10.6975	um	Spot	Position	21	1000001662	19041
19.1567	13.3893	10.8711	um	Spot	Position	21	1000001661	19042
14.6927	13.4763	10.9335	um	Spot	Position	21	1000001172	19043
13.4481	13.6758	11.0506	um	Spot	Position	21	1000001502	19044
18.9561	13.99	10.9638	um	Spot	Position	21	1000001112	19045
14.659	14.3018	11.0106	um	Spot	Position	21	1000001592	19046
16.2643	14.3818	10.9275	um	Spot	Position	21	1000000521	19047
16.6348	15.2391	11.0019	um	Spot	Position	21	1000001624	19048
13.8152	16.4506	10.8558	um	Spot	Position	21	1000001740	19049
16.6969	16.5482	10.8669	um	Spot	Position	21	1000000487	19050
16.4455	18.3401	11.007	um	Spot	Position	21	1000000729	19051
16.9464	13.7448	11.1526	um	Spot	Position	21	1000001519	19052
18.868	15.1879	11.1497	um	Spot	Position	21	1000001518	19053
14.9481	15.4512	11.0961	um	Spot	Position	21	1000001224	19054
18.8186	15.8495	11.1737	um	Spot	Position	21	1000000648	19055
15.1843	15.9143	11.1282	um	Spot	Position	21	1000000446	19056
14.3663	17.1765	11.2002	um	Spot	Position	21	1000000360	19057
16.2221	17.6459	11.1783	um	Spot	Position	21	1000001507	19058
15.2363	18.2539	11.1242	um	Spot	Position	21	1000000464	19059
13.0245	18.6181	11.126	um	Spot	Position	21	1000000357	19060
15.8193	18.8034	11.121	um	Spot	Position	21	1000000325	19061
12.9246	12.8973	11.3667	um	Spot	Position	21	1000001594	19062
16.2358	13.4247	11.3524	um	Spot	Position	21	1000001583	19063
14.7481	14.4251	11.4976	um	Spot	Position	21	1000001606	19064
18.3437	15.2732	11.3772	um	Spot	Position	21	1000001742	19065
18.3538	16.3224	11.3654	um	Spot	Position	21	1000001712	19066
15.7261	17.1341	11.409	um	Spot	Position	21	1000001399	19067
16.6233	17.7664	11.3421	um	Spot	Position	21	1000000461	19068
14.3343	18.3646	11.4451	um	Spot	Position	21	1000000351	19069
15.093	19.0518	11.3396	um	Spot	Position	21	1000000377	19070
18.3201	12.9589	11.63	um	Spot	Position	21	1000000439	19071
18.3605	13.6278	11.5959	um	Spot	Position	21	1000001650	19072
13.8705	14.4869	11.5885	um	Spot	Position	21	1000001187	19073
12.9821	15.2321	11.5599	um	Spot	Position	21	1000001396	19074
17.8636	15.838	11.5932	um	Spot	Position	21	1000001311	19075
13.3281	16.1072	11.6881	um	Spot	Position	21	1000001380	19076
14.9652	17.3791	11.5716	um	Spot	Position	21	1000000940	19077
13.715	17.8082	11.6459	um	Spot	Position	21	1000001713	19078
15.5244	15.4218	11.8128	um	Spot	Position	21	1000001375	19079
16.0634	15.4591	11.8579	um	Spot	Position	21	1000001085	19080
13.8818	15.6351	11.875	um	Spot	Position	21	1000000208	19081
17.6271	16.4409	11.8298	um	Spot	Position	21	1000001659	19082
14.8972	16.5403	11.919	um	Spot	Position	21	1000001142	19083
15.5178	17.0131	11.7204	um	Spot	Position	21	1000001475	19084
17.1754	17.3653	11.9091	um	Spot	Position	21	1000001739	19085
15.2443	17.7728	11.8958	um	Spot	Position	21	1000000982	19086
15.7199	18.041	11.7425	um	Spot	Position	21	1000001558	19087
13.9829	13.557	12.0797	um	Spot	Position	21	1000001634	19088
18.1302	14.372	12.0426	um	Spot	Position	21	1000001386	19089
17.1912	15.5946	12.0247	um	Spot	Position	21	1000000292	19090
17.8343	16.2524	12.0827	um	Spot	Position	21	1000001133	19091
15.0065	18.5705	12.0637	um	Spot	Position	21	1000000339	19092
16.6986	18.7471	12.0342	um	Spot	Position	21	1000000732	19093
17.976	13.1691	12.3329	um	Spot	Position	21	1000000710	19094
18.8493	13.2528	12.2326	um	Spot	Position	21	1000000995	19095
16.2764	13.9348	12.2279	um	Spot	Position	21	1000001694	19096
13.5625	14.3125	12.2461	um	Spot	Position	21	1000001529	19097
19.1517	14.4274	12.2736	um	Spot	Position	21	1000000449	19098
13.4597	15.3005	12.3053	um	Spot	Position	21	1000000366	19099
18.0415	15.6964	12.283	um	Spot	Position	21	1000001726	19100
14.1807	15.9968	12.2133	um	Spot	Position	21	1000001298	19101
13.3135	16.1598	12.1685	um	Spot	Position	21	1000000048	19102
16.5134	16.1475	12.2842	um	Spot	Position	21	1000000575	19103
15.0229	17.8822	12.2641	um	Spot	Position	21	1000001453	19104
13.7584	18.6742	12.1937	um	Spot	Position	21	1000001054	19105
15.6461	19.1275	12.2041	um	Spot	Position	21	1000001586	19106
13.383	12.9614	12.5549	um	Spot	Position	21	1000001152	19107
19.172	13.7916	12.5195	um	Spot	Position	21	1000000459	19108
14.8767	15.0681	12.4788	um	Spot	Position	21	1000001637	19109
16.4955	15.4722	12.4752	um	Spot	Position	21	1000001577	19110
13.7539	16.7774	12.4391	um	Spot	Position	21	1000001368	19111
17.8425	17.6144	12.3905	um	Spot	Position	21	1000000954	19112
17.2698	13.0766	12.7405	um	Spot	Position	21	1000001288	19113
16.6423	14.6809	12.6478	um	Spot	Position	21	1000001561	19114
14.1874	14.9816	12.6678	um	Spot	Position	21	1000001302	19115
15.9005	15.8554	12.701	um	Spot	Position	21	1000001007	19116
16.722	16.9678	12.634	um	Spot	Position	21	1000001741	19117
13.814	17.785	12.7834	um	Spot	Position	21	1000000984	19118
14.3277	17.8825	12.6715	um	Spot	Position	21	1000001747	19119
15.8435	18.7829	12.6829	um	Spot	Position	21	1000000915	19120
14.3036	19.1211	12.746	um	Spot	Position	21	1000001303	19121
18.8855	13.377	12.9738	um	Spot	Position	21	1000001677	19122
15.7885	14.0156	12.8599	um	Spot	Position	21	1000001091	19123
15.6754	14.4881	12.8793	um	Spot	Position	21	1000001647	19124
16.8435	15.1546	12.988	um	Spot	Position	21	1000000391	19125
15.6351	15.3839	12.9778	um	Spot	Position	21	1000001047	19126
16.444	18.0472	12.9641	um	Spot	Position	21	1000001762	19127
14.5222	13.2556	13.0668	um	Spot	Position	21	1000000105	19128
13.3664	13.315	13.1141	um	Spot	Position	21	1000000157	19129
17.4217	14.9367	13.0728	um	Spot	Position	21	1000001456	19130
14.563	15.5385	13.152	um	Spot	Position	21	1000001680	19131
15.2762	15.9435	13.098	um	Spot	Position	21	1000001122	19132
15.8859	16.1604	13.1096	um	Spot	Position	21	1000001408	19133
15.8836	16.6767	13.1373	um	Spot	Position	21	1000000717	19134
17.6669	13.4768	13.331	um	Spot	Position	21	1000000179	19135
15.4252	14.6327	13.2887	um	Spot	Position	21	1000001635	19136
13.5561	15.0111	13.3944	um	Spot	Position	21	1000001626	19137
16.0257	15.0366	13.447	um	Spot	Position	21	1000001618	19138
14.731	16.0387	13.3306	um	Spot	Position	21	1000001658	19139
14.0815	17.1368	13.4082	um	Spot	Position	21	1000001340	19140
15.4791	17.711	13.391	um	Spot	Position	21	1000001351	19141
13.0905	18.0222	13.3333	um	Spot	Position	21	1000001010	19142
13.9042	18.3156	13.4002	um	Spot	Position	21	1000001749	19143
13.7573	13.8292	13.5786	um	Spot	Position	21	1000001625	19144
16.4854	14.7503	13.4556	um	Spot	Position	21	1000000364	19145
12.9649	15.0209	13.5997	um	Spot	Position	21	1000001620	19146
15.2204	16.9	13.5623	um	Spot	Position	21	1000000757	19147
15.2547	18.6541	13.6589	um	Spot	Position	21	1000000218	19148
17.227	18.8778	13.6059	um	Spot	Position	21	1000001748	19149
18.8518	13.72	13.7959	um	Spot	Position	21	1000001559	19150
12.9158	16.2229	13.8388	um	Spot	Position	21	1000001682	19151
13.3722	17.2406	13.832	um	Spot	Position	21	1000001080	19152
14.9391	18.0243	13.8623	um	Spot	Position	21	1000001222	19153
20.6827	12.8572	9.22284	um	Spot	Position	21	1000001186	19154
19.7875	14.7445	9.49152	um	Spot	Position	21	1000001184	19155
20.7953	18.3458	9.49851	um	Spot	Position	21	1000000474	19156
22.6092	13.7161	9.5597	um	Spot	Position	21	1000001808	19157
21.2385	13.4252	9.84847	um	Spot	Position	21	1000001307	19158
21.78	14.2922	10.0456	um	Spot	Position	21	1000001400	19159
20.6306	15.0357	10.4575	um	Spot	Position	21	1000000473	19160
19.6693	13.5539	10.8302	um	Spot	Position	21	1000001744	19161
20.3025	16.0111	10.7438	um	Spot	Position	21	1000000264	19162
21.1433	13.0835	11.1194	um	Spot	Position	21	1000001743	19163
20.9766	14.8253	11.0889	um	Spot	Position	21	1000001702	19164
19.5969	14.4445	11.4599	um	Spot	Position	21	1000001520	19165
19.9465	13.4153	11.5963	um	Spot	Position	21	1000001660	19166
19.7977	14.3125	12.4213	um	Spot	Position	21	1000000953	19167
20.8239	14.7201	12.6705	um	Spot	Position	21	1000001050	19168
20.6378	13.8923	12.8857	um	Spot	Position	21	1000000856	19169
19.2907	15.7826	13.3624	um	Spot	Position	21	1000000425	19170
12.6194	19.2673	8.28755	um	Spot	Position	21	1000001809	19171
9.96141	19.4702	10.6695	um	Spot	Position	21	1000000332	19172
10.5927	19.3257	12.6259	um	Spot	Position	21	1000000373	19173
12.3434	20.4867	13.3471	um	Spot	Position	21	1000001412	19174
14.8556	21.0481	8.55837	um	Spot	Position	21	1000001810	19175
15.8609	19.9349	9.60993	um	Spot	Position	21	1000000276	19176
14.0451	19.3148	10.9589	um	Spot	Position	21	1000001132	19177
17.3379	19.2648	11.395	um	Spot	Position	21	1000001746	19178
14.3084	19.331	11.7912	um	Spot	Position	21	1000000329	19179
16.4301	20.5885	12.0317	um	Spot	Position	21	1000001811	19180
14.4694	22.9408	11.9976	um	Spot	Position	21	1000001452	19181
14.7604	19.4393	13.1743	um	Spot	Position	21	1000001391	19182
13.2115	20.3357	13.1382	um	Spot	Position	21	1000001812	19183
15.3246	22.8397	13.2664	um	Spot	Position	21	1000001683	19184
12.2517	10.9416	14.0457	um	Spot	Position	21	1000000644	19185
10.9639	10.8744	14.1458	um	Spot	Position	21	1000000049	19186
9.45053	12.1729	14.1502	um	Spot	Position	21	1000001123	19187
11.4904	11.1766	14.4599	um	Spot	Position	21	1000001462	19188
10.0759	11.7539	14.4813	um	Spot	Position	21	1000001061	19189
11.0275	9.9818	14.5762	um	Spot	Position	21	1000000482	19190
12.181	10.4408	14.6282	um	Spot	Position	21	1000001194	19191
12.5444	11.0446	14.7182	um	Spot	Position	21	1000001454	19192
10.7628	11.1126	14.6468	um	Spot	Position	21	1000001292	19193
8.42768	12.0712	14.6203	um	Spot	Position	21	1000001552	19194
11.8042	12.6834	14.6067	um	Spot	Position	21	1000000252	19195
11.9408	11.331	14.7833	um	Spot	Position	21	1000000088	19196
12.7902	11.9715	14.9318	um	Spot	Position	21	1000001441	19197
9.18825	12.3643	14.8255	um	Spot	Position	21	1000001440	19198
12.4262	9.60885	15.2233	um	Spot	Position	21	1000001813	19199
12.3964	11.964	15.3048	um	Spot	Position	21	1000001451	19200
10.7614	12.2858	15.3459	um	Spot	Position	21	1000001097	19201
10.2723	12.4752	15.5882	um	Spot	Position	21	1000000646	19202
11.9724	10.7229	15.7615	um	Spot	Position	21	1000001668	19203
12.0504	12.2552	15.8053	um	Spot	Position	21	1000001073	19204
12.0314	11.3407	15.8977	um	Spot	Position	21	1000001564	19205
11.3327	12.7715	15.9556	um	Spot	Position	21	1000001089	19206
11.9374	10.426	16.3503	um	Spot	Position	21	1000001814	19207
12.3679	11.0199	16.6226	um	Spot	Position	21	1000001348	19208
12.1746	12.0724	16.9729	um	Spot	Position	21	1000001285	19209
11.3673	12.1862	17.1406	um	Spot	Position	21	1000001815	19210
12.2525	11.3728	17.4541	um	Spot	Position	21	1000001327	19211
9.29451	11.7721	17.4828	um	Spot	Position	21	1000000315	19212
6.59064	11.8078	17.5576	um	Spot	Position	21	1000001060	19213
11.4617	11.2188	17.6188	um	Spot	Position	21	1000000702	19214
12.0675	11.6597	18.0468	um	Spot	Position	21	1000001059	19215
8.50818	11.7544	18.0823	um	Spot	Position	21	1000001532	19216
12.6912	9.82246	18.5125	um	Spot	Position	21	1000001192	19217
12.0349	12.4856	18.7016	um	Spot	Position	21	1000001816	19218
13.7553	9.26958	13.941	um	Spot	Position	21	1000001397	19219
17.7886	12.3256	14.0384	um	Spot	Position	21	1000000089	19220
14.6488	8.2227	14.1825	um	Spot	Position	21	1000001753	19221
13.6421	8.58832	14.1248	um	Spot	Position	21	1000000715	19222
14.4528	9.17319	14.1347	um	Spot	Position	21	1000001667	19223
16.4215	9.99494	14.24	um	Spot	Position	21	1000001413	19224
12.8792	10.5624	14.1562	um	Spot	Position	21	1000001457	19225
13.6499	11.3765	14.2482	um	Spot	Position	21	1000000211	19226
14.085	11.6522	14.1822	um	Spot	Position	21	1000000384	19227
15.3529	11.8148	14.1512	um	Spot	Position	21	1000001699	19228
13.6508	12.242	14.1096	um	Spot	Position	21	1000001579	19229
15.6755	9.88855	14.4597	um	Spot	Position	21	1000001535	19230
18.4219	11.9754	14.4478	um	Spot	Position	21	1000000556	19231
16.1571	7.90769	14.6814	um	Spot	Position	21	1000001129	19232
14.5658	10.2379	14.7027	um	Spot	Position	21	1000000896	19233
14.076	10.5348	14.6616	um	Spot	Position	21	1000001326	19234
14.7208	11.9321	14.6616	um	Spot	Position	21	1000000593	19235
16.1205	10.8791	14.962	um	Spot	Position	21	1000001721	19236
17.2554	11.0531	14.9673	um	Spot	Position	21	1000001484	19237
16.0609	11.9262	14.957	um	Spot	Position	21	1000001241	19238
12.8699	8.77428	15.0381	um	Spot	Position	21	1000000272	19239
15.1784	12.0352	15.0654	um	Spot	Position	21	1000000639	19240
16.8357	12.0759	15.1049	um	Spot	Position	21	1000000475	19241
14.8377	10.9266	15.3747	um	Spot	Position	21	1000000126	19242
15.7856	11.7314	15.3351	um	Spot	Position	21	1000001714	19243
14.4694	11.9713	15.2784	um	Spot	Position	21	1000001572	19244
17.1727	10.1307	15.5573	um	Spot	Position	21	1000000608	19245
16.7205	10.841	15.4704	um	Spot	Position	21	1000001409	19246
13.4648	11.8497	15.4676	um	Spot	Position	21	1000001817	19247
17.0066	10.7428	15.7122	um	Spot	Position	21	1000001754	19248
13.8812	11.6871	15.7919	um	Spot	Position	21	1000001718	19249
14.919	11.9085	15.7045	um	Spot	Position	21	1000000660	19250
15.6172	10.4437	15.9651	um	Spot	Position	21	1000001281	19251
16.4065	10.5917	15.9989	um	Spot	Position	21	1000001361	19252
14.8337	10.7678	15.9126	um	Spot	Position	21	1000001492	19253
13.5489	11.0864	15.918	um	Spot	Position	21	1000001720	19254
12.8836	11.2724	16.0329	um	Spot	Position	21	1000001028	19255
17.0099	11.5427	15.9805	um	Spot	Position	21	1000000635	19256
13.6309	8.83998	16.0782	um	Spot	Position	21	1000001818	19257
14.2832	9.93215	16.1102	um	Spot	Position	21	1000001585	19258
16.2157	12.3888	16.1302	um	Spot	Position	21	1000001254	19259
13.8685	12.5096	16.1357	um	Spot	Position	21	1000000158	19260
17.4671	12.6472	16.1213	um	Spot	Position	21	1000001173	19261
13.0209	11.1795	16.5907	um	Spot	Position	21	1000001214	19262
16.8471	12.3275	16.6705	um	Spot	Position	21	1000001755	19263
15.1694	10.4069	16.7872	um	Spot	Position	21	1000001384	19264
16.8423	11.7419	16.8361	um	Spot	Position	21	1000001757	19265
13.8458	12.0016	16.8575	um	Spot	Position	21	1000001671	19266
14.0203	10.5741	17.1055	um	Spot	Position	21	1000001358	19267
13.5373	10.7509	17.0305	um	Spot	Position	21	1000001483	19268
16.0474	11.5221	17.0162	um	Spot	Position	21	1000000458	19269
15.3671	11.2918	17.1687	um	Spot	Position	21	1000001584	19270
12.8143	12.0321	17.2073	um	Spot	Position	21	1000001257	19271
13.2872	12.0655	17.1937	um	Spot	Position	21	1000001352	19272
13.1291	10.9361	17.3996	um	Spot	Position	21	1000001756	19273
14.3777	11.5127	17.377	um	Spot	Position	21	1000001636	19274
13.1597	12.5652	17.7013	um	Spot	Position	21	1000001630	19275
13.7446	12.1233	17.8238	um	Spot	Position	21	1000000966	19276
13.3038	10.9184	18.146	um	Spot	Position	21	1000001531	19277
14.3541	12.3529	18.2002	um	Spot	Position	21	1000001426	19278
15.5342	12.792	18.1491	um	Spot	Position	21	1000001627	19279
15.0566	11.7039	18.3912	um	Spot	Position	21	1000000349	19280
16.3022	11.4864	18.7651	um	Spot	Position	21	1000001819	19281
14.4525	11.2712	19.1729	um	Spot	Position	21	1000001820	19282
6.25073	13.5179	16.1812	um	Spot	Position	21	1000000188	19283
5.29451	15.9265	16.7991	um	Spot	Position	21	1000001573	19284
10.2879	13.4574	14.0417	um	Spot	Position	21	1000001614	19285
11.2251	13.749	13.917	um	Spot	Position	21	1000000463	19286
7.95512	15.3982	13.9534	um	Spot	Position	21	1000001486	19287
11.3705	16.3638	14.0232	um	Spot	Position	21	1000001569	19288
9.25347	12.8106	14.1958	um	Spot	Position	21	1000001182	19289
7.28807	13.3428	14.2134	um	Spot	Position	21	1000001821	19290
7.25459	13.7771	14.2521	um	Spot	Position	21	1000001263	19291
11.9667	14.5276	14.1611	um	Spot	Position	21	1000001488	19292
8.56925	14.6732	14.1335	um	Spot	Position	21	1000001025	19293
8.47658	15.2926	14.271	um	Spot	Position	21	1000000944	19294
10.2464	15.7552	14.318	um	Spot	Position	21	1000001675	19295
8.58274	15.8914	14.1978	um	Spot	Position	21	1000001555	19296
11.8751	16.0985	14.2484	um	Spot	Position	21	1000001319	19297
8.33421	16.397	14.2838	um	Spot	Position	21	1000001593	19298
9.99447	16.4779	14.2224	um	Spot	Position	21	1000000361	19299
12.2297	18.4558	14.1783	um	Spot	Position	21	1000001439	19300
12.6709	18.6218	14.2539	um	Spot	Position	21	1000000920	19301
9.39169	14.1457	14.4126	um	Spot	Position	21	1000001653	19302
9.44258	14.5094	14.4401	um	Spot	Position	21	1000001491	19303
10.6475	14.516	14.5298	um	Spot	Position	21	1000001589	19304
7.0223	14.9159	14.3532	um	Spot	Position	21	1000001190	19305
8.87988	15.0359	14.4725	um	Spot	Position	21	1000000017	19306
12.1379	15.2745	14.4119	um	Spot	Position	21	1000001013	19307
7.73529	15.8934	14.529	um	Spot	Position	21	1000001480	19308
8.68288	16.5366	14.3658	um	Spot	Position	21	1000001206	19309
9.84094	17.333	14.386	um	Spot	Position	21	1000000734	19310
11.059	17.4962	14.431	um	Spot	Position	21	1000000060	19311
12.0499	17.7857	14.3943	um	Spot	Position	21	1000001603	19312
9.59127	19.1007	14.5053	um	Spot	Position	21	1000001378	19313
10.1581	13.518	14.6164	um	Spot	Position	21	1000001296	19314
11.4621	15.6552	14.6454	um	Spot	Position	21	1000001221	19315
10.3576	16.3591	14.5986	um	Spot	Position	21	1000001567	19316
12.4242	17.1476	14.6437	um	Spot	Position	21	1000001277	19317
8.23631	13.3123	14.791	um	Spot	Position	21	1000000308	19318
10.0602	14.466	14.8817	um	Spot	Position	21	1000001672	19319
6.69874	15.2475	14.8273	um	Spot	Position	21	1000001354	19320
8.67269	15.3715	14.8433	um	Spot	Position	21	1000000690	19321
10.2472	15.6268	14.7921	um	Spot	Position	21	1000000778	19322
7.33353	16.1845	14.8417	um	Spot	Position	21	1000001759	19323
9.52956	17.1515	14.8691	um	Spot	Position	21	1000001130	19324
10.1082	17.3608	14.9504	um	Spot	Position	21	1000001030	19325
8.58561	18.065	14.8814	um	Spot	Position	21	1000001736	19326
11.0188	18.5125	14.8629	um	Spot	Position	21	1000000196	19327
10.6681	13.5432	15.0008	um	Spot	Position	21	1000001575	19328
8.5726	13.8029	15.0268	um	Spot	Position	21	1000001034	19329
11.9395	14.854	14.9836	um	Spot	Position	21	1000001185	19330
12.1018	15.9773	15.0326	um	Spot	Position	21	1000001363	19331
12.6805	16.0312	15.0993	um	Spot	Position	21	1000001717	19332
8.96165	16.5427	15.0215	um	Spot	Position	21	1000001758	19333
7.1562	17.382	14.9915	um	Spot	Position	21	1000001355	19334
12.4664	17.4414	15.1342	um	Spot	Position	21	1000001470	19335
10.567	15.6422	15.2764	um	Spot	Position	21	1000001654	19336
8.51758	16.2376	15.3256	um	Spot	Position	21	1000001235	19337
10.3828	16.5572	15.3588	um	Spot	Position	21	1000001674	19338
9.48565	13.3575	15.5728	um	Spot	Position	21	1000001673	19339
9.41655	15.2575	15.5468	um	Spot	Position	21	1000001253	19340
7.37119	15.4093	15.5298	um	Spot	Position	21	1000000935	19341
12.5848	15.9244	15.484	um	Spot	Position	21	1000001289	19342
10.8633	16.7682	15.451	um	Spot	Position	21	1000001479	19343
12.5914	16.8116	15.505	um	Spot	Position	21	1000001478	19344
10.9269	14.966	15.8003	um	Spot	Position	21	1000000890	19345
8.86645	16.3276	15.7635	um	Spot	Position	21	1000001286	19346
12.2856	16.6324	15.7736	um	Spot	Position	21	1000000348	19347
12.6257	12.8544	15.8741	um	Spot	Position	21	1000001723	19348
8.31121	15.2551	16.02	um	Spot	Position	21	1000001389	19349
11.535	16.4778	15.9259	um	Spot	Position	21	1000001498	19350
9.34537	12.9761	16.1393	um	Spot	Position	21	1000000134	19351
10.1536	13.1576	16.1693	um	Spot	Position	21	1000001402	19352
11.408	14.0827	16.2675	um	Spot	Position	21	1000000903	19353
11.519	14.8457	16.2102	um	Spot	Position	21	1000001638	19354
11.8546	13.2387	16.278	um	Spot	Position	21	1000000275	19355
9.2429	14.1665	16.3145	um	Spot	Position	21	1000000674	19356
10.7615	14.5949	16.4032	um	Spot	Position	21	1000000753	19357
11.7115	15.3977	16.3922	um	Spot	Position	21	1000001526	19358
9.44061	16.0575	16.3653	um	Spot	Position	21	1000001444	19359
10.5264	16.3087	16.4035	um	Spot	Position	21	1000001822	19360
11.1146	16.4451	16.3091	um	Spot	Position	21	1000000787	19361
12.3743	17.2211	16.3938	um	Spot	Position	21	1000001020	19362
9.1319	17.4477	16.3781	um	Spot	Position	21	1000001199	19363
10.6613	13.0135	16.6586	um	Spot	Position	21	1000001472	19364
12.7759	13.5058	16.5416	um	Spot	Position	21	1000000813	19365
12.3001	14.9397	16.5164	um	Spot	Position	21	1000001487	19366
7.57264	15.0799	16.6636	um	Spot	Position	21	1000001364	19367
11.9664	16.7215	16.5219	um	Spot	Position	21	1000000718	19368
12.1633	13.4161	16.758	um	Spot	Position	21	1000000358	19369
12.4427	14.3954	16.8571	um	Spot	Position	21	1000001318	19370
12.3822	16.0208	16.8204	um	Spot	Position	21	1000001760	19371
12.4871	18.4322	16.7714	um	Spot	Position	21	1000000530	19372
8.62183	14.2431	17.0606	um	Spot	Position	21	1000001362	19373
9.91151	15.438	17.1692	um	Spot	Position	21	1000001343	19374
11.9715	16.1394	17.3356	um	Spot	Position	21	1000001398	19375
11.6676	12.8508	17.5296	um	Spot	Position	21	1000001761	19376
8.43668	16.7068	17.4117	um	Spot	Position	21	1000001405	19377
11.7036	18.5569	17.4577	um	Spot	Position	21	1000001823	19378
10.6172	14.8065	17.6619	um	Spot	Position	21	1000001357	19379
11.499	13.7645	18.2777	um	Spot	Position	21	1000001751	19380
11.0582	14.9326	18.7832	um	Spot	Position	21	1000001463	19381
13.9333	12.8281	14.0081	um	Spot	Position	21	1000001345	19382
14.7861	14.0786	13.9074	um	Spot	Position	21	1000001393	19383
17.773	14.3296	13.956	um	Spot	Position	21	1000000269	19384
15.2757	15.2456	14.0696	um	Spot	Position	21	1000001639	19385
16.8378	15.7326	14.0585	um	Spot	Position	21	1000001431	19386
13.8385	16.3759	14.0394	um	Spot	Position	21	1000001220	19387
14.4357	17.6845	14.0202	um	Spot	Position	21	1000000490	19388
14.0056	18.9558	13.9277	um	Spot	Position	21	1000001621	19389
16.6633	18.9116	13.9134	um	Spot	Position	21	1000001437	19390
17.7483	13.385	14.1872	um	Spot	Position	21	1000001722	19391
13.9818	14.1062	14.1593	um	Spot	Position	21	1000001645	19392
13.0597	14.5997	14.2342	um	Spot	Position	21	1000000318	19393
18.2255	15.2586	14.1673	um	Spot	Position	21	1000001516	19394
14.1434	15.7084	14.1781	um	Spot	Position	21	1000001044	19395
17.8287	16.282	14.2895	um	Spot	Position	21	1000001118	19396
12.8506	12.9537	14.4674	um	Spot	Position	21	1000000625	19397
16.7456	13.0545	14.4794	um	Spot	Position	21	1000001679	19398
13.1939	13.9608	14.4428	um	Spot	Position	21	1000000927	19399
17.3495	14.4419	14.5093	um	Spot	Position	21	1000001700	19400
18.417	14.7147	14.3986	um	Spot	Position	21	1000001218	19401
17.54	17.013	14.3465	um	Spot	Position	21	1000001615	19402
13.2594	17.8386	14.4775	um	Spot	Position	21	1000001536	19403
14.0704	17.9351	14.5013	um	Spot	Position	21	1000000905	19404
15.3779	12.9687	14.5641	um	Spot	Position	21	1000000508	19405
14.0345	15.2485	14.7402	um	Spot	Position	21	1000001197	19406
15.0146	15.9708	14.6761	um	Spot	Position	21	1000000600	19407
15.6354	16.3547	14.6662	um	Spot	Position	21	1000001279	19408
17.0206	16.5081	14.6881	um	Spot	Position	21	1000001824	19409
14.1594	16.9439	14.6781	um	Spot	Position	21	1000001580	19410
15.5465	17.5545	14.6443	um	Spot	Position	21	1000001468	19411
15.6277	18.0126	14.5941	um	Spot	Position	21	1000001676	19412
13.7895	19.0456	14.6468	um	Spot	Position	21	1000001750	19413
16.4928	14.4446	14.8095	um	Spot	Position	21	1000001724	19414
15.9989	14.6381	14.8551	um	Spot	Position	21	1000000216	19415
13.4074	16.1588	14.9208	um	Spot	Position	21	1000001053	19416
15.2437	16.8544	14.944	um	Spot	Position	21	1000001151	19417
15.6241	12.8472	15.1294	um	Spot	Position	21	1000000864	19418
14.2218	13.2336	15.1728	um	Spot	Position	21	1000001014	19419
17.11	13.3985	15.0595	um	Spot	Position	21	1000001268	19420
19.0731	15.8775	15.1027	um	Spot	Position	21	1000001766	19421
16.0099	15.9866	15.1261	um	Spot	Position	21	1000000291	19422
16.3184	16.169	15.0286	um	Spot	Position	21	1000001764	19423
18.2263	17.356	15.0232	um	Spot	Position	21	1000001825	19424
16.4382	17.5902	15.1045	um	Spot	Position	21	1000001436	19425
15.3008	13.2382	15.2925	um	Spot	Position	21	1000000820	19426
14.3902	14.5903	15.3078	um	Spot	Position	21	1000001590	19427
17.8182	15.0387	15.3716	um	Spot	Position	21	1000001562	19428
17.1609	17.5837	15.3556	um	Spot	Position	21	1000001765	19429
15.2989	17.73	15.3223	um	Spot	Position	21	1000001238	19430
16.0389	13.4118	15.4546	um	Spot	Position	21	1000001058	19431
13.5959	13.8757	15.5192	um	Spot	Position	21	1000000116	19432
17.9926	14.8606	15.4747	um	Spot	Position	21	1000000956	19433
13.0356	15.1905	15.4291	um	Spot	Position	21	1000000659	19434
15.0434	15.3301	15.5498	um	Spot	Position	21	1000000266	19435
17.7392	15.8771	15.4731	um	Spot	Position	21	1000001826	19436
16.252	16.0329	15.6048	um	Spot	Position	21	1000001827	19437
14.6094	16.1509	15.5641	um	Spot	Position	21	1000001669	19438
15.1611	13.4244	15.7572	um	Spot	Position	21	1000001556	19439
16.2433	14.0519	15.6646	um	Spot	Position	21	1000001425	19440
13.3608	14.2349	15.8166	um	Spot	Position	21	1000000825	19441
16.0396	16.6794	15.6616	um	Spot	Position	21	1000001828	19442
16.548	16.6296	15.794	um	Spot	Position	21	1000001829	19443
14.166	17.4834	15.6567	um	Spot	Position	21	1000001599	19444
17.0598	14.4029	15.9146	um	Spot	Position	21	1000001198	19445
14.5462	15.4337	15.9897	um	Spot	Position	21	1000001725	19446
16.0259	17.7117	15.9943	um	Spot	Position	21	1000001435	19447
16.471	17.8667	15.9652	um	Spot	Position	21	1000001830	19448
14.2912	13.1298	16.1292	um	Spot	Position	21	1000001407	19449
14.507	13.7404	16.2166	um	Spot	Position	21	1000000695	19450
15.7737	13.7914	16.1688	um	Spot	Position	21	1000001347	19451
16.6585	15.0415	16.1029	um	Spot	Position	21	1000000175	19452
13.3334	15.5719	16.1755	um	Spot	Position	21	1000001525	19453
13.9552	16.6453	16.1919	um	Spot	Position	21	1000000961	19454
18.9736	13.6794	16.4243	um	Spot	Position	21	1000001831	19455
14.1746	16.0849	16.3281	um	Spot	Position	21	1000001160	19456
16.1338	16.2857	16.3635	um	Spot	Position	21	1000001595	19457
14.607	17.0198	16.3852	um	Spot	Position	21	1000001359	19458
14.2805	17.7629	16.407	um	Spot	Position	21	1000001832	19459
14.9104	17.9749	16.3345	um	Spot	Position	21	1000000595	19460
13.6156	13.362	16.5364	um	Spot	Position	21	1000000388	19461
14.8428	14.6792	16.6782	um	Spot	Position	21	1000001422	19462
13.9365	16.5195	16.5289	um	Spot	Position	21	1000000721	19463
12.8333	14.4266	16.7664	um	Spot	Position	21	1000001337	19464
12.9075	15.5291	16.8853	um	Spot	Position	21	1000001005	19465
14.7485	15.9542	16.7421	um	Spot	Position	21	1000001447	19466
13.425	16.3059	16.8149	um	Spot	Position	21	1000001767	19467
15.5252	16.941	16.7949	um	Spot	Position	21	1000001763	19468
12.9557	13.5826	17.1088	um	Spot	Position	21	1000001231	19469
16.6216	13.532	17.0913	um	Spot	Position	21	1000001833	19470
16.2046	14.3604	17.0756	um	Spot	Position	21	1000000844	19471
14.0278	14.6448	16.9603	um	Spot	Position	21	1000000013	19472
13.2361	17.3595	17.3013	um	Spot	Position	21	1000001474	19473
13.4705	14.1067	17.5008	um	Spot	Position	21	1000001071	19474
15.752	12.8447	18.3272	um	Spot	Position	21	1000001629	19475
15.6889	20.3752	14.5758	um	Spot	Position	21	1000001834	19476
15.3966	21.8596	15.084	um	Spot	Position	21	1000001835	19477
5.0313	11.1632	13.0599	um	Spot	Position	22	1000001087	19478
6.16724	10.9783	13.7529	um	Spot	Position	22	1000000758	19479
11.872	11.0216	6.82602	um	Spot	Position	22	1000000563	19480
9.61299	10.3955	7.6158	um	Spot	Position	22	1000000687	19481
11.7613	11.4445	7.96344	um	Spot	Position	22	1000001836	19482
12.6306	11.9772	7.99353	um	Spot	Position	22	1000000642	19483
11.3671	10.6777	8.17198	um	Spot	Position	22	1000001837	19484
12.2385	10.8116	8.7195	um	Spot	Position	22	1000000803	19485
11.3621	12.2429	8.75987	um	Spot	Position	22	1000000300	19486
12.2425	12.3254	8.72596	um	Spot	Position	22	1000001838	19487
10.3847	12.6664	8.76434	um	Spot	Position	22	1000001499	19488
11.0383	10.966	8.97752	um	Spot	Position	22	1000000878	19489
11.9422	11.7149	8.96647	um	Spot	Position	22	1000000550	19490
11.9749	8.75316	9.25767	um	Spot	Position	22	1000000034	19491
11.7383	9.68003	9.54376	um	Spot	Position	22	1000001770	19492
11.5728	10.7266	9.47461	um	Spot	Position	22	1000001610	19493
8.78791	11.0851	9.43836	um	Spot	Position	22	1000001434	19494
12.113	9.41718	9.60887	um	Spot	Position	22	1000000056	19495
11.997	10.1782	9.73915	um	Spot	Position	22	1000001419	19496
11.9851	10.8089	9.6427	um	Spot	Position	22	1000001839	19497
11.0726	12.1044	9.63257	um	Spot	Position	22	1000000038	19498
10.0959	10.0227	9.99829	um	Spot	Position	22	1000001553	19499
10.9091	11.0224	10.0559	um	Spot	Position	22	1000000977	19500
10.175	11.7994	10.0891	um	Spot	Position	22	1000001772	19501
11.1089	12.1496	10.0383	um	Spot	Position	22	1000001344	19502
12.5598	10.1215	10.2945	um	Spot	Position	22	1000001232	19503
11.3411	10.3853	10.3816	um	Spot	Position	22	1000001040	19504
11.7866	12.231	10.3793	um	Spot	Position	22	1000000253	19505
8.13228	12.522	10.2993	um	Spot	Position	22	1000001131	19506
10.8716	10.8989	10.4577	um	Spot	Position	22	1000000971	19507
10.5295	11.6604	10.4919	um	Spot	Position	22	1000000258	19508
11.3838	12.3378	10.6097	um	Spot	Position	22	1000001771	19509
11.0812	11.258	10.7646	um	Spot	Position	22	1000001406	19510
10.1843	12.7247	10.8165	um	Spot	Position	22	1000001471	19511
9.52218	9.48982	10.9272	um	Spot	Position	22	1000001840	19512
9.53158	11.5831	11.0621	um	Spot	Position	22	1000001411	19513
10.2572	10.2557	11.1009	um	Spot	Position	22	1000001773	19514
10.233	11.2171	11.2639	um	Spot	Position	22	1000001305	19515
8.52402	12.2142	11.118	um	Spot	Position	22	1000000026	19516
9.39092	12.3224	11.2437	um	Spot	Position	22	1000001443	19517
12.4454	11.7455	11.4337	um	Spot	Position	22	1000001706	19518
11.0066	11.994	11.3312	um	Spot	Position	22	1000000267	19519
12.7675	8.22598	11.6652	um	Spot	Position	22	1000000792	19520
11.7088	10.6368	11.8034	um	Spot	Position	22	1000001312	19521
12.1447	10.6582	11.7498	um	Spot	Position	22	1000001076	19522
10.8893	10.9528	11.7957	um	Spot	Position	22	1000000125	19523
9.15935	11.6484	12.0035	um	Spot	Position	22	1000001612	19524
8.55691	12.7952	12.0382	um	Spot	Position	22	1000000500	19525
12.5391	11.2478	12.1675	um	Spot	Position	22	1000001534	19526
12.674	9.42684	12.4437	um	Spot	Position	22	1000001574	19527
11.755	9.93085	12.4654	um	Spot	Position	22	1000001174	19528
12.4034	10.238	12.4581	um	Spot	Position	22	1000000380	19529
11.0915	10.5495	12.5307	um	Spot	Position	22	1000001508	19530
9.69294	11.8812	12.5595	um	Spot	Position	22	1000000307	19531
10.6723	11.8025	12.3983	um	Spot	Position	22	1000000093	19532
12.0569	11.8592	12.4337	um	Spot	Position	22	1000000068	19533
8.92376	12.3272	12.4728	um	Spot	Position	22	1000001576	19534
10.2451	12.3845	12.4453	um	Spot	Position	22	1000001333	19535
10.7487	12.7821	12.3792	um	Spot	Position	22	1000001163	19536
8.91254	9.86766	12.7959	um	Spot	Position	22	1000000303	19537
11.9415	10.784	12.7564	um	Spot	Position	22	1000000071	19538
10.0593	12.4475	12.6721	um	Spot	Position	22	1000001665	19539
12.5773	10.583	12.9928	um	Spot	Position	22	1000001291	19540
10.1921	11.5416	13.0172	um	Spot	Position	22	1000000040	19541
11.5369	11.8256	12.9089	um	Spot	Position	22	1000001530	19542
11.7573	12.7681	12.8901	um	Spot	Position	22	1000000169	19543
11.0669	11.9648	13.1107	um	Spot	Position	22	1000001775	19544
11.1164	11.1042	13.4235	um	Spot	Position	22	1000001541	19545
10.0324	11.7993	13.3559	um	Spot	Position	22	1000001774	19546
11.8991	9.21632	13.5472	um	Spot	Position	22	1000000455	19547
11.6237	9.67078	13.5502	um	Spot	Position	22	1000000751	19548
12.4386	11.1613	13.4563	um	Spot	Position	22	1000001697	19549
12.535	9.5016	13.87	um	Spot	Position	22	1000001126	19550
10.8245	9.67868	13.6923	um	Spot	Position	22	1000001566	19551
10.0227	10.3747	13.6929	um	Spot	Position	22	1000001217	19552
11.6243	10.6805	13.7336	um	Spot	Position	22	1000000980	19553
12.1742	12.1866	13.7496	um	Spot	Position	22	1000000769	19554
15.7298	11.93	6.28593	um	Spot	Position	22	1000001841	19555
18.7258	11.1383	7.02557	um	Spot	Position	22	1000001497	19556
14.0962	10.1906	7.21956	um	Spot	Position	22	1000001842	19557
16.83	10.3601	7.79355	um	Spot	Position	22	1000000375	19558
14.1568	12.0819	7.7354	um	Spot	Position	22	1000001843	19559
17.2509	12.6193	7.68987	um	Spot	Position	22	1000000200	19560
14.5591	11.2946	7.96774	um	Spot	Position	22	1000000108	19561
15.164	11.4679	7.99447	um	Spot	Position	22	1000001844	19562
13.344	10.8853	8.21406	um	Spot	Position	22	1000000842	19563
15.5457	11.4037	8.14447	um	Spot	Position	22	1000001310	19564
14.8948	8.33066	8.65021	um	Spot	Position	22	1000001845	19565
14.4297	10.1348	8.52295	um	Spot	Position	22	1000001466	19566
18.7758	10.6818	8.56938	um	Spot	Position	22	1000001383	19567
15.2211	10.9291	8.55377	um	Spot	Position	22	1000001295	19568
16.1205	11.5214	8.60033	um	Spot	Position	22	1000001367	19569
14.2656	12.5416	8.55768	um	Spot	Position	22	1000001799	19570
13.0293	11.0637	8.81681	um	Spot	Position	22	1000001041	19571
15.4383	12.6587	8.78053	um	Spot	Position	22	1000001334	19572
13.5426	10.4816	8.977	um	Spot	Position	22	1000001769	19573
15.3373	10.4635	9.06309	um	Spot	Position	22	1000000024	19574
13.0537	10.5504	9.05132	um	Spot	Position	22	1000001234	19575
14.6035	10.6541	8.99724	um	Spot	Position	22	1000001476	19576
13.0252	9.61355	9.17223	um	Spot	Position	22	1000000554	19577
14.6259	9.66171	9.27458	um	Spot	Position	22	1000000997	19578
15.8141	9.8364	9.21314	um	Spot	Position	22	1000000948	19579
16.5078	11.1789	9.21098	um	Spot	Position	22	1000001548	19580
16.1564	12.4018	9.25893	um	Spot	Position	22	1000001539	19581
15.4471	11.27	9.43852	um	Spot	Position	22	1000001228	19582
13.8878	11.3288	9.46615	um	Spot	Position	22	1000000247	19583
17.0472	12.2763	9.3698	um	Spot	Position	22	1000001513	19584
14.6915	12.5838	9.52051	um	Spot	Position	22	1000001424	19585
13.9359	8.55622	9.56474	um	Spot	Position	22	1000001609	19586
12.9327	9.52492	9.55138	um	Spot	Position	22	1000001657	19587
16.7916	9.83637	9.56282	um	Spot	Position	22	1000001778	19588
15.9483	10.395	9.677	um	Spot	Position	22	1000001494	19589
16.6662	11.0241	9.7515	um	Spot	Position	22	1000001780	19590
14.5385	11.4434	9.5807	um	Spot	Position	22	1000000585	19591
13.237	12.1288	9.7363	um	Spot	Position	22	1000000030	19592
16.4526	9.23099	9.81868	um	Spot	Position	22	1000001166	19593
15.6353	10.4462	9.81087	um	Spot	Position	22	1000000077	19594
18.5697	12.0445	9.7862	um	Spot	Position	22	1000000988	19595
16.2021	12.1278	9.7694	um	Spot	Position	22	1000001598	19596
13.4746	12.6172	9.82343	um	Spot	Position	22	1000001504	19597
14.5919	8.96896	10.0878	um	Spot	Position	22	1000001846	19598
13.0579	10.4449	10.0251	um	Spot	Position	22	1000001670	19599
17.5836	10.8768	10.0911	um	Spot	Position	22	1000001287	19600
14.1438	11.4777	10.0388	um	Spot	Position	22	1000001777	19601
16.8028	12.7492	10.1119	um	Spot	Position	22	1000001779	19602
13.1657	8.39594	10.4063	um	Spot	Position	22	1000000059	19603
17.3815	11.892	10.2435	um	Spot	Position	22	1000001651	19604
15.1022	11.9941	10.2707	um	Spot	Position	22	1000001681	19605
18.7804	12.0354	10.2999	um	Spot	Position	22	1000001744	19606
14.7818	9.12833	10.5031	um	Spot	Position	22	1000000215	19607
13.6207	9.88147	10.4661	um	Spot	Position	22	1000000430	19608
14.6381	10.4349	10.7932	um	Spot	Position	22	1000000039	19609
13.0585	11.4861	10.6929	um	Spot	Position	22	1000001731	19610
18.6405	11.4779	10.6694	um	Spot	Position	22	1000000565	19611
16.2907	11.3586	11.0392	um	Spot	Position	22	1000001628	19612
13.7456	11.5557	11.0358	um	Spot	Position	22	1000000755	19613
17.1371	12.0207	10.919	um	Spot	Position	22	1000001781	19614
18.8811	12.558	10.9338	um	Spot	Position	22	1000001201	19615
13.7818	10.4167	11.2235	um	Spot	Position	22	1000001500	19616
15.6465	10.6642	11.0847	um	Spot	Position	22	1000001109	19617
13.0586	10.7374	11.1827	um	Spot	Position	22	1000001568	19618
13.1597	11.8267	11.2712	um	Spot	Position	22	1000000443	19619
18.1567	11.831	11.0782	um	Spot	Position	22	1000001732	19620
14.9638	10.8596	11.3246	um	Spot	Position	22	1000001752	19621
18.7362	12.2022	11.3846	um	Spot	Position	22	1000001695	19622
15.2206	9.13785	11.63	um	Spot	Position	22	1000001370	19623
15.4072	9.73662	11.575	um	Spot	Position	22	1000000497	19624
17.5222	10.214	11.6123	um	Spot	Position	22	1000000937	19625
13.9811	11.6425	11.6377	um	Spot	Position	22	1000000848	19626
13.1463	9.91278	11.7789	um	Spot	Position	22	1000000043	19627
13.8708	9.32735	12.0297	um	Spot	Position	22	1000001783	19628
13.635	11.009	11.9787	um	Spot	Position	22	1000000886	19629
15.2856	12.0173	12.0136	um	Spot	Position	22	1000001517	19630
12.9575	12.4672	11.9786	um	Spot	Position	22	1000001306	19631
16.2155	12.4756	12.1308	um	Spot	Position	22	1000001495	19632
15.3607	9.53827	12.1527	um	Spot	Position	22	1000001687	19633
17.3003	10.1309	12.3	um	Spot	Position	22	1000000823	19634
15.7361	10.2821	12.2711	um	Spot	Position	22	1000001782	19635
16.0111	10.817	12.2949	um	Spot	Position	22	1000000641	19636
13.3816	11.5336	12.2704	um	Spot	Position	22	1000001643	19637
14.8805	12.531	12.3135	um	Spot	Position	22	1000001696	19638
16.3194	9.13559	12.3975	um	Spot	Position	22	1000000167	19639
17.9945	10.4281	12.4278	um	Spot	Position	22	1000001522	19640
13.8233	11.4512	12.5402	um	Spot	Position	22	1000001336	19641
14.1504	12.0081	12.5834	um	Spot	Position	22	1000001215	19642
15.8468	12.4378	12.4463	um	Spot	Position	22	1000000871	19643
13.3808	10.5269	12.7376	um	Spot	Position	22	1000001410	19644
16.6156	11.541	12.6825	um	Spot	Position	22	1000001582	19645
12.8335	11.8105	12.6275	um	Spot	Position	22	1000001175	19646
17.4312	12.0459	12.6762	um	Spot	Position	22	1000000072	19647
14.2383	12.7323	12.6782	um	Spot	Position	22	1000000898	19648
15.5238	9.02122	12.8666	um	Spot	Position	22	1000001753	19649
16.1167	9.42655	12.9588	um	Spot	Position	22	1000001229	19650
16.8755	9.72099	12.8464	um	Spot	Position	22	1000001785	19651
15.7171	9.84581	12.91	um	Spot	Position	22	1000000122	19652
18.9754	11.4326	12.9679	um	Spot	Position	22	1000000643	19653
14.8308	11.7988	12.9041	um	Spot	Position	22	1000001493	19654
18.9456	12.5364	12.854	um	Spot	Position	22	1000001648	19655
13.1324	8.90701	13.2053	um	Spot	Position	22	1000000760	19656
14.1148	9.01624	13.2213	um	Spot	Position	22	1000001667	19657
18.1661	11.9171	13.1949	um	Spot	Position	22	1000001698	19658
15.1397	9.62812	13.2378	um	Spot	Position	22	1000001784	19659
17.6542	10.5922	13.3675	um	Spot	Position	22	1000001413	19660
16.1407	10.7945	13.3921	um	Spot	Position	22	1000000166	19661
13.5002	12.0764	13.3407	um	Spot	Position	22	1000001579	19662
14.3895	9.63806	13.6112	um	Spot	Position	22	1000001482	19663
14.2335	10.7437	13.5821	um	Spot	Position	22	1000001481	19664
13.5187	10.8	13.5636	um	Spot	Position	22	1000000628	19665
13.3887	9.45608	13.8281	um	Spot	Position	22	1000001397	19666
14.3774	11.4131	13.7256	um	Spot	Position	22	1000001578	19667
13.6988	12.7615	13.8075	um	Spot	Position	22	1000001345	19668
20.9095	12.0041	7.86142	um	Spot	Position	22	1000001048	19669
19.8871	11.7204	8.34711	um	Spot	Position	22	1000001225	19670
21.7751	11.9212	8.32578	um	Spot	Position	22	1000001560	19671
19.2435	10.1314	9.57998	um	Spot	Position	22	1000001847	19672
19.447	12.321	9.67683	um	Spot	Position	22	1000001733	19673
20.3633	12.4334	9.68973	um	Spot	Position	22	1000000445	19674
22.3809	12.7127	10.0645	um	Spot	Position	22	1000000911	19675
19.5519	11.8825	10.3989	um	Spot	Position	22	1000001743	19676
19.5322	9.58047	10.4471	um	Spot	Position	22	1000001848	19677
19.5381	12.1919	10.591	um	Spot	Position	22	1000001735	19678
19.4492	12.7489	10.8938	um	Spot	Position	22	1000001538	19679
19.4397	11.4141	11.2931	um	Spot	Position	22	1000001236	19680
20.8243	12.3903	11.3405	um	Spot	Position	22	1000001787	19681
23.1254	12.4178	11.597	um	Spot	Position	22	1000001849	19682
19.8808	11.5605	11.9773	um	Spot	Position	22	1000000285	19683
19.5575	11.9491	12.4571	um	Spot	Position	22	1000000143	19684
6.36423	15.3856	12.8516	um	Spot	Position	22	1000001346	19685
12.7616	14.5468	7.33723	um	Spot	Position	22	1000000484	19686
11.8156	14.4627	7.40452	um	Spot	Position	22	1000001605	19687
11.3292	12.9716	7.71158	um	Spot	Position	22	1000001789	19688
10.8526	14.7963	7.89624	um	Spot	Position	22	1000000113	19689
12.6261	13.2841	8.19198	um	Spot	Position	22	1000001728	19690
11.8235	15.138	8.12674	um	Spot	Position	22	1000001788	19691
11.1323	17.253	8.18248	um	Spot	Position	22	1000000943	19692
11.6659	13.1693	8.39285	um	Spot	Position	22	1000001515	19693
12.0738	14.1756	8.43205	um	Spot	Position	22	1000001365	19694
11.5072	16.3175	8.5862	um	Spot	Position	22	1000000682	19695
11.2019	13.5512	8.82648	um	Spot	Position	22	1000000155	19696
12.2708	16.7561	8.81946	um	Spot	Position	22	1000001707	19697
11.0901	18.6855	8.75974	um	Spot	Position	22	1000000280	19698
9.96481	13.2097	9.08744	um	Spot	Position	22	1000001850	19699
11.4296	14.1573	8.93329	um	Spot	Position	22	1000000913	19700
10.4512	14.4816	8.93453	um	Spot	Position	22	1000000779	19701
12.0614	15.2382	8.93244	um	Spot	Position	22	1000001110	19702
12.0591	17.2592	9.09892	um	Spot	Position	22	1000000728	19703
10.51	13.5105	9.25997	um	Spot	Position	22	1000001341	19704
11.3807	12.8272	9.41927	um	Spot	Position	22	1000001527	19705
9.67657	13.3852	9.48884	um	Spot	Position	22	1000001851	19706
9.64209	15.3009	9.38622	um	Spot	Position	22	1000001024	19707
10.3265	15.4071	9.48828	um	Spot	Position	22	1000001328	19708
10.7726	12.9827	9.58777	um	Spot	Position	22	1000001642	19709
12.7048	14.0616	9.69797	um	Spot	Position	22	1000001689	19710
12.2142	16.0265	9.61687	um	Spot	Position	22	1000000617	19711
11.7758	13.2271	9.95201	um	Spot	Position	22	1000001503	19712
9.58089	13.5336	9.85885	um	Spot	Position	22	1000000054	19713
10.171	14.3752	9.88402	um	Spot	Position	22	1000001180	19714
11.8861	14.5972	9.85221	um	Spot	Position	22	1000001704	19715
11.5376	16.6212	9.85574	um	Spot	Position	22	1000000742	19716
12.7487	17.8509	9.93572	um	Spot	Position	22	1000001265	19717
11.8881	17.9963	9.9282	um	Spot	Position	22	1000001101	19718
11.359	14.0148	10.0792	um	Spot	Position	22	1000001376	19719
8.39619	14.3731	10.096	um	Spot	Position	22	1000001791	19720
11.3107	17.378	10.0927	um	Spot	Position	22	1000001545	19721
11.4905	13.2842	10.2881	um	Spot	Position	22	1000001550	19722
10.5427	13.6423	10.2478	um	Spot	Position	22	1000001274	19723
12.2223	13.5902	10.5806	um	Spot	Position	22	1000000472	19724
9.42494	14.5355	10.503	um	Spot	Position	22	1000000831	19725
9.21336	15.3494	10.4974	um	Spot	Position	22	1000000906	19726
12.6622	16.6169	10.4731	um	Spot	Position	22	1000001790	19727
11.0052	17.541	10.5019	um	Spot	Position	22	1000001633	19728
12.4697	18.0461	10.5849	um	Spot	Position	22	1000001011	19729
10.928	18.4673	10.6033	um	Spot	Position	22	1000000015	19730
9.71364	14.0473	10.6979	um	Spot	Position	22	1000001332	19731
8.67192	14.8484	10.7764	um	Spot	Position	22	1000001852	19732
12.4284	15.5479	10.8098	um	Spot	Position	22	1000001138	19733
11.2667	16.3359	10.7641	um	Spot	Position	22	1000000976	19734
10.4904	16.6483	10.7241	um	Spot	Position	22	1000001209	19735
9.82685	17.3108	10.6588	um	Spot	Position	22	1000000559	19736
9.68739	13.2765	10.9581	um	Spot	Position	22	1000001017	19737
12.304	13.5158	10.9429	um	Spot	Position	22	1000000151	19738
10.942	14.2527	10.8865	um	Spot	Position	22	1000000092	19739
7.93573	14.4759	11.0315	um	Spot	Position	22	1000000257	19740
12.0681	16.6812	10.9341	um	Spot	Position	22	1000001356	19741
12.5461	12.9143	11.2001	um	Spot	Position	22	1000000191	19742
11.3237	13.4288	11.1908	um	Spot	Position	22	1000000411	19743
8.95793	14.5436	11.1525	um	Spot	Position	22	1000001446	19744
10.0644	14.6619	11.0698	um	Spot	Position	22	1000001465	19745
10.9116	14.755	11.113	um	Spot	Position	22	1000001154	19746
8.42567	15.4146	11.1899	um	Spot	Position	22	1000001631	19747
11.0172	15.6446	11.1293	um	Spot	Position	22	1000001792	19748
11.6685	17.894	11.2646	um	Spot	Position	22	1000001705	19749
9.72864	18.4537	11.2825	um	Spot	Position	22	1000000338	19750
11.3501	18.4363	11.1438	um	Spot	Position	22	1000001392	19751
10.1826	12.8936	11.3036	um	Spot	Position	22	1000001607	19752
9.14009	12.9238	11.4396	um	Spot	Position	22	1000000775	19753
12.5214	15.5495	11.4734	um	Spot	Position	22	1000001685	19754
11.8811	15.674	11.4165	um	Spot	Position	22	1000001161	19755
10.6852	17.0455	11.3514	um	Spot	Position	22	1000001570	19756
12.2893	17.6296	11.3851	um	Spot	Position	22	1000001339	19757
12.5516	13.9102	11.5335	um	Spot	Position	22	1000001594	19758
7.38398	14.032	11.6524	um	Spot	Position	22	1000000738	19759
8.74211	15.1837	11.6757	um	Spot	Position	22	1000001510	19760
10.2414	15.5128	11.6714	um	Spot	Position	22	1000001442	19761
10.2492	17.5989	11.5267	um	Spot	Position	22	1000000271	19762
9.63717	18.0005	11.7002	um	Spot	Position	22	1000001477	19763
12.3091	18.618	11.6194	um	Spot	Position	22	1000001427	19764
11.755	14.0319	11.8554	um	Spot	Position	22	1000001325	19765
10.9472	16.9643	11.7979	um	Spot	Position	22	1000001027	19766
11.1835	17.4095	11.8131	um	Spot	Position	22	1000000663	19767
11.5763	14.7937	12.1167	um	Spot	Position	22	1000001072	19768
8.07055	15.8357	12.0433	um	Spot	Position	22	1000001540	19769
8.50941	16.4166	12.0218	um	Spot	Position	22	1000000284	19770
9.50322	17.3924	12.0257	um	Spot	Position	22	1000000432	19771
11.0336	18.0239	12.0518	um	Spot	Position	22	1000001159	19772
7.39153	18.8963	12.0255	um	Spot	Position	22	1000001210	19773
9.47906	12.8306	12.3086	um	Spot	Position	22	1000001688	19774
10.8749	16.0476	12.2554	um	Spot	Position	22	1000000703	19775
12.4556	16.8863	12.2054	um	Spot	Position	22	1000001682	19776
12.5057	17.6046	12.2124	um	Spot	Position	22	1000001794	19777
11.2593	13.7428	12.5056	um	Spot	Position	22	1000001314	19778
10.8817	15.0851	12.4503	um	Spot	Position	22	1000001613	19779
12.0006	15.5721	12.4198	um	Spot	Position	22	1000001686	19780
12.7189	18.4184	12.3939	um	Spot	Position	22	1000000492	19781
8.50119	12.9153	12.6799	um	Spot	Position	22	1000001542	19782
12.5349	13.4399	12.6688	um	Spot	Position	22	1000001652	19783
8.68976	14.4758	12.7808	um	Spot	Position	22	1000001543	19784
9.42266	14.7582	12.7921	um	Spot	Position	22	1000001821	19785
9.71871	15.3407	12.7036	um	Spot	Position	22	1000000470	19786
7.75798	15.4536	12.6339	um	Spot	Position	22	1000001632	19787
10.8305	16.029	12.6066	um	Spot	Position	22	1000000023	19788
10.9611	17.1646	12.6801	um	Spot	Position	22	1000000282	19789
11.3324	17.13	12.7249	um	Spot	Position	22	1000000347	19790
9.83842	17.8808	12.6316	um	Spot	Position	22	1000001489	19791
11.3784	18.882	12.6741	um	Spot	Position	22	1000000373	19792
12.2768	19.116	12.7244	um	Spot	Position	22	1000001768	19793
12.7099	16.7746	12.8986	um	Spot	Position	22	1000001141	19794
9.93624	16.897	12.9953	um	Spot	Position	22	1000000511	19795
10.3233	17.1396	12.8973	um	Spot	Position	22	1000001719	19796
12.0019	17.8236	12.9121	um	Spot	Position	22	1000000866	19797
11.7757	18.3461	12.9668	um	Spot	Position	22	1000001601	19798
11.3544	13.1481	13.1236	um	Spot	Position	22	1000001710	19799
9.52198	13.7088	13.1884	um	Spot	Position	22	1000001473	19800
11.642	13.7991	13.2359	um	Spot	Position	22	1000001644	19801
7.19897	14.831	13.0498	um	Spot	Position	22	1000000214	19802
9.88702	15.7492	13.1522	um	Spot	Position	22	1000000909	19803
9.37114	16.8268	13.1181	um	Spot	Position	22	1000000616	19804
11.52	17.7226	13.1761	um	Spot	Position	22	1000000479	19805
12.6717	17.8501	13.0961	um	Spot	Position	22	1000001010	19806
10.6102	17.9648	13.145	um	Spot	Position	22	1000000433	19807
8.68505	13.4779	13.308	um	Spot	Position	22	1000001501	19808
10.5628	13.5429	13.268	um	Spot	Position	22	1000000323	19809
10.5327	15.1351	13.3897	um	Spot	Position	22	1000001666	19810
7.55983	15.7701	13.4378	um	Spot	Position	22	1000001640	19811
11.1277	15.977	13.3945	um	Spot	Position	22	1000001797	19812
9.74675	17.1988	13.3956	um	Spot	Position	22	1000000734	19813
11.0694	17.3956	13.3318	um	Spot	Position	22	1000001796	19814
12.4363	13.2418	13.6279	um	Spot	Position	22	1000000517	19815
10.9763	14.6946	13.5769	um	Spot	Position	22	1000001293	19816
8.8458	15.4996	13.6551	um	Spot	Position	22	1000001622	19817
11.0434	13.78	13.7348	um	Spot	Position	22	1000000463	19818
9.4472	15.0555	13.7448	um	Spot	Position	22	1000001275	19819
6.4621	15.4827	13.7191	um	Spot	Position	22	1000001798	19820
8.2633	15.7054	13.7326	um	Spot	Position	22	1000001486	19821
9.60793	16.0194	13.724	um	Spot	Position	22	1000001675	19822
12.1118	16.0645	13.6846	um	Spot	Position	22	1000001317	19823
8.86535	16.1559	13.722	um	Spot	Position	22	1000001206	19824
7.5714	16.2639	13.868	um	Spot	Position	22	1000001480	19825
10.4163	17.6304	13.6818	um	Spot	Position	22	1000001745	19826
8.42945	17.7551	13.7799	um	Spot	Position	22	1000001146	19827
11.9759	18.2274	13.7151	um	Spot	Position	22	1000001603	19828
15.4671	12.9837	5.29497	um	Spot	Position	22	1000001149	19829
13.8709	14.0964	6.9186	um	Spot	Position	22	1000001684	19830
13.5753	14.7197	6.81975	um	Spot	Position	22	1000001461	19831
14.4842	13.7842	7.27816	um	Spot	Position	22	1000001416	19832
15.7506	13.7784	7.55618	um	Spot	Position	22	1000001776	19833
14.1058	14.4373	7.56602	um	Spot	Position	22	1000001547	19834
14.7165	17.2241	7.58286	um	Spot	Position	22	1000001853	19835
14.0606	16.0624	7.71808	um	Spot	Position	22	1000001854	19836
15.1077	13.2587	7.89359	um	Spot	Position	22	1000001546	19837
13.3448	14.0771	7.87891	um	Spot	Position	22	1000001709	19838
15.1933	14.3604	7.87727	um	Spot	Position	22	1000000870	19839
15.2203	15.5341	7.97829	um	Spot	Position	22	1000001506	19840
14.283	13.2982	8.17871	um	Spot	Position	22	1000000201	19841
16.0255	13.7252	8.08648	um	Spot	Position	22	1000001729	19842
14.0211	15.0137	8.12275	um	Spot	Position	22	1000001623	19843
13.6626	16.24	8.12441	um	Spot	Position	22	1000001801	19844
14.8292	12.8459	8.36624	um	Spot	Position	22	1000001403	19845
13.6025	13.1894	8.37679	um	Spot	Position	22	1000001663	19846
13.0174	13.2357	8.28604	um	Spot	Position	22	1000000290	19847
17.1578	13.9187	8.4008	um	Spot	Position	22	1000001803	19848
15.6684	14.7326	8.41724	um	Spot	Position	22	1000001120	19849
17.5928	14.9942	8.28005	um	Spot	Position	22	1000001404	19850
15.3536	15.5155	8.34114	um	Spot	Position	22	1000001395	19851
18.7772	16.8252	8.34791	um	Spot	Position	22	1000001309	19852
15.7588	13.1398	8.56764	um	Spot	Position	22	1000001294	19853
13.8808	14.0229	8.65922	um	Spot	Position	22	1000001690	19854
14.4821	15.8373	8.59763	um	Spot	Position	22	1000001804	19855
14.5518	12.9285	8.72104	um	Spot	Position	22	1000001485	19856
14.9206	13.5661	8.77424	um	Spot	Position	22	1000001211	19857
16.4416	13.549	8.70101	um	Spot	Position	22	1000001616	19858
18.098	13.995	8.76819	um	Spot	Position	22	1000001855	19859
17.7908	14.808	8.83134	um	Spot	Position	22	1000000558	19860
13.5806	15.6611	8.84908	um	Spot	Position	22	1000001716	19861
14.6202	16.5388	8.77848	um	Spot	Position	22	1000001805	19862
16.8559	12.9897	9.05379	um	Spot	Position	22	1000001111	19863
13.4284	13.2842	8.91788	um	Spot	Position	22	1000000526	19864
12.8484	13.5968	8.98018	um	Spot	Position	22	1000000336	19865
13.1628	14.2981	8.98027	um	Spot	Position	22	1000001171	19866
13.4223	14.7501	8.92761	um	Spot	Position	22	1000001417	19867
14.8032	15.0347	9.04869	um	Spot	Position	22	1000000805	19868
17.483	13.3862	9.16746	um	Spot	Position	22	1000000354	19869
14.0777	14.1862	9.16312	um	Spot	Position	22	1000001800	19870
15.7761	15.4294	9.27102	um	Spot	Position	22	1000001415	19871
14.7002	17.0494	9.21529	um	Spot	Position	22	1000001557	19872
14.0578	19.172	9.25437	um	Spot	Position	22	1000001809	19873
15.8982	14.0608	9.35026	um	Spot	Position	22	1000001738	19874
17.5322	14.5856	9.39133	um	Spot	Position	22	1000001467	19875
12.9515	14.9808	9.51636	um	Spot	Position	22	1000001600	19876
14.2346	15.2393	9.42194	um	Spot	Position	22	1000001460	19877
13.0188	15.8991	9.38286	um	Spot	Position	22	1000001139	19878
13.8907	17.2837	9.36414	um	Spot	Position	22	1000001382	19879
13.5354	17.7349	9.40025	um	Spot	Position	22	1000001802	19880
15.8789	12.8551	9.63464	um	Spot	Position	22	1000001693	19881
15.2879	13.4497	9.71678	um	Spot	Position	22	1000001428	19882
16.7473	15.7221	9.6546	um	Spot	Position	22	1000001856	19883
14.3926	15.8996	9.65806	um	Spot	Position	22	1000001421	19884
15.3363	16.5048	9.56197	um	Spot	Position	22	1000001807	19885
14.2179	12.9544	9.946	um	Spot	Position	22	1000000386	19886
16.4262	13.0508	9.8211	um	Spot	Position	22	1000001105	19887
18.0611	13.8579	9.97221	um	Spot	Position	22	1000001730	19888
16.6119	14.3899	9.88721	um	Spot	Position	22	1000001511	19889
15.3498	14.658	9.92457	um	Spot	Position	22	1000000006	19890
19.0741	15.5916	9.9478	um	Spot	Position	22	1000001261	19891
16.3704	16.2943	9.80637	um	Spot	Position	22	1000001711	19892
12.8636	16.7442	9.83111	um	Spot	Position	22	1000001003	19893
16.9712	17.4404	9.85623	um	Spot	Position	22	1000001537	19894
15.8824	17.8207	9.89035	um	Spot	Position	22	1000001806	19895
15.2543	18.0806	9.85981	um	Spot	Position	22	1000000771	19896
14.9811	13.1305	10.1691	um	Spot	Position	22	1000001388	19897
18.4812	13.3801	10.0825	um	Spot	Position	22	1000000223	19898
13.9965	14.2314	10.0029	um	Spot	Position	22	1000001249	19899
14.421	14.6044	10.0452	um	Spot	Position	22	1000000895	19900
16.6443	14.6315	10.1752	um	Spot	Position	22	1000001591	19901
13.2923	15.4572	10.088	um	Spot	Position	22	1000000207	19902
17.4117	15.861	10.1136	um	Spot	Position	22	1000001458	19903
16.8893	16.3147	10.0976	um	Spot	Position	22	1000001596	19904
18.8107	16.4418	10.1326	um	Spot	Position	22	1000001857	19905
15.5582	13.7152	10.3153	um	Spot	Position	22	1000000424	19906
16.3458	13.8563	10.3709	um	Spot	Position	22	1000000080	19907
17.6558	14.7859	10.3028	um	Spot	Position	22	1000001678	19908
16.9259	15.1558	10.2532	um	Spot	Position	22	1000001283	19909
16.2484	15.4177	10.3	um	Spot	Position	22	1000001708	19910
15.1613	15.8205	10.2937	um	Spot	Position	22	1000001433	19911
18.0805	15.9764	10.3662	um	Spot	Position	22	1000001662	19912
15.7688	16.4684	10.2796	um	Spot	Position	22	1000001335	19913
14.6453	16.6391	10.2396	um	Spot	Position	22	1000000720	19914
13.5604	17.0092	10.4146	um	Spot	Position	22	1000000938	19915
17.859	17.4589	10.3287	um	Spot	Position	22	1000001278	19916
13.6483	17.9846	10.2834	um	Spot	Position	22	1000001432	19917
15.2705	18.2321	10.3827	um	Spot	Position	22	1000000045	19918
13.5448	18.4583	10.2089	um	Spot	Position	22	1000001514	19919
18.4088	18.7184	10.246	um	Spot	Position	22	1000001324	19920
18.7822	12.8174	10.5713	um	Spot	Position	22	1000001420	19921
17.7759	13.056	10.5251	um	Spot	Position	22	1000001267	19922
13.1521	13.1172	10.5927	um	Spot	Position	22	1000001148	19923
14.2603	13.4163	10.5424	um	Spot	Position	22	1000001703	19924
13.2547	14.213	10.5319	um	Spot	Position	22	1000001372	19925
18.1871	14.4189	10.5775	um	Spot	Position	22	1000001512	19926
13.532	15.0761	10.6308	um	Spot	Position	22	1000001239	19927
15.4338	15.8703	10.5409	um	Spot	Position	22	1000000446	19928
16.116	15.9542	10.6327	um	Spot	Position	22	1000001611	19929
14.5071	17.4767	10.4999	um	Spot	Position	22	1000001022	19930
14.1483	18.2888	10.4574	um	Spot	Position	22	1000001563	19931
19.0778	13.3738	10.7905	um	Spot	Position	22	1000001661	19932
13.546	13.5155	10.8132	um	Spot	Position	22	1000001502	19933
14.3453	14.0449	10.8251	um	Spot	Position	22	1000001172	19934
14.9456	14.3151	10.7276	um	Spot	Position	22	1000001592	19935
15.4738	14.4149	10.7878	um	Spot	Position	22	1000001715	19936
14.0707	14.9216	10.8118	um	Spot	Position	22	1000001204	19937
17.9735	15.0444	10.6847	um	Spot	Position	22	1000000999	19938
18.5137	15.4112	10.7348	um	Spot	Position	22	1000001052	19939
14.2485	16.0229	10.7326	um	Spot	Position	22	1000001490	19940
13.8083	16.4698	10.7388	um	Spot	Position	22	1000001380	19941
17.29	16.4765	10.7136	um	Spot	Position	22	1000001742	19942
13.4235	17.1231	10.8099	um	Spot	Position	22	1000000495	19943
16.6742	18.2766	10.7469	um	Spot	Position	22	1000000325	19944
13.4519	15.0934	10.8818	um	Spot	Position	22	1000001740	19945
14.6742	15.3982	10.9563	um	Spot	Position	22	1000001224	19946
15.2581	15.8879	10.9334	um	Spot	Position	22	1000001142	19947
16.2038	16.9333	10.9982	um	Spot	Position	22	1000001399	19948
17.5277	17.0054	10.87	um	Spot	Position	22	1000000541	19949
15.4307	17.5108	11.042	um	Spot	Position	22	1000001655	19950
16.6451	17.8427	11.0377	um	Spot	Position	22	1000000461	19951
13.2728	18.5208	10.9521	um	Spot	Position	22	1000000357	19952
13.7342	18.8421	10.9046	um	Spot	Position	22	1000001132	19953
15.2636	18.9972	11.0098	um	Spot	Position	22	1000000329	19954
15.9556	13.3051	11.2428	um	Spot	Position	22	1000001583	19955
16.7772	13.7682	11.2637	um	Spot	Position	22	1000001617	19956
15.995	14.4439	11.1496	um	Spot	Position	22	1000000521	19957
16.5258	15.3307	11.2777	um	Spot	Position	22	1000001577	19958
12.8172	17.6285	11.084	um	Spot	Position	22	1000001619	19959
16.3617	18.4675	11.1739	um	Spot	Position	22	1000000729	19960
13.049	15.2352	11.4987	um	Spot	Position	22	1000001396	19961
18.5468	16.0616	11.429	um	Spot	Position	22	1000001726	19962
18.0886	16.4847	11.3841	um	Spot	Position	22	1000001692	19963
15.9705	17.1023	11.3982	um	Spot	Position	22	1000000487	19964
14.1819	19.1879	11.358	um	Spot	Position	22	1000000351	19965
15.1446	19.1147	11.3794	um	Spot	Position	22	1000001586	19966
17.5684	19.1632	11.355	um	Spot	Position	22	1000001746	19967
18.246	13.5395	11.5577	um	Spot	Position	22	1000001701	19968
13.6307	14.4936	11.6898	um	Spot	Position	22	1000001187	19969
15.0597	14.5497	11.5575	um	Spot	Position	22	1000001646	19970
15.8552	15.3701	11.6785	um	Spot	Position	22	1000001737	19971
17.8084	15.4169	11.5317	um	Spot	Position	22	1000001518	19972
18.8718	15.4749	11.5994	um	Spot	Position	22	1000000648	19973
17.2335	15.9418	11.6676	um	Spot	Position	22	1000001659	19974
13.4787	16.031	11.5373	um	Spot	Position	22	1000001793	19975
13.2368	16.8934	11.7002	um	Spot	Position	22	1000000360	19976
16.2805	13.4678	11.7847	um	Spot	Position	22	1000001624	19977
14.5062	14.2402	11.8351	um	Spot	Position	22	1000001637	19978
17.2135	15.4347	11.8415	um	Spot	Position	22	1000000292	19979
13.5212	15.7809	11.8984	um	Spot	Position	22	1000000208	19980
18.4186	15.8921	11.81	um	Spot	Position	22	1000001311	19981
15.1723	16.576	11.8334	um	Spot	Position	22	1000001656	19982
16.8943	17.6485	11.767	um	Spot	Position	22	1000001762	19983
15.4834	18.128	11.8231	um	Spot	Position	22	1000000982	19984
14.7717	18.6184	11.7945	um	Spot	Position	22	1000000339	19985
16.5562	18.9286	11.9018	um	Spot	Position	22	1000001811	19986
13.6525	13.659	12.1394	um	Spot	Position	22	1000001625	19987
14.034	13.625	12.0185	um	Spot	Position	22	1000001691	19988
18.9109	14.6195	12.1035	um	Spot	Position	22	1000000449	19989
14.0675	16.0164	12.1226	um	Spot	Position	22	1000001606	19990
17.5858	16.4599	12.1354	um	Spot	Position	22	1000001739	19991
13.7791	16.8913	12.124	um	Spot	Position	22	1000001368	19992
18.9838	13.326	12.2825	um	Spot	Position	22	1000000439	19993
14.3429	14.1295	12.2569	um	Spot	Position	22	1000001634	19994
13.2666	14.3807	12.1561	um	Spot	Position	22	1000001529	19995
16.9342	16.7312	12.2817	um	Spot	Position	22	1000001133	19996
17.5556	17.7536	12.3604	um	Spot	Position	22	1000001858	19997
13.7495	17.9239	12.1708	um	Spot	Position	22	1000000984	19998
14.9444	18.5068	12.2257	um	Spot	Position	22	1000000464	19999
13.7596	18.6679	12.2761	um	Spot	Position	22	1000001054	20000
13.0827	19.0772	12.2573	um	Spot	Position	22	1000001038	20001
13.193	12.9187	12.4742	um	Spot	Position	22	1000001152	20002
14.9673	13.2989	12.486	um	Spot	Position	22	1000000366	20003
17.6868	13.4518	12.4228	um	Spot	Position	22	1000001561	20004
13.1842	15.2955	12.4794	um	Spot	Position	22	1000001626	20005
17.9313	15.5712	12.4958	um	Spot	Position	22	1000001712	20006
13.1252	16.206	12.4366	um	Spot	Position	22	1000000048	20007
17.1237	13.1558	12.6949	um	Spot	Position	22	1000001288	20008
18.6015	14.2205	12.7411	um	Spot	Position	22	1000001722	20009
19.1842	14.786	12.6892	um	Spot	Position	22	1000000425	20010
15.3185	14.8222	12.7174	um	Spot	Position	22	1000001680	20011
14.8511	15.0643	12.7195	um	Spot	Position	22	1000001639	20012
14.1734	15.128	12.7383	um	Spot	Position	22	1000001302	20013
13.9315	16.1466	12.668	um	Spot	Position	22	1000001298	20014
16.3652	16.4826	12.6498	um	Spot	Position	22	1000000575	20015
16.3738	16.9429	12.6995	um	Spot	Position	22	1000001741	20016
18.0599	17.8031	12.7339	um	Spot	Position	22	1000000954	20017
16.2725	18.1631	12.7733	um	Spot	Position	22	1000001475	20018
14.9555	18.4217	12.6216	um	Spot	Position	22	1000001453	20019
15.7492	18.8865	12.6563	um	Spot	Position	22	1000001303	20020
14.4412	19.1816	12.6036	um	Spot	Position	22	1000001859	20021
14.6004	13.3427	12.9092	um	Spot	Position	22	1000000105	20022
18.4641	14.5049	12.8231	um	Spot	Position	22	1000001456	20023
14.1325	17.9029	12.835	um	Spot	Position	22	1000001713	20024
15.6527	13.2988	13.0324	um	Spot	Position	22	1000001091	20025
13.3386	13.3618	13.1484	um	Spot	Position	22	1000001620	20026
16.6735	15.129	13.1366	um	Spot	Position	22	1000001694	20027
15.8669	15.9529	13.1403	um	Spot	Position	22	1000001007	20028
15.5386	16.8643	13.0668	um	Spot	Position	22	1000000717	20029
13.0676	18.0836	13.1426	um	Spot	Position	22	1000001330	20030
18.8565	13.307	13.2443	um	Spot	Position	22	1000001649	20031
15.411	15.187	13.3039	um	Spot	Position	22	1000001047	20032
14.2974	16.3338	13.3683	um	Spot	Position	22	1000001747	20033
18.769	16.3369	13.3512	um	Spot	Position	22	1000001766	20034
15.7093	16.6732	13.3464	um	Spot	Position	22	1000001408	20035
18.5638	16.739	13.2817	um	Spot	Position	22	1000001860	20036
14.2393	17.2685	13.2829	um	Spot	Position	22	1000001340	20037
15.6057	17.7184	13.2557	um	Spot	Position	22	1000001351	20038
15.9697	18.2473	13.3069	um	Spot	Position	22	1000001676	20039
13.6266	13.7998	13.5773	um	Spot	Position	22	1000000157	20040
15.1199	14.3132	13.4948	um	Spot	Position	22	1000001635	20041
15.8955	14.7431	13.6162	um	Spot	Position	22	1000001647	20042
12.8459	16.1253	13.647	um	Spot	Position	22	1000000942	20043
15.1915	16.1395	13.5922	um	Spot	Position	22	1000001122	20044
13.6869	18.3183	13.5073	um	Spot	Position	22	1000001812	20045
19.0029	13.9215	13.7648	um	Spot	Position	22	1000001559	20046
18.4096	15.2766	13.6747	um	Spot	Position	22	1000001826	20047
18.2463	16.0193	13.8169	um	Spot	Position	22	1000001824	20048
19.035	16.1677	13.6921	um	Spot	Position	22	1000001825	20049
13.7336	16.4336	13.7588	um	Spot	Position	22	1000001044	20050
19.062	16.9225	13.7867	um	Spot	Position	22	1000001748	20051
13.0194	17.2882	13.8232	um	Spot	Position	22	1000001080	20052
15.1117	18.678	13.7759	um	Spot	Position	22	1000000218	20053
20.6329	13.0063	9.03918	um	Spot	Position	22	1000001186	20054
19.8022	14.7751	9.22402	um	Spot	Position	22	1000001184	20055
20.9645	18.4409	9.28161	um	Spot	Position	22	1000000474	20056
21.3167	13.7746	9.46809	um	Spot	Position	22	1000001307	20057
20.3742	12.9296	9.67383	um	Spot	Position	22	1000001786	20058
21.9511	14.7157	9.9626	um	Spot	Position	22	1000001400	20059
19.599	13.6272	10.0874	um	Spot	Position	22	1000001112	20060
19.8757	13.0463	10.3139	um	Spot	Position	22	1000001734	20061
20.3815	16.2118	10.3212	um	Spot	Position	22	1000000264	20062
20.9748	15.0614	10.5886	um	Spot	Position	22	1000001702	20063
21.1574	13.5094	10.9528	um	Spot	Position	22	1000001808	20064
19.8724	13.5723	11.2924	um	Spot	Position	22	1000001660	20065
19.6809	14.6143	11.446	um	Spot	Position	22	1000001520	20066
19.7719	14.4383	12.4577	um	Spot	Position	22	1000000953	20067
20.7281	13.9795	12.6912	um	Spot	Position	22	1000000856	20068
20.9489	14.8792	12.7196	um	Spot	Position	22	1000001050	20069
12.2365	19.5244	8.1719	um	Spot	Position	22	1000001861	20070
9.94408	19.6491	10.3259	um	Spot	Position	22	1000000332	20071
10.9559	19.3821	10.5499	um	Spot	Position	22	1000000262	20072
12.781	19.668	11.0212	um	Spot	Position	22	1000001438	20073
11.9932	20.4812	13.633	um	Spot	Position	22	1000001412	20074
14.2601	20.023	9.00771	um	Spot	Position	22	1000001810	20075
16.0775	19.8964	9.24724	um	Spot	Position	22	1000000276	20076
14.5793	19.2413	11.4504	um	Spot	Position	22	1000000377	20077
14.3441	19.2425	11.8377	um	Spot	Position	22	1000000915	20078
16.594	20.5791	11.8094	um	Spot	Position	22	1000001862	20079
14.9684	19.6222	12.8742	um	Spot	Position	22	1000001391	20080
13.5385	20.5938	13.0109	um	Spot	Position	22	1000001835	20081
15.0687	23.2311	13.153	um	Spot	Position	22	1000001683	20082
11.0734	10.8385	14.0395	um	Spot	Position	22	1000000049	20083
10.996	11.6477	14.0416	um	Spot	Position	22	1000001462	20084
9.33482	12.6835	13.9937	um	Spot	Position	22	1000001182	20085
12.3428	10.5942	14.2546	um	Spot	Position	22	1000001194	20086
10.743	10.1326	14.4552	um	Spot	Position	22	1000000482	20087
10.1606	11.7156	14.4321	um	Spot	Position	22	1000001292	20088
9.18903	12.2117	14.5148	um	Spot	Position	22	1000001863	20089
10.5779	11.0775	14.5765	um	Spot	Position	22	1000001123	20090
11.5588	12.6996	14.7202	um	Spot	Position	22	1000000252	20091
12.7839	10.7666	14.8883	um	Spot	Position	22	1000001813	20092
8.53298	11.6377	14.7865	um	Spot	Position	22	1000001552	20093
9.2206	12.1875	14.7927	um	Spot	Position	22	1000001440	20094
10.9563	12.2627	14.9073	um	Spot	Position	22	1000001097	20095
12.5632	8.65131	14.999	um	Spot	Position	22	1000000272	20096
12.639	11.88	15.0337	um	Spot	Position	22	1000001814	20097
12.5426	9.52315	15.2469	um	Spot	Position	22	1000001818	20098
11.0357	12.617	15.3307	um	Spot	Position	22	1000001089	20099
10.3644	12.0922	15.5544	um	Spot	Position	22	1000001061	20100
10.1644	12.5902	15.5368	um	Spot	Position	22	1000000646	20101
12.2464	11.3359	15.8236	um	Spot	Position	22	1000000088	20102
12.2598	12.2416	15.7675	um	Spot	Position	22	1000001608	20103
11.7244	10.5867	15.9869	um	Spot	Position	22	1000001668	20104
10.5694	12.6658	15.9486	um	Spot	Position	22	1000001402	20105
10.8545	11.9389	16.2223	um	Spot	Position	22	1000001564	20106
12.3933	11.9286	16.7207	um	Spot	Position	22	1000001285	20107
12.5415	11.3787	17.3532	um	Spot	Position	22	1000001756	20108
11.4329	12.1762	17.2392	um	Spot	Position	22	1000001327	20109
12.2245	12.3478	17.2665	um	Spot	Position	22	1000001816	20110
9.29751	11.518	17.4851	um	Spot	Position	22	1000001864	20111
10.4189	12.2031	17.4149	um	Spot	Position	22	1000000315	20112
11.4339	10.8986	17.7823	um	Spot	Position	22	1000000702	20113
8.53569	11.5194	17.9684	um	Spot	Position	22	1000001532	20114
11.9926	10.6542	18.3475	um	Spot	Position	22	1000001865	20115
12.2629	11.5921	18.2478	um	Spot	Position	22	1000001059	20116
12.4409	9.62947	18.5348	um	Spot	Position	22	1000001192	20117
12.4033	12.6266	18.8945	um	Spot	Position	22	1000001866	20118
13.6761	8.55729	13.955	um	Spot	Position	22	1000000715	20119
13.1482	10.4864	14.1964	um	Spot	Position	22	1000001457	20120
13.6748	11.3452	14.1726	um	Spot	Position	22	1000001720	20121
17.639	12.3598	14.2069	um	Spot	Position	22	1000000089	20122
15.9451	12.566	14.2026	um	Spot	Position	22	1000001699	20123
15.9408	9.74838	14.4606	um	Spot	Position	22	1000001535	20124
14.0434	10.3926	14.4644	um	Spot	Position	22	1000001326	20125
16.5833	11.8785	14.3952	um	Spot	Position	22	1000001679	20126
16.459	7.79994	14.6178	um	Spot	Position	22	1000001867	20127
18.3846	11.9276	14.6307	um	Spot	Position	22	1000000556	20128
14.3324	10.3211	14.8237	um	Spot	Position	22	1000000896	20129
13.426	11.6872	14.7667	um	Spot	Position	22	1000001454	20130
16.0469	11.7749	14.8365	um	Spot	Position	22	1000001241	20131
15.441	11.9098	14.8378	um	Spot	Position	22	1000000639	20132
17.1179	11.0275	15.0357	um	Spot	Position	22	1000001757	20133
14.5803	11.8181	15.1246	um	Spot	Position	22	1000001572	20134
14.603	10.554	15.2604	um	Spot	Position	22	1000001585	20135
15.1068	10.8604	15.2855	um	Spot	Position	22	1000000126	20136
15.6801	11.1639	15.3025	um	Spot	Position	22	1000001721	20137
14.0216	12.0423	15.3261	um	Spot	Position	22	1000000384	20138
16.7079	12.1623	15.2136	um	Spot	Position	22	1000000475	20139
17.0666	9.87632	15.5307	um	Spot	Position	22	1000001868	20140
13.4668	11.8217	15.4985	um	Spot	Position	22	1000001441	20141
16.8096	10.7149	15.7554	um	Spot	Position	22	1000001409	20142
13.3882	11.1285	15.7801	um	Spot	Position	22	1000001028	20143
15.6292	10.3917	15.963	um	Spot	Position	22	1000001281	20144
14.719	10.7381	15.9315	um	Spot	Position	22	1000001492	20145
17.1217	11.5842	15.8768	um	Spot	Position	22	1000000635	20146
13.5725	11.754	15.8702	um	Spot	Position	22	1000000211	20147
15.0314	11.836	15.8931	um	Spot	Position	22	1000001718	20148
16.7216	11.3667	16.1637	um	Spot	Position	22	1000001754	20149
15.5487	12.4759	16.1234	um	Spot	Position	22	1000001254	20150
14.0247	9.83573	16.3268	um	Spot	Position	22	1000001384	20151
12.839	11.2267	16.4545	um	Spot	Position	22	1000001214	20152
15.2059	10.4302	16.7054	um	Spot	Position	22	1000001584	20153
14.0421	12.0396	16.6164	um	Spot	Position	22	1000001671	20154
13.505	12.3197	16.506	um	Spot	Position	22	1000000158	20155
14.7994	11.2743	16.8812	um	Spot	Position	22	1000000660	20156
15.728	11.6271	16.8141	um	Spot	Position	22	1000001714	20157
16.6836	11.8205	16.8799	um	Spot	Position	22	1000001629	20158
14.8073	12.0203	16.9074	um	Spot	Position	22	1000000458	20159
13.923	10.6187	17.0375	um	Spot	Position	22	1000001358	20160
13.0686	11.9853	17.0032	um	Spot	Position	22	1000000966	20161
14.3253	11.5088	17.3309	um	Spot	Position	22	1000001820	20162
13.4474	12.0267	17.1903	um	Spot	Position	22	1000001257	20163
13.2212	10.9233	17.3809	um	Spot	Position	22	1000001483	20164
16.2391	10.814	17.7473	um	Spot	Position	22	1000001819	20165
14.6945	11.8248	17.9367	um	Spot	Position	22	1000001636	20166
13.924	12.1813	17.8434	um	Spot	Position	22	1000001630	20167
15.2593	12.2194	17.8698	um	Spot	Position	22	1000000349	20168
13.9836	10.7413	18.3398	um	Spot	Position	22	1000001531	20169
6.07529	13.3063	16.2416	um	Spot	Position	22	1000000188	20170
9.10587	13.6545	14.0824	um	Spot	Position	22	1000000279	20171
7.41185	14.4555	13.907	um	Spot	Position	22	1000001551	20172
11.8004	14.4538	14.0956	um	Spot	Position	22	1000001723	20173
8.44004	14.8071	13.9902	um	Spot	Position	22	1000000862	20174
12.7257	15.0105	13.9342	um	Spot	Position	22	1000000963	20175
11.9657	17.9409	13.9905	um	Spot	Position	22	1000001523	20176
11.4108	19.0385	13.9165	um	Spot	Position	22	1000001727	20177
7.151	13.1405	14.1466	um	Spot	Position	22	1000001869	20178
9.50508	14.5481	14.2352	um	Spot	Position	22	1000001795	20179
6.81894	14.869	14.308	um	Spot	Position	22	1000001190	20180
10.5426	15.784	14.1698	um	Spot	Position	22	1000001430	20181
11.4624	16.3428	14.1419	um	Spot	Position	22	1000001569	20182
9.56387	16.575	14.2121	um	Spot	Position	22	1000000944	20183
10.2661	16.683	14.1252	um	Spot	Position	22	1000001470	20184
12.7328	18.6663	14.2277	um	Spot	Position	22	1000000920	20185
12.5607	12.9823	14.5039	um	Spot	Position	22	1000000625	20186
8.25622	14.9024	14.4356	um	Spot	Position	22	1000001025	20187
8.6923	15.7504	14.4479	um	Spot	Position	22	1000001555	20188
9.2944	15.7555	14.361	um	Spot	Position	22	1000001758	20189
8.53021	16.5301	14.4674	um	Spot	Position	22	1000001593	20190
11.1322	17.576	14.4021	um	Spot	Position	22	1000000060	20191
7.95831	14.2798	14.6128	um	Spot	Position	22	1000000690	20192
6.92973	14.3193	14.7227	um	Spot	Position	22	1000001263	20193
12.1659	15.0848	14.6289	um	Spot	Position	22	1000000659	20194
8.8137	15.1094	14.7207	um	Spot	Position	22	1000000017	20195
7.39705	16.069	14.6104	um	Spot	Position	22	1000001759	20196
11.7858	16.0457	14.6934	um	Spot	Position	22	1000001479	20197
10.5263	16.3188	14.5416	um	Spot	Position	22	1000001567	20198
9.49824	16.834	14.5492	um	Spot	Position	22	1000001130	20199
12.2358	17.1721	14.5898	um	Spot	Position	22	1000001277	20200
10.068	17.3279	14.6714	um	Spot	Position	22	1000001030	20201
11.7121	17.6975	14.6444	um	Spot	Position	22	1000001323	20202
8.10687	12.9128	14.8886	um	Spot	Position	22	1000000308	20203
10.8253	13.345	14.9397	um	Spot	Position	22	1000000047	20204
10.4286	14.2003	14.7858	um	Spot	Position	22	1000001589	20205
9.32035	14.4565	14.7748	um	Spot	Position	22	1000001602	20206
10.2761	14.544	14.93	um	Spot	Position	22	1000001672	20207
6.50571	15.2704	14.868	um	Spot	Position	22	1000001354	20208
12.3823	16.0368	14.8503	um	Spot	Position	22	1000001363	20209
9.3184	16.3811	14.9281	um	Spot	Position	22	1000000361	20210
11.3741	18.5818	14.845	um	Spot	Position	22	1000000196	20211
12.0194	18.8231	14.8919	um	Spot	Position	22	1000001439	20212
10.0926	12.8442	15.0348	um	Spot	Position	22	1000001575	20213
8.57032	13.1267	15.0998	um	Spot	Position	22	1000001296	20214
8.56113	13.8239	15.1591	um	Spot	Position	22	1000001034	20215
8.87856	14.7197	15.0617	um	Spot	Position	22	1000001491	20216
8.52805	18.3261	14.9976	um	Spot	Position	22	1000001870	20217
7.62858	15.2333	15.2207	um	Spot	Position	22	1000001235	20218
10.8907	15.717	15.2227	um	Spot	Position	22	1000000890	20219
10.5392	16.7604	15.2934	um	Spot	Position	22	1000001674	20220
9.60943	13.2403	15.6109	um	Spot	Position	22	1000001614	20221
11.275	14.053	15.5081	um	Spot	Position	22	1000001638	20222
9.51637	15.322	15.6099	um	Spot	Position	22	1000000778	20223
9.04762	16.4129	15.464	um	Spot	Position	22	1000001286	20224
11.1312	16.7793	15.6115	um	Spot	Position	22	1000001526	20225
12.5802	12.905	15.7303	um	Spot	Position	22	1000001073	20226
9.17075	14.2979	15.7506	um	Spot	Position	22	1000001653	20227
7.22116	15.6654	15.739	um	Spot	Position	22	1000000935	20228
10.29	15.7055	15.6555	um	Spot	Position	22	1000001822	20229
11.7595	16.511	15.7369	um	Spot	Position	22	1000001498	20230
10.9605	15.2654	15.9707	um	Spot	Position	22	1000001654	20231
8.14437	15.397	15.9934	um	Spot	Position	22	1000001389	20232
9.11526	12.8336	16.1462	um	Spot	Position	22	1000000134	20233
10.3706	13.14	16.2422	um	Spot	Position	22	1000001673	20234
12.0252	13.3062	16.0703	um	Spot	Position	22	1000000275	20235
8.6234	14.4794	16.1083	um	Spot	Position	22	1000001253	20236
12.3449	15.788	16.1494	um	Spot	Position	22	1000000787	20237
11.2318	16.4387	16.1859	um	Spot	Position	22	1000000348	20238
12.7596	14.2545	16.3508	um	Spot	Position	22	1000001337	20239
10.9304	14.7209	16.4712	um	Spot	Position	22	1000000753	20240
10.3673	15.7642	16.3894	um	Spot	Position	22	1000001343	20241
12.1652	15.8094	16.4045	um	Spot	Position	22	1000001760	20242
12.6372	17.2051	16.3011	um	Spot	Position	22	1000001020	20243
9.06842	17.7749	16.4217	um	Spot	Position	22	1000001736	20244
10.937	12.8334	16.6005	um	Spot	Position	22	1000001815	20245
11.5976	13.9678	16.4951	um	Spot	Position	22	1000000903	20246
12.3857	15.0501	16.5049	um	Spot	Position	22	1000001767	20247
9.43151	16.4018	16.5966	um	Spot	Position	22	1000001444	20248
11.7418	16.8253	16.6148	um	Spot	Position	22	1000000718	20249
9.11404	17.4646	16.7	um	Spot	Position	22	1000001199	20250
9.16037	14.2024	16.7124	um	Spot	Position	22	1000000674	20251
12.6481	14.3846	16.8237	um	Spot	Position	22	1000001717	20252
12.5789	16.1138	16.8223	um	Spot	Position	22	1000001005	20253
10.8553	13.4329	17.0234	um	Spot	Position	22	1000001472	20254
7.47063	15.1472	16.9294	um	Spot	Position	22	1000001364	20255
12.3804	13.1734	17.199	um	Spot	Position	22	1000001231	20256
11.2849	13.7492	17.2664	um	Spot	Position	22	1000000358	20257
8.56259	14.2216	17.2749	um	Spot	Position	22	1000001362	20258
12.0757	15.1393	17.1621	um	Spot	Position	22	1000001751	20259
10.0158	15.5467	17.2902	um	Spot	Position	22	1000001871	20260
12.4513	18.366	17.2204	um	Spot	Position	22	1000001823	20261
12.7144	15.6147	17.3917	um	Spot	Position	22	1000001318	20262
11.7391	16.1645	17.3868	um	Spot	Position	22	1000001398	20263
11.5562	12.8307	17.6623	um	Spot	Position	22	1000001761	20264
10.4996	14.6608	17.6189	um	Spot	Position	22	1000001357	20265
8.41422	16.7356	17.7065	um	Spot	Position	22	1000001405	20266
10.7499	14.7577	18.9548	um	Spot	Position	22	1000001463	20267
14.3599	14.0351	13.9239	um	Spot	Position	22	1000001393	20268
17.9086	14.3391	13.9363	um	Spot	Position	22	1000000179	20269
13.0413	14.5196	14.0928	um	Spot	Position	22	1000000318	20270
13.7633	14.9202	13.9539	um	Spot	Position	22	1000001197	20271
14.9282	16.8967	13.9998	um	Spot	Position	22	1000000757	20272
14.204	17.6633	14.0787	um	Spot	Position	22	1000000905	20273
13.9585	18.9622	13.9259	um	Spot	Position	22	1000001621	20274
13.634	14.1262	14.2172	um	Spot	Position	22	1000001817	20275
17.1488	14.4232	14.2506	um	Spot	Position	22	1000001562	20276
18.9358	14.6117	14.1916	um	Spot	Position	22	1000001218	20277
15.1218	15.2812	14.1859	um	Spot	Position	22	1000001618	20278
13.9676	15.7544	14.2083	um	Spot	Position	22	1000001645	20279
16.276	15.7301	14.2552	um	Spot	Position	22	1000001764	20280
15.4146	12.9433	14.3722	um	Spot	Position	22	1000000508	20281
14.1052	13.2605	14.4004	um	Spot	Position	22	1000001590	20282
17.4392	13.3627	14.4029	um	Spot	Position	22	1000000269	20283
17.7581	14.3694	14.4965	um	Spot	Position	22	1000001516	20284
18.2577	14.6944	14.443	um	Spot	Position	22	1000001700	20285
18.5304	15.8511	14.4366	um	Spot	Position	22	1000001118	20286
14.1576	16.8437	14.4246	um	Spot	Position	22	1000000490	20287
15.7933	16.8628	14.4589	um	Spot	Position	22	1000001279	20288
15.6869	17.6438	14.5072	um	Spot	Position	22	1000001468	20289
13.4119	17.8975	14.3497	um	Spot	Position	22	1000001749	20290
15.8264	18.2565	14.3425	um	Spot	Position	22	1000001834	20291
16.433	13.0791	14.6138	um	Spot	Position	22	1000001724	20292
13.5193	13.6813	14.6434	um	Spot	Position	22	1000000116	20293
13.738	15.2588	14.7018	um	Spot	Position	22	1000001725	20294
15.1199	16.0721	14.6228	um	Spot	Position	22	1000000600	20295
17.6774	16.2915	14.6529	um	Spot	Position	22	1000001615	20296
18.0935	17.1208	14.6118	um	Spot	Position	22	1000001765	20297
15.3859	18.3577	14.7035	um	Spot	Position	22	1000001238	20298
14.4515	13.2634	14.9612	um	Spot	Position	22	1000001014	20299
17.506	14.1585	14.9138	um	Spot	Position	22	1000001173	20300
15.672	14.7082	14.8608	um	Spot	Position	22	1000000216	20301
13.5114	16.1865	14.852	um	Spot	Position	22	1000001053	20302
16.5659	16.2782	14.8502	um	Spot	Position	22	1000001829	20303
15.5425	16.3254	14.9024	um	Spot	Position	22	1000001658	20304
15.2164	13.1699	15.1077	um	Spot	Position	22	1000000820	20305
17.0509	13.4782	15.1825	um	Spot	Position	22	1000001198	20306
16.3421	17.5347	15.1427	um	Spot	Position	22	1000001436	20307
12.9289	17.707	15.1019	um	Spot	Position	22	1000001536	20308
15.8428	15.9002	15.3553	um	Spot	Position	22	1000000291	20309
16.2404	16.1503	15.3152	um	Spot	Position	22	1000001827	20310
15.1372	16.8491	15.3201	um	Spot	Position	22	1000001151	20311
12.9341	16.9237	15.2807	um	Spot	Position	22	1000001669	20312
13.4939	14.3053	15.4883	um	Spot	Position	22	1000000927	20313
14.4483	17.546	15.5448	um	Spot	Position	22	1000001832	20314
15.3484	17.6432	15.5157	um	Spot	Position	22	1000000595	20315
14.9863	13.4727	15.6617	um	Spot	Position	22	1000000266	20316
17.7416	14.6902	15.7846	um	Spot	Position	22	1000000956	20317
17.506	15.2244	15.6649	um	Spot	Position	22	1000001831	20318
13.329	17.2411	15.6628	um	Spot	Position	22	1000001478	20319
13.3588	13.7466	15.8743	um	Spot	Position	22	1000000825	20320
15.5401	13.7134	15.9862	um	Spot	Position	22	1000001425	20321
14.5977	13.8267	16.022	um	Spot	Position	22	1000000695	20322
16.2262	13.9331	15.8722	um	Spot	Position	22	1000001058	20323
16.9279	14.0904	15.9149	um	Spot	Position	22	1000001755	20324
14.6338	15.4361	15.9811	um	Spot	Position	22	1000000721	20325
13.6707	15.7282	16.0213	um	Spot	Position	22	1000001525	20326
14.2945	16.0729	15.9849	um	Spot	Position	22	1000000961	20327
14.4404	13.1118	16.2522	um	Spot	Position	22	1000001347	20328
16.0734	16.285	16.2112	um	Spot	Position	22	1000001828	20329
14.1716	16.6583	16.1629	um	Spot	Position	22	1000001359	20330
15.3113	17.8119	16.1252	um	Spot	Position	22	1000001435	20331
15.0602	14.7053	16.4888	um	Spot	Position	22	1000001422	20332
13.3728	15.6502	16.4048	um	Spot	Position	22	1000001487	20333
14.4825	17.8959	16.2965	um	Spot	Position	22	1000001750	20334
14.7467	17.8681	16.3213	um	Spot	Position	22	1000001599	20335
15.3767	13.07	16.576	um	Spot	Position	22	1000001556	20336
13.3328	13.3434	16.5983	um	Spot	Position	22	1000000388	20337
18.9329	13.6766	16.6243	um	Spot	Position	22	1000001872	20338
15.9742	15.1211	16.5399	um	Spot	Position	22	1000000175	20339
14.1619	16.1567	16.5301	um	Spot	Position	22	1000001160	20340
13.3478	16.4656	16.5717	um	Spot	Position	22	1000001289	20341
15.5486	16.9538	16.6176	um	Spot	Position	22	1000001830	20342
13.1581	14.4922	16.754	um	Spot	Position	22	1000000813	20343
14.974	14.7095	16.7575	um	Spot	Position	22	1000001833	20344
16.3822	16.7759	16.8017	um	Spot	Position	22	1000001595	20345
13.6102	18.141	16.7544	um	Spot	Position	22	1000000530	20346
14.8287	13.6012	17.0294	um	Spot	Position	22	1000001407	20347
16.1938	14.4223	16.9799	um	Spot	Position	22	1000000844	20348
14.0079	14.8291	16.9327	um	Spot	Position	22	1000000013	20349
13.1266	17.359	17.096	um	Spot	Position	22	1000001474	20350
16.8411	13.6194	17.2072	um	Spot	Position	22	1000001873	20351
13.6767	14.2907	17.3122	um	Spot	Position	22	1000001071	20352
14.9681	14.7001	17.1493	um	Spot	Position	22	1000001447	20353
13.5893	16.4197	17.4178	um	Spot	Position	22	1000001763	20354
15.6343	12.8639	18.1586	um	Spot	Position	22	1000001627	20355
13.646	13.2594	19.0467	um	Spot	Position	22	1000001426	20356
9.73073	19.2598	14.6036	um	Spot	Position	22	1000001378	20357
15.4846	19.7977	14.5842	um	Spot	Position	22	1000001874	20358
4.75409	11.2046	13.0859	um	Spot	Position	23	1000001087	20359
9.27158	10.4277	7.81268	um	Spot	Position	23	1000001875	20360
11.4058	10.6434	7.97741	um	Spot	Position	23	1000001837	20361
12.6536	8.8589	8.56118	um	Spot	Position	23	1000001876	20362
12.14	12.3667	8.63587	um	Spot	Position	23	1000001838	20363
12.1747	9.43438	8.88817	um	Spot	Position	23	1000001877	20364
11.738	11.0181	8.75899	um	Spot	Position	23	1000000803	20365
11.423	12.138	8.81451	um	Spot	Position	23	1000000300	20366
11.0878	12.3569	8.797	um	Spot	Position	23	1000001527	20367
12.1114	8.51704	9.06685	um	Spot	Position	23	1000000034	20368
10.8176	11.0058	8.94779	um	Spot	Position	23	1000000878	20369
12.1288	11.5859	8.99826	um	Spot	Position	23	1000001670	20370
12.1739	9.3651	9.25486	um	Spot	Position	23	1000001878	20371
12.6828	11.7214	9.2382	um	Spot	Position	23	1000001041	20372
11.0032	12.3504	9.22951	um	Spot	Position	23	1000000038	20373
11.6577	10.0345	9.43262	um	Spot	Position	23	1000001770	20374
12.1981	10.7498	9.39441	um	Spot	Position	23	1000000550	20375
12.2421	9.25781	9.64081	um	Spot	Position	23	1000000056	20376
10.7868	10.2832	9.66176	um	Spot	Position	23	1000001610	20377
11.0345	12.7494	9.60141	um	Spot	Position	23	1000001836	20378
10.3262	10.0641	9.94687	um	Spot	Position	23	1000001553	20379
10.317	11.4691	9.79938	um	Spot	Position	23	1000000977	20380
11.9272	10.2712	9.99865	um	Spot	Position	23	1000001419	20381
11.1756	10.9685	10.1441	um	Spot	Position	23	1000000971	20382
12.0026	9.67867	10.3717	um	Spot	Position	23	1000001879	20383
12.4566	8.28712	10.4936	um	Spot	Position	23	1000001880	20384
12.7906	10.1591	10.5026	um	Spot	Position	23	1000001839	20385
11.6362	11.421	10.5103	um	Spot	Position	23	1000001406	20386
11.6618	12.2685	10.5754	um	Spot	Position	23	1000000253	20387
7.84367	12.544	10.5547	um	Spot	Position	23	1000001434	20388
9.9753	10.3128	10.7909	um	Spot	Position	23	1000001773	20389
9.35971	12.1412	10.7175	um	Spot	Position	23	1000001443	20390
10.8659	12.1319	10.6626	um	Spot	Position	23	1000000258	20391
12.769	10.8268	11.0578	um	Spot	Position	23	1000001534	20392
11.0442	11.3381	10.9317	um	Spot	Position	23	1000001040	20393
12.7612	11.7437	10.8692	um	Spot	Position	23	1000001731	20394
8.51553	12.12	10.9664	um	Spot	Position	23	1000000026	20395
10.1973	11.2521	11.1819	um	Spot	Position	23	1000001305	20396
11.4312	10.9245	11.4364	um	Spot	Position	23	1000000267	20397
11.0756	11.5499	11.3358	um	Spot	Position	23	1000000093	20398
10.6437	11.9079	11.4052	um	Spot	Position	23	1000001772	20399
10.4976	12.7701	11.3072	um	Spot	Position	23	1000001471	20400
12.362	8.09047	11.6187	um	Spot	Position	23	1000001881	20401
12.2225	10.6863	11.5541	um	Spot	Position	23	1000001076	20402
9.33748	11.4727	11.5381	um	Spot	Position	23	1000001411	20403
9.27557	12.7632	11.5155	um	Spot	Position	23	1000001852	20404
10.5125	9.93711	11.7469	um	Spot	Position	23	1000001882	20405
11.8941	10.5896	11.8683	um	Spot	Position	23	1000000380	20406
9.72327	12.5768	11.8473	um	Spot	Position	23	1000001607	20407
8.49992	12.6624	12.1152	um	Spot	Position	23	1000001576	20408
12.4747	9.52083	12.3231	um	Spot	Position	23	1000000792	20409
11.5499	10.5517	12.3462	um	Spot	Position	23	1000000071	20410
10.6566	11.15	12.2047	um	Spot	Position	23	1000000125	20411
12.5548	11.2528	12.2086	um	Spot	Position	23	1000001706	20412
11.4693	11.339	12.3421	um	Spot	Position	23	1000001312	20413
9.08994	12.0669	12.3069	um	Spot	Position	23	1000001612	20414
10.9224	10.0146	12.5226	um	Spot	Position	23	1000001840	20415
10.8434	10.5138	12.5094	um	Spot	Position	23	1000001508	20416
9.71007	11.8391	12.5074	um	Spot	Position	23	1000000307	20417
12.1639	11.9309	12.4106	um	Spot	Position	23	1000000068	20418
12.0511	12.7427	12.6631	um	Spot	Position	23	1000000517	20419
12.7055	9.04669	12.94	um	Spot	Position	23	1000001574	20420
8.63988	10.0903	12.8533	um	Spot	Position	23	1000000303	20421
12.313	10.6611	13.2199	um	Spot	Position	23	1000000751	20422
10.1904	11.6594	13.1324	um	Spot	Position	23	1000000040	20423
11.0879	12.0439	13.0667	um	Spot	Position	23	1000001697	20424
12.2546	9.25802	13.3735	um	Spot	Position	23	1000001126	20425
10.4175	9.90794	13.3367	um	Spot	Position	23	1000001566	20426
11.2559	11.0998	13.3829	um	Spot	Position	23	1000001462	20427
11.8835	11.3835	13.452	um	Spot	Position	23	1000001530	20428
12.0261	12.3597	13.4019	um	Spot	Position	23	1000001652	20429
10.1787	10.2656	13.6619	um	Spot	Position	23	1000001217	20430
12.2247	9.14733	13.791	um	Spot	Position	23	1000000760	20431
11.0004	9.53725	13.7705	um	Spot	Position	23	1000001818	20432
12.0266	9.66464	13.7727	um	Spot	Position	23	1000000455	20433
11.4581	10.6554	13.8377	um	Spot	Position	23	1000000980	20434
12.436	10.6709	13.7965	um	Spot	Position	23	1000001194	20435
9.47678	12.4509	13.767	um	Spot	Position	23	1000001182	20436
18.5697	11.1032	6.8135	um	Spot	Position	23	1000001497	20437
16.6448	12.367	6.83978	um	Spot	Position	23	1000001841	20438
16.7282	10.3606	7.55442	um	Spot	Position	23	1000000375	20439
13.7606	12.2189	7.51372	um	Spot	Position	23	1000001663	20440
17.1383	12.5568	7.48067	um	Spot	Position	23	1000000200	20441
14.5059	11.4219	7.76096	um	Spot	Position	23	1000001844	20442
12.844	11.918	7.89362	um	Spot	Position	23	1000000642	20443
18.6136	10.7482	8.11886	um	Spot	Position	23	1000001383	20444
14.6729	10.1177	8.37496	um	Spot	Position	23	1000001466	20445
14.675	8.15208	8.64415	um	Spot	Position	23	1000001845	20446
13.0737	10.8118	8.53965	um	Spot	Position	23	1000000842	20447
15.1894	12.5325	8.52165	um	Spot	Position	23	1000001334	20448
12.8898	12.637	8.56401	um	Spot	Position	23	1000000201	20449
13.6115	10.4155	8.77006	um	Spot	Position	23	1000001842	20450
15.0949	10.4172	8.69674	um	Spot	Position	23	1000000108	20451
14.2803	10.5019	8.80442	um	Spot	Position	23	1000001476	20452
12.9998	9.6716	8.97528	um	Spot	Position	23	1000000554	20453
12.9062	10.6561	8.96694	um	Spot	Position	23	1000001234	20454
16.2431	11.209	9.00516	um	Spot	Position	23	1000001548	20455
14.048	9.70223	9.27772	um	Spot	Position	23	1000000997	20456
15.5021	11.3334	9.27735	um	Spot	Position	23	1000001228	20457
16.9335	12.2903	9.17223	um	Spot	Position	23	1000001513	20458
14.0153	8.55853	9.34913	um	Spot	Position	23	1000001609	20459
16.5582	9.574	9.43898	um	Spot	Position	23	1000001166	20460
15.4678	9.94518	9.34275	um	Spot	Position	23	1000000948	20461
18.9913	10.12	9.37644	um	Spot	Position	23	1000001883	20462
15.968	10.5387	9.44929	um	Spot	Position	23	1000001778	20463
13.6443	11.472	9.41811	um	Spot	Position	23	1000001799	20464
14.4887	10.3286	9.56034	um	Spot	Position	23	1000000247	20465
16.827	11.2496	9.60624	um	Spot	Position	23	1000001780	20466
18.3773	11.8256	9.65285	um	Spot	Position	23	1000001847	20467
14.8987	12.3642	9.61483	um	Spot	Position	23	1000001424	20468
16.0608	12.7636	9.6102	um	Spot	Position	23	1000001738	20469
18.9865	12.7538	9.66082	um	Spot	Position	23	1000000988	20470
16.6579	9.10226	9.85114	um	Spot	Position	23	1000001884	20471
14.3639	11.5284	9.8873	um	Spot	Position	23	1000000585	20472
14.0902	12.7546	9.92251	um	Spot	Position	23	1000001769	20473
14.9323	8.8754	10.161	um	Spot	Position	23	1000001885	20474
12.8582	10.5535	10.0626	um	Spot	Position	23	1000001232	20475
15.1559	10.5387	10.1678	um	Spot	Position	23	1000001846	20476
17.4757	10.84	10.0077	um	Spot	Position	23	1000001287	20477
17.7894	11.0155	10.1045	um	Spot	Position	23	1000001744	20478
18.849	11.3464	10.0706	um	Spot	Position	23	1000001743	20479
13.8456	11.5894	10.0749	um	Spot	Position	23	1000001681	20480
18.7881	11.8053	10.1115	um	Spot	Position	23	1000001735	20481
15.1045	11.9158	10.0835	um	Spot	Position	23	1000001752	20482
17.1472	12.0565	10.067	um	Spot	Position	23	1000001651	20483
12.925	8.383	10.2773	um	Spot	Position	23	1000000059	20484
13.2388	9.8285	10.3496	um	Spot	Position	23	1000001657	20485
14.3099	10.6053	10.2907	um	Spot	Position	23	1000000039	20486
18.3772	11.4766	10.5245	um	Spot	Position	23	1000001598	20487
15.2455	10.5049	10.6955	um	Spot	Position	23	1000000077	20488
17.9422	11.4947	10.6903	um	Spot	Position	23	1000000565	20489
14.1111	11.6848	10.7548	um	Spot	Position	23	1000000755	20490
16.9576	12.0749	10.7559	um	Spot	Position	23	1000001781	20491
13.8004	10.4737	10.9007	um	Spot	Position	23	1000001568	20492
14.7257	10.9174	11.0235	um	Spot	Position	23	1000000848	20493
18.9869	12.588	10.9969	um	Spot	Position	23	1000000223	20494
16.4839	11.2281	11.0713	um	Spot	Position	23	1000001628	20495
18.6511	12.0973	11.1298	um	Spot	Position	23	1000001201	20496
12.9336	9.78058	11.4599	um	Spot	Position	23	1000000430	20497
17.4387	10.1922	11.3849	um	Spot	Position	23	1000000937	20498
15.2173	10.8113	11.4328	um	Spot	Position	23	1000001109	20499
13.4936	11.7577	11.3785	um	Spot	Position	23	1000000443	20500
14.876	8.94514	11.5847	um	Spot	Position	23	1000000215	20501
16.1209	10.8537	11.5459	um	Spot	Position	23	1000001785	20502
15.3097	12.187	11.5878	um	Spot	Position	23	1000001495	20503
18.482	12.5507	11.6553	um	Spot	Position	23	1000001732	20504
13.9111	9.44947	11.8223	um	Spot	Position	23	1000001500	20505
15.4342	9.40675	11.799	um	Spot	Position	23	1000000497	20506
13.4857	10.029	11.7951	um	Spot	Position	23	1000000043	20507
13.9011	10.0598	11.8918	um	Spot	Position	23	1000001783	20508
14.3828	11.6017	11.732	um	Spot	Position	23	1000001777	20509
13.2339	9.95599	11.9863	um	Spot	Position	23	1000000886	20510
14.7255	9.90042	11.9504	um	Spot	Position	23	1000001370	20511
18.0205	11.1801	12.0829	um	Spot	Position	23	1000001886	20512
14.1637	12.5546	11.9947	um	Spot	Position	23	1000001703	20513
16.053	10.1749	12.2243	um	Spot	Position	23	1000001753	20514
16.5521	11.0285	12.229	um	Spot	Position	23	1000001582	20515
18.2665	11.7627	12.1995	um	Spot	Position	23	1000001413	20516
15.0274	12.0858	12.2305	um	Spot	Position	23	1000001517	20517
16.1508	12.4579	12.2351	um	Spot	Position	23	1000001624	20518
16.1974	9.08555	12.4793	um	Spot	Position	23	1000000167	20519
17.0891	10.0561	12.4912	um	Spot	Position	23	1000000823	20520
15.8566	10.8435	12.425	um	Spot	Position	23	1000001782	20521
16.3763	11.504	12.3922	um	Spot	Position	23	1000000641	20522
13.0458	11.7922	12.4383	um	Spot	Position	23	1000001579	20523
14.7259	11.9711	12.5155	um	Spot	Position	23	1000001336	20524
18.8375	11.9679	12.4399	um	Spot	Position	23	1000001695	20525
15.7292	12.0563	12.51	um	Spot	Position	23	1000000366	20526
17.5737	12.0277	12.4366	um	Spot	Position	23	1000000072	20527
15.7446	12.4206	12.4999	um	Spot	Position	23	1000000871	20528
17.7894	12.5351	12.5027	um	Spot	Position	23	1000001887	20529
14.6521	12.7106	12.4322	um	Spot	Position	23	1000001215	20530
17.7952	10.3016	12.6215	um	Spot	Position	23	1000001888	20531
13.2175	10.5776	12.7543	um	Spot	Position	23	1000001410	20532
15.2846	11.6201	12.6348	um	Spot	Position	23	1000001493	20533
14.2751	11.9987	12.7601	um	Spot	Position	23	1000001643	20534
17.3214	12.0707	12.7484	um	Spot	Position	23	1000001889	20535
15.3816	8.9677	12.8924	um	Spot	Position	23	1000001867	20536
16.78	9.63701	12.846	um	Spot	Position	23	1000001687	20537
16.0556	9.89595	12.8461	um	Spot	Position	23	1000000122	20538
13.2666	12.0757	12.9228	um	Spot	Position	23	1000001175	20539
14.2048	8.94388	13.1186	um	Spot	Position	23	1000001667	20540
15.9652	9.33589	13.0975	um	Spot	Position	23	1000001229	20541
14.9845	9.73559	13.3526	um	Spot	Position	23	1000001784	20542
18.1385	11.8128	13.337	um	Spot	Position	23	1000001868	20543
13.8416	12.1371	13.3411	um	Spot	Position	23	1000001620	20544
13.316	12.4189	13.3195	um	Spot	Position	23	1000001720	20545
18.3373	12.5716	13.338	um	Spot	Position	23	1000001698	20546
19.0794	12.6315	13.4407	um	Spot	Position	23	1000000143	20547
14.3547	9.66452	13.4824	um	Spot	Position	23	1000001482	20548
16.3502	10.3389	13.5835	um	Spot	Position	23	1000000166	20549
17.5613	10.6737	13.6117	um	Spot	Position	23	1000001522	20550
16.4231	10.7618	13.5374	um	Spot	Position	23	1000001757	20551
13.8364	10.8446	13.5774	um	Spot	Position	23	1000001481	20552
13.1755	10.9008	13.5659	um	Spot	Position	23	1000000628	20553
16.2029	11.2941	13.6069	um	Spot	Position	23	1000001679	20554
16.3952	9.2828	13.7485	um	Spot	Position	23	1000001535	20555
13.719	9.35282	13.8077	um	Spot	Position	23	1000000715	20556
14.7263	11.4376	13.7054	um	Spot	Position	23	1000001578	20557
13.9852	11.7565	13.8719	um	Spot	Position	23	1000001590	20558
21.0469	12.0959	7.46304	um	Spot	Position	23	1000001048	20559
22.0396	11.8822	7.94846	um	Spot	Position	23	1000001560	20560
19.9723	12.1449	7.89681	um	Spot	Position	23	1000001225	20561
20.5892	12.6436	9.26713	um	Spot	Position	23	1000000445	20562
19.4719	12.4839	9.34036	um	Spot	Position	23	1000001733	20563
19.8067	11.7001	10.4192	um	Spot	Position	23	1000001848	20564
19.6702	12.694	10.7216	um	Spot	Position	23	1000001538	20565
19.5952	12.0891	10.8827	um	Spot	Position	23	1000001787	20566
19.5688	11.1375	11.308	um	Spot	Position	23	1000001236	20567
20.9919	12.4171	11.4745	um	Spot	Position	23	1000001849	20568
19.9947	11.4218	11.9763	um	Spot	Position	23	1000000285	20569
19.6942	12.0976	12.2289	um	Spot	Position	23	1000001890	20570
19.5822	12.7987	12.2682	um	Spot	Position	23	1000001648	20571
19.2306	11.4861	12.5299	um	Spot	Position	23	1000000643	20572
6.19601	15.5922	12.4998	um	Spot	Position	23	1000001346	20573
6.36724	15.4998	13.5234	um	Spot	Position	23	1000001798	20574
12.4758	14.3398	7.24005	um	Spot	Position	23	1000000484	20575
12.0294	14.4393	7.27116	um	Spot	Position	23	1000001891	20576
11.6045	12.9886	7.46076	um	Spot	Position	23	1000001789	20577
11.5634	14.6746	7.72483	um	Spot	Position	23	1000001605	20578
10.8718	14.9154	7.73943	um	Spot	Position	23	1000000113	20579
12.721	13.4239	8.00706	um	Spot	Position	23	1000000290	20580
12.5542	14.9374	7.92219	um	Spot	Position	23	1000001365	20581
11.3992	16.7285	8.16357	um	Spot	Position	23	1000001854	20582
10.9031	17.4412	8.10251	um	Spot	Position	23	1000000943	20583
11.9653	13.1937	8.37067	um	Spot	Position	23	1000001515	20584
11.4936	15.3596	8.41357	um	Spot	Position	23	1000001892	20585
11.7707	14.1201	8.88186	um	Spot	Position	23	1000000913	20586
12.3281	14.3045	8.6938	um	Spot	Position	23	1000000336	20587
10.8021	14.5453	8.71572	um	Spot	Position	23	1000000779	20588
11.2302	16.582	8.81428	um	Spot	Position	23	1000000742	20589
12.0845	16.9159	8.86673	um	Spot	Position	23	1000000728	20590
10.8129	18.9425	8.80543	um	Spot	Position	23	1000000280	20591
11.2068	13.6679	8.94391	um	Spot	Position	23	1000000155	20592
11.957	15.4661	8.99218	um	Spot	Position	23	1000000617	20593
10.6446	13.5211	9.30684	um	Spot	Position	23	1000001642	20594
10.331	14.5185	9.37519	um	Spot	Position	23	1000001341	20595
9.83646	15.3809	9.50733	um	Spot	Position	23	1000001024	20596
10.3223	15.46	9.36743	um	Spot	Position	23	1000001328	20597
12.7207	16.0606	9.40881	um	Spot	Position	23	1000001110	20598
11.7904	16.3623	9.45675	um	Spot	Position	23	1000001633	20599
12.0891	13.7229	9.89486	um	Spot	Position	23	1000001704	20600
12.7293	14.2414	9.90445	um	Spot	Position	23	1000001788	20601
8.41153	14.4486	9.89417	um	Spot	Position	23	1000001791	20602
10.3212	14.4462	9.77126	um	Spot	Position	23	1000001180	20603
11.7829	14.673	9.77228	um	Spot	Position	23	1000001376	20604
12.7719	16.8375	9.96203	um	Spot	Position	23	1000001003	20605
11.3812	17.62	9.9188	um	Spot	Position	23	1000001101	20606
9.6552	13.5901	10.0521	um	Spot	Position	23	1000000054	20607
10.6211	14.3522	10.1579	um	Spot	Position	23	1000001850	20608
9.61943	15.4799	10.0712	um	Spot	Position	23	1000000906	20609
12.1646	16.3133	10.097	um	Spot	Position	23	1000000682	20610
12.2222	13.658	10.3286	um	Spot	Position	23	1000001503	20611
10.2433	13.7582	10.3506	um	Spot	Position	23	1000001332	20612
9.66873	14.4283	10.2638	um	Spot	Position	23	1000000831	20613
12.441	15.13	10.2426	um	Spot	Position	23	1000001138	20614
11.3469	16.624	10.2266	um	Spot	Position	23	1000001356	20615
10.9657	16.8803	10.3555	um	Spot	Position	23	1000001570	20616
11.1239	17.5078	10.3289	um	Spot	Position	23	1000001545	20617
11.6667	14.9647	10.6122	um	Spot	Position	23	1000001689	20618
12.4826	16.7112	10.5576	um	Spot	Position	23	1000001682	20619
9.96163	17.4184	10.4664	um	Spot	Position	23	1000000559	20620
12.5874	18.1197	10.5315	um	Spot	Position	23	1000001011	20621
9.752	13.1598	10.719	um	Spot	Position	23	1000001274	20622
8.61386	13.7464	10.662	um	Spot	Position	23	1000000775	20623
7.95302	14.482	10.7224	um	Spot	Position	23	1000000257	20624
9.11971	14.536	10.7753	um	Spot	Position	23	1000001446	20625
11.229	14.815	10.824	um	Spot	Position	23	1000001792	20626
10.7407	18.7835	10.7597	um	Spot	Position	23	1000000332	20627
11.1234	14.1782	10.9024	um	Spot	Position	23	1000001154	20628
12.3603	15.6516	10.9501	um	Spot	Position	23	1000001161	20629
10.2254	16.5811	10.9456	um	Spot	Position	23	1000001209	20630
12.3448	13.501	11.1541	um	Spot	Position	23	1000000151	20631
10.5014	14.1245	11.1512	um	Spot	Position	23	1000001851	20632
10.2266	14.788	11.1411	um	Spot	Position	23	1000001465	20633
8.66054	15.4213	11.0702	um	Spot	Position	23	1000001631	20634
12.3506	17.4485	11.1601	um	Spot	Position	23	1000001339	20635
10.3773	17.7217	11.2105	um	Spot	Position	23	1000000271	20636
11.1382	18.6301	11.2363	um	Spot	Position	23	1000001893	20637
12.5012	18.609	11.2314	um	Spot	Position	23	1000001768	20638
7.24822	14.079	11.3647	um	Spot	Position	23	1000001894	20639
10.5431	15.6147	11.3587	um	Spot	Position	23	1000000976	20640
11.8205	17.9431	11.3624	um	Spot	Position	23	1000000373	20641
9.73718	18.8032	11.3427	um	Spot	Position	23	1000000338	20642
12.722	13.8368	11.5769	um	Spot	Position	23	1000001740	20643
12.2095	13.9363	11.6682	um	Spot	Position	23	1000001306	20644
12.3939	15.571	11.6375	um	Spot	Position	23	1000001626	20645
11.8847	15.7739	11.6206	um	Spot	Position	23	1000001821	20646
11.278	17.4824	11.6761	um	Spot	Position	23	1000001027	20647
9.18643	13.2601	11.7804	um	Spot	Position	23	1000001017	20648
8.04696	14.9414	11.7794	um	Spot	Position	23	1000000738	20649
10.4267	16.4189	11.805	um	Spot	Position	23	1000001442	20650
8.31084	16.5317	11.8013	um	Spot	Position	23	1000000284	20651
11.1484	16.956	11.7749	um	Spot	Position	23	1000001686	20652
9.71659	17.538	11.7389	um	Spot	Position	23	1000000432	20653
12.6329	17.6662	11.917	um	Spot	Position	23	1000001427	20654
9.54312	18.0337	11.8498	um	Spot	Position	23	1000001477	20655
11.9758	18.5835	11.9305	um	Spot	Position	23	1000001705	20656
7.91466	15.9432	11.9763	um	Spot	Position	23	1000001540	20657
11.0546	16.0054	12.1052	um	Spot	Position	23	1000000703	20658
12.6684	16.9274	12.0027	um	Spot	Position	23	1000000866	20659
10.6296	18.1395	11.9714	um	Spot	Position	23	1000000015	20660
11.4733	13.635	12.1855	um	Spot	Position	23	1000001771	20661
9.05565	13.8813	12.3299	um	Spot	Position	23	1000001688	20662
11.788	14.7082	12.3397	um	Spot	Position	23	1000001325	20663
7.65231	15.4	12.3138	um	Spot	Position	23	1000001632	20664
12.0854	15.536	12.3401	um	Spot	Position	23	1000001594	20665
9.48857	17.5014	12.2218	um	Spot	Position	23	1000001489	20666
7.25503	19.1047	12.2265	um	Spot	Position	23	1000001210	20667
11.1667	14.8841	12.5348	um	Spot	Position	23	1000001072	20668
8.85145	15.1296	12.4865	um	Spot	Position	23	1000001543	20669
11.3365	15.7497	12.458	um	Spot	Position	23	1000001723	20670
12.1264	16.5182	12.4711	um	Spot	Position	23	1000000663	20671
11.3896	18.3231	12.4433	um	Spot	Position	23	1000001159	20672
8.71326	14.4246	12.5916	um	Spot	Position	23	1000001510	20673
9.89785	15.2202	12.6603	um	Spot	Position	23	1000001314	20674
11.5332	17.0834	12.7012	um	Spot	Position	23	1000000347	20675
10.0371	17.827	12.6108	um	Spot	Position	23	1000001719	20676
9.60837	12.9677	12.9835	um	Spot	Position	23	1000001774	20677
10.0416	15.7254	13.0104	um	Spot	Position	23	1000000909	20678
9.16747	16.1388	12.8722	um	Spot	Position	23	1000000470	20679
10.2136	17.0763	12.8852	um	Spot	Position	23	1000000282	20680
11.7558	17.7632	12.9827	um	Spot	Position	23	1000001010	20681
10.8018	18.1646	13.0028	um	Spot	Position	23	1000000433	20682
12.0752	18.3516	12.8972	um	Spot	Position	23	1000001601	20683
11.6013	18.4653	12.8243	um	Spot	Position	23	1000001392	20684
12.2302	19.1313	12.8044	um	Spot	Position	23	1000001603	20685
8.84897	13.1837	13.1076	um	Spot	Position	23	1000000500	20686
8.37162	13.8196	13.0725	um	Spot	Position	23	1000001542	20687
9.54437	16.9178	13.0217	um	Spot	Position	23	1000000734	20688
10.6104	17.4557	13.1481	um	Spot	Position	23	1000001796	20689
11.1077	17.501	13.1747	um	Spot	Position	23	1000000479	20690
10.8158	13.5266	13.3094	um	Spot	Position	23	1000000323	20691
11.4257	13.9042	13.273	um	Spot	Position	23	1000000463	20692
11.2499	14.5314	13.3584	um	Spot	Position	23	1000001797	20693
10.8494	15.4821	13.3801	um	Spot	Position	23	1000000023	20694
9.18658	15.5479	13.3945	um	Spot	Position	23	1000001206	20695
9.66645	14.0248	13.5992	um	Spot	Position	23	1000001473	20696
9.56167	15.2573	13.5934	um	Spot	Position	23	1000001613	20697
8.14877	15.8293	13.638	um	Spot	Position	23	1000001486	20698
11.4179	16.0345	13.528	um	Spot	Position	23	1000001666	20699
9.03079	16.104	13.4556	um	Spot	Position	23	1000001470	20700
9.6762	16.1785	13.513	um	Spot	Position	23	1000001675	20701
11.8852	13.2974	13.7102	um	Spot	Position	23	1000001775	20702
9.24209	13.3341	13.7821	um	Spot	Position	23	1000001501	20703
7.94197	14.9918	13.7758	um	Spot	Position	23	1000000862	20704
7.34842	16.3979	13.8604	um	Spot	Position	23	1000001480	20705
9.80501	16.8466	13.769	um	Spot	Position	23	1000001130	20706
10.6786	17.6421	13.7549	um	Spot	Position	23	1000000944	20707
8.57627	18.0887	13.7752	um	Spot	Position	23	1000001895	20708
15.1814	13.1065	5.08444	um	Spot	Position	23	1000001149	20709
12.8514	14.2885	6.62124	um	Spot	Position	23	1000001461	20710
14.2157	13.8495	7.07591	um	Spot	Position	23	1000001416	20711
13.6631	14.1883	7.07507	um	Spot	Position	23	1000001684	20712
13.2518	14.2149	7.73445	um	Spot	Position	23	1000001709	20713
15.0256	14.4601	7.80267	um	Spot	Position	23	1000001120	20714
15.246	15.3105	7.64116	um	Spot	Position	23	1000001776	20715
15.002	13.3704	7.91527	um	Spot	Position	23	1000001546	20716
15.7621	13.8419	7.94722	um	Spot	Position	23	1000001294	20717
14.6951	14.7762	7.89928	um	Spot	Position	23	1000000870	20718
17.4761	15.017	7.82004	um	Spot	Position	23	1000001404	20719
13.0417	15.1086	7.91214	um	Spot	Position	23	1000001801	20720
15.7194	13.1124	8.05972	um	Spot	Position	23	1000001539	20721
17.1344	13.9762	8.09821	um	Spot	Position	23	1000001896	20722
13.0613	14.1167	8.08895	um	Spot	Position	23	1000001716	20723
13.6529	16.3417	8.08436	um	Spot	Position	23	1000001707	20724
19.0291	16.6299	8.15001	um	Spot	Position	23	1000001309	20725
14.0336	13.215	8.39975	um	Spot	Position	23	1000000526	20726
13.7876	14.6301	8.27484	um	Spot	Position	23	1000001547	20727
15.1252	15.6928	8.37521	um	Spot	Position	23	1000001506	20728
14.6419	12.9411	8.62212	um	Spot	Position	23	1000001485	20729
17.5852	12.9755	8.58608	um	Spot	Position	23	1000001367	20730
15.4301	13.0746	8.59599	um	Spot	Position	23	1000001403	20731
16.2691	13.6086	8.60534	um	Spot	Position	23	1000001616	20732
15.4071	14.7769	8.49384	um	Spot	Position	23	1000001729	20733
12.8326	15.7562	8.53646	um	Spot	Position	23	1000001139	20734
14.9853	16.6882	8.64058	um	Spot	Position	23	1000001805	20735
16.4587	13.1226	8.84599	um	Spot	Position	23	1000001111	20736
13.1221	14.4348	8.86537	um	Spot	Position	23	1000001843	20737
18.1337	14.7688	8.77243	um	Spot	Position	23	1000000558	20738
13.4454	15.7485	8.80934	um	Spot	Position	23	1000001417	20739
13.3203	17.2683	8.76763	um	Spot	Position	23	1000001853	20740
12.8371	13.6621	8.91186	um	Spot	Position	23	1000001171	20741
14.7396	13.6368	8.92605	um	Spot	Position	23	1000001211	20742
15.9521	13.9601	9.05585	um	Spot	Position	23	1000001803	20743
16.8641	14.71	8.94082	um	Spot	Position	23	1000001511	20744
14.5594	15.311	9.03244	um	Spot	Position	23	1000001460	20745
17.1685	15.6231	8.97108	um	Spot	Position	23	1000001857	20746
13.5151	13.2903	9.13715	um	Spot	Position	23	1000000386	20747
15.9367	13.6685	9.17295	um	Spot	Position	23	1000001105	20748
14.1616	13.7346	9.18265	um	Spot	Position	23	1000001690	20749
13.7971	14.3186	9.24061	um	Spot	Position	23	1000001623	20750
17.3917	14.6713	9.28547	um	Spot	Position	23	1000001467	20751
13.072	15.0092	9.21202	um	Spot	Position	23	1000001728	20752
14.4701	17.1746	9.23329	um	Spot	Position	23	1000001557	20753
13.2114	18.1641	9.28472	um	Spot	Position	23	1000001265	20754
15.2688	15.8939	9.39636	um	Spot	Position	23	1000001804	20755
15.739	16.2951	9.42699	um	Spot	Position	23	1000001807	20756
13.6419	17.4767	9.42575	um	Spot	Position	23	1000001861	20757
19.1814	13.1647	9.68435	um	Spot	Position	23	1000001855	20758
15.4277	13.3494	9.60168	um	Spot	Position	23	1000001428	20759
18.3509	13.4422	9.69282	um	Spot	Position	23	1000000354	20760
13.3012	13.9153	9.71341	um	Spot	Position	23	1000001600	20761
15.2637	16.5885	9.65618	um	Spot	Position	23	1000001433	20762
16.7525	17.709	9.73292	um	Spot	Position	23	1000001742	20763
15.4702	18.0183	9.69696	um	Spot	Position	23	1000000771	20764
13.3423	12.8485	9.79649	um	Spot	Position	23	1000001504	20765
17.8338	13.7818	9.89564	um	Spot	Position	23	1000001678	20766
15.7506	14.3862	9.87296	um	Spot	Position	23	1000001693	20767
16.3556	14.4692	9.86965	um	Spot	Position	23	1000000006	20768
19.0948	16.2311	9.908	um	Spot	Position	23	1000001261	20769
14.5356	16.4831	9.83138	um	Spot	Position	23	1000000720	20770
16.1004	16.47	9.86665	um	Spot	Position	23	1000001711	20771
16.812	17.3327	9.91189	um	Spot	Position	23	1000001537	20772
14.592	13.3347	10.0607	um	Spot	Position	23	1000001388	20773
13.6702	14.3255	10.1322	um	Spot	Position	23	1000001249	20774
14.2583	14.8222	10.1399	um	Spot	Position	23	1000000895	20775
16.088	15.1495	10.0975	um	Spot	Position	23	1000001142	20776
13.5013	15.2484	10.0034	um	Spot	Position	23	1000000207	20777
13.1223	15.5497	10.0978	um	Spot	Position	23	1000001790	20778
16.3836	15.5736	10.033	um	Spot	Position	23	1000000446	20779
13.7765	17.0402	10.114	um	Spot	Position	23	1000001382	20780
14.7492	17.3899	10.1387	um	Spot	Position	23	1000001380	20781
17.3997	13.1706	10.3297	um	Spot	Position	23	1000001267	20782
15.6312	13.6233	10.2514	um	Spot	Position	23	1000000424	20783
17.415	14.8175	10.2162	um	Spot	Position	23	1000001458	20784
16.5038	15.3142	10.354	um	Spot	Position	23	1000000080	20785
17.1912	16.0231	10.3315	um	Spot	Position	23	1000001283	20786
17.9811	16.0842	10.3472	um	Spot	Position	23	1000001726	20787
17.8026	17.316	10.3358	um	Spot	Position	23	1000001324	20788
17.6548	17.7401	10.2284	um	Spot	Position	23	1000001278	20789
15.9296	17.9972	10.3001	um	Spot	Position	23	1000000329	20790
13.5523	18.1592	10.4082	um	Spot	Position	23	1000001432	20791
13.0335	13.1653	10.6182	um	Spot	Position	23	1000001502	20792
13.8442	13.3845	10.5191	um	Spot	Position	23	1000001800	20793
13.6547	14.4041	10.5536	um	Spot	Position	23	1000001172	20794
16.4298	14.6525	10.4246	um	Spot	Position	23	1000001577	20795
18.1208	14.6782	10.5098	um	Spot	Position	23	1000001512	20796
18.0209	15.3128	10.541	um	Spot	Position	23	1000001730	20797
16.1002	15.5198	10.5432	um	Spot	Position	23	1000001611	20798
14.4695	16.0653	10.5256	um	Spot	Position	23	1000001421	20799
16.9348	16.597	10.5767	um	Spot	Position	23	1000001596	20800
14.1644	17.7041	10.6251	um	Spot	Position	23	1000000938	20801
15.0203	18.4139	10.4516	um	Spot	Position	23	1000001586	20802
18.8224	13.0085	10.7616	um	Spot	Position	23	1000001420	20803
16.4392	13.6205	10.7652	um	Spot	Position	23	1000001779	20804
14.7822	14.3323	10.7218	um	Spot	Position	23	1000001592	20805
18.7782	14.5409	10.6754	um	Spot	Position	23	1000001662	20806
14.1773	14.954	10.7802	um	Spot	Position	23	1000001204	20807
13.5411	15.03	10.6746	um	Spot	Position	23	1000001239	20808
18.392	15.6303	10.7232	um	Spot	Position	23	1000001052	20809
14.7965	15.9372	10.6732	um	Spot	Position	23	1000001224	20810
15.362	15.9581	10.7482	um	Spot	Position	23	1000001335	20811
13.8219	16.6387	10.6926	um	Spot	Position	23	1000000495	20812
13.1451	17.2841	10.7145	um	Spot	Position	23	1000001802	20813
16.9516	17.6531	10.7242	um	Spot	Position	23	1000000325	20814
15.9389	17.8832	10.7216	um	Spot	Position	23	1000001806	20815
16.6467	18.2688	10.7733	um	Spot	Position	23	1000000461	20816
19.1688	13.4786	10.9499	um	Spot	Position	23	1000001661	20817
16.0613	17.0165	10.8736	um	Spot	Position	23	1000001399	20818
17.3095	17.1242	10.9493	um	Spot	Position	23	1000001762	20819
14.039	18.4584	10.9114	um	Spot	Position	23	1000001132	20820
13.4443	18.5916	10.9228	um	Spot	Position	23	1000001514	20821
13.4025	18.93	10.9264	um	Spot	Position	23	1000000915	20822
15.2643	19.0511	11.0244	um	Spot	Position	23	1000001862	20823
14.2888	19.1571	10.9768	um	Spot	Position	23	1000001563	20824
16.5514	12.8558	11.2477	um	Spot	Position	23	1000001715	20825
14.3456	13.3901	11.169	um	Spot	Position	23	1000001637	20826
15.805	13.3695	11.2531	um	Spot	Position	23	1000001583	20827
16.9566	13.7327	11.2493	um	Spot	Position	23	1000001591	20828
14.3281	15.2824	11.1202	um	Spot	Position	23	1000001793	20829
13.8297	16.1348	11.2765	um	Spot	Position	23	1000001490	20830
16.2294	18.5716	11.1386	um	Spot	Position	23	1000001858	20831
16.5716	18.5595	11.111	um	Spot	Position	23	1000000729	20832
13.4574	13.7416	11.4238	um	Spot	Position	23	1000001148	20833
18.7867	13.8709	11.4605	um	Spot	Position	23	1000000449	20834
15.9069	14.4118	11.3885	um	Spot	Position	23	1000000521	20835
13.9159	14.8169	11.3173	um	Spot	Position	23	1000001639	20836
17.9702	15.0521	11.3442	um	Spot	Position	23	1000000999	20837
18.8247	15.1535	11.2907	um	Spot	Position	23	1000000648	20838
12.9321	15.227	11.3842	um	Spot	Position	23	1000001396	20839
16.2617	15.3406	11.4401	um	Spot	Position	23	1000001856	20840
14.4261	17.9407	11.3928	um	Spot	Position	23	1000000045	20841
16.1373	18.0124	11.3522	um	Spot	Position	23	1000000982	20842
13.2249	12.8446	11.6589	um	Spot	Position	23	1000001625	20843
18.6435	13.1487	11.6929	um	Spot	Position	23	1000001561	20844
13.4289	14.6097	11.609	um	Spot	Position	23	1000001187	20845
17.4589	15.4682	11.6127	um	Spot	Position	23	1000000292	20846
18.7299	15.7522	11.5567	um	Spot	Position	23	1000001311	20847
17.1334	16.0605	11.7045	um	Spot	Position	23	1000001518	20848
15.1488	16.5253	11.5661	um	Spot	Position	23	1000001022	20849
13.1803	17.0048	11.6287	um	Spot	Position	23	1000001794	20850
15.0728	17.6162	11.6345	um	Spot	Position	23	1000000487	20851
16.9403	18.9415	11.7019	um	Spot	Position	23	1000001897	20852
16.7828	15.6195	11.7969	um	Spot	Position	23	1000001708	20853
13.6597	15.744	11.8764	um	Spot	Position	23	1000000208	20854
17.9791	16.8018	11.8701	um	Spot	Position	23	1000001692	20855
17.4324	16.9379	11.7946	um	Spot	Position	23	1000000541	20856
15.4417	18.2286	11.7829	um	Spot	Position	23	1000001655	20857
13.2479	18.5782	11.8177	um	Spot	Position	23	1000000984	20858
14.0608	18.8059	11.8631	um	Spot	Position	23	1000001054	20859
16.0819	13.5259	11.9829	um	Spot	Position	23	1000001617	20860
17.4596	15.3625	11.9844	um	Spot	Position	23	1000001659	20861
13.9356	17.0065	11.9383	um	Spot	Position	23	1000001368	20862
16.7266	17.745	12.0328	um	Spot	Position	23	1000001811	20863
16.0849	19.0637	12.1057	um	Spot	Position	23	1000001898	20864
13.0287	12.9	12.2778	um	Spot	Position	23	1000001152	20865
19.123	13.5461	12.3376	um	Spot	Position	23	1000000425	20866
14.428	14.2145	12.2676	um	Spot	Position	23	1000001634	20867
18.7541	14.5	12.2739	um	Spot	Position	23	1000001456	20868
17.526	16.6014	12.3071	um	Spot	Position	23	1000001766	20869
15.2564	17.2877	12.2952	um	Spot	Position	23	1000001133	20870
12.8505	18.4646	12.2475	um	Spot	Position	23	1000000492	20871
12.982	19.1097	12.2598	um	Spot	Position	23	1000001038	20872
13.0263	16.182	12.4758	um	Spot	Position	23	1000000360	20873
14.0069	17.8736	12.56	um	Spot	Position	23	1000001606	20874
16.5412	18.5684	12.4187	um	Spot	Position	23	1000001303	20875
14.1717	12.8266	12.7076	um	Spot	Position	23	1000000898	20876
16.9382	13.1737	12.6622	um	Spot	Position	23	1000001288	20877
16.2053	13.2447	12.7183	um	Spot	Position	23	1000001091	20878
15.4857	13.3574	12.6019	um	Spot	Position	23	1000001696	20879
16.2595	14.6641	12.7329	um	Spot	Position	23	1000001680	20880
18.0788	14.964	12.6187	um	Spot	Position	23	1000001826	20881
15.0107	15.0696	12.7816	um	Spot	Position	23	1000001646	20882
12.9474	15.2818	12.6299	um	Spot	Position	23	1000000191	20883
17.9448	15.6066	12.7015	um	Spot	Position	23	1000001739	20884
13.7097	16.2211	12.6474	um	Spot	Position	23	1000001685	20885
18.3312	17.7373	12.5977	um	Spot	Position	23	1000000954	20886
14.9663	18.4669	12.6795	um	Spot	Position	23	1000000464	20887
17.4506	18.739	12.6154	um	Spot	Position	23	1000001899	20888
15.8699	18.9485	12.7053	um	Spot	Position	23	1000001676	20889
14.4454	19.1052	12.7044	um	Spot	Position	23	1000001874	20890
14.8414	13.4366	12.8807	um	Spot	Position	23	1000000105	20891
18.3003	13.5165	12.8634	um	Spot	Position	23	1000001701	20892
16.7022	14.022	12.9843	um	Spot	Position	23	1000001737	20893
19.0341	14.2073	12.9085	um	Spot	Position	23	1000001649	20894
17.2093	14.7681	13.0073	um	Spot	Position	23	1000001712	20895
19.1833	14.977	12.9018	um	Spot	Position	23	1000001825	20896
16.2045	16.6443	12.8295	um	Spot	Position	23	1000000575	20897
13.4042	13.4149	13.1513	um	Spot	Position	23	1000001814	20898
17.2784	13.6145	13.1748	um	Spot	Position	23	1000001562	20899
14.0441	15.0991	13.064	um	Spot	Position	23	1000001817	20900
16.5623	15.0683	13.2159	um	Spot	Position	23	1000001173	20901
15.6844	15.7835	13.232	um	Spot	Position	23	1000001764	20902
15.6445	16.932	13.1091	um	Spot	Position	23	1000001656	20903
15.7289	17.7687	13.1687	um	Spot	Position	23	1000001351	20904
13.0738	18.0706	13.0781	um	Spot	Position	23	1000001330	20905
14.8532	14.2235	13.4304	um	Spot	Position	23	1000001635	20906
12.9738	16.1605	13.3451	um	Spot	Position	23	1000001725	20907
18.7751	16.4898	13.3921	um	Spot	Position	23	1000001860	20908
14.4847	17.3334	13.2478	um	Spot	Position	23	1000001340	20909
13.2583	17.4222	13.3374	um	Spot	Position	23	1000001044	20910
13.8993	12.8794	13.5163	um	Spot	Position	23	1000001345	20911
18.5726	14.522	13.5617	um	Spot	Position	23	1000001559	20912
14.1354	14.7024	13.5729	um	Spot	Position	23	1000001691	20913
13.4089	14.8683	13.5306	um	Spot	Position	23	1000001197	20914
14.8761	15.8489	13.529	um	Spot	Position	23	1000001122	20915
16.2461	16.2953	13.5794	um	Spot	Position	23	1000001007	20916
14.0657	16.4686	13.5127	um	Spot	Position	23	1000001141	20917
15.2619	16.4203	13.5834	um	Spot	Position	23	1000001834	20918
17.3456	18.9288	13.5378	um	Spot	Position	23	1000001475	20919
18.255	15.3508	13.8235	um	Spot	Position	23	1000001824	20920
17.3094	15.7916	13.8508	um	Spot	Position	23	1000001694	20921
18.9307	16.4883	13.7843	um	Spot	Position	23	1000001765	20922
13.0783	17.3348	13.7946	um	Spot	Position	23	1000001859	20923
14.863	18.118	13.8225	um	Spot	Position	23	1000001713	20924
15.0453	18.7674	13.8291	um	Spot	Position	23	1000000218	20925
14.0097	18.9859	13.8172	um	Spot	Position	23	1000001621	20926
20.6968	13.0568	8.74355	um	Spot	Position	23	1000001186	20927
19.821	15.0767	8.8622	um	Spot	Position	23	1000001184	20928
21.6334	13.77	9.31467	um	Spot	Position	23	1000001307	20929
22.0808	14.9064	9.78514	um	Spot	Position	23	1000001400	20930
20.1424	13.3567	10.111	um	Spot	Position	23	1000001786	20931
19.6837	13.7617	9.99931	um	Spot	Position	23	1000001112	20932
20.3385	16.416	10.0468	um	Spot	Position	23	1000000264	20933
21.1516	15.2464	10.3206	um	Spot	Position	23	1000001702	20934
20.1879	13.7173	10.7819	um	Spot	Position	23	1000001734	20935
19.4451	13.031	10.9917	um	Spot	Position	23	1000001808	20936
19.6057	14.5786	11.0106	um	Spot	Position	23	1000001900	20937
19.5878	13.7169	11.2976	um	Spot	Position	23	1000001660	20938
19.7702	14.7994	11.5959	um	Spot	Position	23	1000001520	20939
19.2226	14.4552	11.9306	um	Spot	Position	23	1000001722	20940
19.6483	13.8964	12.4848	um	Spot	Position	23	1000000439	20941
20.7401	14.0485	12.4487	um	Spot	Position	23	1000000856	20942
19.6546	14.5529	12.4749	um	Spot	Position	23	1000000953	20943
21.0913	15.2272	12.7602	um	Spot	Position	23	1000001050	20944
12.0455	19.7238	8.15246	um	Spot	Position	23	1000001901	20945
10.9975	19.4853	10.1645	um	Spot	Position	23	1000000262	20946
9.97263	19.984	10.1098	um	Spot	Position	23	1000001902	20947
12.6665	19.4316	12.4386	um	Spot	Position	23	1000001835	20948
11.7221	20.7764	13.5423	um	Spot	Position	23	1000001412	20949
16.289	19.9939	9.04303	um	Spot	Position	23	1000000276	20950
15.7234	19.4845	9.61852	um	Spot	Position	23	1000001810	20951
17.818	19.3185	11.0288	um	Spot	Position	23	1000001746	20952
14.4149	19.5312	10.8985	um	Spot	Position	23	1000001809	20953
14.7877	19.2134	11.5485	um	Spot	Position	23	1000000377	20954
14.2253	19.536	11.588	um	Spot	Position	23	1000000351	20955
12.842	19.7244	11.6166	um	Spot	Position	23	1000001438	20956
13.8938	20.7134	12.7209	um	Spot	Position	23	1000001903	20957
15.2217	19.7369	12.8511	um	Spot	Position	23	1000001391	20958
14.8631	23.5302	13.1829	um	Spot	Position	23	1000001904	20959
5.87385	10.8143	13.9201	um	Spot	Position	23	1000000758	20960
10.7428	11.2097	13.9562	um	Spot	Position	23	1000001541	20961
11.3021	11.5394	14.0015	um	Spot	Position	23	1000000049	20962
10.9342	10.9175	14.2752	um	Spot	Position	23	1000001174	20963
10.2253	11.9233	14.2042	um	Spot	Position	23	1000001292	20964
10.2687	11.2519	14.4874	um	Spot	Position	23	1000000482	20965
8.43707	11.3805	14.6718	um	Spot	Position	23	1000001552	20966
9.28542	12.0343	14.5949	um	Spot	Position	23	1000001440	20967
11.1783	12.3362	14.6641	um	Spot	Position	23	1000001710	20968
10.2876	12.7374	14.7258	um	Spot	Position	23	1000001863	20969
11.2637	12.7889	14.6202	um	Spot	Position	23	1000000252	20970
11.8532	10.6612	14.9042	um	Spot	Position	23	1000001123	20971
8.03006	12.7174	14.911	um	Spot	Position	23	1000000308	20972
12.4042	8.66532	15.0621	um	Spot	Position	23	1000000272	20973
12.7659	9.50709	15.2602	um	Spot	Position	23	1000001384	20974
10.3995	12.1272	15.5443	um	Spot	Position	23	1000001864	20975
12.7256	12.186	15.4789	um	Spot	Position	23	1000000966	20976
12.5659	11.3171	15.9263	um	Spot	Position	23	1000001214	20977
10.8605	11.9589	15.8892	um	Spot	Position	23	1000001061	20978
8.82932	12.7671	16.0044	um	Spot	Position	23	1000000134	20979
11.4497	10.5051	16.1197	um	Spot	Position	23	1000001668	20980
11.0607	12.7834	16.1341	um	Spot	Position	23	1000001402	20981
12.5562	11.8518	16.7978	um	Spot	Position	23	1000001285	20982
10.3768	12.5287	16.86	um	Spot	Position	23	1000001564	20983
11.8449	11.7819	17.1913	um	Spot	Position	23	1000001756	20984
11.2847	12.3625	17.1628	um	Spot	Position	23	1000001327	20985
12.2259	12.4197	17.2793	um	Spot	Position	23	1000001059	20986
10.6555	12.2059	17.4489	um	Spot	Position	23	1000000315	20987
9.27207	11.3383	17.6887	um	Spot	Position	23	1000001905	20988
12.4393	11.2531	18.3602	um	Spot	Position	23	1000001865	20989
8.57354	11.5205	18.2363	um	Spot	Position	23	1000001532	20990
11.6661	10.7795	18.4478	um	Spot	Position	23	1000000702	20991
12.2174	9.65788	18.7125	um	Spot	Position	23	1000001192	20992
12.5613	12.5252	19.0645	um	Spot	Position	23	1000001906	20993
12.8125	8.1842	13.9968	um	Spot	Position	23	1000001907	20994
13.8519	8.41682	13.915	um	Spot	Position	23	1000001908	20995
12.8326	9.45755	13.9232	um	Spot	Position	23	1000001397	20996
18.8294	11.9014	14.0168	um	Spot	Position	23	1000001909	20997
17.4818	12.5257	14.0146	um	Spot	Position	23	1000000089	20998
14.3652	8.64486	14.171	um	Spot	Position	23	1000001910	20999
13.1931	10.4195	14.2112	um	Spot	Position	23	1000001457	21000
18.2717	11.2085	14.1459	um	Spot	Position	23	1000001911	21001
15.9971	12.7938	14.2065	um	Spot	Position	23	1000001699	21002
14.3047	7.85798	14.4617	um	Spot	Position	23	1000001912	21003
13.1196	11.7339	14.4139	um	Spot	Position	23	1000001813	21004
16.1096	11.7188	14.4345	um	Spot	Position	23	1000001241	21005
14.2416	12.0928	14.4454	um	Spot	Position	23	1000001454	21006
17.3145	12.2823	14.4848	um	Spot	Position	23	1000001198	21007
16.5778	11.7703	14.6208	um	Spot	Position	23	1000001724	21008
18.3225	12.0115	14.6764	um	Spot	Position	23	1000000556	21009
14.1174	10.3565	14.824	um	Spot	Position	23	1000000896	21010
15.9541	11.5405	14.8155	um	Spot	Position	23	1000000269	21011
17.1943	10.9911	15.0907	um	Spot	Position	23	1000001629	21012
14.4947	11.4475	15.0795	um	Spot	Position	23	1000001585	21013
15.5525	12.1264	15.0736	um	Spot	Position	23	1000000639	21014
14.8497	10.5937	15.2933	um	Spot	Position	23	1000001492	21015
14.5641	11.8119	15.233	um	Spot	Position	23	1000001572	21016
15.2514	10.6898	15.565	um	Spot	Position	23	1000000126	21017
17.1393	11.7416	15.5419	um	Spot	Position	23	1000001913	21018
13.4238	11.8124	15.4649	um	Spot	Position	23	1000000458	21019
16.4394	12.1831	15.4813	um	Spot	Position	23	1000000475	21020
13.4357	11.113	15.6903	um	Spot	Position	23	1000001028	21021
14.0273	11.1242	15.6836	um	Spot	Position	23	1000001441	21022
14.8733	11.1949	15.694	um	Spot	Position	23	1000001721	21023
15.2688	11.8485	15.7039	um	Spot	Position	23	1000001254	21024
16.1498	10.4133	16.0025	um	Spot	Position	23	1000001914	21025
16.7984	10.7239	15.9455	um	Spot	Position	23	1000001409	21026
16.2029	10.803	15.9618	um	Spot	Position	23	1000001281	21027
17.0474	11.6218	15.9346	um	Spot	Position	23	1000000635	21028
14.4176	11.748	16.0124	um	Spot	Position	23	1000000384	21029
15.8079	12.5343	15.9805	um	Spot	Position	23	1000001718	21030
14.8549	10.3305	16.1149	um	Spot	Position	23	1000001584	21031
15.2666	10.3402	16.2126	um	Spot	Position	23	1000001819	21032
17.8024	10.4504	16.217	um	Spot	Position	23	1000001915	21033
16.6544	11.4646	16.1177	um	Spot	Position	23	1000001754	21034
13.7104	9.64202	16.3834	um	Spot	Position	23	1000001916	21035
15.2139	10.3607	16.6122	um	Spot	Position	23	1000001917	21036
13.2638	12.0153	16.6385	um	Spot	Position	23	1000001816	21037
13.4471	12.2549	16.5884	um	Spot	Position	23	1000001820	21038
14.0309	10.7297	16.8245	um	Spot	Position	23	1000001358	21039
15.4624	11.6892	16.7854	um	Spot	Position	23	1000000266	21040
12.8427	11.3691	17.143	um	Spot	Position	23	1000000088	21041
14.915	11.3199	17.0254	um	Spot	Position	23	1000000660	21042
13.1392	11.9709	16.9861	um	Spot	Position	23	1000001483	21043
13.9662	11.9387	17.0044	um	Spot	Position	23	1000001671	21044
13.5185	12.0163	17.0525	um	Spot	Position	23	1000000158	21045
14.4285	11.4068	17.2957	um	Spot	Position	23	1000001630	21046
16.2318	11.7586	17.1595	um	Spot	Position	23	1000001918	21047
14.0537	12.6161	17.2196	um	Spot	Position	23	1000001257	21048
13.2736	10.9072	17.4163	um	Spot	Position	23	1000001919	21049
13.9293	11.6771	17.4969	um	Spot	Position	23	1000000211	21050
12.9788	12.2597	17.4247	um	Spot	Position	23	1000001608	21051
15.6594	11.0735	17.6531	um	Spot	Position	23	1000001714	21052
14.6888	11.8666	17.9061	um	Spot	Position	23	1000001636	21053
15.4365	12.2816	17.9859	um	Spot	Position	23	1000000349	21054
14.1902	12.3264	17.9524	um	Spot	Position	23	1000001920	21055
13.8062	10.5973	18.436	um	Spot	Position	23	1000001921	21056
14.1655	11.3553	18.2747	um	Spot	Position	23	1000001531	21057
14.8933	12.0968	18.7244	um	Spot	Position	23	1000001922	21058
10.9489	13.2699	14.0404	um	Spot	Position	23	1000001638	21059
8.91494	16.6887	14.0276	um	Spot	Position	23	1000000616	21060
11.2191	19.0619	13.9846	um	Spot	Position	23	1000001727	21061
7.03566	13.3311	14.1896	um	Spot	Position	23	1000000690	21062
9.73495	14.3097	14.1822	um	Spot	Position	23	1000001275	21063
7.26203	14.4962	14.1839	um	Spot	Position	23	1000001551	21064
11.7344	14.4563	14.2793	um	Spot	Position	23	1000001293	21065
8.35217	14.8765	14.174	um	Spot	Position	23	1000001622	21066
12.5706	15.0681	14.2402	um	Spot	Position	23	1000001479	21067
10.8538	15.8544	14.2576	um	Spot	Position	23	1000001795	21068
9.53751	15.9857	14.195	um	Spot	Position	23	1000001758	21069
11.566	16.3593	14.197	um	Spot	Position	23	1000001317	21070
12.2757	12.9768	14.5349	um	Spot	Position	23	1000000625	21071
8.91623	13.9242	14.3706	um	Spot	Position	23	1000000279	21072
6.58272	14.3121	14.4797	um	Spot	Position	23	1000001263	21073
10.9843	14.7362	14.4501	um	Spot	Position	23	1000001644	21074
11.5524	15.0662	14.3525	um	Spot	Position	23	1000000659	21075
6.408	15.1166	14.4358	um	Spot	Position	23	1000001354	21076
8.72749	15.7132	14.3996	um	Spot	Position	23	1000001555	21077
7.28247	16.1765	14.4648	um	Spot	Position	23	1000001759	21078
11.3678	17.7307	14.4123	um	Spot	Position	23	1000000060	21079
7.82163	14.2305	14.65	um	Spot	Position	23	1000001869	21080
11.1399	14.3708	14.6851	um	Spot	Position	23	1000001672	21081
9.05646	14.9725	14.653	um	Spot	Position	23	1000000017	21082
8.65954	15.2825	14.639	um	Spot	Position	23	1000001025	21083
10.8736	15.7668	14.7188	um	Spot	Position	23	1000000890	21084
12.7253	16.1348	14.6347	um	Spot	Position	23	1000001363	21085
8.6719	16.7279	14.611	um	Spot	Position	23	1000001593	21086
12.0127	17.1754	14.7502	um	Spot	Position	23	1000001277	21087
10.3194	17.4112	14.5593	um	Spot	Position	23	1000001526	21088
11.7214	17.7206	14.6541	um	Spot	Position	23	1000001669	21089
11.5899	16.0639	14.952	um	Spot	Position	23	1000001569	21090
6.93674	16.3622	14.9372	um	Spot	Position	23	1000001640	21091
8.64263	18.6527	14.9724	um	Spot	Position	23	1000001378	21092
12.2804	18.7605	14.764	um	Spot	Position	23	1000001439	21093
8.54865	12.8744	15.104	um	Spot	Position	23	1000001296	21094
8.56383	13.9326	15.0873	um	Spot	Position	23	1000001034	21095
10.1363	14.2024	15.0469	um	Spot	Position	23	1000001589	21096
8.98845	14.6815	15.1274	um	Spot	Position	23	1000001491	21097
9.79527	14.9323	15.0447	um	Spot	Position	23	1000001430	21098
8.9119	15.9063	15.1128	um	Spot	Position	23	1000001286	21099
9.90672	17.3692	15.0739	um	Spot	Position	23	1000001030	21100
12.7388	13.0473	15.2709	um	Spot	Position	23	1000001347	21101
12.5313	13.5492	15.3193	um	Spot	Position	23	1000000963	21102
7.71654	15.1047	15.2436	um	Spot	Position	23	1000001235	21103
9.85772	15.5093	15.3522	um	Spot	Position	23	1000001822	21104
10.7344	16.8952	15.3406	um	Spot	Position	23	1000001674	21105
9.66507	13.1724	15.5182	um	Spot	Position	23	1000001602	21106
11.5351	13.8345	15.472	um	Spot	Position	23	1000001767	21107
10.5253	15.621	15.4888	um	Spot	Position	23	1000001567	21108
11.4699	16.2549	15.552	um	Spot	Position	23	1000001323	21109
9.118	16.4051	15.4607	um	Spot	Position	23	1000000361	21110
10.0849	13.9856	15.8157	um	Spot	Position	23	1000000047	21111
12.6583	15.1613	15.7582	um	Spot	Position	23	1000001751	21112
8.33302	15.3756	15.7335	um	Spot	Position	23	1000001389	21113
9.55596	15.3976	15.8065	um	Spot	Position	23	1000001871	21114
11.9013	16.6343	15.7203	um	Spot	Position	23	1000001498	21115
11.9014	13.3669	15.9466	um	Spot	Position	23	1000000275	21116
9.22411	14.4185	16.0367	um	Spot	Position	23	1000001653	21117
11.1215	15.4056	15.9275	um	Spot	Position	23	1000000753	21118
7.30913	15.8705	15.8946	um	Spot	Position	23	1000000935	21119
10.4351	13.1436	16.2303	um	Spot	Position	23	1000001815	21120
8.37095	14.6203	16.0621	um	Spot	Position	23	1000001253	21121
11.1556	14.8437	16.2311	um	Spot	Position	23	1000001654	21122
8.16855	15.4168	16.1866	um	Spot	Position	23	1000000778	21123
10.148	15.532	16.1804	um	Spot	Position	23	1000000348	21124
10.6827	15.9912	16.1847	um	Spot	Position	23	1000001343	21125
11.7968	13.9214	16.4066	um	Spot	Position	23	1000000903	21126
9.73746	16.505	16.6565	um	Spot	Position	23	1000001444	21127
11.4695	16.7643	16.652	um	Spot	Position	23	1000000718	21128
9.06063	18.0247	16.6101	um	Spot	Position	23	1000001870	21129
11.0213	13.1683	16.8997	um	Spot	Position	23	1000001673	21130
12.2581	16.004	16.7545	um	Spot	Position	23	1000001005	21131
9.11247	17.5299	16.8617	um	Spot	Position	23	1000001923	21132
9.59761	12.9903	17.0766	um	Spot	Position	23	1000001614	21133
12.4383	13.0999	16.9459	um	Spot	Position	23	1000001231	21134
9.13551	14.1599	17.0026	um	Spot	Position	23	1000000674	21135
11.6626	14.2104	16.9851	um	Spot	Position	23	1000000358	21136
12.6996	16.3742	17.0541	um	Spot	Position	23	1000001763	21137
7.50581	15.2626	17.1803	um	Spot	Position	23	1000001364	21138
12.7634	17.2707	17.1921	um	Spot	Position	23	1000001474	21139
10.8926	13.7019	17.4523	um	Spot	Position	23	1000001472	21140
12.3889	13.7578	17.3972	um	Spot	Position	23	1000001866	21141
8.50548	14.2825	17.4911	um	Spot	Position	23	1000001362	21142
11.5174	16.2648	17.4309	um	Spot	Position	23	1000001398	21143
12.4479	18.4471	17.5494	um	Spot	Position	23	1000001823	21144
10.2845	14.5668	17.6816	um	Spot	Position	23	1000001357	21145
11.3287	12.8837	17.8293	um	Spot	Position	23	1000001761	21146
8.42584	16.9168	17.8037	um	Spot	Position	23	1000001405	21147
12.7707	12.9979	18.5487	um	Spot	Position	23	1000001717	21148
10.5383	14.7518	19.1642	um	Spot	Position	23	1000001463	21149
13.7711	13.8927	13.97	um	Spot	Position	23	1000000157	21150
14.3814	13.9333	13.9354	um	Spot	Position	23	1000001393	21151
19.1927	14.1088	13.9185	um	Spot	Position	23	1000001218	21152
13.1098	14.5577	14.054	um	Spot	Position	23	1000000318	21153
14.1316	15.795	13.9949	um	Spot	Position	23	1000001747	21154
14.7693	16.9158	14.0076	um	Spot	Position	23	1000000757	21155
14.3671	17.6308	13.9755	um	Spot	Position	23	1000000905	21156
13.1459	13.4379	14.2084	um	Spot	Position	23	1000000769	21157
13.4203	14.1319	14.2812	um	Spot	Position	23	1000000116	21158
15.1253	15.2582	14.1536	um	Spot	Position	23	1000000721	21159
16.1141	15.7778	14.2713	um	Spot	Position	23	1000001829	21160
15.4403	16.0773	14.306	um	Spot	Position	23	1000000600	21161
12.8478	16.2215	14.3167	um	Spot	Position	23	1000000942	21162
13.6013	17.9646	14.1953	um	Spot	Position	23	1000001924	21163
16.0424	18.4146	14.3157	um	Spot	Position	23	1000001238	21164
12.9158	18.7329	14.2234	um	Spot	Position	23	1000000920	21165
18.0396	14.6007	14.4385	um	Spot	Position	23	1000000179	21166
13.8807	16.3714	14.4046	um	Spot	Position	23	1000001645	21167
14.2565	16.8974	14.3659	um	Spot	Position	23	1000001832	21168
18.1559	17.5827	14.4799	um	Spot	Position	23	1000001925	21169
15.8781	17.7385	14.4341	um	Spot	Position	23	1000001468	21170
16.3495	13.0678	14.682	um	Spot	Position	23	1000000508	21171
17.2486	13.3827	14.5426	um	Spot	Position	23	1000001516	21172
17.956	13.6712	14.6985	um	Spot	Position	23	1000001873	21173
16.0246	14.3985	14.6297	um	Spot	Position	23	1000001647	21174
14.5881	14.5399	14.6146	um	Spot	Position	23	1000001618	21175
18.2969	15.8833	14.6037	um	Spot	Position	23	1000001118	21176
16.8647	16.3102	14.7372	um	Spot	Position	23	1000001827	21177
15.6437	16.9208	14.702	um	Spot	Position	23	1000000595	21178
14.7085	13.3051	14.8575	um	Spot	Position	23	1000001014	21179
15.8432	13.4082	14.7714	um	Spot	Position	23	1000000820	21180
16.6693	14.66	14.782	um	Spot	Position	23	1000001755	21181
15.4489	14.7624	14.8308	um	Spot	Position	23	1000000216	21182
13.4607	15.2626	14.7921	um	Spot	Position	23	1000000787	21183
13.7239	16.8888	14.8413	um	Spot	Position	23	1000001812	21184
13.0662	17.6713	14.921	um	Spot	Position	23	1000001749	21185
14.6333	16.0335	15.0521	um	Spot	Position	23	1000000490	21186
17.979	17.6412	15.1079	um	Spot	Position	23	1000001926	21187
15.2502	17.8341	15.0821	um	Spot	Position	23	1000001927	21188
17.2119	15.6459	15.2753	um	Spot	Position	23	1000001615	21189
15.6486	15.7755	15.3631	um	Spot	Position	23	1000000291	21190
15.4234	16.3141	15.2482	um	Spot	Position	23	1000001831	21191
16.3474	17.5652	15.2426	um	Spot	Position	23	1000001928	21192
14.0131	17.4985	15.4937	um	Spot	Position	23	1000001478	21193
17.0537	17.837	15.5755	um	Spot	Position	23	1000001436	21194
15.9592	13.942	15.7828	um	Spot	Position	23	1000001058	21195
17.5636	14.681	15.7657	um	Spot	Position	23	1000000956	21196
14.777	15.4322	15.7664	um	Spot	Position	23	1000000961	21197
17.2152	16.3755	15.7625	um	Spot	Position	23	1000001929	21198
13.1412	13.0439	15.8734	um	Spot	Position	23	1000001073	21199
14.8167	13.8544	15.9066	um	Spot	Position	23	1000000695	21200
16.3023	15.1184	15.9863	um	Spot	Position	23	1000001930	21201
14.2942	16.1418	15.9676	um	Spot	Position	23	1000001359	21202
15.2413	16.8416	16.0132	um	Spot	Position	23	1000001151	21203
15.4457	17.8084	15.887	um	Spot	Position	23	1000001435	21204
17.5433	14.5969	16.1424	um	Spot	Position	23	1000001872	21205
15.1596	14.7268	16.2318	um	Spot	Position	23	1000001422	21206
15.8919	15.0814	16.1799	um	Spot	Position	23	1000000175	21207
12.85	15.6242	16.1514	um	Spot	Position	23	1000001833	21208
13.6746	15.831	16.201	um	Spot	Position	23	1000001525	21209
16.4632	16.8845	16.2017	um	Spot	Position	23	1000001658	21210
12.8963	17.3026	16.1243	um	Spot	Position	23	1000001536	21211
14.8376	13.0135	16.3622	um	Spot	Position	23	1000001425	21212
14.0361	14.9047	16.3653	um	Spot	Position	23	1000000927	21213
15.9757	16.2878	16.3859	um	Spot	Position	23	1000001828	21214
14.5103	16.7528	16.3245	um	Spot	Position	23	1000001487	21215
14.9988	17.8938	16.3705	um	Spot	Position	23	1000001599	21216
15.387	13.0676	16.6244	um	Spot	Position	23	1000001556	21217
13.1232	13.384	16.5794	um	Spot	Position	23	1000000825	21218
12.9636	14.2764	16.6463	um	Spot	Position	23	1000001337	21219
14.1099	16.2478	16.656	um	Spot	Position	23	1000001830	21220
13.1714	16.5349	16.6459	um	Spot	Position	23	1000001318	21221
13.8627	18.2048	16.5237	um	Spot	Position	23	1000000530	21222
15.0376	13.596	16.9029	um	Spot	Position	23	1000001447	21223
16.2413	14.5287	16.872	um	Spot	Position	23	1000000844	21224
14.1524	14.8223	16.9021	um	Spot	Position	23	1000000013	21225
13.5427	15.7097	16.7417	um	Spot	Position	23	1000000813	21226
16.2929	16.8334	16.8027	um	Spot	Position	23	1000001595	21227
13.6511	13.4984	17.0825	um	Spot	Position	23	1000000388	21228
13.7408	14.4247	17.1134	um	Spot	Position	23	1000001071	21229
14.1812	16.2922	16.9441	um	Spot	Position	23	1000001160	21230
13.5822	16.6552	17.1257	um	Spot	Position	23	1000001289	21231
14.4777	17.131	17.175	um	Spot	Position	23	1000001750	21232
14.379	14.2945	17.7249	um	Spot	Position	23	1000001407	21233
15.2871	15.0113	17.6587	um	Spot	Position	23	1000001931	21234
16.0198	13.0319	18.1482	um	Spot	Position	23	1000001627	21235
15.6422	15.128	18.0776	um	Spot	Position	23	1000001932	21236
13.3471	13.1898	19.4057	um	Spot	Position	23	1000001426	21237
19.2508	15.5876	14.1629	um	Spot	Position	23	1000001748	21238
15.3488	20.032	14.6597	um	Spot	Position	23	1000001933	21239
15.3202	22.3468	15.771	um	Spot	Position	23	1000001934	21240
5.82371	10.5106	13.6384	um	Spot	Position	24	1000000758	21241
11.4717	10.6407	7.71165	um	Spot	Position	24	1000001837	21242
10.8999	11.7306	8.1217	um	Spot	Position	24	1000001527	21243
11.4718	12.1469	8.11746	um	Spot	Position	24	1000001670	21244
12.6828	8.66961	8.33413	um	Spot	Position	24	1000001876	21245
12.7783	11.027	8.35051	um	Spot	Position	24	1000000842	21246
12.2555	12.3518	8.41231	um	Spot	Position	24	1000001838	21247
10.9736	10.7493	8.5467	um	Spot	Position	24	1000001770	21248
11.717	11.1681	8.79858	um	Spot	Position	24	1000000803	21249
11.9132	12.5292	8.80085	um	Spot	Position	24	1000000300	21250
12.7228	10.7405	9.00109	um	Spot	Position	24	1000001234	21251
10.5727	11.1694	9.11143	um	Spot	Position	24	1000000878	21252
11.5205	12.0491	9.21021	um	Spot	Position	24	1000000201	21253
12.3533	9.19374	9.67538	um	Spot	Position	24	1000000056	21254
11.8541	10.2047	9.6416	um	Spot	Position	24	1000000550	21255
12.0745	12.0244	9.64969	um	Spot	Position	24	1000001041	21256
10.6582	10.144	9.87616	um	Spot	Position	24	1000001553	21257
12.5443	10.955	9.93139	um	Spot	Position	24	1000001681	21258
11.4481	11.0062	9.85409	um	Spot	Position	24	1000000971	21259
9.95908	11.9384	9.89659	um	Spot	Position	24	1000000977	21260
12.6119	8.37415	10.1427	um	Spot	Position	24	1000000059	21261
9.7665	10.3545	10.2656	um	Spot	Position	24	1000001773	21262
12.0466	10.3731	10.2059	um	Spot	Position	24	1000001879	21263
12.5621	10.9347	10.2894	um	Spot	Position	24	1000001799	21264
9.38121	12.1018	10.3352	um	Spot	Position	24	1000001875	21265
12.2531	12.6971	10.2766	um	Spot	Position	24	1000001704	21266
10.184	10.8361	10.5758	um	Spot	Position	24	1000001610	21267
11.9401	11.6682	10.5993	um	Spot	Position	24	1000001406	21268
10.6104	12.3627	10.4884	um	Spot	Position	24	1000001040	21269
7.52058	12.7394	10.6215	um	Spot	Position	24	1000001935	21270
12.1745	7.23327	10.8002	um	Spot	Position	24	1000001936	21271
11.2675	11.2302	10.6764	um	Spot	Position	24	1000000093	21272
8.43667	11.9853	10.7192	um	Spot	Position	24	1000000026	21273
12.4344	12.0242	10.7366	um	Spot	Position	24	1000001731	21274
11.7458	12.2426	10.7159	um	Spot	Position	24	1000000253	21275
9.77707	11.8304	10.8601	um	Spot	Position	24	1000001443	21276
11.5126	11.1263	11.2687	um	Spot	Position	24	1000000267	21277
9.93706	11.5088	11.2362	um	Spot	Position	24	1000001305	21278
12.2538	10.8319	11.4366	um	Spot	Position	24	1000001076	21279
9.13243	11.4769	11.3939	um	Spot	Position	24	1000001411	21280
8.27447	12.6465	11.4371	um	Spot	Position	24	1000001576	21281
9.45187	12.7461	11.3009	um	Spot	Position	24	1000001274	21282
12.172	8.16497	11.6464	um	Spot	Position	24	1000001880	21283
12.4996	9.61809	11.6045	um	Spot	Position	24	1000000430	21284
10.2745	11.4374	11.8365	um	Spot	Position	24	1000001882	21285
10.917	12.6771	11.9123	um	Spot	Position	24	1000001471	21286
12.2066	10.7154	11.9815	um	Spot	Position	24	1000000792	21287
11.7687	10.5205	12.2526	um	Spot	Position	24	1000000071	21288
10.4197	11.3178	12.3591	um	Spot	Position	24	1000000307	21289
11.8418	11.3484	12.253	um	Spot	Position	24	1000000380	21290
12.3837	11.9948	12.2683	um	Spot	Position	24	1000000068	21291
10.2267	12.3949	12.221	um	Spot	Position	24	1000001697	21292
12.154	9.46667	12.467	um	Spot	Position	24	1000000886	21293
11.1577	9.85646	12.4321	um	Spot	Position	24	1000001818	21294
10.4342	10.6598	12.668	um	Spot	Position	24	1000001508	21295
12.7081	10.6639	12.745	um	Spot	Position	24	1000001706	21296
10.4557	11.0326	12.688	um	Spot	Position	24	1000001852	21297
11.7095	12.5483	12.7486	um	Spot	Position	24	1000001312	21298
12.3999	9.14325	12.8921	um	Spot	Position	24	1000001126	21299
8.24989	10.3031	12.8752	um	Spot	Position	24	1000000303	21300
10.2632	11.5159	12.908	um	Spot	Position	24	1000000125	21301
9.56838	11.8755	12.8828	um	Spot	Position	24	1000001612	21302
11.1719	12.0398	12.8976	um	Spot	Position	24	1000001772	21303
9.57277	12.2329	12.968	um	Spot	Position	24	1000001607	21304
8.45322	12.7199	12.8899	um	Spot	Position	24	1000001937	21305
10.6986	9.79537	13.208	um	Spot	Position	24	1000001566	21306
12.4535	10.7261	13.0856	um	Spot	Position	24	1000001410	21307
11.9586	10.856	13.029	um	Spot	Position	24	1000001462	21308
10.6609	12.1754	13.0857	um	Spot	Position	24	1000001638	21309
9.98826	11.8554	13.2657	um	Spot	Position	24	1000000040	21310
10.2916	10.1422	13.6009	um	Spot	Position	24	1000001217	21311
12.1164	11.3847	13.6412	um	Spot	Position	24	1000001530	21312
11.3793	11.6588	13.4585	um	Spot	Position	24	1000001652	21313
10.9554	9.48982	13.7586	um	Spot	Position	24	1000000760	21314
18.6772	11.0716	6.50996	um	Spot	Position	24	1000001497	21315
16.8433	12.6173	7.15496	um	Spot	Position	24	1000001841	21316
16.4892	10.1673	7.33108	um	Spot	Position	24	1000000375	21317
14.0224	11.1428	7.52	um	Spot	Position	24	1000001663	21318
14.4459	11.5368	7.7086	um	Spot	Position	24	1000001844	21319
13.225	11.647	7.82597	um	Spot	Position	24	1000000642	21320
18.4403	10.5966	8.03347	um	Spot	Position	24	1000001383	21321
14.3326	8.22812	8.36054	um	Spot	Position	24	1000001938	21322
14.9294	10.0392	8.44338	um	Spot	Position	24	1000001466	21323
14.4744	12.5443	8.32827	um	Spot	Position	24	1000001334	21324
12.8381	12.6916	8.38564	um	Spot	Position	24	1000001716	21325
13.8534	10.1489	8.50581	um	Spot	Position	24	1000001877	21326
13.9961	10.5305	8.61877	um	Spot	Position	24	1000001476	21327
15.4761	11.0227	8.60453	um	Spot	Position	24	1000001548	21328
15.9947	11.2628	8.88534	um	Spot	Position	24	1000001884	21329
16.4674	12.2266	8.70935	um	Spot	Position	24	1000001513	21330
12.9668	9.76102	8.95379	um	Spot	Position	24	1000000554	21331
14.1492	8.63699	9.256	um	Spot	Position	24	1000001609	21332
16.3231	9.59053	9.1933	um	Spot	Position	24	1000000108	21333
13.8464	9.72704	9.25687	um	Spot	Position	24	1000000997	21334
15.1871	9.90981	9.25633	um	Spot	Position	24	1000000247	21335
15.4817	10.3555	9.22548	um	Spot	Position	24	1000000948	21336
13.4533	10.924	9.23093	um	Spot	Position	24	1000001842	21337
15.4514	11.3968	9.46873	um	Spot	Position	24	1000001228	21338
16.8513	9.17574	9.73235	um	Spot	Position	24	1000001939	21339
15.67	10.308	9.56609	um	Spot	Position	24	1000001166	21340
16.7003	11.3651	9.61633	um	Spot	Position	24	1000001780	21341
13.3649	11.6855	9.62796	um	Spot	Position	24	1000001232	21342
18.2401	11.608	9.68403	um	Spot	Position	24	1000001743	21343
15.0313	11.8655	9.60995	um	Spot	Position	24	1000001778	21344
16.9482	12.0802	9.72434	um	Spot	Position	24	1000001651	21345
15.877	12.2262	9.74046	um	Spot	Position	24	1000001846	21346
15.0563	12.3429	9.55825	um	Spot	Position	24	1000001752	21347
13.9344	10.623	9.88406	um	Spot	Position	24	1000000039	21348
15.3386	10.7097	9.84251	um	Spot	Position	24	1000001885	21349
17.5494	10.9837	9.86904	um	Spot	Position	24	1000001744	21350
14.2112	11.6449	9.87861	um	Spot	Position	24	1000000585	21351
15.0842	8.65551	10.0952	um	Spot	Position	24	1000001845	21352
14.864	10.6227	10.0615	um	Spot	Position	24	1000000848	21353
17.2155	10.7838	9.99069	um	Spot	Position	24	1000001287	21354
16.4251	11.7188	10.147	um	Spot	Position	24	1000001738	21355
13.1994	10.3454	10.4105	um	Spot	Position	24	1000001534	21356
18.1695	11.4259	10.3436	um	Spot	Position	24	1000001735	21357
18.6788	11.7354	10.281	um	Spot	Position	24	1000001787	21358
15.3725	12.06	10.3835	um	Spot	Position	24	1000001785	21359
18.3593	12.3652	10.2419	um	Spot	Position	24	1000001808	21360
12.814	9.77198	10.4908	um	Spot	Position	24	1000001878	21361
17.628	11.5522	10.5933	um	Spot	Position	24	1000000565	21362
14.3615	11.791	10.5318	um	Spot	Position	24	1000001637	21363
15.0214	10.5413	10.7135	um	Spot	Position	24	1000001568	21364
16.7199	12.0469	10.653	um	Spot	Position	24	1000001781	21365
16.163	10.7075	11.0431	um	Spot	Position	24	1000001628	21366
14.4593	10.9018	10.9169	um	Spot	Position	24	1000001109	21367
16.646	11.1577	10.9411	um	Spot	Position	24	1000001940	21368
14.3797	11.7254	10.8547	um	Spot	Position	24	1000000755	21369
19.1494	12.7327	10.9056	um	Spot	Position	24	1000001662	21370
18.6879	12.233	11.1864	um	Spot	Position	24	1000001201	21371
17.2358	10.0402	11.4311	um	Spot	Position	24	1000000937	21372
13.7774	10.6611	11.4389	um	Spot	Position	24	1000001657	21373
15.1098	10.9665	11.3795	um	Spot	Position	24	1000000077	21374
13.2908	11.9074	11.3675	um	Spot	Position	24	1000000443	21375
17.6795	12.46	11.4933	um	Spot	Position	24	1000001715	21376
15.148	9.56112	11.6105	um	Spot	Position	24	1000000215	21377
13.5951	9.63656	11.6398	um	Spot	Position	24	1000001839	21378
14.6508	11.7238	11.5461	um	Spot	Position	24	1000001495	21379
12.9955	11.9841	11.6722	um	Spot	Position	24	1000001625	21380
18.3062	12.7666	11.6672	um	Spot	Position	24	1000001413	21381
14.0374	9.96901	11.7279	um	Spot	Position	24	1000000043	21382
12.9356	11.2774	11.9093	um	Spot	Position	24	1000001579	21383
15.5534	11.4512	11.8625	um	Spot	Position	24	1000000366	21384
14.1839	9.28122	12.0281	um	Spot	Position	24	1000001500	21385
17.2763	9.59336	12.0918	um	Spot	Position	24	1000001941	21386
14.9658	9.85635	12.0855	um	Spot	Position	24	1000001867	21387
17.07	10.9938	12.1314	um	Spot	Position	24	1000001582	21388
15.8424	11.0031	12.0798	um	Spot	Position	24	1000001753	21389
14.1933	11.2115	12.0328	um	Spot	Position	24	1000001783	21390
18.0641	11.3279	12.0073	um	Spot	Position	24	1000001888	21391
14.905	9.69246	12.2922	um	Spot	Position	24	1000000497	21392
13.1906	9.94962	12.1888	um	Spot	Position	24	1000001881	21393
17.8466	10.5831	12.184	um	Spot	Position	24	1000001942	21394
14.8378	10.9075	12.1934	um	Spot	Position	24	1000001370	21395
18.4045	11.3322	12.2556	um	Spot	Position	24	1000001886	21396
16.1447	11.434	12.3442	um	Spot	Position	24	1000001624	21397
14.6157	12.2238	12.2126	um	Spot	Position	24	1000001517	21398
15.6383	12.5539	12.2785	um	Spot	Position	24	1000000871	21399
19.0708	12.7843	12.3687	um	Spot	Position	24	1000001732	21400
15.6878	11.0456	12.524	um	Spot	Position	24	1000001782	21401
13.0472	11.7214	12.4631	um	Spot	Position	24	1000000751	21402
18.0929	11.737	12.4661	um	Spot	Position	24	1000000072	21403
15.5608	11.8268	12.4214	um	Spot	Position	24	1000001493	21404
17.3621	12.2236	12.5174	um	Spot	Position	24	1000001562	21405
16.0459	8.91642	12.6579	um	Spot	Position	24	1000000167	21406
16.4476	9.87409	12.6297	um	Spot	Position	24	1000000122	21407
17.0283	10.022	12.6208	um	Spot	Position	24	1000000823	21408
17.6352	10.2531	12.6961	um	Spot	Position	24	1000001943	21409
13.2365	10.7393	12.7462	um	Spot	Position	24	1000001194	21410
14.9695	11.6564	12.6627	um	Spot	Position	24	1000001643	21411
14.3135	11.9559	12.7202	um	Spot	Position	24	1000001777	21412
18.783	12.0162	12.7028	um	Spot	Position	24	1000001695	21413
16.9953	12.2156	12.6785	um	Spot	Position	24	1000000641	21414
19.0275	12.6731	12.7041	um	Spot	Position	24	1000000425	21415
13.3136	8.99195	12.9539	um	Spot	Position	24	1000001574	21416
14.0504	9.03851	12.919	um	Spot	Position	24	1000001908	21417
15.2258	9.05663	12.8038	um	Spot	Position	24	1000001944	21418
14.4009	8.82079	13.0832	um	Spot	Position	24	1000001667	21419
15.8855	9.40708	13.2186	um	Spot	Position	24	1000001229	21420
16.0583	10.3222	13.2072	um	Spot	Position	24	1000001757	21421
13.4581	12.2589	13.1692	um	Spot	Position	24	1000001175	21422
13.0743	8.9359	13.2737	um	Spot	Position	24	1000001907	21423
17.0126	9.32187	13.4295	um	Spot	Position	24	1000001687	21424
14.9848	9.83487	13.3413	um	Spot	Position	24	1000001784	21425
16.7034	10.0438	13.3512	um	Spot	Position	24	1000000166	21426
16.6849	10.8654	13.4445	um	Spot	Position	24	1000001198	21427
17.6794	11.9756	13.3448	um	Spot	Position	24	1000001889	21428
15.4361	8.87474	13.6458	um	Spot	Position	24	1000001912	21429
14.3317	9.76724	13.5291	um	Spot	Position	24	1000001482	21430
13.2586	10.2937	13.5162	um	Spot	Position	24	1000000715	21431
13.9271	10.8843	13.5979	um	Spot	Position	24	1000001620	21432
12.9088	11.1303	13.4835	um	Spot	Position	24	1000000628	21433
16.0246	11.2744	13.5528	um	Spot	Position	24	1000001679	21434
13.8419	11.7989	13.5931	um	Spot	Position	24	1000001703	21435
18.0008	12.7485	13.4893	um	Spot	Position	24	1000001701	21436
16.0559	9.21387	13.7392	um	Spot	Position	24	1000001535	21437
13.8611	9.38069	13.847	um	Spot	Position	24	1000001910	21438
12.9788	9.53763	13.8232	um	Spot	Position	24	1000001397	21439
17.293	10.7005	13.7938	um	Spot	Position	24	1000001629	21440
12.9198	11.5216	13.7658	um	Spot	Position	24	1000000458	21441
14.9788	11.5101	13.7867	um	Spot	Position	24	1000001578	21442
18.017	11.6644	13.6973	um	Spot	Position	24	1000001911	21443
19.9101	12.447	7.70359	um	Spot	Position	24	1000001225	21444
20.8063	12.7811	9.02935	um	Spot	Position	24	1000000445	21445
19.4315	12.5855	9.14469	um	Spot	Position	24	1000001733	21446
19.939	12.3882	9.89736	um	Spot	Position	24	1000001883	21447
19.4705	9.11809	10.5224	um	Spot	Position	24	1000001945	21448
19.9363	12.7601	10.5094	um	Spot	Position	24	1000001538	21449
19.5539	11.7643	10.7798	um	Spot	Position	24	1000001598	21450
19.4514	11.0577	11.2664	um	Spot	Position	24	1000001236	21451
19.6346	12.2868	11.9714	um	Spot	Position	24	1000000223	21452
20.123	11.2357	12.1995	um	Spot	Position	24	1000000285	21453
19.2414	11.691	12.4461	um	Spot	Position	24	1000000643	21454
19.5199	12.7798	12.7277	um	Spot	Position	24	1000001890	21455
20.0329	11.555	13.4207	um	Spot	Position	24	1000001946	21456
6.05339	15.7718	12.1169	um	Spot	Position	24	1000001346	21457
6.12393	15.7971	13.4388	um	Spot	Position	24	1000001798	21458
12.5154	14.4599	6.58049	um	Spot	Position	24	1000001461	21459
12.2385	14.5042	6.98703	um	Spot	Position	24	1000000484	21460
11.7605	12.9919	7.25976	um	Spot	Position	24	1000001947	21461
12.1915	13.7686	7.35386	um	Spot	Position	24	1000001789	21462
10.9584	14.9766	7.59834	um	Spot	Position	24	1000000113	21463
12.5599	13.5521	8.00011	um	Spot	Position	24	1000000290	21464
11.8432	15.3472	7.97242	um	Spot	Position	24	1000001605	21465
12.798	15.337	7.92699	um	Spot	Position	24	1000001365	21466
11.1427	17.0384	7.94165	um	Spot	Position	24	1000001948	21467
10.5795	17.8402	7.95072	um	Spot	Position	24	1000001949	21468
11.9474	13.2874	8.31914	um	Spot	Position	24	1000001515	21469
11.6672	14.1862	8.56239	um	Spot	Position	24	1000000336	21470
12.5707	14.4174	8.53255	um	Spot	Position	24	1000001891	21471
11.0491	14.6757	8.64348	um	Spot	Position	24	1000000779	21472
12.3795	15.5704	8.52052	um	Spot	Position	24	1000001633	21473
12.1797	17.8613	8.5317	um	Spot	Position	24	1000001901	21474
11.24	13.485	8.79749	um	Spot	Position	24	1000000155	21475
11.8814	17.142	8.85509	um	Spot	Position	24	1000000742	21476
10.9833	17.6217	8.77568	um	Spot	Position	24	1000000943	21477
10.7626	13.4237	9.05827	um	Spot	Position	24	1000001642	21478
12.7309	13.7282	8.95959	um	Spot	Position	24	1000000386	21479
11.8457	14.0632	9.02325	um	Spot	Position	24	1000000913	21480
9.85069	17.7099	9.00198	um	Spot	Position	24	1000001854	21481
12.5108	12.9259	9.16424	um	Spot	Position	24	1000001171	21482
9.5467	14.9851	9.2554	um	Spot	Position	24	1000001950	21483
10.421	15.5186	9.20211	um	Spot	Position	24	1000001328	21484
11.4709	16.384	9.15771	um	Spot	Position	24	1000000728	21485
8.54528	14.4814	9.53537	um	Spot	Position	24	1000001791	21486
10.2004	15.5508	9.4055	um	Spot	Position	24	1000001892	21487
12.4706	16.2806	9.46801	um	Spot	Position	24	1000001682	21488
11.0798	12.8235	9.59625	um	Spot	Position	24	1000000038	21489
10.5736	14.4979	9.67201	um	Spot	Position	24	1000001341	21490
10.9546	16.2672	9.6873	um	Spot	Position	24	1000001356	21491
12.2869	13.7228	9.94554	um	Spot	Position	24	1000001639	21492
9.83885	14.3968	9.88267	um	Spot	Position	24	1000001180	21493
11.6002	14.8456	9.78722	um	Spot	Position	24	1000000617	21494
9.65603	15.5651	9.8927	um	Spot	Position	24	1000001024	21495
11.5338	16.661	9.84195	um	Spot	Position	24	1000001570	21496
12.5984	16.9511	9.8939	um	Spot	Position	24	1000000373	21497
11.4496	17.6477	9.80981	um	Spot	Position	24	1000001101	21498
12.1205	14.4356	9.99862	um	Spot	Position	24	1000001376	21499
12.5368	15.248	10.0917	um	Spot	Position	24	1000001161	21500
11.4609	18.4299	10.1318	um	Spot	Position	24	1000000332	21501
9.85176	13.1783	10.2968	um	Spot	Position	24	1000000054	21502
10.5055	13.6437	10.2907	um	Spot	Position	24	1000001332	21503
8.59599	13.7531	10.3693	um	Spot	Position	24	1000000775	21504
7.96818	14.6237	10.311	um	Spot	Position	24	1000001951	21505
12.5235	15.4241	10.3161	um	Spot	Position	24	1000001843	21506
12.4093	16.6947	10.3531	um	Spot	Position	24	1000001853	21507
11.1622	16.8676	10.3607	um	Spot	Position	24	1000001893	21508
10.0374	17.3944	10.2762	um	Spot	Position	24	1000000559	21509
9.93522	13.8013	10.4846	um	Spot	Position	24	1000000831	21510
10.9645	14.2058	10.4653	um	Spot	Position	24	1000001836	21511
12.6615	14.2927	10.5658	um	Spot	Position	24	1000001172	21512
9.77419	14.94	10.5134	um	Spot	Position	24	1000001446	21513
9.15443	15.1036	10.564	um	Spot	Position	24	1000000906	21514
11.4763	15.1484	10.5952	um	Spot	Position	24	1000001850	21515
10.9921	17.6599	10.4844	um	Spot	Position	24	1000001545	21516
12.7502	13.3067	10.7941	um	Spot	Position	24	1000001503	21517
11.7144	13.609	10.7608	um	Spot	Position	24	1000000151	21518
12.1428	18.1429	10.7079	um	Spot	Position	24	1000001011	21519
12.1704	13.0643	10.9151	um	Spot	Position	24	1000001502	21520
7.09263	13.9871	11.0275	um	Spot	Position	24	1000001952	21521
8.68721	13.952	10.9047	um	Spot	Position	24	1000000257	21522
10.3861	14.7885	10.9549	um	Spot	Position	24	1000001465	21523
9.28039	15.0626	11.0385	um	Spot	Position	24	1000001953	21524
8.72496	15.4534	10.8657	um	Spot	Position	24	1000001631	21525
9.95842	16.7535	10.9535	um	Spot	Position	24	1000001209	21526
12.229	17.2465	10.907	um	Spot	Position	24	1000001339	21527
10.4449	19.0052	10.9063	um	Spot	Position	24	1000001902	21528
9.79698	19.1563	11.0354	um	Spot	Position	24	1000000338	21529
10.6694	15.8202	11.1811	um	Spot	Position	24	1000001689	21530
10.9549	16.7433	11.1844	um	Spot	Position	24	1000001723	21531
10.5588	17.7238	11.0989	um	Spot	Position	24	1000001686	21532
10.8643	12.8206	11.4079	um	Spot	Position	24	1000000517	21533
11.46	14.3229	11.3748	um	Spot	Position	24	1000001792	21534
12.1458	15.7021	11.3323	um	Spot	Position	24	1000001626	21535
11.7895	17.9421	11.4756	um	Spot	Position	24	1000001027	21536
7.94981	15.2216	11.5827	um	Spot	Position	24	1000000738	21537
8.32037	16.8024	11.5942	um	Spot	Position	24	1000000284	21538
9.76832	17.6409	11.5643	um	Spot	Position	24	1000000432	21539
12.3772	18.7142	11.598	um	Spot	Position	24	1000001835	21540
12.4284	12.9398	11.7796	um	Spot	Position	24	1000001154	21541
8.58727	13.6264	11.9274	um	Spot	Position	24	1000001434	21542
12.0208	15.6001	11.7421	um	Spot	Position	24	1000001306	21543
7.71817	16.1891	11.748	um	Spot	Position	24	1000001540	21544
12.7563	17.628	11.867	um	Spot	Position	24	1000001874	21545
10.6476	18.288	11.8222	um	Spot	Position	24	1000000271	21546
11.5664	13.5861	12.093	um	Spot	Position	24	1000000258	21547
8.75826	14.4544	12.0997	um	Spot	Position	24	1000001894	21548
8.78649	15.1579	12.1358	um	Spot	Position	24	1000001543	21549
7.44839	15.2276	12.0907	um	Spot	Position	24	1000001632	21550
11.7636	15.292	11.9444	um	Spot	Position	24	1000001325	21551
11.1364	16.0299	12.0268	um	Spot	Position	24	1000000703	21552
12.5616	16.9699	12.0158	um	Spot	Position	24	1000001802	21553
9.37701	17.5476	12.0757	um	Spot	Position	24	1000001489	21554
9.32953	18.2569	12.0296	um	Spot	Position	24	1000001477	21555
12.1303	18.7942	12.0439	um	Spot	Position	24	1000001954	21556
12.0912	12.971	12.2512	um	Spot	Position	24	1000001740	21557
9.11958	13.746	12.2838	um	Spot	Position	24	1000001774	21558
11.4999	17.2515	12.288	um	Spot	Position	24	1000000347	21559
8.92984	12.8431	12.5766	um	Spot	Position	24	1000001017	21560
8.25013	13.9851	12.4836	um	Spot	Position	24	1000001688	21561
10.0254	15.4252	12.4008	um	Spot	Position	24	1000000976	21562
9.49482	16.8307	12.4338	um	Spot	Position	24	1000000734	21563
12.1539	17.1558	12.4126	um	Spot	Position	24	1000001725	21564
10.448	17.2064	12.4716	um	Spot	Position	24	1000001442	21565
9.9719	18.1523	12.423	um	Spot	Position	24	1000001719	21566
11.6558	18.5691	12.4029	um	Spot	Position	24	1000001159	21567
12.2762	19.0005	12.5442	um	Spot	Position	24	1000001705	21568
10.9481	14.4415	12.6489	um	Spot	Position	24	1000001072	21569
11.8766	14.718	12.6981	um	Spot	Position	24	1000001851	21570
9.46943	15.2795	12.7719	um	Spot	Position	24	1000001206	21571
12.7459	15.3227	12.7393	um	Spot	Position	24	1000000360	21572
9.41264	16.1851	12.5957	um	Spot	Position	24	1000001314	21573
11.7426	16.8429	12.7109	um	Spot	Position	24	1000001594	21574
10.4264	15.786	12.9376	um	Spot	Position	24	1000000909	21575
7.65558	15.8149	12.8837	um	Spot	Position	24	1000001470	21576
9.70118	17.0259	12.9481	um	Spot	Position	24	1000000282	21577
10.2776	17.548	12.8798	um	Spot	Position	24	1000000433	21578
11.5003	17.5414	12.9883	um	Spot	Position	24	1000000015	21579
11.1819	17.6354	12.9113	um	Spot	Position	24	1000001010	21580
12.6284	17.9748	12.9421	um	Spot	Position	24	1000001044	21581
10.9285	18.3055	12.8162	um	Spot	Position	24	1000001955	21582
12.2189	18.3628	12.903	um	Spot	Position	24	1000001601	21583
9.84943	16.4082	13.1773	um	Spot	Position	24	1000001130	21584
10.6532	17.6253	13.1005	um	Spot	Position	24	1000000479	21585
11.1516	18.7763	13.1359	um	Spot	Position	24	1000000944	21586
10.6869	13.2692	13.3719	um	Spot	Position	24	1000001797	21587
11.027	13.6683	13.2904	um	Spot	Position	24	1000000323	21588
11.7276	13.9367	13.3609	um	Spot	Position	24	1000000463	21589
8.75753	14.5208	13.2536	um	Spot	Position	24	1000001510	21590
11.4241	14.5307	13.3438	um	Spot	Position	24	1000001771	21591
9.15423	15.7929	13.2989	um	Spot	Position	24	1000001895	21592
8.05478	16.0416	13.3927	um	Spot	Position	24	1000001486	21593
9.03332	16.7576	13.3574	um	Spot	Position	24	1000000470	21594
9.66309	17.5751	13.2712	um	Spot	Position	24	1000001796	21595
9.1276	13.03	13.5615	um	Spot	Position	24	1000000500	21596
8.05768	14.4361	13.5087	um	Spot	Position	24	1000001542	21597
6.70047	14.7492	13.5194	um	Spot	Position	24	1000001956	21598
9.89011	17.0098	13.5857	um	Spot	Position	24	1000001675	21599
8.41336	18.4205	13.5023	um	Spot	Position	24	1000001210	21600
8.83821	13.5794	13.8088	um	Spot	Position	24	1000001957	21601
9.83665	14.088	13.7276	um	Spot	Position	24	1000001473	21602
7.33184	14.6563	13.8317	um	Spot	Position	24	1000000862	21603
8.07777	15.6887	13.8432	um	Spot	Position	24	1000001480	21604
11.8469	17.0919	13.8176	um	Spot	Position	24	1000001666	21605
14.1597	13.0421	6.25412	um	Spot	Position	24	1000001149	21606
13.2646	14.4574	6.81513	um	Spot	Position	24	1000001684	21607
15.277	15.2274	7.44574	um	Spot	Position	24	1000001958	21608
14.7435	13.4897	7.70564	um	Spot	Position	24	1000001539	21609
14.9387	14.5044	7.67269	um	Spot	Position	24	1000001294	21610
14.4781	14.9329	7.80574	um	Spot	Position	24	1000001120	21611
17.2398	15.4045	7.66611	um	Spot	Position	24	1000001959	21612
16.7652	14.2339	7.88577	um	Spot	Position	24	1000001960	21613
13.241	14.3351	8.1455	um	Spot	Position	24	1000001801	21614
13.6992	16.4959	8.12638	um	Spot	Position	24	1000001776	21615
14.2791	16.8002	8.18061	um	Spot	Position	24	1000001961	21616
17.246	13.2526	8.30979	um	Spot	Position	24	1000000200	21617
14.0458	13.3105	8.35818	um	Spot	Position	24	1000000526	21618
14.0498	14.8981	8.36511	um	Spot	Position	24	1000000870	21619
14.8973	15.887	8.33218	um	Spot	Position	24	1000001707	21620
14.7068	13.0518	8.48754	um	Spot	Position	24	1000001485	21621
15.1815	13.2682	8.58696	um	Spot	Position	24	1000001403	21622
18.3498	14.8908	8.67575	um	Spot	Position	24	1000000558	21623
15.8669	15.0805	8.49313	um	Spot	Position	24	1000001857	21624
13.021	15.7975	8.51613	um	Spot	Position	24	1000001139	21625
15.3753	16.7266	8.52374	um	Spot	Position	24	1000001805	21626
16.2393	13.2001	8.7663	um	Spot	Position	24	1000001111	21627
16.1026	13.7574	8.73623	um	Spot	Position	24	1000001616	21628
17.0635	16.0182	8.80512	um	Spot	Position	24	1000001404	21629
14.485	13.8427	9.10926	um	Spot	Position	24	1000001211	21630
13.4582	14.3956	9.04584	um	Spot	Position	24	1000001547	21631
16.8968	14.7633	8.99724	um	Spot	Position	24	1000001511	21632
14.7228	15.4141	8.99018	um	Spot	Position	24	1000001460	21633
14.3263	15.7153	8.93743	um	Spot	Position	24	1000001729	21634
18.1588	13.3527	9.11423	um	Spot	Position	24	1000001678	21635
18.1761	13.9124	9.19752	um	Spot	Position	24	1000001367	21636
15.6888	14.2975	9.14221	um	Spot	Position	24	1000001142	21637
17.1688	14.7879	9.20212	um	Spot	Position	24	1000001467	21638
14.1489	16.739	9.21919	um	Spot	Position	24	1000001417	21639
14.2667	17.4483	9.15672	um	Spot	Position	24	1000001557	21640
16.2956	18.0975	9.29729	um	Spot	Position	24	1000001742	21641
13.0777	18.3845	9.2365	um	Spot	Position	24	1000001962	21642
18.9686	12.8627	9.47083	um	Spot	Position	24	1000001847	21643
15.3003	16.0041	9.35744	um	Spot	Position	24	1000001506	21644
15.952	16.277	9.39456	um	Spot	Position	24	1000001807	21645
14.9044	16.9445	9.46521	um	Spot	Position	24	1000001433	21646
13.5173	17.7236	9.39504	um	Spot	Position	24	1000001265	21647
15.6852	13.5386	9.60446	um	Spot	Position	24	1000001577	21648
17.558	13.8332	9.6827	um	Spot	Position	24	1000000006	21649
18.354	13.8479	9.66802	um	Spot	Position	24	1000000354	21650
12.8641	14.2853	9.74679	um	Spot	Position	24	1000001138	21651
14.9892	14.4844	9.62799	um	Spot	Position	24	1000001803	21652
17.0508	15.3021	9.63465	um	Spot	Position	24	1000000446	21653
15.8787	18.0309	9.64421	um	Spot	Position	24	1000001380	21654
13.9454	12.8639	9.91779	um	Spot	Position	24	1000001600	21655
12.9769	13.013	9.80516	um	Spot	Position	24	1000001504	21656
14.2683	13.7719	9.86323	um	Spot	Position	24	1000001690	21657
15.6393	14.6457	9.90431	um	Spot	Position	24	1000001804	21658
13.4756	15.1975	9.94425	um	Spot	Position	24	1000001790	21659
18.0277	16.0388	9.94596	um	Spot	Position	24	1000001726	21660
14.189	16.463	9.85841	um	Spot	Position	24	1000000720	21661
16.0363	16.8768	9.85292	um	Spot	Position	24	1000000329	21662
13.9358	17.0411	9.81782	um	Spot	Position	24	1000001728	21663
15.2623	18.2216	9.79516	um	Spot	Position	24	1000001858	21664
17.5251	18.3134	9.91897	um	Spot	Position	24	1000001963	21665
19.0638	12.9835	10.1513	um	Spot	Position	24	1000001855	21666
18.5588	13.3018	10.0444	um	Spot	Position	24	1000000988	21667
16.6386	14.4609	9.99184	um	Spot	Position	24	1000001779	21668
18.1732	15.1733	10.1099	um	Spot	Position	24	1000001512	21669
15.7599	15.2595	10.1587	um	Spot	Position	24	1000001611	21670
13.296	15.5687	10.0994	um	Spot	Position	24	1000000207	21671
16.1466	15.7103	10.1445	um	Spot	Position	24	1000001693	21672
18.9035	16.4051	10.0279	um	Spot	Position	24	1000001261	21673
14.7861	17.4407	10.0414	um	Spot	Position	24	1000001586	21674
12.8511	18.2846	10.1884	um	Spot	Position	24	1000001768	21675
17.7895	13.2271	10.2723	um	Spot	Position	24	1000001896	21676
13.8947	13.4773	10.3999	um	Spot	Position	24	1000001388	21677
17.0022	13.4632	10.2443	um	Spot	Position	24	1000001267	21678
17.2691	14.2531	10.2731	um	Spot	Position	24	1000001458	21679
13.4417	15.0818	10.3254	um	Spot	Position	24	1000001249	21680
14.6045	15.0486	10.2499	um	Spot	Position	24	1000001769	21681
18.9724	15.4063	10.3038	um	Spot	Position	24	1000001900	21682
14.6452	16.1114	10.3483	um	Spot	Position	24	1000001224	21683
13.0249	16.3817	10.1993	um	Spot	Position	24	1000001110	21684
16.9296	16.3458	10.396	um	Spot	Position	24	1000000080	21685
14.0146	16.4806	10.2034	um	Spot	Position	24	1000001861	21686
15.4436	16.7098	10.2631	um	Spot	Position	24	1000001711	21687
15.9066	18.578	10.3179	um	Spot	Position	24	1000000771	21688
15.896	13.7853	10.4427	um	Spot	Position	24	1000000424	21689
14.9644	14.7168	10.481	um	Spot	Position	24	1000001793	21690
18.5581	15.9215	10.5396	um	Spot	Position	24	1000001052	21691
13.5432	16.0689	10.5215	um	Spot	Position	24	1000000495	21692
13.9792	16.1203	10.5886	um	Spot	Position	24	1000000895	21693
17.6187	16.6878	10.5613	um	Spot	Position	24	1000001283	21694
13.9186	16.7803	10.4951	um	Spot	Position	24	1000001821	21695
18.1553	16.8115	10.5876	um	Spot	Position	24	1000001762	21696
12.877	17.2665	10.4902	um	Spot	Position	24	1000001003	21697
17.968	17.2626	10.4823	um	Spot	Position	24	1000001278	21698
14.2203	17.752	10.558	um	Spot	Position	24	1000001862	21699
14.7718	18.6105	10.4818	um	Spot	Position	24	1000000938	21700
16.3744	13.1795	10.8246	um	Spot	Position	24	1000001591	21701
18.7558	13.1731	10.7297	um	Spot	Position	24	1000000449	21702
18.9823	13.4752	10.7376	um	Spot	Position	24	1000001661	21703
13.9422	13.9561	10.6643	um	Spot	Position	24	1000001623	21704
13.7324	14.4639	10.7341	um	Spot	Position	24	1000001239	21705
13.9706	15.0789	10.7004	um	Spot	Position	24	1000001204	21706
18.0472	15.2864	10.7216	um	Spot	Position	24	1000001324	21707
16.9408	16.8507	10.8073	um	Spot	Position	24	1000001596	21708
16.693	17.8677	10.7985	um	Spot	Position	24	1000000982	21709
16.47	18.3096	10.7909	um	Spot	Position	24	1000000461	21710
13.6488	18.5184	10.7119	um	Spot	Position	24	1000001432	21711
14.4679	14.4869	10.9254	um	Spot	Position	24	1000001592	21712
15.4691	14.8729	11.0546	um	Spot	Position	24	1000001335	21713
15.0479	16.1277	10.9389	um	Spot	Position	24	1000001421	21714
13.9121	16.338	10.9761	um	Spot	Position	24	1000001794	21715
15.9233	17.1327	10.9591	um	Spot	Position	24	1000001399	21716
12.9171	17.5234	11.0128	um	Spot	Position	24	1000000915	21717
13.4195	18.9528	10.9053	um	Spot	Position	24	1000001438	21718
17.5903	16.7581	11.1513	um	Spot	Position	24	1000000325	21719
13.4641	16.9817	11.1898	um	Spot	Position	24	1000001382	21720
13.6784	18.0029	11.0958	um	Spot	Position	24	1000001132	21721
16.4386	18.5522	11.2233	um	Spot	Position	24	1000001810	21722
12.8038	18.6593	11.2002	um	Spot	Position	24	1000001038	21723
15.0719	19.1803	11.1971	um	Spot	Position	24	1000001903	21724
13.3836	13.1306	11.4657	um	Spot	Position	24	1000001800	21725
18.4434	14.8481	11.3398	um	Spot	Position	24	1000000648	21726
12.8584	15.3063	11.4338	um	Spot	Position	24	1000001396	21727
18.0513	15.9354	11.3639	um	Spot	Position	24	1000001730	21728
13.8051	16.2639	11.3375	um	Spot	Position	24	1000000866	21729
16.0375	18.0283	11.2922	um	Spot	Position	24	1000000729	21730
12.9333	13.0296	11.7007	um	Spot	Position	24	1000001788	21731
15.7163	14.3348	11.6377	um	Spot	Position	24	1000000521	21732
13.8427	15.4635	11.5627	um	Spot	Position	24	1000001490	21733
16.488	15.468	11.5986	um	Spot	Position	24	1000001173	21734
17.4172	15.4153	11.6488	um	Spot	Position	24	1000000292	21735
18.6604	15.8254	11.5153	um	Spot	Position	24	1000001311	21736
14.0412	17.1978	11.6266	um	Spot	Position	24	1000001368	21737
15.1448	17.7289	11.5436	um	Spot	Position	24	1000001806	21738
15.7883	18.648	11.5853	um	Spot	Position	24	1000001897	21739
18.1426	14.4135	11.8266	um	Spot	Position	24	1000001826	21740
13.2364	14.6472	11.8189	um	Spot	Position	24	1000001187	21741
13.8466	15.9354	11.8178	um	Spot	Position	24	1000000208	21742
16.9462	16.1235	11.8917	um	Spot	Position	24	1000001766	21743
12.934	16.9507	11.9046	um	Spot	Position	24	1000001427	21744
14.1617	18.0273	11.8511	um	Spot	Position	24	1000000487	21745
13.4335	18.6889	11.7649	um	Spot	Position	24	1000000984	21746
14.1527	18.8846	11.7954	um	Spot	Position	24	1000001054	21747
15.9247	13.61	12.0414	um	Spot	Position	24	1000001091	21748
14.8118	14.1541	11.9852	um	Spot	Position	24	1000001634	21749
19.0523	14.4746	12.1437	um	Spot	Position	24	1000001456	21750
13.9507	14.5167	11.9884	um	Spot	Position	24	1000001814	21751
13.134	16.2506	12.1512	um	Spot	Position	24	1000000682	21752
17.8333	17.1012	12.0675	um	Spot	Position	24	1000001692	21753
13.6716	18.0266	11.9694	um	Spot	Position	24	1000000045	21754
13.0331	18.3662	12.129	um	Spot	Position	24	1000001514	21755
14.4356	12.8401	12.2249	um	Spot	Position	24	1000001336	21756
18.633	13.348	12.1932	um	Spot	Position	24	1000001868	21757
16.1319	15.9004	12.2463	um	Spot	Position	24	1000001022	21758
13.9272	16.1672	12.2098	um	Spot	Position	24	1000001817	21759
16.8851	16.585	12.2291	um	Spot	Position	24	1000001518	21760
18.5424	17.8697	12.2927	um	Spot	Position	24	1000000954	21761
16.6716	18.0845	12.3308	um	Spot	Position	24	1000001303	21762
14.8776	18.631	12.2467	um	Spot	Position	24	1000001655	21763
13.1569	18.7516	12.3156	um	Spot	Position	24	1000000492	21764
15.6963	19.1873	12.2253	um	Spot	Position	24	1000001676	21765
12.9784	14.3964	12.4624	um	Spot	Position	24	1000001148	21766
18.9898	14.4166	12.4744	um	Spot	Position	24	1000001825	21767
17.4645	16.9667	12.5656	um	Spot	Position	24	1000000541	21768
14.7589	17.6309	12.4464	um	Spot	Position	24	1000001927	21769
16.1323	18.8181	12.5354	um	Spot	Position	24	1000001391	21770
13.0323	12.9303	12.749	um	Spot	Position	24	1000001152	21771
13.9198	12.9559	12.7528	um	Spot	Position	24	1000000898	21772
16.6211	13.2932	12.7049	um	Spot	Position	24	1000001288	21773
14.5376	13.344	12.6264	um	Spot	Position	24	1000001215	21774
15.4554	13.3796	12.6187	um	Spot	Position	24	1000001617	21775
19.0139	13.6871	12.6286	um	Spot	Position	24	1000001873	21776
17.4383	14.8445	12.62	um	Spot	Position	24	1000001659	21777
15.0847	15.2412	12.6995	um	Spot	Position	24	1000000721	21778
15.5819	15.9362	12.6784	um	Spot	Position	24	1000001764	21779
16.4383	16.9246	12.6101	um	Spot	Position	24	1000001811	21780
17.2488	17.9413	12.6862	um	Spot	Position	24	1000001899	21781
13.1344	18.1127	12.7509	um	Spot	Position	24	1000001330	21782
14.4272	19.1741	12.6031	um	Spot	Position	24	1000000351	21783
14.9511	13.6352	12.9025	um	Spot	Position	24	1000000105	21784
18.0492	13.6053	12.904	um	Spot	Position	24	1000001887	21785
16.1355	14.7936	12.904	um	Spot	Position	24	1000001856	21786
18.0127	15.3718	12.9978	um	Spot	Position	24	1000001739	21787
17.0298	15.7818	12.8531	um	Spot	Position	24	1000001708	21788
12.8762	16.3799	12.8959	um	Spot	Position	24	1000000663	21789
16.0436	16.8845	12.9449	um	Spot	Position	24	1000000575	21790
13.8318	17.9636	12.8793	um	Spot	Position	24	1000001133	21791
14.6756	18.5524	12.9392	um	Spot	Position	24	1000000377	21792
13.3575	19.068	12.9421	um	Spot	Position	24	1000001606	21793
13.412	13.5109	13.1318	um	Spot	Position	24	1000001720	21794
16.5662	14.1727	13.2157	um	Spot	Position	24	1000001712	21795
18.9078	14.5151	13.1378	um	Spot	Position	24	1000001649	21796
14.0091	15.1521	13.1288	um	Spot	Position	24	1000000787	21797
19.1889	15.1557	13.0563	um	Spot	Position	24	1000001748	21798
14.6262	17.479	13.0969	um	Spot	Position	24	1000001340	21799
15.894	17.8686	13.123	um	Spot	Position	24	1000001351	21800
15.6431	14.1435	13.3858	um	Spot	Position	24	1000001696	21801
14.8399	14.9133	13.2995	um	Spot	Position	24	1000001834	21802
15.3786	16.6172	13.3473	um	Spot	Position	24	1000001930	21803
15.1646	18.7904	13.3959	um	Spot	Position	24	1000000218	21804
17.4555	19.065	13.4121	um	Spot	Position	24	1000001475	21805
14.1085	12.9653	13.4549	um	Spot	Position	24	1000001345	21806
18.2457	13.333	13.546	um	Spot	Position	24	1000001698	21807
13.2642	14.9604	13.6553	um	Spot	Position	24	1000001197	21808
16.2937	15.1286	13.5763	um	Spot	Position	24	1000001755	21809
14.7491	15.8613	13.634	um	Spot	Position	24	1000001122	21810
14.3489	15.9284	13.6282	um	Spot	Position	24	1000001646	21811
13.8566	16.6764	13.5847	um	Spot	Position	24	1000001832	21812
14.6038	17.6339	13.5683	um	Spot	Position	24	1000000905	21813
18.9661	13.0692	13.7735	um	Spot	Position	24	1000001218	21814
16.8135	13.7777	13.8688	um	Spot	Position	24	1000001737	21815
14.6396	14.1168	13.7402	um	Spot	Position	24	1000001635	21816
14.0538	14.7595	13.7218	um	Spot	Position	24	1000000116	21817
18.4727	14.7445	13.8256	um	Spot	Position	24	1000001559	21818
15.6546	15.98	13.8173	um	Spot	Position	24	1000000595	21819
15.0191	16.5183	13.7585	um	Spot	Position	24	1000001685	21820
18.6912	16.7975	13.6753	um	Spot	Position	24	1000001925	21821
17.5511	17.0394	13.8817	um	Spot	Position	24	1000001827	21822
12.9096	17.3647	13.8594	um	Spot	Position	24	1000000191	21823
13.7669	18.1069	13.7505	um	Spot	Position	24	1000000464	21824
14.8402	18.2358	13.8548	um	Spot	Position	24	1000001713	21825
16.8935	18.6375	13.7757	um	Spot	Position	24	1000001238	21826
14.0355	19.0603	13.8	um	Spot	Position	24	1000001621	21827
19.2556	16.7091	8.1356	um	Spot	Position	24	1000001309	21828
20.0198	15.3064	8.5999	um	Spot	Position	24	1000001184	21829
21.8069	13.6655	8.93975	um	Spot	Position	24	1000001307	21830
20.3807	16.6495	9.73568	um	Spot	Position	24	1000000264	21831
20.3129	13.5335	9.88938	um	Spot	Position	24	1000001186	21832
19.6911	13.9175	9.87596	um	Spot	Position	24	1000001112	21833
19.6744	14.4853	9.86343	um	Spot	Position	24	1000001848	21834
21.2961	15.5154	10.1028	um	Spot	Position	24	1000001702	21835
20.2476	13.3823	10.3622	um	Spot	Position	24	1000001786	21836
19.9736	14.2474	11.0571	um	Spot	Position	24	1000001734	21837
19.4084	13.0963	11.1059	um	Spot	Position	24	1000001420	21838
20.2263	13.5629	11.2436	um	Spot	Position	24	1000001849	21839
19.5224	13.8574	11.2039	um	Spot	Position	24	1000001660	21840
19.5732	14.6928	11.1543	um	Spot	Position	24	1000001722	21841
19.2749	13.3128	11.3764	um	Spot	Position	24	1000001561	21842
19.8195	14.9455	11.8294	um	Spot	Position	24	1000001520	21843
20.3759	13.0329	12.0628	um	Spot	Position	24	1000001648	21844
19.8714	14.864	12.331	um	Spot	Position	24	1000000953	21845
20.634	14.1903	12.5016	um	Spot	Position	24	1000000856	21846
19.4814	13.9619	12.6001	um	Spot	Position	24	1000000439	21847
21.2674	15.4336	12.7661	um	Spot	Position	24	1000001050	21848
19.7588	14.9029	12.9014	um	Spot	Position	24	1000001964	21849
19.8303	14.4962	13.0758	um	Spot	Position	24	1000001765	21850
19.2398	15.9687	13.3502	um	Spot	Position	24	1000001860	21851
10.6225	19.2461	8.73394	um	Spot	Position	24	1000000280	21852
11.0802	19.7697	10.0687	um	Spot	Position	24	1000000262	21853
12.5894	19.2006	12.2159	um	Spot	Position	24	1000001965	21854
12.7752	19.6434	12.402	um	Spot	Position	24	1000001603	21855
11.4192	20.9901	13.4188	um	Spot	Position	24	1000001412	21856
16.512	20.108	8.84738	um	Spot	Position	24	1000000276	21857
14.9514	21.1218	9.47244	um	Spot	Position	24	1000001966	21858
18.0486	19.2584	10.9301	um	Spot	Position	24	1000001746	21859
14.0839	19.6518	11.0709	um	Spot	Position	24	1000001563	21860
13.9347	19.554	11.7294	um	Spot	Position	24	1000001809	21861
15.4638	19.8065	12.7311	um	Spot	Position	24	1000001933	21862
14.159	20.9132	12.6116	um	Spot	Position	24	1000001904	21863
12.2646	9.71943	13.969	um	Spot	Position	24	1000001384	21864
12.2167	10.5305	14.0324	um	Spot	Position	24	1000000455	21865
11.4379	10.7168	13.9059	um	Spot	Position	24	1000000980	21866
12.7299	10.7744	13.9761	um	Spot	Position	24	1000001123	21867
9.30171	11.9937	14.0944	um	Spot	Position	24	1000001440	21868
10.3765	12.0324	13.9857	um	Spot	Position	24	1000001292	21869
10.8735	11.7786	14.319	um	Spot	Position	24	1000000049	21870
9.55375	12.719	14.156	um	Spot	Position	24	1000001501	21871
10.9932	10.9666	14.3332	um	Spot	Position	24	1000001840	21872
10.3437	11.2551	14.4457	um	Spot	Position	24	1000001541	21873
9.87828	12.183	14.4833	um	Spot	Position	24	1000000482	21874
10.3289	12.7224	14.3937	um	Spot	Position	24	1000001182	21875
11.4736	12.425	14.5703	um	Spot	Position	24	1000001863	21876
8.26638	11.1213	14.8036	um	Spot	Position	24	1000001552	21877
10.5553	12.4792	14.9615	um	Spot	Position	24	1000000252	21878
12.2196	11.6924	15.1343	um	Spot	Position	24	1000001214	21879
8.08413	12.492	15.2196	um	Spot	Position	24	1000000308	21880
8.39025	12.6483	15.2	um	Spot	Position	24	1000001296	21881
9.92477	12.1303	15.5051	um	Spot	Position	24	1000001602	21882
12.7438	11.4081	15.8241	um	Spot	Position	24	1000001028	21883
11.8915	11.7958	15.7524	um	Spot	Position	24	1000001710	21884
10.843	12.0217	15.6875	um	Spot	Position	24	1000001174	21885
10.8846	12.6247	15.7152	um	Spot	Position	24	1000001967	21886
11.043	11.6298	15.8893	um	Spot	Position	24	1000001061	21887
12.4315	12.6428	15.993	um	Spot	Position	24	1000000963	21888
11.2146	10.6259	16.3049	um	Spot	Position	24	1000001668	21889
11.9909	10.9421	16.7546	um	Spot	Position	24	1000001968	21890
10.5738	12.5869	16.9762	um	Spot	Position	24	1000001564	21891
12.0249	11.6463	17.1646	um	Spot	Position	24	1000001905	21892
10.8171	12.2757	17.3315	um	Spot	Position	24	1000000315	21893
11.4224	12.3919	17.2588	um	Spot	Position	24	1000001756	21894
12.1799	12.3392	17.2673	um	Spot	Position	24	1000001906	21895
11.9057	11.0109	17.9271	um	Spot	Position	24	1000000702	21896
9.16287	11.2224	17.9575	um	Spot	Position	24	1000001532	21897
11.8263	9.53368	18.9021	um	Spot	Position	24	1000001192	21898
14.118	8.28506	13.9638	um	Spot	Position	24	1000001969	21899
13.813	10.7729	14.05	um	Spot	Position	24	1000001481	21900
18.5971	12.0603	14.0747	um	Spot	Position	24	1000001909	21901
16.1679	12.7627	14.1043	um	Spot	Position	24	1000001516	21902
17.271	12.7667	13.9641	um	Spot	Position	24	1000000089	21903
13.2631	10.4772	14.1777	um	Spot	Position	24	1000001457	21904
12.8473	11.8064	14.2053	um	Spot	Position	24	1000000966	21905
13.9321	9.67451	14.4662	um	Spot	Position	24	1000001819	21906
13.7382	10.6944	14.4578	um	Spot	Position	24	1000001590	21907
15.9671	11.8406	14.4572	um	Spot	Position	24	1000001241	21908
13.8382	12.0363	14.4647	um	Spot	Position	24	1000001454	21909
14.1603	7.6809	14.6207	um	Spot	Position	24	1000001970	21910
14.5496	10.323	14.6724	um	Spot	Position	24	1000001492	21911
18.2712	12.132	14.727	um	Spot	Position	24	1000000556	21912
17.11	12.3676	14.6385	um	Spot	Position	24	1000001913	21913
13.72	10.5543	14.9325	um	Spot	Position	24	1000000896	21914
16.5083	11.066	14.8955	um	Spot	Position	24	1000001724	21915
17.3862	11.094	14.9123	um	Spot	Position	24	1000001522	21916
15.6689	11.3519	14.9867	um	Spot	Position	24	1000001914	21917
14.6074	11.4737	15.0664	um	Spot	Position	24	1000001584	21918
14.4714	11.9235	15.0824	um	Spot	Position	24	1000001585	21919
16.4385	12.7263	15.1479	um	Spot	Position	24	1000000475	21920
15.0543	10.6479	15.2749	um	Spot	Position	24	1000000269	21921
15.3385	10.7229	15.2989	um	Spot	Position	24	1000000126	21922
15.0819	11.3419	15.248	um	Spot	Position	24	1000001254	21923
13.3389	11.987	15.2867	um	Spot	Position	24	1000001919	21924
13.4984	7.67576	15.5142	um	Spot	Position	24	1000001971	21925
13.0791	9.37185	15.5008	um	Spot	Position	24	1000000272	21926
13.9215	11.1837	15.4986	um	Spot	Position	24	1000001441	21927
14.7733	12.0752	15.5861	um	Spot	Position	24	1000001572	21928
16.2786	12.3395	15.6006	um	Spot	Position	24	1000000639	21929
13.6344	11.1904	15.7137	um	Spot	Position	24	1000001816	21930
15.0848	10.3339	16.0534	um	Spot	Position	24	1000001972	21931
14.4864	10.9343	15.9953	um	Spot	Position	24	1000001721	21932
16.7146	11.6576	16.0024	um	Spot	Position	24	1000001754	21933
16.2477	10.4886	16.1498	um	Spot	Position	24	1000001918	21934
16.7848	10.8317	16.1664	um	Spot	Position	24	1000001915	21935
14.1643	12.4144	16.1241	um	Spot	Position	24	1000001425	21936
13.3734	9.58662	16.4043	um	Spot	Position	24	1000001973	21937
14.4295	10.8244	16.3293	um	Spot	Position	24	1000001358	21938
14.2211	11.8696	16.3412	um	Spot	Position	24	1000000384	21939
12.8891	11.7737	16.5979	um	Spot	Position	24	1000001285	21940
15.2301	12.171	16.6507	um	Spot	Position	24	1000001447	21941
15.2233	10.4721	16.8154	um	Spot	Position	24	1000001630	21942
12.8235	10.6615	17.0477	um	Spot	Position	24	1000001916	21943
14.0143	10.8052	16.9458	um	Spot	Position	24	1000001921	21944
14.8624	11.3753	17.0121	um	Spot	Position	24	1000000660	21945
14.1047	11.9916	16.9888	um	Spot	Position	24	1000001671	21946
16.3785	11.9091	16.98	um	Spot	Position	24	1000001922	21947
13.6414	12.0415	17.0945	um	Spot	Position	24	1000001531	21948
15.1734	12.3764	17.0396	um	Spot	Position	24	1000001917	21949
14.3152	12.7957	17.0832	um	Spot	Position	24	1000001257	21950
13.023	11.2532	17.3431	um	Spot	Position	24	1000000088	21951
13.2043	12.2501	17.1752	um	Spot	Position	24	1000000158	21952
14.281	11.7563	17.4672	um	Spot	Position	24	1000001920	21953
15.5904	11.045	17.7462	um	Spot	Position	24	1000001714	21954
12.8046	12.3847	17.6665	um	Spot	Position	24	1000001865	21955
14.6954	11.9784	17.8749	um	Spot	Position	24	1000001636	21956
14.5356	12.5258	17.9649	um	Spot	Position	24	1000000211	21957
15.4945	11.0368	18.089	um	Spot	Position	24	1000000266	21958
15.6579	12.4168	18.0399	um	Spot	Position	24	1000000349	21959
13.1443	11.9887	18.5979	um	Spot	Position	24	1000001608	21960
13.6324	10.5984	18.7723	um	Spot	Position	24	1000001974	21961
15.0439	12.1498	18.9479	um	Spot	Position	24	1000001975	21962
12.9342	12.5976	19.2407	um	Spot	Position	24	1000001717	21963
6.11452	15.2027	14.2361	um	Spot	Position	24	1000001354	21964
6.28952	14.3447	14.4182	um	Spot	Position	24	1000001263	21965
12.1434	14.5628	13.9706	um	Spot	Position	24	1000001672	21966
11.7833	16.3598	13.9172	um	Spot	Position	24	1000001795	21967
9.8634	17.4839	14.0648	um	Spot	Position	24	1000001526	21968
11.0107	19.1012	13.9278	um	Spot	Position	24	1000001727	21969
6.74659	13.2161	14.1968	um	Spot	Position	24	1000000690	21970
11.3491	13.3392	14.2451	um	Spot	Position	24	1000001767	21971
8.26128	15.0897	14.1838	um	Spot	Position	24	1000001613	21972
11.0396	15.0422	14.2892	um	Spot	Position	24	1000000023	21973
12.6194	15.122	14.2131	um	Spot	Position	24	1000001859	21974
8.83527	15.8094	14.1472	um	Spot	Position	24	1000001025	21975
11.0347	15.8984	14.2891	um	Spot	Position	24	1000000890	21976
9.63004	16.1676	14.2038	um	Spot	Position	24	1000001758	21977
7.10013	16.4372	14.2091	um	Spot	Position	24	1000001759	21978
11.0329	17.8746	14.1381	um	Spot	Position	24	1000001669	21979
8.86538	13.9136	14.3959	um	Spot	Position	24	1000001034	21980
12.3584	14.2987	14.4039	um	Spot	Position	24	1000001775	21981
7.0161	14.5952	14.3957	um	Spot	Position	24	1000001551	21982
11.7827	14.5508	14.3415	um	Spot	Position	24	1000000659	21983
9.27103	14.8409	14.3991	um	Spot	Position	24	1000000017	21984
8.72532	15.3844	14.4322	um	Spot	Position	24	1000001555	21985
11.1264	16.5038	14.3641	um	Spot	Position	24	1000001317	21986
10.518	17.557	14.421	um	Spot	Position	24	1000001923	21987
11.431	17.9907	14.5281	um	Spot	Position	24	1000000060	21988
11.9592	12.9243	14.6553	um	Spot	Position	24	1000001864	21989
7.66325	13.9606	14.6413	um	Spot	Position	24	1000001976	21990
8.85272	15.0379	14.7465	um	Spot	Position	24	1000001491	21991
8.49009	15.8535	14.6348	um	Spot	Position	24	1000001286	21992
12.7527	16.1727	14.6406	um	Spot	Position	24	1000001363	21993
8.80854	17.1782	14.7206	um	Spot	Position	24	1000001378	21994
11.9057	17.8315	14.6495	um	Spot	Position	24	1000001392	21995
12.1919	18.674	14.7016	um	Spot	Position	24	1000001439	21996
10.9585	12.9426	14.7759	um	Spot	Position	24	1000001347	21997
11.6404	13.3522	14.7855	um	Spot	Position	24	1000000625	21998
7.51831	14.3796	14.8045	um	Spot	Position	24	1000001622	21999
9.68889	14.8759	14.9184	um	Spot	Position	24	1000001871	22000
9.13894	15.4289	14.9351	um	Spot	Position	24	1000001822	22001
7.65057	15.532	14.8288	um	Spot	Position	24	1000001235	22002
8.59529	16.4558	14.7653	um	Spot	Position	24	1000001593	22003
8.55853	13.8145	15.0287	um	Spot	Position	24	1000000279	22004
12.5261	13.8302	14.9915	um	Spot	Position	24	1000001293	22005
8.94464	14.7022	15.0964	um	Spot	Position	24	1000001977	22006
9.77563	15.7338	15.1522	um	Spot	Position	24	1000001644	22007
11.4536	16.0581	15.0405	um	Spot	Position	24	1000000753	22008
9.43337	16.7313	15.0319	um	Spot	Position	24	1000000616	22009
10.0296	17.5898	15.0827	um	Spot	Position	24	1000001030	22010
8.59521	18.85	15.0611	um	Spot	Position	24	1000001978	22011
10.1979	14.3288	15.2077	um	Spot	Position	24	1000001589	22012
7.63123	15.0729	15.3598	um	Spot	Position	24	1000000935	22013
8.6133	15.1531	15.3629	um	Spot	Position	24	1000001389	22014
11.2967	15.6315	15.2612	um	Spot	Position	24	1000001569	22015
8.9776	15.9953	15.3196	um	Spot	Position	24	1000001869	22016
12.0495	16.7515	15.2258	um	Spot	Position	24	1000001498	22017
10.9115	17.1147	15.3234	um	Spot	Position	24	1000001674	22018
9.77277	13.6263	15.4122	um	Spot	Position	24	1000001275	22019
10.7118	15.5905	15.5468	um	Spot	Position	24	1000001833	22020
12.1245	17.5405	15.4698	um	Spot	Position	24	1000001277	22021
8.96118	14.3842	15.837	um	Spot	Position	24	1000001430	22022
7.94934	14.9033	15.7534	um	Spot	Position	24	1000001253	22023
7.15284	16.1721	15.7896	um	Spot	Position	24	1000001640	22024
8.48131	12.8517	15.953	um	Spot	Position	24	1000000134	22025
9.88533	13.2634	16.0099	um	Spot	Position	24	1000001815	22026
11.6185	13.4547	16.0576	um	Spot	Position	24	1000000275	22027
9.4869	15.3606	16.0168	um	Spot	Position	24	1000000348	22028
8.26543	15.4808	15.9895	um	Spot	Position	24	1000000778	22029
9.06817	16.5478	15.9336	um	Spot	Position	24	1000000361	22030
9.43309	14.6773	16.2534	um	Spot	Position	24	1000001653	22031
10.2452	15.5392	16.1093	um	Spot	Position	24	1000001567	22032
11.2272	15.7051	16.1565	um	Spot	Position	24	1000001323	22033
10.9691	16.2174	16.201	um	Spot	Position	24	1000001343	22034
11.348	12.8403	16.4357	um	Spot	Position	24	1000001402	22035
10.9438	13.2477	16.4013	um	Spot	Position	24	1000001327	22036
12.0275	13.8937	16.4505	um	Spot	Position	24	1000000903	22037
10.083	14.0555	16.3834	um	Spot	Position	24	1000000047	22038
11.3556	15.0589	16.3472	um	Spot	Position	24	1000001654	22039
12.0999	16.931	16.3167	um	Spot	Position	24	1000000718	22040
12.3085	15.9497	16.547	um	Spot	Position	24	1000001005	22041
11.409	12.8261	16.7362	um	Spot	Position	24	1000001059	22042
9.20439	13.962	16.8043	um	Spot	Position	24	1000000674	22043
11.4804	16.0851	16.8123	um	Spot	Position	24	1000001763	22044
12.5924	16.3692	16.8047	um	Spot	Position	24	1000001536	22045
9.71074	16.9365	16.7822	um	Spot	Position	24	1000001444	22046
12.1322	13.0688	16.9624	um	Spot	Position	24	1000001231	22047
11.2383	13.2752	17.0831	um	Spot	Position	24	1000001673	22048
11.7724	14.3506	17.0598	um	Spot	Position	24	1000000358	22049
11.9308	15.1444	16.9808	um	Spot	Position	24	1000001866	22050
11.0495	16.8638	17.0746	um	Spot	Position	24	1000001870	22051
12.5286	17.1927	16.9625	um	Spot	Position	24	1000001474	22052
9.68633	12.8368	17.1469	um	Spot	Position	24	1000001614	22053
9.07488	14.3049	17.2682	um	Spot	Position	24	1000001362	22054
7.39693	15.5645	17.2635	um	Spot	Position	24	1000001364	22055
10.6641	13.7805	17.4628	um	Spot	Position	24	1000001472	22056
11.5839	15.1316	17.4877	um	Spot	Position	24	1000001357	22057
11.2659	16.2996	17.4871	um	Spot	Position	24	1000001398	22058
8.34044	14.3284	17.7936	um	Spot	Position	24	1000001979	22059
10.0811	14.5305	17.6418	um	Spot	Position	24	1000001463	22060
12.2937	18.5294	17.7753	um	Spot	Position	24	1000001823	22061
11.0577	12.9148	17.9795	um	Spot	Position	24	1000001761	22062
12.3506	15.7043	17.903	um	Spot	Position	24	1000001980	22063
10.2267	14.814	19.0344	um	Spot	Position	24	1000001981	22064
18.923	13.2627	13.9458	um	Spot	Position	24	1000000143	22065
13.1845	13.3423	13.9861	um	Spot	Position	24	1000001813	22066
13.1105	14.6417	14.0917	um	Spot	Position	24	1000000318	22067
18.0717	15.4665	14.0176	um	Spot	Position	24	1000001982	22068
17.0289	15.9614	13.917	um	Spot	Position	24	1000001929	22069
16.1611	16.3279	13.9071	um	Spot	Position	24	1000001007	22070
14.7155	16.9503	14.023	um	Spot	Position	24	1000000757	22071
15.7052	17.2293	13.945	um	Spot	Position	24	1000001656	22072
17.0431	17.2817	14.0478	um	Spot	Position	24	1000001468	22073
14.8737	18.8536	14.0396	um	Spot	Position	24	1000001928	22074
14.1696	13.7516	14.2012	um	Spot	Position	24	1000001393	22075
13.2718	14.2518	14.1666	um	Spot	Position	24	1000001479	22076
15.0336	15.3244	14.2033	um	Spot	Position	24	1000001829	22077
13.9815	15.8294	14.179	um	Spot	Position	24	1000001747	22078
12.9577	16.3193	14.1662	um	Spot	Position	24	1000000942	22079
13.0505	18.831	14.1584	um	Spot	Position	24	1000000920	22080
16.0005	12.8804	14.4226	um	Spot	Position	24	1000001699	22081
13.4843	13.8364	14.3715	um	Spot	Position	24	1000000157	22082
14.8253	14.6357	14.3992	um	Spot	Position	24	1000000769	22083
15.9134	15.7145	14.4355	um	Spot	Position	24	1000001141	22084
15.2381	16.1008	14.4955	um	Spot	Position	24	1000000600	22085
13.9262	16.5408	14.4006	um	Spot	Position	24	1000001691	22086
15.9112	18.7361	14.4069	um	Spot	Position	24	1000001898	22087
17.0212	13.4316	14.6781	um	Spot	Position	24	1000000508	22088
13.3128	15.2938	14.6982	um	Spot	Position	24	1000001751	22089
18.1557	16.0436	14.6387	um	Spot	Position	24	1000001118	22090
17.1366	16.408	14.6056	um	Spot	Position	24	1000001694	22091
13.9443	16.9454	14.6743	um	Spot	Position	24	1000001645	22092
18.8295	17.1697	14.5582	um	Spot	Position	24	1000001926	22093
14.8763	13.3097	14.8451	um	Spot	Position	24	1000001014	22094
16.0072	13.4967	14.8635	um	Spot	Position	24	1000000820	22095
14.152	14.6492	14.8737	um	Spot	Position	24	1000001618	22096
18.6608	14.7503	14.8202	um	Spot	Position	24	1000000179	22097
17.7384	14.8191	14.8028	um	Spot	Position	24	1000000956	22098
14.4001	16.1215	14.8637	um	Spot	Position	24	1000001924	22099
15.5483	17.0137	14.8704	um	Spot	Position	24	1000001435	22100
16.5044	17.6461	14.8991	um	Spot	Position	24	1000001983	22101
15.7603	14.4626	15.0262	um	Spot	Position	24	1000001647	22102
14.5267	14.5121	15.1013	um	Spot	Position	24	1000000961	22103
15.1264	14.8969	15.0881	um	Spot	Position	24	1000000216	22104
13.4062	17.2909	15.087	um	Spot	Position	24	1000001831	22105
14.9013	17.4371	15.086	um	Spot	Position	24	1000001487	22106
13.8097	15.7624	15.3975	um	Spot	Position	24	1000001359	22107
13.5703	13.4929	15.4206	um	Spot	Position	24	1000001073	22108
17.12	14.916	15.5477	um	Spot	Position	24	1000001615	22109
15.4304	15.752	15.5294	um	Spot	Position	24	1000000291	22110
14.1199	17.5628	15.4961	um	Spot	Position	24	1000001478	22111
14.9232	14.0343	15.7266	um	Spot	Position	24	1000001422	22112
16.6206	14.0416	15.6562	um	Spot	Position	24	1000001872	22113
13.6878	18.3225	15.6913	um	Spot	Position	24	1000001318	22114
13.0842	13.2347	15.9234	um	Spot	Position	24	1000001820	22115
15.9944	14.0219	15.8712	um	Spot	Position	24	1000001058	22116
14.5447	15.5933	15.9258	um	Spot	Position	24	1000000490	22117
14.8367	17.0217	15.9467	um	Spot	Position	24	1000001151	22118
13.139	17.4	15.9798	um	Spot	Position	24	1000001749	22119
14.5349	13.681	16.2047	um	Spot	Position	24	1000000695	22120
15.5347	14.9795	16.1347	um	Spot	Position	24	1000000175	22121
13.6263	15.8573	16.144	um	Spot	Position	24	1000001525	22122
16.702	17.0002	16.2348	um	Spot	Position	24	1000001595	22123
15.9146	12.9369	16.4899	um	Spot	Position	24	1000001718	22124
13.5806	13.6027	16.3933	um	Spot	Position	24	1000000825	22125
12.8231	15.5671	16.4395	um	Spot	Position	24	1000001830	22126
13.7374	15.596	16.3535	um	Spot	Position	24	1000001812	22127
14.9166	17.9766	16.305	um	Spot	Position	24	1000001599	22128
14.0782	18.2478	16.4454	um	Spot	Position	24	1000000530	22129
12.9693	13.424	16.562	um	Spot	Position	24	1000001483	22130
13.2092	14.2745	16.6631	um	Spot	Position	24	1000001337	22131
13.7054	14.8431	16.5562	um	Spot	Position	24	1000000927	22132
14.0146	16.2893	16.6382	um	Spot	Position	24	1000001160	22133
13.0181	16.6345	16.6539	um	Spot	Position	24	1000000813	22134
15.1038	13.0387	16.7189	um	Spot	Position	24	1000001556	22135
16.1925	14.6697	16.8622	um	Spot	Position	24	1000000844	22136
14.2975	14.7509	16.8419	um	Spot	Position	24	1000000013	22137
13.9527	13.5118	17.1096	um	Spot	Position	24	1000000388	22138
13.8698	16.7171	17.2779	um	Spot	Position	24	1000001289	22139
13.6683	14.5234	17.3645	um	Spot	Position	24	1000001931	22140
14.373	17.2621	17.4168	um	Spot	Position	24	1000001750	22141
15.5625	15.1233	17.8902	um	Spot	Position	24	1000001932	22142
16.7423	12.8731	18.1486	um	Spot	Position	24	1000001984	22143
14.3638	14.3133	18.0633	um	Spot	Position	24	1000001407	22144
13.3296	13.2518	19.5412	um	Spot	Position	24	1000001426	22145
19.2195	14.2582	14.1263	um	Spot	Position	24	1000001824	22146
15.1348	20.3267	15.0531	um	Spot	Position	24	1000001934	22147
5.62633	10.1373	13.8209	um	Spot	Position	25	1000000758	22148
11.7348	10.5783	7.50501	um	Spot	Position	25	1000001837	22149
10.5696	11.8595	8.15849	um	Spot	Position	25	1000001770	22150
12.2627	8.42936	8.78717	um	Spot	Position	25	1000001985	22151
12.437	9.53281	8.76932	um	Spot	Position	25	1000000554	22152
10.941	11.094	8.81161	um	Spot	Position	25	1000001527	22153
12.5016	11.0297	8.6941	um	Spot	Position	25	1000000842	22154
11.7871	11.2171	8.85219	um	Spot	Position	25	1000000803	22155
11.668	12.7643	9.06599	um	Spot	Position	25	1000001639	22156
12.7156	10.498	9.21626	um	Spot	Position	25	1000001234	22157
10.6459	11.1161	9.2461	um	Spot	Position	25	1000000878	22158
12.5712	8.96912	9.49266	um	Spot	Position	25	1000000056	22159
12.2064	10.1245	9.43526	um	Spot	Position	25	1000001681	22160
11.6779	12.0656	9.33935	um	Spot	Position	25	1000001041	22161
10.3663	11.5427	9.68042	um	Spot	Position	25	1000000201	22162
11.4813	10.1355	9.82611	um	Spot	Position	25	1000001553	22163
11.7513	10.9622	9.85513	um	Spot	Position	25	1000000971	22164
10.4769	12.5741	9.85177	um	Spot	Position	25	1000000038	22165
11.1147	10.0932	10.0814	um	Spot	Position	25	1000000093	22166
9.862	10.2345	10.0429	um	Spot	Position	25	1000001773	22167
12.4549	8.33232	10.2636	um	Spot	Position	25	1000000059	22168
12.2198	10.3587	10.305	um	Spot	Position	25	1000001799	22169
12.2782	11.104	10.3115	um	Spot	Position	25	1000001879	22170
8.31729	11.9635	10.3152	um	Spot	Position	25	1000000026	22171
9.40912	11.9853	10.3698	um	Spot	Position	25	1000000977	22172
10.4769	10.557	10.5922	um	Spot	Position	25	1000001610	22173
9.60193	10.6542	10.4853	um	Spot	Position	25	1000001986	22174
11.512	11.1434	10.627	um	Spot	Position	25	1000001406	22175
10.8578	12.6681	10.5672	um	Spot	Position	25	1000001040	22176
12.5581	9.66184	10.6639	um	Spot	Position	25	1000000550	22177
10.3512	12.3233	10.7504	um	Spot	Position	25	1000000517	22178
12.1497	12.1731	10.9327	um	Spot	Position	25	1000001731	22179
10.416	11.5725	11.2034	um	Spot	Position	25	1000001443	22180
8.2018	12.5798	11.2547	um	Spot	Position	25	1000001576	22181
9.68877	12.6419	11.1522	um	Spot	Position	25	1000000054	22182
12.3046	9.52856	11.4448	um	Spot	Position	25	1000000430	22183
12.209	10.8688	11.4247	um	Spot	Position	25	1000001076	22184
9.16785	11.3843	11.332	um	Spot	Position	25	1000001411	22185
9.98215	11.852	11.4919	um	Spot	Position	25	1000001305	22186
10.9637	9.8473	11.5753	um	Spot	Position	25	1000001818	22187
11.1765	10.9591	11.5244	um	Spot	Position	25	1000000267	22188
12.229	12.0858	11.6287	um	Spot	Position	25	1000000792	22189
8.75665	12.3286	11.573	um	Spot	Position	25	1000001937	22190
10.1864	12.6733	11.5922	um	Spot	Position	25	1000001697	22191
12.0478	8.15365	11.75	um	Spot	Position	25	1000001936	22192
11.8576	9.65017	11.8673	um	Spot	Position	25	1000001880	22193
11.9511	11.2402	11.9053	um	Spot	Position	25	1000001579	22194
12.4356	10.6109	12.1668	um	Spot	Position	25	1000001462	22195
12.5803	11.1942	12.2369	um	Spot	Position	25	1000000458	22196
11.4726	9.6748	12.542	um	Spot	Position	25	1000001384	22197
11.4826	10.0747	12.5058	um	Spot	Position	25	1000000886	22198
10.8099	10.6901	12.4658	um	Spot	Position	25	1000000307	22199
10.2133	11.2954	12.4901	um	Spot	Position	25	1000001638	22200
11.8013	11.2178	12.5043	um	Spot	Position	25	1000000071	22201
12.5688	11.9406	12.4456	um	Spot	Position	25	1000000068	22202
9.16967	12.1887	12.3718	um	Spot	Position	25	1000001875	22203
11.8186	9.47351	12.7313	um	Spot	Position	25	1000001126	22204
11.8717	10.265	12.7308	um	Spot	Position	25	1000001706	22205
11.0166	11.3799	12.7874	um	Spot	Position	25	1000001652	22206
11.9875	12.0565	12.765	um	Spot	Position	25	1000000380	22207
10.686	12.321	12.7303	um	Spot	Position	25	1000001882	22208
11.8001	12.5472	12.7197	um	Spot	Position	25	1000001740	22209
8.07555	10.3619	12.8694	um	Spot	Position	25	1000000303	22210
10.2571	10.5589	13.0078	um	Spot	Position	25	1000001508	22211
12.2946	10.7402	12.946	um	Spot	Position	25	1000001123	22212
10.9742	9.81225	13.2102	um	Spot	Position	25	1000001217	22213
10.463	11.3654	13.0586	um	Spot	Position	25	1000000125	22214
10.9106	12.1496	13.0228	um	Spot	Position	25	1000001797	22215
8.48342	12.4803	13.0931	um	Spot	Position	25	1000001935	22216
9.69284	11.6845	13.4352	um	Spot	Position	25	1000000040	22217
9.86446	12.1881	13.4129	um	Spot	Position	25	1000001607	22218
11.9516	9.18546	13.602	um	Spot	Position	25	1000001969	22219
11.0634	9.83778	13.5038	um	Spot	Position	25	1000001566	22220
10.496	10.0391	13.6555	um	Spot	Position	25	1000000760	22221
11.8237	10.1482	13.5042	um	Spot	Position	25	1000001852	22222
11.7326	10.8623	13.5456	um	Spot	Position	25	1000001410	22223
12.7573	11.186	13.5675	um	Spot	Position	25	1000000966	22224
11.3556	11.7017	13.583	um	Spot	Position	25	1000001772	22225
10.3134	11.8906	13.5452	um	Spot	Position	25	1000001612	22226
9.81817	12.1995	13.8009	um	Spot	Position	25	1000001501	22227
9.22276	12.7596	13.7374	um	Spot	Position	25	1000000500	22228
18.6427	11.0685	6.48476	um	Spot	Position	25	1000001497	22229
14.5255	9.88343	6.88489	um	Spot	Position	25	1000001663	22230
16.6099	12.674	6.94225	um	Spot	Position	25	1000001987	22231
16.3606	10.1259	7.21961	um	Spot	Position	25	1000000375	22232
13.901	11.3686	7.78029	um	Spot	Position	25	1000000642	22233
14.347	11.6735	7.76466	um	Spot	Position	25	1000001844	22234
12.9689	8.25193	7.96331	um	Spot	Position	25	1000001876	22235
18.29	10.4936	7.98014	um	Spot	Position	25	1000001988	22236
15.1791	11.597	7.98708	um	Spot	Position	25	1000001989	22237
13.182	11.8418	8.09355	um	Spot	Position	25	1000001716	22238
14.1092	8.03385	8.52384	um	Spot	Position	25	1000001990	22239
15.1457	10.0663	8.5547	um	Spot	Position	25	1000000247	22240
14.3297	10.4878	8.62011	um	Spot	Position	25	1000001877	22241
16.5367	11.6224	8.55503	um	Spot	Position	25	1000001841	22242
16.0877	12.0185	8.60713	um	Spot	Position	25	1000001513	22243
14.6825	12.6502	8.62932	um	Spot	Position	25	1000001577	22244
13.9902	10.5884	8.83619	um	Spot	Position	25	1000001476	22245
15.6772	11.1737	8.76593	um	Spot	Position	25	1000001548	22246
17.4149	12.0108	9.03866	um	Spot	Position	25	1000001743	22247
16.1486	9.59904	9.15203	um	Spot	Position	25	1000001938	22248
12.9694	9.76445	9.24563	um	Spot	Position	25	1000001534	22249
15.1461	11.8195	9.32886	um	Spot	Position	25	1000000948	22250
14.5187	8.52057	9.42242	um	Spot	Position	25	1000001609	22251
13.8177	9.65422	9.40916	um	Spot	Position	25	1000000997	22252
14.97	9.94865	9.39645	um	Spot	Position	25	1000001991	22253
15.1245	10.5372	9.36531	um	Spot	Position	25	1000001466	22254
15.6367	11.4333	9.43658	um	Spot	Position	25	1000001228	22255
14.4904	10.1887	9.71106	um	Spot	Position	25	1000000848	22256
13.5704	10.605	9.68587	um	Spot	Position	25	1000000039	22257
17.8231	11.1845	9.65063	um	Spot	Position	25	1000001383	22258
17.4138	8.91583	9.79535	um	Spot	Position	25	1000000108	22259
17.006	9.03048	9.87835	um	Spot	Position	25	1000001992	22260
16.5677	11.4746	9.81723	um	Spot	Position	25	1000001780	22261
13.255	11.7922	9.89766	um	Spot	Position	25	1000001842	22262
14.2018	12.0063	9.80411	um	Spot	Position	25	1000000585	22263
18.2057	12.1571	9.86835	um	Spot	Position	25	1000001787	22264
15.6826	12.4122	9.96373	um	Spot	Position	25	1000001885	22265
14.2956	12.6522	9.83674	um	Spot	Position	25	1000001778	22266
16.3342	12.6586	9.95636	um	Spot	Position	25	1000001591	22267
14.7785	10.5808	10.1197	um	Spot	Position	25	1000001166	22268
17.3721	10.9121	10.0361	um	Spot	Position	25	1000001744	22269
16.1926	11.0739	9.99171	um	Spot	Position	25	1000001738	22270
14.2981	10.5224	10.326	um	Spot	Position	25	1000001637	22271
13.6715	10.9469	10.3303	um	Spot	Position	25	1000001109	22272
13.9864	11.7475	10.351	um	Spot	Position	25	1000000755	22273
16.622	11.7931	10.2385	um	Spot	Position	25	1000001808	22274
15.5151	8.58051	10.4773	um	Spot	Position	25	1000001845	22275
15.8836	10.5033	10.4822	um	Spot	Position	25	1000001568	22276
18.1587	11.1444	10.6055	um	Spot	Position	25	1000001735	22277
17.4376	11.4517	10.742	um	Spot	Position	25	1000000565	22278
14.6291	11.9707	10.7918	um	Spot	Position	25	1000001600	22279
15.7166	12.0248	10.7918	um	Spot	Position	25	1000001940	22280
16.5255	12.0153	10.6769	um	Spot	Position	25	1000001781	22281
12.8611	10.4924	11.0002	um	Spot	Position	25	1000001878	22282
14.7267	10.7479	10.9124	um	Spot	Position	25	1000001867	22283
18.0866	12.5898	10.9823	um	Spot	Position	25	1000001888	22284
17.7423	11.3707	11.1629	um	Spot	Position	25	1000001942	22285
12.904	11.9403	11.1312	um	Spot	Position	25	1000000443	22286
17.1674	9.90404	11.3459	um	Spot	Position	25	1000000937	22287
14.4798	10.218	11.4099	um	Spot	Position	25	1000000043	22288
15.9967	11.0184	11.3791	um	Spot	Position	25	1000001628	22289
16.5222	10.2367	11.6231	um	Spot	Position	25	1000001939	22290
13.7926	10.8509	11.5669	um	Spot	Position	25	1000001194	22291
18.661	12.0295	11.5461	um	Spot	Position	25	1000001886	22292
14.9837	9.56612	11.9122	um	Spot	Position	25	1000001839	22293
14.2575	9.98794	11.8731	um	Spot	Position	25	1000001944	22294
14.4305	11.1676	11.8849	um	Spot	Position	25	1000001657	22295
13.2037	11.2148	11.8899	um	Spot	Position	25	1000001625	22296
13.6554	11.7816	11.8122	um	Spot	Position	25	1000001783	22297
15.1554	11.775	11.9	um	Spot	Position	25	1000000077	22298
17.5355	12.5303	11.8873	um	Spot	Position	25	1000001896	22299
13.9496	8.74941	11.968	um	Spot	Position	25	1000001500	22300
14.4875	9.27852	12.0188	um	Spot	Position	25	1000000497	22301
13.3651	9.67694	12.0668	um	Spot	Position	25	1000001993	22302
17.6857	10.5446	12.3657	um	Spot	Position	25	1000001943	22303
17.1035	11.1194	12.3098	um	Spot	Position	25	1000001562	22304
16.0297	11.4282	12.262	um	Spot	Position	25	1000001753	22305
14.2876	12.1937	12.3575	um	Spot	Position	25	1000001517	22306
13.6603	12.5928	12.3302	um	Spot	Position	25	1000001154	22307
15.5256	12.5414	12.2608	um	Spot	Position	25	1000000871	22308
15.6466	10.7929	12.4704	um	Spot	Position	25	1000001624	22309
15.5602	11.1286	12.5162	um	Spot	Position	25	1000001782	22310
18.2333	11.3525	12.4514	um	Spot	Position	25	1000000072	22311
13.2309	11.779	12.513	um	Spot	Position	25	1000001881	22312
15.9195	11.851	12.5049	um	Spot	Position	25	1000001643	22313
16.3641	10.4229	12.703	um	Spot	Position	25	1000001198	22314
17.8309	11.8731	12.645	um	Spot	Position	25	1000001911	22315
17.1386	12.2515	12.6144	um	Spot	Position	25	1000000641	22316
16.0201	12.4419	12.6816	um	Spot	Position	25	1000001493	22317
18.9205	12.6049	12.6889	um	Spot	Position	25	1000000425	22318
16.7871	9.91924	12.8286	um	Spot	Position	25	1000000122	22319
13.0609	11.7961	12.9198	um	Spot	Position	25	1000001788	22320
18.7326	12.0187	12.8145	um	Spot	Position	25	1000001695	22321
12.9538	12.7957	12.9537	um	Spot	Position	25	1000001152	22322
15.9598	8.88467	13.0759	um	Spot	Position	25	1000001229	22323
13.6704	9.02275	13.0962	um	Spot	Position	25	1000001574	22324
14.861	9.24274	13.0932	um	Spot	Position	25	1000001908	22325
13.8102	12.2554	13.0793	um	Spot	Position	25	1000001175	22326
14.6869	8.87703	13.3249	um	Spot	Position	25	1000001667	22327
15.7516	9.3939	13.3131	um	Spot	Position	25	1000001912	22328
17.1348	9.72861	13.3358	um	Spot	Position	25	1000001941	22329
14.8999	9.96241	13.3973	um	Spot	Position	25	1000001757	22330
13.1241	8.94457	13.4872	um	Spot	Position	25	1000001907	22331
15.2081	9.72038	13.5477	um	Spot	Position	25	1000001784	22332
13.5145	10.2421	13.5705	um	Spot	Position	25	1000001819	22333
15.8843	10.4124	13.5065	um	Spot	Position	25	1000001679	22334
16.978	11.0117	13.5555	um	Spot	Position	25	1000001629	22335
17.9161	11.7204	13.477	um	Spot	Position	25	1000001889	22336
14.4307	12.2823	13.5972	um	Spot	Position	25	1000001777	22337
18.5857	12.226	13.5932	um	Spot	Position	25	1000001218	22338
16.7587	12.7155	13.5939	um	Spot	Position	25	1000000089	22339
16.8843	9.14339	13.8414	um	Spot	Position	25	1000001687	22340
14.2948	9.80758	13.7558	um	Spot	Position	25	1000001482	22341
13.0226	10.4668	13.7097	um	Spot	Position	25	1000000715	22342
15.9601	11.488	13.789	um	Spot	Position	25	1000001516	22343
18.2252	12.6395	13.8562	um	Spot	Position	25	1000001701	22344
19.5701	12.718	8.97843	um	Spot	Position	25	1000001733	22345
20.4378	12.7399	10.445	um	Spot	Position	25	1000001598	22346
19.4964	8.95098	10.6962	um	Spot	Position	25	1000001994	22347
19.9891	12.7859	10.7417	um	Spot	Position	25	1000001538	22348
19.6239	11.9344	10.9059	um	Spot	Position	25	1000001662	22349
19.47	11.6549	11.1925	um	Spot	Position	25	1000001236	22350
19.2774	10.7245	11.6063	um	Spot	Position	25	1000001945	22351
19.7206	12.4456	11.6587	um	Spot	Position	25	1000001946	22352
20.2416	11.0789	12.4321	um	Spot	Position	25	1000000285	22353
19.3921	11.7389	12.4704	um	Spot	Position	25	1000000643	22354
20.1952	12.0599	12.5531	um	Spot	Position	25	1000000223	22355
20.1446	11.551	13.7979	um	Spot	Position	25	1000001995	22356
6.02916	15.8033	11.8605	um	Spot	Position	25	1000001346	22357
5.96888	15.8349	13.2808	um	Spot	Position	25	1000001798	22358
12.2227	14.5381	7.04605	um	Spot	Position	25	1000001461	22359
11.8357	14.7145	7.62578	um	Spot	Position	25	1000001947	22360
10.96	15.0389	7.66841	um	Spot	Position	25	1000000113	22361
11.9916	16.2718	7.91871	um	Spot	Position	25	1000001605	22362
10.3763	18.0196	7.94855	um	Spot	Position	25	1000001996	22363
12.4358	13.8319	8.03936	um	Spot	Position	25	1000000290	22364
11.8045	15.3412	8.03083	um	Spot	Position	25	1000000484	22365
12.5279	15.5207	8.08708	um	Spot	Position	25	1000001633	22366
11.04	17.197	8.15304	um	Spot	Position	25	1000001997	22367
11.9444	13.9385	8.3143	um	Spot	Position	25	1000001515	22368
12.1052	14.5443	8.31663	um	Spot	Position	25	1000000386	22369
12.763	14.4565	8.51191	um	Spot	Position	25	1000001789	22370
11.1104	14.7491	8.52951	um	Spot	Position	25	1000000779	22371
12.2127	15.6282	8.59537	um	Spot	Position	25	1000001682	22372
10.42	12.8779	8.78682	um	Spot	Position	25	1000001670	22373
11.3804	13.4257	8.88087	um	Spot	Position	25	1000000155	22374
11.3666	14.3451	8.71426	um	Spot	Position	25	1000000336	22375
11.8668	13.9728	9.01882	um	Spot	Position	25	1000000913	22376
10.6208	15.4701	9.02149	um	Spot	Position	25	1000001328	22377
12.7474	16.3303	9.00533	um	Spot	Position	25	1000001776	22378
10.708	17.0024	8.99943	um	Spot	Position	25	1000000943	22379
10.8698	17.745	8.95295	um	Spot	Position	25	1000001949	22380
12.7837	12.8887	9.26906	um	Spot	Position	25	1000001171	22381
10.9685	13.3462	9.13335	um	Spot	Position	25	1000001642	22382
8.70267	14.5219	9.23392	um	Spot	Position	25	1000001791	22383
12.5482	14.8926	9.18449	um	Spot	Position	25	1000001161	22384
9.75658	15.0328	9.15259	um	Spot	Position	25	1000001950	22385
10.3881	15.5614	9.32254	um	Spot	Position	25	1000000728	22386
9.66275	17.9605	9.20838	um	Spot	Position	25	1000001854	22387
11.3229	16.5565	9.37581	um	Spot	Position	25	1000001998	22388
10.7406	14.5675	9.74926	um	Spot	Position	25	1000001341	22389
12.4678	16.2639	9.67829	um	Spot	Position	25	1000001729	22390
10.91	16.9407	9.73296	um	Spot	Position	25	1000000559	22391
12.5968	13.3587	9.94398	um	Spot	Position	25	1000001504	22392
9.85821	14.4566	9.90314	um	Spot	Position	25	1000001180	22393
12.0824	14.644	9.91799	um	Spot	Position	25	1000001376	22394
12.7179	15.2382	9.94604	um	Spot	Position	25	1000000207	22395
10.6697	16.421	9.84865	um	Spot	Position	25	1000001356	22396
11.8626	16.4692	9.85467	um	Spot	Position	25	1000001570	22397
11.5668	17.5601	9.81978	um	Spot	Position	25	1000001101	22398
8.03349	14.7961	10.0104	um	Spot	Position	25	1000001999	22399
11.4011	14.9309	10.0635	um	Spot	Position	25	1000001893	22400
8.96304	15.2305	10.1287	um	Spot	Position	25	1000002000	22401
9.76239	15.6961	10.0113	um	Spot	Position	25	1000001892	22402
12.5554	18.0709	10.0532	um	Spot	Position	25	1000000332	22403
10.1546	13.7341	10.32	um	Spot	Position	25	1000001332	22404
11.2747	16.8261	10.2462	um	Spot	Position	25	1000001948	22405
12.4385	17.1613	10.3585	um	Spot	Position	25	1000001339	22406
11.1944	18.6316	10.304	um	Spot	Position	25	1000002001	22407
9.99455	13.0755	10.6042	um	Spot	Position	25	1000000831	22408
10.6442	14.2026	10.5153	um	Spot	Position	25	1000000617	22409
12.4057	14.3199	10.5029	um	Spot	Position	25	1000001172	22410
9.31215	14.6341	10.4462	um	Spot	Position	25	1000000906	22411
10.0186	14.9099	10.4715	um	Spot	Position	25	1000001446	22412
8.94376	15.3061	10.4955	um	Spot	Position	25	1000001631	22413
8.83408	14.0259	10.741	um	Spot	Position	25	1000000775	22414
11.4359	14.0744	10.7297	um	Spot	Position	25	1000000151	22415
10.6193	14.925	10.7187	um	Spot	Position	25	1000001836	22416
9.46772	15.2256	10.6833	um	Spot	Position	25	1000001024	22417
11.4691	15.3561	10.7846	um	Spot	Position	25	1000001626	22418
12.5631	16.458	10.7043	um	Spot	Position	25	1000000915	22419
10.7381	17.9002	10.7003	um	Spot	Position	25	1000001686	22420
12.2794	18.2215	10.7516	um	Spot	Position	25	1000001027	22421
12.1332	13.5264	11.0599	um	Spot	Position	25	1000001502	22422
6.9891	14.0165	10.9227	um	Spot	Position	25	1000002002	22423
8.81119	15.4165	10.9511	um	Spot	Position	25	1000002003	22424
11.683	16.5601	11.0572	um	Spot	Position	25	1000001853	22425
11.0207	16.9656	10.8693	um	Spot	Position	25	1000001874	22426
10.513	17.1162	10.9138	um	Spot	Position	25	1000001723	22427
10.1779	19.0694	10.9522	um	Spot	Position	25	1000002004	22428
9.15896	13.4645	11.1351	um	Spot	Position	25	1000000257	22429
11.2504	15.5808	11.0825	um	Spot	Position	25	1000001325	22430
12.1614	15.7071	11.1684	um	Spot	Position	25	1000001850	22431
8.1975	16.8073	11.2133	um	Spot	Position	25	1000000284	22432
9.63131	16.879	11.2516	um	Spot	Position	25	1000001209	22433
12.2189	18.0324	11.1561	um	Spot	Position	25	1000001835	22434
10.5242	14.6202	11.4675	um	Spot	Position	25	1000001465	22435
7.91088	15.715	11.3824	um	Spot	Position	25	1000000738	22436
10.6621	15.8563	11.4649	um	Spot	Position	25	1000001689	22437
11.373	17.4889	11.4082	um	Spot	Position	25	1000001545	22438
9.93586	17.6984	11.4333	um	Spot	Position	25	1000000432	22439
12.5109	17.738	11.3184	um	Spot	Position	25	1000001011	22440
12.5999	18.7689	11.4417	um	Spot	Position	25	1000001965	22441
11.0415	12.8196	11.6067	um	Spot	Position	25	1000001471	22442
9.25231	12.9279	11.6213	um	Spot	Position	25	1000001274	22443
8.72853	13.5935	11.6418	um	Spot	Position	25	1000001951	22444
11.761	14.0311	11.6527	um	Spot	Position	25	1000001792	22445
12.7213	15.2716	11.5451	um	Spot	Position	25	1000001396	22446
7.5146	16.2691	11.6206	um	Spot	Position	25	1000001540	22447
8.23442	16.7367	11.5409	um	Spot	Position	25	1000002005	22448
11.3834	18.0605	11.5625	um	Spot	Position	25	1000001725	22449
10.7818	18.5416	11.5748	um	Spot	Position	25	1000001902	22450
8.78719	14.438	11.8294	um	Spot	Position	25	1000001774	22451
9.73681	17.5024	11.7964	um	Spot	Position	25	1000001489	22452
9.28294	14.7211	12.0594	um	Spot	Position	25	1000001894	22453
7.26658	15.0603	12.103	um	Spot	Position	25	1000001632	22454
11.9844	15.372	11.9863	um	Spot	Position	25	1000001843	22455
10.2109	15.5941	12.1078	um	Spot	Position	25	1000001206	22456
11.3851	15.9391	12.0153	um	Spot	Position	25	1000000703	22457
9.41776	13.8842	12.1923	um	Spot	Position	25	1000001895	22458
9.08321	15.353	12.2092	um	Spot	Position	25	1000001543	22459
9.7394	16.9777	12.3373	um	Spot	Position	25	1000000734	22460
12.3184	17.0657	12.2736	um	Spot	Position	25	1000001306	22461
11.7499	17.2195	12.2703	um	Spot	Position	25	1000000347	22462
10.0661	18.3499	12.2742	um	Spot	Position	25	1000001719	22463
8.01913	14.1657	12.5812	um	Spot	Position	25	1000001688	22464
10.0259	15.9729	12.4975	um	Spot	Position	25	1000001130	22465
9.67838	16.319	12.4029	um	Spot	Position	25	1000001314	22466
9.22679	18.3532	12.3993	um	Spot	Position	25	1000001477	22467
11.8697	18.6822	12.4587	um	Spot	Position	25	1000001159	22468
12.4675	18.9875	12.4847	um	Spot	Position	25	1000000944	22469
8.94699	12.9312	12.6121	um	Spot	Position	25	1000001017	22470
11.1449	14.1858	12.6964	um	Spot	Position	25	1000001072	22471
9.5474	14.6756	12.6699	um	Spot	Position	25	1000001434	22472
9.55591	15.3504	12.7493	um	Spot	Position	25	1000001953	22473
7.35408	15.8127	12.7966	um	Spot	Position	25	1000001470	22474
11.9842	16.8078	12.7747	um	Spot	Position	25	1000001802	22475
9.68137	16.9312	12.6401	um	Spot	Position	25	1000000282	22476
10.451	17.3987	12.6882	um	Spot	Position	25	1000001442	22477
11.0552	17.4187	12.6692	um	Spot	Position	25	1000001594	22478
10.918	17.7141	12.7538	um	Spot	Position	25	1000001923	22479
11.0483	18.3865	12.7634	um	Spot	Position	25	1000000271	22480
8.61725	14.552	13.0088	um	Spot	Position	25	1000001510	22481
12.1335	14.6955	12.9235	um	Spot	Position	25	1000000360	22482
8.51254	15.2514	12.8935	um	Spot	Position	25	1000001480	22483
12.5513	15.2912	12.9712	um	Spot	Position	25	1000001672	22484
10.9142	15.7079	12.984	um	Spot	Position	25	1000000909	22485
9.94915	16.1642	12.9974	um	Spot	Position	25	1000002006	22486
10.2748	17.1623	12.9101	um	Spot	Position	25	1000000433	22487
11.7687	17.4269	12.9492	um	Spot	Position	25	1000001955	22488
10.5524	17.6151	12.9078	um	Spot	Position	25	1000000479	22489
12.4411	18.1165	12.9897	um	Spot	Position	25	1000001514	22490
12.3329	18.5444	12.9628	um	Spot	Position	25	1000001601	22491
11.0491	14.4343	13.1786	um	Spot	Position	25	1000000323	22492
10.7397	17.6309	13.1075	um	Spot	Position	25	1000001010	22493
9.73949	17.74	13.2027	um	Spot	Position	25	1000001796	22494
11.2897	18.8469	13.2335	um	Spot	Position	25	1000001727	22495
10.7956	13.0625	13.3168	um	Spot	Position	25	1000001767	22496
10.0615	13.6658	13.3234	um	Spot	Position	25	1000001957	22497
11.3159	13.6515	13.3604	um	Spot	Position	25	1000001312	22498
11.6851	14.4509	13.3649	um	Spot	Position	25	1000000258	22499
6.54224	14.751	13.392	um	Spot	Position	25	1000001956	22500
7.92179	16.0483	13.3619	um	Spot	Position	25	1000001486	22501
9.02167	16.8155	13.3073	um	Spot	Position	25	1000001210	22502
8.63669	18.5649	13.3695	um	Spot	Position	25	1000002007	22503
8.05979	14.1932	13.5428	um	Spot	Position	25	1000001952	22504
9.42912	14.1538	13.5757	um	Spot	Position	25	1000001473	22505
9.4708	15.3995	13.5405	um	Spot	Position	25	1000000976	22506
12.7503	16.1865	13.4821	um	Spot	Position	25	1000001795	22507
9.98945	17.0627	13.6506	um	Spot	Position	25	1000001675	22508
11.0706	17.9809	13.6067	um	Spot	Position	25	1000001669	22509
9.97899	13.0663	13.7628	um	Spot	Position	25	1000001347	22510
12.065	13.9932	13.7414	um	Spot	Position	25	1000000463	22511
10.0811	14.117	13.8093	um	Spot	Position	25	1000001871	22512
7.12727	14.645	13.6776	um	Spot	Position	25	1000000862	22513
10.0974	16.0597	13.7358	um	Spot	Position	25	1000001758	22514
12.0972	16.9205	13.7686	um	Spot	Position	25	1000000015	22515
9.04901	17.2315	13.8132	um	Spot	Position	25	1000000470	22516
12.88	15.1258	6.3127	um	Spot	Position	25	1000002008	22517
13.8163	14.1792	6.88576	um	Spot	Position	25	1000001149	22518
13.0461	14.5146	6.99289	um	Spot	Position	25	1000001684	22519
15.2802	15.1508	7.27519	um	Spot	Position	25	1000002009	22520
16.5494	14.3532	7.51862	um	Spot	Position	25	1000002010	22521
14.3908	15.6484	7.53728	um	Spot	Position	25	1000001120	22522
13.1389	16.8227	7.44801	um	Spot	Position	25	1000002011	22523
13.6522	13.5292	7.7065	um	Spot	Position	25	1000001539	22524
13.5213	15.0462	7.75498	um	Spot	Position	25	1000000870	22525
13.0372	15.4776	7.68747	um	Spot	Position	25	1000001365	22526
17.0335	15.4251	7.63187	um	Spot	Position	25	1000002012	22527
14.4404	13.6223	7.85322	um	Spot	Position	25	1000000526	22528
15.681	13.383	8.13978	um	Spot	Position	25	1000001111	22529
14.7821	14.1403	8.14219	um	Spot	Position	25	1000001857	22530
14.4282	15.0243	8.19003	um	Spot	Position	25	1000001294	22531
14.9749	13.1487	8.45957	um	Spot	Position	25	1000001485	22532
16.9611	13.2538	8.4228	um	Spot	Position	25	1000000200	22533
15.6767	15.143	8.42176	um	Spot	Position	25	1000001707	22534
14.0173	13.3705	8.63266	um	Spot	Position	25	1000001334	22535
14.9657	13.3447	8.5708	um	Spot	Position	25	1000001403	22536
13.2092	14.9592	8.56175	um	Spot	Position	25	1000000373	22537
13.0416	15.8225	8.63039	um	Spot	Position	25	1000001139	22538
13.077	16.7476	8.46733	um	Spot	Position	25	1000000742	22539
13.5947	16.7465	8.57769	um	Spot	Position	25	1000001901	22540
15.5965	16.7592	8.61033	um	Spot	Position	25	1000001805	22541
14.3345	17.1688	8.4951	um	Spot	Position	25	1000001962	22542
12.8478	12.828	8.76733	um	Spot	Position	25	1000001801	22543
18.0709	13.124	8.80502	um	Spot	Position	25	1000001678	22544
15.3983	13.8256	8.78204	um	Spot	Position	25	1000001142	22545
15.7453	13.8758	8.72506	um	Spot	Position	25	1000001884	22546
18.4554	15.0943	8.69534	um	Spot	Position	25	1000000558	22547
14.9611	15.3776	8.85483	um	Spot	Position	25	1000001460	22548
13.8621	17.4804	8.76308	um	Spot	Position	25	1000001265	22549
17.1977	12.8461	9.05858	um	Spot	Position	25	1000001651	22550
14.9819	13.3783	8.97921	um	Spot	Position	25	1000001752	22551
16.6381	14.8535	9.04373	um	Spot	Position	25	1000001467	22552
13.5634	15.8483	8.98854	um	Spot	Position	25	1000001958	22553
14.1952	15.9424	8.94958	um	Spot	Position	25	1000001961	22554
16.6434	16.3912	9.06543	um	Spot	Position	25	1000001959	22555
13.5578	12.9022	9.18211	um	Spot	Position	25	1000001232	22556
16.0301	13.3149	9.18466	um	Spot	Position	25	1000001616	22557
12.95	13.5575	9.27901	um	Spot	Position	25	1000001138	22558
16.5325	13.7738	9.28944	um	Spot	Position	25	1000001846	22559
14.2711	14.0006	9.19708	um	Spot	Position	25	1000001211	22560
18.0772	14.1147	9.17704	um	Spot	Position	25	1000001367	22561
13.5715	14.648	9.28523	um	Spot	Position	25	1000001891	22562
17.0701	14.8345	9.19843	um	Spot	Position	25	1000001511	22563
15.7499	15.6846	9.28343	um	Spot	Position	25	1000001404	22564
14.2332	17.4044	9.22698	um	Spot	Position	25	1000001858	22565
14.5263	17.7715	9.24874	um	Spot	Position	25	1000001557	22566
17.3484	13.836	9.46011	um	Spot	Position	25	1000001960	22567
13.0995	14.4351	9.39606	um	Spot	Position	25	1000001547	22568
15.8621	16.3767	9.37976	um	Spot	Position	25	1000001807	22569
16.2062	18.0857	9.40996	um	Spot	Position	25	1000001742	22570
16.6265	18.6439	9.45263	um	Spot	Position	25	1000001380	22571
16.9886	15.4739	9.71673	um	Spot	Position	25	1000000446	22572
16.2803	16.1656	9.59995	um	Spot	Position	25	1000000329	22573
15.0137	16.3145	9.58253	um	Spot	Position	25	1000001506	22574
15.0468	17.2743	9.68165	um	Spot	Position	25	1000001433	22575
14.5103	17.6327	9.70339	um	Spot	Position	25	1000001417	22576
13.273	17.7838	9.7094	um	Spot	Position	25	1000001768	22577
14.8908	13.2993	9.86851	um	Spot	Position	25	1000001785	22578
18.5091	14.2089	9.91809	um	Spot	Position	25	1000000354	22579
13.4031	14.3414	9.94801	um	Spot	Position	25	1000001790	22580
15.9741	14.6435	9.94115	um	Spot	Position	25	1000001779	22581
17.8456	16.1548	9.91374	um	Spot	Position	25	1000001726	22582
18.5793	13.2631	10.018	um	Spot	Position	25	1000000006	22583
16.7591	13.4546	10.0022	um	Spot	Position	25	1000001267	22584
15.4408	14.5959	10.0516	um	Spot	Position	25	1000001793	22585
17.9822	15.372	10.1146	um	Spot	Position	25	1000001512	22586
14.062	16.373	9.98538	um	Spot	Position	25	1000000720	22587
18.8616	16.6998	10.0268	um	Spot	Position	25	1000001762	22588
14.0655	16.9498	10.1671	um	Spot	Position	25	1000001862	22589
15.84	17.0799	10.0081	um	Spot	Position	25	1000001821	22590
16.753	17.2267	10.1262	um	Spot	Position	25	1000000080	22591
16.2745	17.5866	10.1268	um	Spot	Position	25	1000000982	22592
15.1085	18.3189	10.0053	um	Spot	Position	25	1000001903	22593
14.5404	18.4272	10.0958	um	Spot	Position	25	1000001438	22594
17.3913	18.6381	10.0636	um	Spot	Position	25	1000002013	22595
19.0244	12.85	10.2595	um	Spot	Position	25	1000000449	22596
13.502	13.175	10.2473	um	Spot	Position	25	1000001388	22597
17.8578	13.2594	10.2653	um	Spot	Position	25	1000001324	22598
16.1675	13.6606	10.3646	um	Spot	Position	25	1000001804	22599
14.0202	13.9186	10.3354	um	Spot	Position	25	1000001690	22600
14.7356	15.0428	10.3423	um	Spot	Position	25	1000001861	22601
19.1018	15.4134	10.3512	um	Spot	Position	25	1000001261	22602
14.8055	16.1142	10.3357	um	Spot	Position	25	1000001224	22603
17.7387	16.4597	10.269	um	Spot	Position	25	1000001900	22604
15.0879	16.859	10.4016	um	Spot	Position	25	1000001586	22605
13.0903	18.356	10.2395	um	Spot	Position	25	1000001038	22606
18.3426	13.6478	10.4925	um	Spot	Position	25	1000000988	22607
17.9414	13.7662	10.5899	um	Spot	Position	25	1000001826	22608
15.4167	13.8686	10.6098	um	Spot	Position	25	1000001335	22609
17.2039	14.0669	10.533	um	Spot	Position	25	1000001458	22610
13.7457	15.1233	10.5765	um	Spot	Position	25	1000001204	22611
13.1453	15.6478	10.4226	um	Spot	Position	25	1000001249	22612
13.5816	16.0543	10.471	um	Spot	Position	25	1000000495	22613
18.3347	16.129	10.5243	um	Spot	Position	25	1000001052	22614
16.6837	16.7469	10.5725	um	Spot	Position	25	1000001693	22615
18.0432	17.0595	10.6076	um	Spot	Position	25	1000001278	22616
17.5075	17.1036	10.4672	um	Spot	Position	25	1000001283	22617
14.4525	17.6322	10.5072	um	Spot	Position	25	1000001927	22618
18.8639	13.543	10.8269	um	Spot	Position	25	1000001661	22619
16.2351	14.2026	10.7143	um	Spot	Position	25	1000000424	22620
15.9723	14.8276	10.7032	um	Spot	Position	25	1000001611	22621
14.7292	14.9097	10.6759	um	Spot	Position	25	1000001803	22622
18.6589	15.0102	10.7113	um	Spot	Position	25	1000001868	22623
16.2377	15.6343	10.6755	um	Spot	Position	25	1000001173	22624
14.4771	16.0591	10.7516	um	Spot	Position	25	1000001794	22625
15.6854	16.0408	10.6832	um	Spot	Position	25	1000001711	22626
16.7673	17.673	10.717	um	Spot	Position	25	1000001596	22627
14.6124	18.6114	10.7282	um	Spot	Position	25	1000001728	22628
15.6644	19.0414	10.7905	um	Spot	Position	25	1000000938	22629
13.029	13.336	11.0451	um	Spot	Position	25	1000001503	22630
13.6226	13.6731	10.9501	um	Spot	Position	25	1000001239	22631
13.7473	15.2295	10.9143	um	Spot	Position	25	1000001814	22632
13.681	16.7411	10.8794	um	Spot	Position	25	1000001110	22633
15.6246	17.1827	10.9766	um	Spot	Position	25	1000001769	22634
12.9459	17.3963	10.8797	um	Spot	Position	25	1000001003	22635
13.6833	18.1087	10.8865	um	Spot	Position	25	1000001132	22636
16.3629	18.2641	10.942	um	Spot	Position	25	1000000461	22637
13.655	18.4384	10.9595	um	Spot	Position	25	1000001432	22638
14.1821	14.5023	11.1759	um	Spot	Position	25	1000001592	22639
18.1132	15.9905	11.1143	um	Spot	Position	25	1000000325	22640
16.236	16.0399	11.1495	um	Spot	Position	25	1000001766	22641
14.8738	16.1254	11.1536	um	Spot	Position	25	1000000866	22642
15.8572	17.1742	11.114	um	Spot	Position	25	1000001399	22643
15.1338	18.4526	11.2144	um	Spot	Position	25	1000001897	22644
16.1214	18.8121	11.2839	um	Spot	Position	25	1000000771	22645
15.3166	15.0215	11.3149	um	Spot	Position	25	1000000721	22646
18.2749	15.0455	11.3572	um	Spot	Position	25	1000000648	22647
13.8686	16.345	11.3919	um	Spot	Position	25	1000000895	22648
14.4081	16.8407	11.4658	um	Spot	Position	25	1000001368	22649
15.4167	17.716	11.4856	um	Spot	Position	25	1000000729	22650
14.9367	18.1108	11.3708	um	Spot	Position	25	1000001930	22651
13.2749	18.4677	11.2913	um	Spot	Position	25	1000001966	22652
18.6244	13.0902	11.5693	um	Spot	Position	25	1000001855	22653
13.6521	13.3485	11.641	um	Spot	Position	25	1000001336	22654
15.1362	13.5707	11.7113	um	Spot	Position	25	1000001091	22655
18.9662	14.695	11.6899	um	Spot	Position	25	1000001456	22656
14.1021	15.5598	11.6626	um	Spot	Position	25	1000000787	22657
15.7204	16.1677	11.7059	um	Spot	Position	25	1000001421	22658
17.8968	16.2518	11.6698	um	Spot	Position	25	1000001730	22659
16.0542	18.0203	11.5451	um	Spot	Position	25	1000001303	22660
18.2236	12.8123	11.8915	um	Spot	Position	25	1000001715	22661
13.4794	13.3163	11.8473	um	Spot	Position	25	1000001800	22662
17.5787	14.1852	11.8101	um	Spot	Position	25	1000001413	22663
13.6164	14.7351	11.8264	um	Spot	Position	25	1000001490	22664
16.6651	15.4884	11.8628	um	Spot	Position	25	1000001022	22665
18.584	16.0653	11.7565	um	Spot	Position	25	1000001311	22666
16.4491	16.1756	11.8565	um	Spot	Position	25	1000001811	22667
14.0278	17.2111	11.7185	um	Spot	Position	25	1000001817	22668
14.8971	17.8651	11.8236	um	Spot	Position	25	1000001806	22669
14.2013	18.2366	11.7435	um	Spot	Position	25	1000000487	22670
14.4028	18.9279	11.9094	um	Spot	Position	25	1000000984	22671
13.2885	13.2685	12.135	um	Spot	Position	25	1000001623	22672
15.7704	14.2099	12.0563	um	Spot	Position	25	1000000521	22673
13.84	14.5435	12.1247	um	Spot	Position	25	1000001720	22674
18.2243	14.6705	11.9966	um	Spot	Position	25	1000001748	22675
12.8484	14.7883	12.0265	um	Spot	Position	25	1000001187	22676
17.2765	15.5097	12.02	um	Spot	Position	25	1000000292	22677
13.2067	16.2895	12.0008	um	Spot	Position	25	1000001427	22678
13.067	16.9731	12.0246	um	Spot	Position	25	1000001954	22679
16.6769	17.8638	12.135	um	Spot	Position	25	1000001391	22680
13.3114	18.2578	12.0622	um	Spot	Position	25	1000000045	22681
15.8763	18.5991	12.0254	um	Spot	Position	25	1000001933	22682
14.8607	18.88	12.1194	um	Spot	Position	25	1000001054	22683
14.0949	16.138	12.3251	um	Spot	Position	25	1000001382	22684
17.738	17.2639	12.2444	um	Spot	Position	25	1000001692	22685
18.8064	18.0155	12.2134	um	Spot	Position	25	1000000954	22686
14.9319	18.5944	12.2356	um	Spot	Position	25	1000001655	22687
13.679	18.8131	12.2623	um	Spot	Position	25	1000000492	22688
14.254	12.805	12.4109	um	Spot	Position	25	1000000751	22689
18.5555	13.337	12.4973	um	Spot	Position	25	1000001825	22690
15.1525	14.0387	12.3954	um	Spot	Position	25	1000001634	22691
12.9356	14.4406	12.4744	um	Spot	Position	25	1000001148	22692
19.0078	14.4053	12.371	um	Spot	Position	25	1000001520	22693
15.3871	15.2815	12.5654	um	Spot	Position	25	1000001755	22694
15.8749	15.8734	12.4246	um	Spot	Position	25	1000001764	22695
16.6776	16.6365	12.5244	um	Spot	Position	25	1000001518	22696
14.5424	17.7419	12.4308	um	Spot	Position	25	1000001340	22697
16.4725	18.3541	12.4379	um	Spot	Position	25	1000001963	22698
16.3662	13.3233	12.7592	um	Spot	Position	25	1000001288	22699
13.8576	14.3253	12.6873	um	Spot	Position	25	1000001215	22700
17.4252	14.7856	12.6102	um	Spot	Position	25	1000001659	22701
16.9401	15.1988	12.7652	um	Spot	Position	25	1000001708	22702
16.8489	15.9567	12.7613	um	Spot	Position	25	1000001929	22703
16.4395	18.0978	12.775	um	Spot	Position	25	1000001351	22704
15.2373	13.1232	12.9387	um	Spot	Position	25	1000001617	22705
17.8254	13.5283	12.9928	um	Spot	Position	25	1000001698	22706
15.5816	13.6559	12.9025	um	Spot	Position	25	1000000105	22707
18.9152	14.2623	12.8641	um	Spot	Position	25	1000001887	22708
15.3693	15.9071	12.9124	um	Spot	Position	25	1000000595	22709
17.4614	17.0203	12.8973	um	Spot	Position	25	1000000541	22710
13.4248	18.0782	13.0087	um	Spot	Position	25	1000001133	22711
17.0965	18.0768	12.9225	um	Spot	Position	25	1000001810	22712
15.6737	18.5516	12.9188	um	Spot	Position	25	1000000218	22713
13.4347	12.9538	13.0911	um	Spot	Position	25	1000000898	22714
15.0336	13.7233	13.1422	um	Spot	Position	25	1000001834	22715
15.8197	14.7183	13.0728	um	Spot	Position	25	1000001696	22716
18.3393	15.682	13.126	um	Spot	Position	25	1000001925	22717
13.4474	15.8544	13.0587	um	Spot	Position	25	1000000663	22718
15.9583	17.1409	13.0462	um	Spot	Position	25	1000000575	22719
15.0054	17.48	13.0991	um	Spot	Position	25	1000000905	22720
16.1118	17.8965	13.2279	um	Spot	Position	25	1000001899	22721
14.5784	18.6202	13.1077	um	Spot	Position	25	1000000351	22722
13.5717	19.0687	13.1101	um	Spot	Position	25	1000001928	22723
13.4789	13.5263	13.2937	um	Spot	Position	25	1000001864	22724
17.7594	15.0848	13.4186	um	Spot	Position	25	1000001739	22725
13.299	16.4824	13.2432	um	Spot	Position	25	1000001832	22726
12.8058	18.5523	13.4027	um	Spot	Position	25	1000001705	22727
17.733	19.057	13.3003	um	Spot	Position	25	1000001475	22728
15.8042	14.1648	13.5263	um	Spot	Position	25	1000001712	22729
16.4399	14.4608	13.6644	um	Spot	Position	25	1000001856	22730
17.0275	14.7453	13.5571	um	Spot	Position	25	1000001559	22731
14.7001	14.88	13.5545	um	Spot	Position	25	1000000116	22732
19.0086	14.8528	13.5274	um	Spot	Position	25	1000001649	22733
12.8718	14.9642	13.5411	um	Spot	Position	25	1000001851	22734
13.7803	15.1202	13.5376	um	Spot	Position	25	1000001813	22735
13.986	18.1365	13.6342	um	Spot	Position	25	1000001934	22736
17.4581	19.0325	13.5371	um	Spot	Position	25	1000002014	22737
18.1601	13.3324	13.7995	um	Spot	Position	25	1000000143	22738
13.6951	13.9735	13.812	um	Spot	Position	25	1000001479	22739
14.3506	14.001	13.7528	um	Spot	Position	25	1000001919	22740
16.0363	15.1003	13.7764	um	Spot	Position	25	1000000769	22741
14.6158	15.745	13.7968	um	Spot	Position	25	1000001122	22742
18.7217	16.3011	13.8166	um	Spot	Position	25	1000001983	22743
15.0325	17.634	13.7274	um	Spot	Position	25	1000000377	22744
16.8529	18.7212	13.8614	um	Spot	Position	25	1000001238	22745
19.9301	15.4455	8.42952	um	Spot	Position	25	1000001184	22746
19.5532	16.5578	8.3068	um	Spot	Position	25	1000001309	22747
20.9337	12.9833	8.80266	um	Spot	Position	25	1000000445	22748
22.0636	13.5726	8.97896	um	Spot	Position	25	1000002015	22749
19.3105	13.2474	9.51474	um	Spot	Position	25	1000001847	22750
19.7267	14.7456	9.67546	um	Spot	Position	25	1000001112	22751
20.5771	16.8856	9.6383	um	Spot	Position	25	1000000264	22752
19.9528	14.1098	9.84517	um	Spot	Position	25	1000001186	22753
20.434	15.8224	9.86956	um	Spot	Position	25	1000002016	22754
21.6458	15.619	10.1536	um	Spot	Position	25	1000001702	22755
19.3861	16.2694	9.99983	um	Spot	Position	25	1000001848	22756
19.3795	13.7325	10.2651	um	Spot	Position	25	1000001883	22757
20.473	13.5725	10.5689	um	Spot	Position	25	1000001786	22758
19.2563	13.6516	10.8134	um	Spot	Position	25	1000001561	22759
19.879	13.7501	10.7275	um	Spot	Position	25	1000001849	22760
19.2313	12.8585	10.998	um	Spot	Position	25	1000001201	22761
19.4196	14.4882	11.0031	um	Spot	Position	25	1000001722	22762
19.2232	13.571	11.1713	um	Spot	Position	25	1000001873	22763
20.0601	14.4332	11.2579	um	Spot	Position	25	1000001734	22764
20.7255	12.9637	11.3883	um	Spot	Position	25	1000001648	22765
19.524	14.0439	11.3878	um	Spot	Position	25	1000001660	22766
19.2717	15.8408	11.6058	um	Spot	Position	25	1000001964	22767
20.36	13.2414	11.8559	um	Spot	Position	25	1000001420	22768
19.9115	15.1552	11.9916	um	Spot	Position	25	1000000953	22769
20.1819	13.3426	12.4351	um	Spot	Position	25	1000001765	22770
19.488	14.0338	12.4728	um	Spot	Position	25	1000000439	22771
20.9164	14.496	12.4961	um	Spot	Position	25	1000000856	22772
19.5607	12.9051	12.7018	um	Spot	Position	25	1000001890	22773
19.3505	13.9019	13.1114	um	Spot	Position	25	1000001732	22774
21.3467	15.6728	13.1171	um	Spot	Position	25	1000002017	22775
10.3976	19.4276	8.77862	um	Spot	Position	25	1000000280	22776
11.1507	19.8716	9.86841	um	Spot	Position	25	1000000262	22777
9.94128	20.2738	10.0974	um	Spot	Position	25	1000002018	22778
9.84962	19.4575	10.9665	um	Spot	Position	25	1000000338	22779
12.6637	19.8431	13.2562	um	Spot	Position	25	1000001606	22780
11.2352	21.1764	13.6068	um	Spot	Position	25	1000001412	22781
16.752	20.3699	8.63431	um	Spot	Position	25	1000002019	22782
18.1916	19.2211	10.7682	um	Spot	Position	25	1000001746	22783
14.2501	19.6533	10.8293	um	Spot	Position	25	1000001904	22784
13.8019	20.0161	10.9907	um	Spot	Position	25	1000001563	22785
14.1896	19.4899	11.8111	um	Spot	Position	25	1000001809	22786
15.6746	19.4387	12.0135	um	Spot	Position	25	1000002020	22787
15.3921	19.5161	12.0481	um	Spot	Position	25	1000001676	22788
13.048	19.932	12.1991	um	Spot	Position	25	1000001603	22789
12.6661	9.62589	14.0943	um	Spot	Position	25	1000001397	22790
11.1933	10.7007	14.0203	um	Spot	Position	25	1000000980	22791
11.9336	10.6735	14.2047	um	Spot	Position	25	1000000455	22792
12.4839	11.4214	14.1314	um	Spot	Position	25	1000001530	22793
9.51797	11.7739	14.19	um	Spot	Position	25	1000001440	22794
10.0981	10.7952	14.5261	um	Spot	Position	25	1000001541	22795
11.1268	11.2816	14.3302	um	Spot	Position	25	1000002021	22796
11.7974	12.178	14.4463	um	Spot	Position	25	1000001214	22797
9.91558	11.2351	14.8592	um	Spot	Position	25	1000001602	22798
10.6712	12.3773	14.7697	um	Spot	Position	25	1000000252	22799
12.0692	8.52398	15.0561	um	Spot	Position	25	1000002022	22800
7.93465	12.2307	15.3499	um	Spot	Position	25	1000000308	22801
8.53704	12.3419	15.3372	um	Spot	Position	25	1000001296	22802
12.1406	11.5475	15.4526	um	Spot	Position	25	1000001028	22803
12.5939	11.3655	15.7776	um	Spot	Position	25	1000001710	22804
11.3203	11.4578	15.7906	um	Spot	Position	25	1000001061	22805
11.1155	11.8536	15.727	um	Spot	Position	25	1000001840	22806
11.2543	12.5981	15.6462	um	Spot	Position	25	1000001967	22807
10.9122	12.3386	16.0025	um	Spot	Position	25	1000001174	22808
12.0156	12.5479	16.1164	um	Spot	Position	25	1000001906	22809
8.26611	12.703	16.1594	um	Spot	Position	25	1000000134	22810
12.7669	11.8394	16.4362	um	Spot	Position	25	1000000963	22811
11.0838	10.667	16.5377	um	Spot	Position	25	1000002023	22812
12.2288	10.909	16.7433	um	Spot	Position	25	1000001968	22813
12.2434	11.6442	17.2744	um	Spot	Position	25	1000001916	22814
10.554	12.5413	17.203	um	Spot	Position	25	1000001564	22815
12.4929	12.3074	17.557	um	Spot	Position	25	1000002024	22816
9.90519	12.6624	17.4024	um	Spot	Position	25	1000001614	22817
11.6844	12.3349	17.629	um	Spot	Position	25	1000000315	22818
12.5853	11.3665	17.8269	um	Spot	Position	25	1000002025	22819
9.1676	11.0756	18.3674	um	Spot	Position	25	1000001532	22820
12.5849	10.8646	18.6283	um	Spot	Position	25	1000000702	22821
12.6807	11.8356	19.0224	um	Spot	Position	25	1000001608	22822
11.6092	9.84985	19.1753	um	Spot	Position	25	1000001192	22823
15.3538	8.92749	14.0186	um	Spot	Position	25	1000001535	22824
13.239	9.43585	14.0582	um	Spot	Position	25	1000001910	22825
14.0767	10.8137	13.965	um	Spot	Position	25	1000001620	22826
15.2103	11.5599	13.9124	um	Spot	Position	25	1000001972	22827
13.5741	11.9016	13.956	um	Spot	Position	25	1000001454	22828
14.3873	8.14876	14.1447	um	Spot	Position	25	1000001971	22829
13.3273	10.4661	14.2437	um	Spot	Position	25	1000001457	22830
14.639	11.4692	14.2016	um	Spot	Position	25	1000001578	22831
18.4328	12.1166	14.2125	um	Spot	Position	25	1000001909	22832
16.4906	12.7289	14.1842	um	Spot	Position	25	1000001913	22833
14.8381	12.2077	14.4196	um	Spot	Position	25	1000001584	22834
16.2473	9.02125	14.558	um	Spot	Position	25	1000001918	22835
15.8352	11.8638	14.6177	um	Spot	Position	25	1000001241	22836
13.1532	11.9348	14.6508	um	Spot	Position	25	1000001863	22837
17.3676	7.49762	14.8577	um	Spot	Position	25	1000002026	22838
13.8515	9.85469	14.7892	um	Spot	Position	25	1000001973	22839
14.8395	10.3293	14.8552	um	Spot	Position	25	1000001492	22840
13.4109	11.9738	14.8435	um	Spot	Position	25	1000001703	22841
13.5055	10.6156	15.1141	um	Spot	Position	25	1000001816	22842
17.6847	11.1661	15.1132	um	Spot	Position	25	1000002027	22843
17.5539	12.0207	15.089	um	Spot	Position	25	1000001922	22844
18.1348	12.1754	14.9926	um	Spot	Position	25	1000000556	22845
16.9091	12.4621	14.9956	um	Spot	Position	25	1000001754	22846
16.235	10.9706	15.3017	um	Spot	Position	25	1000001724	22847
14.9077	11.4235	15.2534	um	Spot	Position	25	1000001254	22848
14.4783	12.0916	15.2736	um	Spot	Position	25	1000001585	22849
15.4983	10.7548	15.5178	um	Spot	Position	25	1000000126	22850
17.8165	11.1681	15.4566	um	Spot	Position	25	1000002028	22851
13.3795	12.1101	15.5142	um	Spot	Position	25	1000001921	22852
15.2446	12.3906	15.5702	um	Spot	Position	25	1000001572	22853
13.2794	9.30232	15.7223	um	Spot	Position	25	1000000272	22854
15.4423	10.3366	15.8348	um	Spot	Position	25	1000001630	22855
13.8115	11.2429	15.697	um	Spot	Position	25	1000001441	22856
17.1473	11.8906	15.8854	um	Spot	Position	25	1000001522	22857
14.8592	10.2771	16.0732	um	Spot	Position	25	1000000269	22858
16.2743	12.5317	16.158	um	Spot	Position	25	1000000639	22859
15.9609	10.6094	16.3719	um	Spot	Position	25	1000001915	22860
15.9546	11.6848	16.3741	um	Spot	Position	25	1000001447	22861
14.108	12.5039	16.3826	um	Spot	Position	25	1000001425	22862
13.3448	9.51079	16.6159	um	Spot	Position	25	1000001970	22863
16.695	9.73044	16.5535	um	Spot	Position	25	1000002029	22864
13.2259	11.6722	16.6311	um	Spot	Position	25	1000001285	22865
14.0541	11.9645	16.6287	um	Spot	Position	25	1000001905	22866
14.4269	10.9458	16.9932	um	Spot	Position	25	1000001920	22867
17.1191	11.8432	17.1025	um	Spot	Position	25	1000002030	22868
14.3025	12.0791	16.9866	um	Spot	Position	25	1000001975	22869
13.0598	12.3634	17.0707	um	Spot	Position	25	1000000158	22870
15.4653	12.4746	17.0523	um	Spot	Position	25	1000002031	22871
13.2544	11.2679	17.465	um	Spot	Position	25	1000000088	22872
13.6289	11.8139	17.7555	um	Spot	Position	25	1000001974	22873
14.4946	11.8875	17.6248	um	Spot	Position	25	1000001636	22874
15.8488	12.5295	18.1765	um	Spot	Position	25	1000000349	22875
14.7837	12.6031	18.1639	um	Spot	Position	25	1000000211	22876
15.3709	10.9866	18.3464	um	Spot	Position	25	1000000266	22877
16.6511	12.7287	18.5111	um	Spot	Position	25	1000002032	22878
15.356	12.2454	19.1946	um	Spot	Position	25	1000002033	22879
12.9914	12.6712	19.2378	um	Spot	Position	25	1000002034	22880
13.3092	12.4736	19.6067	um	Spot	Position	25	1000001717	22881
5.85428	15.2719	14.1508	um	Spot	Position	25	1000001354	22882
6.14052	14.4238	14.3792	um	Spot	Position	25	1000001263	22883
6.45019	13.1318	14.0657	um	Spot	Position	25	1000000690	22884
8.86256	13.8554	13.9751	um	Spot	Position	25	1000001034	22885
8.36394	14.8387	13.9695	um	Spot	Position	25	1000001542	22886
8.08694	15.8142	14.0675	um	Spot	Position	25	1000001286	22887
9.02403	16.0582	13.9667	um	Spot	Position	25	1000001025	22888
11.9195	16.3595	14.0882	um	Spot	Position	25	1000000753	22889
6.82075	16.7369	13.9937	um	Spot	Position	25	1000001759	22890
12.7627	17.4453	14.0158	um	Spot	Position	25	1000000464	22891
9.3426	14.6421	14.2759	um	Spot	Position	25	1000000017	22892
8.5418	14.8833	14.1904	um	Spot	Position	25	1000001555	22893
11.1344	15.9157	14.1068	um	Spot	Position	25	1000000890	22894
9.90296	17.4711	14.2685	um	Spot	Position	25	1000001526	22895
11.2249	17.9701	14.1632	um	Spot	Position	25	1000001666	22896
10.8482	19.1086	14.1098	um	Spot	Position	25	1000002035	22897
12.0639	14.5278	14.4272	um	Spot	Position	25	1000000659	22898
6.67007	14.7731	14.4339	um	Spot	Position	25	1000001551	22899
11.1194	14.7784	14.3998	um	Spot	Position	25	1000000023	22900
7.71229	14.8795	14.3916	um	Spot	Position	25	1000001613	22901
12.1797	15.113	14.5087	um	Spot	Position	25	1000001775	22902
11.4997	15.4496	14.325	um	Spot	Position	25	1000001771	22903
9.57712	15.6914	14.4725	um	Spot	Position	25	1000001833	22904
8.35367	16.2617	14.5203	um	Spot	Position	25	1000001378	22905
11.0215	16.4913	14.5268	um	Spot	Position	25	1000001317	22906
11.5135	12.9869	14.7186	um	Spot	Position	25	1000001182	22907
8.32726	15.2482	14.5981	um	Spot	Position	25	1000001822	22908
8.77643	15.3885	14.6106	um	Spot	Position	25	1000001491	22909
10.7636	17.5558	14.5621	um	Spot	Position	25	1000001030	22910
11.8047	18.0423	14.6907	um	Spot	Position	25	1000001831	22911
11.5951	18.1876	14.6477	um	Spot	Position	25	1000000060	22912
12.3779	18.7164	14.7248	um	Spot	Position	25	1000001439	22913
8.92854	13.7175	14.7982	um	Spot	Position	25	1000001977	22914
8.06047	14.465	14.8779	um	Spot	Position	25	1000001976	22915
8.88616	14.8582	14.889	um	Spot	Position	25	1000001389	22916
7.53953	15.6436	14.8915	um	Spot	Position	25	1000001235	22917
12.6358	16.3364	14.8125	um	Spot	Position	25	1000001363	22918
8.60231	16.6618	14.9125	um	Spot	Position	25	1000001593	22919
9.01416	17.4414	14.8077	um	Spot	Position	25	1000001978	22920
7.81409	13.7697	15.0583	um	Spot	Position	25	1000001622	22921
12.5617	14.0142	15.1458	um	Spot	Position	25	1000001820	22922
7.40412	14.5717	15.064	um	Spot	Position	25	1000000935	22923
12.309	16.9026	15.1242	um	Spot	Position	25	1000001498	22924
11.3894	15.8802	15.2566	um	Spot	Position	25	1000001569	22925
10.0029	15.9619	15.2689	um	Spot	Position	25	1000000616	22926
12.2344	17.6882	15.3773	um	Spot	Position	25	1000001277	22927
7.52949	15.0225	15.5866	um	Spot	Position	25	1000001253	22928
12.2234	16.3404	15.5003	um	Spot	Position	25	1000001866	22929
11.6032	17.0784	15.4405	um	Spot	Position	25	1000001392	22930
11.0788	17.213	15.5872	um	Spot	Position	25	1000001674	22931
10.2373	17.6987	15.4114	um	Spot	Position	25	1000001869	22932
8.38346	13.3821	15.7459	um	Spot	Position	25	1000000279	22933
9.43527	13.8484	15.8036	um	Spot	Position	25	1000001815	22934
10.1765	14.3612	15.7099	um	Spot	Position	25	1000001589	22935
11.0128	15.7601	15.7737	um	Spot	Position	25	1000001763	22936
8.00835	15.8064	15.8166	um	Spot	Position	25	1000000778	22937
9.07035	16.0309	15.7571	um	Spot	Position	25	1000001644	22938
9.87187	13.3216	15.9015	um	Spot	Position	25	1000001275	22939
12.021	14.017	15.8777	um	Spot	Position	25	1000000903	22940
8.9135	17.0756	15.949	um	Spot	Position	25	1000002036	22941
11.3573	13.6202	16.2244	um	Spot	Position	25	1000000275	22942
8.97181	14.2491	16.1654	um	Spot	Position	25	1000001430	22943
7.62009	14.6427	16.1797	um	Spot	Position	25	1000001979	22944
8.53898	15.325	16.1281	um	Spot	Position	25	1000000348	22945
9.56951	15.5304	16.1942	um	Spot	Position	25	1000001567	22946
7.03026	16.4532	16.1279	um	Spot	Position	25	1000001640	22947
11.1798	16.4304	16.2618	um	Spot	Position	25	1000001343	22948
12.6986	13.3423	16.4672	um	Spot	Position	25	1000001531	22949
9.90558	14.0886	16.3924	um	Spot	Position	25	1000001463	22950
10.8996	14.076	16.4674	um	Spot	Position	25	1000001327	22951
10.5156	15.6407	16.3131	um	Spot	Position	25	1000001323	22952
9.14954	16.4052	16.3462	um	Spot	Position	25	1000000361	22953
12.1975	13.8615	16.5699	um	Spot	Position	25	1000001830	22954
9.58913	14.7088	16.6279	um	Spot	Position	25	1000001653	22955
11.5669	15.1895	16.5479	um	Spot	Position	25	1000001654	22956
12.5792	15.9656	16.5788	um	Spot	Position	25	1000001005	22957
12.2068	17.1066	16.6127	um	Spot	Position	25	1000001474	22958
11.6495	13.0202	16.8165	um	Spot	Position	25	1000001402	22959
12.4426	13.2691	17.035	um	Spot	Position	25	1000001231	22960
9.1166	13.7645	17.111	um	Spot	Position	25	1000000674	22961
11.8525	14.3929	17.0806	um	Spot	Position	25	1000000358	22962
12.2962	15.3497	17.1014	um	Spot	Position	25	1000001536	22963
12.103	16.229	17.0876	um	Spot	Position	25	1000001980	22964
12.7753	16.609	17.0916	um	Spot	Position	25	1000000813	22965
11.7235	13.058	17.298	um	Spot	Position	25	1000001673	22966
11.4074	13.2036	17.3053	um	Spot	Position	25	1000001756	22967
7.29236	15.7183	17.5633	um	Spot	Position	25	1000001364	22968
9.98505	16.8502	17.4507	um	Spot	Position	25	1000001444	22969
10.317	13.7058	17.6078	um	Spot	Position	25	1000001472	22970
8.99268	14.315	17.6288	um	Spot	Position	25	1000001362	22971
11.3565	15.1677	17.7413	um	Spot	Position	25	1000001357	22972
11.0308	16.4518	17.7255	um	Spot	Position	25	1000001398	22973
9.98095	14.3445	17.8865	um	Spot	Position	25	1000002037	22974
10.7908	12.8825	18.1138	um	Spot	Position	25	1000001761	22975
8.27858	14.4581	18.0711	um	Spot	Position	25	1000001981	22976
12.0073	15.7021	18.095	um	Spot	Position	25	1000001870	22977
12.3496	18.5035	18.3802	um	Spot	Position	25	1000001823	22978
14.2528	13.0488	13.9559	um	Spot	Position	25	1000001345	22979
18.3563	14.7363	14.1043	um	Spot	Position	25	1000000956	22980
13.0852	14.9652	14.0667	um	Spot	Position	25	1000001197	22981
14.877	15.0257	14.0423	um	Spot	Position	25	1000001829	22982
14.1673	15.9256	13.9721	um	Spot	Position	25	1000001646	22983
16.9317	16.0343	14.0435	um	Spot	Position	25	1000001595	22984
13.3946	16.4378	13.9547	um	Spot	Position	25	1000000682	22985
17.6463	17.1813	13.9942	um	Spot	Position	25	1000001468	22986
15.1954	18.3449	13.9967	um	Spot	Position	25	1000001713	22987
14.1029	19.0662	13.9583	um	Spot	Position	25	1000001621	22988
14.754	14.1308	14.1808	um	Spot	Position	25	1000001635	22989
13.1362	14.691	14.1636	um	Spot	Position	25	1000000318	22990
15.7248	15.9244	14.2589	um	Spot	Position	25	1000001435	22991
14.6041	16.9109	14.2007	um	Spot	Position	25	1000000757	22992
13.118	18.856	14.2858	um	Spot	Position	25	1000000191	22993
18.9206	13.3204	14.3404	um	Spot	Position	25	1000001824	22994
14.0666	13.7152	14.4703	um	Spot	Position	25	1000001393	22995
13.7433	14.2831	14.4166	um	Spot	Position	25	1000001751	22996
13.7862	15.842	14.3946	um	Spot	Position	25	1000001747	22997
13.1255	16.3027	14.3756	um	Spot	Position	25	1000000942	22998
15.9253	16.3276	14.4749	um	Spot	Position	25	1000001007	22999
15.6457	17.1437	14.3416	um	Spot	Position	25	1000001656	23000
16.2478	18.0166	14.4088	um	Spot	Position	25	1000001487	23001
14.6	18.9834	14.3488	um	Spot	Position	25	1000001318	23002
13.7484	19.0403	14.3721	um	Spot	Position	25	1000000920	23003
17.0471	13.4322	14.657	um	Spot	Position	25	1000001737	23004
17.6558	14.0751	14.6746	um	Spot	Position	25	1000000508	23005
13.0247	14.1721	14.5814	um	Spot	Position	25	1000000157	23006
14.8272	15.112	14.542	um	Spot	Position	25	1000001924	23007
18.8311	17.303	14.7163	um	Spot	Position	25	1000001926	23008
15.6104	18.6125	14.6443	um	Spot	Position	25	1000002038	23009
15.7301	12.9749	14.8403	um	Spot	Position	25	1000001914	23010
14.2364	13.2684	14.8885	um	Spot	Position	25	1000000961	23011
13.0738	13.5442	14.8455	um	Spot	Position	25	1000001859	23012
16.1742	13.6303	14.81	um	Spot	Position	25	1000001699	23013
15.7057	13.7764	14.8507	um	Spot	Position	25	1000000820	23014
15.0543	16.1218	14.8345	um	Spot	Position	25	1000000600	23015
16.1398	16.3048	14.8543	um	Spot	Position	25	1000001685	23016
17.4573	13.3182	15.0545	um	Spot	Position	25	1000001982	23017
15.403	13.5235	14.9995	um	Spot	Position	25	1000001014	23018
14.2591	14.6945	15.1174	um	Spot	Position	25	1000001618	23019
17.5378	14.8587	15.1028	um	Spot	Position	25	1000001141	23020
17.9488	16.1888	15.0893	um	Spot	Position	25	1000001118	23021
13.6738	17.356	15.0934	um	Spot	Position	25	1000001691	23022
16.6801	17.5809	15.0011	um	Spot	Position	25	1000001694	23023
13.3552	13.2146	15.3085	um	Spot	Position	25	1000001293	23024
13.878	13.5163	15.3219	um	Spot	Position	25	1000001073	23025
18.5205	14.8614	15.2593	um	Spot	Position	25	1000002039	23026
14.9038	14.9886	15.2863	um	Spot	Position	25	1000000216	23027
16.3026	12.9378	15.4891	um	Spot	Position	25	1000000475	23028
14.418	13.1328	15.5642	um	Spot	Position	25	1000001422	23029
16.0339	14.8718	15.4211	um	Spot	Position	25	1000002040	23030
15.2862	14.1751	15.737	um	Spot	Position	25	1000001647	23031
16.5359	14.1307	15.6877	um	Spot	Position	25	1000001872	23032
15.1868	15.6773	15.6963	um	Spot	Position	25	1000000291	23033
13.6026	15.8036	15.6763	um	Spot	Position	25	1000001359	23034
14.2283	16.0714	15.803	um	Spot	Position	25	1000001160	23035
14.2805	17.703	15.7378	um	Spot	Position	25	1000001478	23036
16.5329	13.8122	15.9508	um	Spot	Position	25	1000001058	23037
16.2626	14.2507	16.0362	um	Spot	Position	25	1000001615	23038
14.8475	18.652	15.8582	um	Spot	Position	25	1000000530	23039
13.428	15.9043	16.1746	um	Spot	Position	25	1000001525	23040
16.0117	16.7965	16.1751	um	Spot	Position	25	1000002041	23041
16.8835	16.739	16.2195	um	Spot	Position	25	1000002042	23042
14.8463	17.0399	16.1504	um	Spot	Position	25	1000001151	23043
13.4547	17.5769	16.2062	um	Spot	Position	25	1000001749	23044
15.896	17.9098	16.1467	um	Spot	Position	25	1000002043	23045
15.0088	18.0372	16.1405	um	Spot	Position	25	1000001599	23046
16.2266	13.04	16.428	um	Spot	Position	25	1000001718	23047
13.8564	13.6674	16.4505	um	Spot	Position	25	1000000825	23048
14.3609	13.715	16.4197	um	Spot	Position	25	1000000695	23049
15.1665	15.0061	16.3759	um	Spot	Position	25	1000000175	23050
16.7754	15.5306	16.4031	um	Spot	Position	25	1000002044	23051
15.6048	13.8655	16.526	um	Spot	Position	25	1000000844	23052
13.4794	14.9096	16.6499	um	Spot	Position	25	1000000013	23053
15.9101	15.145	16.5089	um	Spot	Position	25	1000002045	23054
13.1664	15.7665	16.6375	um	Spot	Position	25	1000001483	23055
16.0825	17.2483	16.6842	um	Spot	Position	25	1000001898	23056
15.3135	13.13	16.773	um	Spot	Position	25	1000001556	23057
12.8474	13.422	16.78	um	Spot	Position	25	1000001931	23058
13.5026	14.3455	16.8591	um	Spot	Position	25	1000001337	23059
13.7877	14.8598	16.739	um	Spot	Position	25	1000000927	23060
14.5054	14.8781	16.7999	um	Spot	Position	25	1000000490	23061
14.8474	12.9562	17.1125	um	Spot	Position	25	1000001257	23062
16.1305	14.5549	17.0498	um	Spot	Position	25	1000001984	23063
13.8526	16.3592	16.9961	um	Spot	Position	25	1000001289	23064
15.5753	13.8453	17.1577	um	Spot	Position	25	1000001917	23065
15.0802	14.2133	17.2475	um	Spot	Position	25	1000001932	23066
12.9362	13.2276	17.4846	um	Spot	Position	25	1000001865	23067
14.2669	13.5645	17.4577	um	Spot	Position	25	1000000388	23068
14.0382	14.6183	17.5006	um	Spot	Position	25	1000001812	23069
15.7389	15.1688	17.9272	um	Spot	Position	25	1000002046	23070
14.0445	14.3836	18.2899	um	Spot	Position	25	1000002047	23071
14.5365	14.1648	18.6081	um	Spot	Position	25	1000001407	23072
16.9479	13.524	18.8265	um	Spot	Position	25	1000002048	23073
13.1115	13.3913	19.8521	um	Spot	Position	25	1000001426	23074
19.8529	15.5143	14.0378	um	Spot	Position	25	1000001860	23075
19.2711	14.3699	14.5958	um	Spot	Position	25	1000000179	23076
5.00554	10.0504	13.8326	um	Spot	Position	26	1000000758	23077
12.1024	10.5508	7.35893	um	Spot	Position	26	1000002049	23078
10.9628	10.4586	7.7079	um	Spot	Position	26	1000002050	23079
11.861	11.8996	7.79225	um	Spot	Position	26	1000001770	23080
11.7866	11.9138	8.34311	um	Spot	Position	26	1000001639	23081
12.1083	9.46522	8.59325	um	Spot	Position	26	1000000554	23082
11.205	11.1777	8.576	um	Spot	Position	26	1000001837	23083
11.5973	12.5537	8.58557	um	Spot	Position	26	1000001041	23084
12.1481	11.0915	8.80732	um	Spot	Position	26	1000000803	23085
10.5815	11.1408	8.92659	um	Spot	Position	26	1000000878	23086
10.8756	10.4453	9.1933	um	Spot	Position	26	1000000093	23087
12.5681	10.4756	9.18348	um	Spot	Position	26	1000001234	23088
9.77981	11.0121	9.12762	um	Spot	Position	26	1000002051	23089
11.8061	11.9647	9.22564	um	Spot	Position	26	1000000842	23090
12.4027	10.0448	9.48026	um	Spot	Position	26	1000001681	23091
12.6188	11.8448	9.42876	um	Spot	Position	26	1000001801	23092
11.3736	12.7927	9.3703	um	Spot	Position	26	1000001893	23093
11.3225	10.1272	9.67718	um	Spot	Position	26	1000001527	23094
11.9984	10.7924	9.63136	um	Spot	Position	26	1000001553	23095
10.3067	11.6119	9.65358	um	Spot	Position	26	1000000517	23096
8.31734	11.8689	9.85645	um	Spot	Position	26	1000000026	23097
9.77822	10.3396	10.1883	um	Spot	Position	26	1000001773	23098
12.1465	10.4361	10.1408	um	Spot	Position	26	1000001799	23099
10.4868	11.0806	10.0283	um	Spot	Position	26	1000000201	23100
10.3595	12.5548	10.0477	um	Spot	Position	26	1000000038	23101
10.5757	10.3831	10.3379	um	Spot	Position	26	1000001610	23102
12.0221	11.2585	10.2958	um	Spot	Position	26	1000000971	23103
9.45771	11.8086	10.3956	um	Spot	Position	26	1000001986	23104
12.2613	9.49533	10.5009	um	Spot	Position	26	1000001985	23105
11.5564	12.2617	10.6158	um	Spot	Position	26	1000001731	23106
10.9605	12.6129	10.5195	um	Spot	Position	26	1000001040	23107
10.1866	12.7182	10.5296	um	Spot	Position	26	1000000831	23108
10.4867	10.8332	10.7623	um	Spot	Position	26	1000001406	23109
12.5566	11.7776	10.6798	um	Spot	Position	26	1000001879	23110
8.06338	12.6573	10.7984	um	Spot	Position	26	1000001576	23111
12.5268	10.4257	10.9845	um	Spot	Position	26	1000000458	23112
11.7756	11.0192	10.9096	um	Spot	Position	26	1000001443	23113
11.9379	12.1843	10.8921	um	Spot	Position	26	1000001471	23114
9.07168	11.2653	11.096	um	Spot	Position	26	1000001411	23115
8.71012	12.1104	11.2254	um	Spot	Position	26	1000001937	23116
9.8072	12.3213	11.1047	um	Spot	Position	26	1000000257	23117
12.4956	12.3473	11.1513	um	Spot	Position	26	1000000443	23118
9.27085	12.7693	11.2049	um	Spot	Position	26	1000001895	23119
11.9597	9.25418	11.3271	um	Spot	Position	26	1000001936	23120
10.9508	9.65467	11.3318	um	Spot	Position	26	1000001384	23121
10.1862	11.6843	11.3563	um	Spot	Position	26	1000001305	23122
9.78965	12.0847	11.407	um	Spot	Position	26	1000000054	23123
10.9191	10.9684	11.594	um	Spot	Position	26	1000000267	23124
9.22709	12.7301	11.661	um	Spot	Position	26	1000001274	23125
9.98919	11.1178	11.9091	um	Spot	Position	26	1000001638	23126
12.2522	11.2043	11.7993	um	Spot	Position	26	1000001076	23127
12.6515	10.4162	11.9831	um	Spot	Position	26	1000001123	23128
9.12702	11.9717	11.9671	um	Spot	Position	26	1000000977	23129
11.5751	9.4654	12.3308	um	Spot	Position	26	1000001217	23130
10.6849	10.9297	12.2856	um	Spot	Position	26	1000001880	23131
12.625	11.6677	12.3655	um	Spot	Position	26	1000000068	23132
11.0053	11.9593	12.2004	um	Spot	Position	26	1000001652	23133
8.97262	12.5321	12.2583	um	Spot	Position	26	1000001951	23134
10.9519	10.5671	12.4232	um	Spot	Position	26	1000000886	23135
11.738	11.2099	12.4256	um	Spot	Position	26	1000001579	23136
12.0202	11.8519	12.4627	um	Spot	Position	26	1000000071	23137
11.9439	12.4085	12.5384	um	Spot	Position	26	1000001623	23138
11.9021	10.6249	12.7121	um	Spot	Position	26	1000001706	23139
11.2419	11.2669	12.7861	um	Spot	Position	26	1000001797	23140
10.9054	12.2172	12.721	um	Spot	Position	26	1000001740	23141
8.43839	12.1772	12.8269	um	Spot	Position	26	1000000303	23142
12.1885	12.6502	13.1348	um	Spot	Position	26	1000000380	23143
9.34074	12.7014	13.1624	um	Spot	Position	26	1000001347	23144
12.01	10.2056	13.3336	um	Spot	Position	26	1000000966	23145
11.2457	11.6976	13.4512	um	Spot	Position	26	1000000760	23146
11.907	9.06636	13.4726	um	Spot	Position	26	1000002022	23147
11.3615	9.64169	13.5609	um	Spot	Position	26	1000001566	23148
10.5794	9.97555	13.5699	um	Spot	Position	26	1000001969	23149
9.7247	11.4473	13.4683	um	Spot	Position	26	1000000040	23150
9.22517	12.5139	13.5321	um	Spot	Position	26	1000001875	23151
9.95561	12.0397	13.7574	um	Spot	Position	26	1000001607	23152
18.534	10.7527	6.22691	um	Spot	Position	26	1000001497	23153
16.3974	12.7586	6.55563	um	Spot	Position	26	1000002052	23154
14.5387	9.77897	6.85304	um	Spot	Position	26	1000001663	23155
16.1557	10.0714	7.0205	um	Spot	Position	26	1000000375	23156
14.9837	11.2227	7.34291	um	Spot	Position	26	1000000642	23157
13.5805	11.3895	7.43789	um	Spot	Position	26	1000001577	23158
13.1131	7.90179	7.7811	um	Spot	Position	26	1000001876	23159
18.2886	10.3458	7.89592	um	Spot	Position	26	1000002053	23160
15.0161	11.5685	7.9069	um	Spot	Position	26	1000001990	23161
14.2425	11.7301	7.86734	um	Spot	Position	26	1000001844	23162
12.947	11.9089	7.91472	um	Spot	Position	26	1000001716	23163
13.8589	7.94627	8.36079	um	Spot	Position	26	1000002054	23164
15.3906	10.021	8.39943	um	Spot	Position	26	1000000247	23165
14.4145	10.4658	8.40898	um	Spot	Position	26	1000002055	23166
15.7619	11.8917	8.3383	um	Spot	Position	26	1000001513	23167
13.6411	10.6181	8.63453	um	Spot	Position	26	1000001476	23168
15.354	11.1942	8.57788	um	Spot	Position	26	1000001877	23169
16.3741	11.5721	8.52988	um	Spot	Position	26	1000001987	23170
17.2635	11.9816	8.77188	um	Spot	Position	26	1000001743	23171
12.8485	12.7384	8.77862	um	Spot	Position	26	1000001138	23172
15.8705	9.36183	9.06285	um	Spot	Position	26	1000001992	23173
12.861	9.75009	9.00666	um	Spot	Position	26	1000001534	23174
16.7771	11.9612	9.08658	um	Spot	Position	26	1000001591	23175
17.0272	12.7866	8.98907	um	Spot	Position	26	1000001267	23176
15.6113	11.4568	9.15544	um	Spot	Position	26	1000001228	23177
16.6848	11.4408	9.26363	um	Spot	Position	26	1000001841	23178
15.0354	11.8134	9.2237	um	Spot	Position	26	1000001989	23179
14.7756	8.35281	9.41433	um	Spot	Position	26	1000001609	23180
13.3149	9.70358	9.52654	um	Spot	Position	26	1000002056	23181
16.1962	10.2308	9.42689	um	Spot	Position	26	1000002057	23182
12.9786	10.9703	9.44997	um	Spot	Position	26	1000000039	23183
14.2556	10.1628	9.6618	um	Spot	Position	26	1000000997	23184
16.7997	10.4414	9.70392	um	Spot	Position	26	1000001938	23185
16.3887	11.3001	9.69403	um	Spot	Position	26	1000001780	23186
17.5882	11.4514	9.71359	um	Spot	Position	26	1000001324	23187
18.0633	12.3581	9.65357	um	Spot	Position	26	1000001787	23188
15.9232	12.5375	9.73342	um	Spot	Position	26	1000000948	23189
15.7631	8.57463	9.97271	um	Spot	Position	26	1000001845	23190
17.3715	8.77266	9.89508	um	Spot	Position	26	1000000108	23191
14.9578	10.5216	9.81511	um	Spot	Position	26	1000000848	23192
17.2796	10.8146	9.88842	um	Spot	Position	26	1000001744	23193
18.8603	10.943	9.87454	um	Spot	Position	26	1000002058	23194
13.7484	11.3702	9.91516	um	Spot	Position	26	1000001166	23195
14.5644	11.843	9.84848	um	Spot	Position	26	1000000755	23196
13.9687	12.3324	9.7824	um	Spot	Position	26	1000000585	23197
18.941	12.488	9.85663	um	Spot	Position	26	1000000449	23198
15.2804	12.5153	9.89491	um	Spot	Position	26	1000001335	23199
15.7327	10.3935	10.1272	um	Spot	Position	26	1000001548	23200
16.3263	10.3927	10.1311	um	Spot	Position	26	1000001738	23201
16.001	11.0708	10.0204	um	Spot	Position	26	1000001808	23202
13.1373	11.7067	10.0783	um	Spot	Position	26	1000001109	23203
13.775	9.89352	10.2873	um	Spot	Position	26	1000001637	23204
14.7097	11.1426	10.2463	um	Spot	Position	26	1000001867	23205
18.3066	12.4384	10.3252	um	Spot	Position	26	1000001988	23206
14.4627	10.6839	10.5543	um	Spot	Position	26	1000001194	23207
17.3796	10.9622	10.492	um	Spot	Position	26	1000001383	23208
17.119	11.3649	10.5491	um	Spot	Position	26	1000000565	23209
16.1624	11.901	10.5295	um	Spot	Position	26	1000001781	23210
13.4822	10.6864	10.7236	um	Spot	Position	26	1000001944	23211
14.8178	10.7423	10.799	um	Spot	Position	26	1000001466	23212
16.5603	10.7988	10.7472	um	Spot	Position	26	1000001568	23213
14.8893	11.9571	10.76	um	Spot	Position	26	1000001940	23214
17.4673	11.0657	11.0038	um	Spot	Position	26	1000001911	23215
18.933	12.5429	10.9522	um	Spot	Position	26	1000001886	23216
14.1648	12.6156	10.9735	um	Spot	Position	26	1000001239	23217
17.686	12.56	11.0976	um	Spot	Position	26	1000001942	23218
17.0452	9.76662	11.3808	um	Spot	Position	26	1000000937	23219
13.6933	10.6093	11.3626	um	Spot	Position	26	1000001462	23220
15.8927	10.7537	11.3622	um	Spot	Position	26	1000001628	23221
18.0685	10.8461	11.3232	um	Spot	Position	26	1000001735	23222
13.6414	11.5453	11.3558	um	Spot	Position	26	1000001783	23223
18.5227	11.7778	11.4656	um	Spot	Position	26	1000001945	23224
13.1419	11.9382	11.3109	um	Spot	Position	26	1000001878	23225
13.673	9.57781	11.6595	um	Spot	Position	26	1000000550	23226
14.3388	10.1092	11.5471	um	Spot	Position	26	1000000043	23227
14.6482	10.2841	11.6025	um	Spot	Position	26	1000001991	23228
13.6875	11.1392	11.6544	um	Spot	Position	26	1000001993	23229
17.2372	12.6027	11.5988	um	Spot	Position	26	1000000641	23230
13.6594	8.34749	11.8014	um	Spot	Position	26	1000001500	23231
16.2364	10.2536	11.7393	um	Spot	Position	26	1000001839	23232
16.4481	11.2644	11.7841	um	Spot	Position	26	1000001943	23233
14.9707	11.8099	11.8126	um	Spot	Position	26	1000001657	23234
14.4755	9.22915	11.9969	um	Spot	Position	26	1000000497	23235
15.0498	9.2296	11.9799	um	Spot	Position	26	1000001971	23236
12.9649	9.68125	11.9447	um	Spot	Position	26	1000000430	23237
15.5289	9.94635	12.0034	um	Spot	Position	26	1000001624	23238
15.7146	11.4907	12.017	um	Spot	Position	26	1000001782	23239
18.7137	12.4886	12.0837	um	Spot	Position	26	1000001825	23240
14.6123	12.7693	12.0658	um	Spot	Position	26	1000000077	23241
15.3547	10.7759	12.2378	um	Spot	Position	26	1000001629	23242
18.1458	11.2276	12.3196	um	Spot	Position	26	1000000072	23243
15.239	12.4142	12.3089	um	Spot	Position	26	1000000871	23244
14.0271	12.752	12.308	um	Spot	Position	26	1000001154	23245
16.817	9.90303	12.4942	um	Spot	Position	26	1000001562	23246
16.0627	10.2915	12.4146	um	Spot	Position	26	1000001198	23247
13.3883	10.6885	12.4604	um	Spot	Position	26	1000001625	23248
15.011	11.2564	12.5194	um	Spot	Position	26	1000001600	23249
16.0926	11.8414	12.4638	um	Spot	Position	26	1000001753	23250
17.6106	11.8815	12.4575	um	Spot	Position	26	1000001896	23251
13.9756	11.9127	12.4263	um	Spot	Position	26	1000001517	23252
16.992	12.2031	12.5114	um	Spot	Position	26	1000001643	23253
15.9126	12.4703	12.3915	um	Spot	Position	26	1000001493	23254
18.6572	11.9003	12.7284	um	Spot	Position	26	1000001695	23255
18.8386	12.5212	12.6821	um	Spot	Position	26	1000000425	23256
15.8411	8.514	12.8929	um	Spot	Position	26	1000001229	23257
16.2668	9.48584	12.9575	um	Spot	Position	26	1000001912	23258
13.2986	10.7815	12.8886	um	Spot	Position	26	1000001819	23259
17.3997	9.67415	13.1529	um	Spot	Position	26	1000000122	23260
13.8437	9.70467	13.2151	um	Spot	Position	26	1000001757	23261
17.6767	11.661	13.2229	um	Spot	Position	26	1000001218	23262
16.5307	12.2794	13.1354	um	Spot	Position	26	1000000089	23263
14.1438	12.3128	13.1191	um	Spot	Position	26	1000001175	23264
14.9457	8.81677	13.3856	um	Spot	Position	26	1000001667	23265
15.9788	8.85044	13.3447	um	Spot	Position	26	1000001918	23266
15.6415	9.44277	13.3317	um	Spot	Position	26	1000001784	23267
14.3362	9.92081	13.3639	um	Spot	Position	26	1000001482	23268
14.7233	9.96938	13.3042	um	Spot	Position	26	1000001973	23269
16.4284	9.96718	13.4532	um	Spot	Position	26	1000001679	23270
16.6807	10.4384	13.3487	um	Spot	Position	26	1000001516	23271
17.2107	10.9965	13.3602	um	Spot	Position	26	1000002059	23272
15.3275	8.8607	13.5808	um	Spot	Position	26	1000001535	23273
14.1645	9.21815	13.573	um	Spot	Position	26	1000001574	23274
15.379	9.6404	13.5098	um	Spot	Position	26	1000001908	23275
13.7383	10.0478	13.5967	um	Spot	Position	26	1000001910	23276
15.7166	11.4397	13.4892	um	Spot	Position	26	1000001939	23277
13.2791	11.8602	13.5764	um	Spot	Position	26	1000001454	23278
14.2442	11.969	13.5602	um	Spot	Position	26	1000001777	23279
13.1901	10.344	13.7245	um	Spot	Position	26	1000000715	23280
12.8465	11.2285	13.7803	um	Spot	Position	26	1000001788	23281
17.8701	11.2892	13.8612	um	Spot	Position	26	1000001889	23282
17.3248	11.7895	13.8202	um	Spot	Position	26	1000001922	23283
18.2832	12.1243	13.7755	um	Spot	Position	26	1000001909	23284
20.4577	12.4617	9.96913	um	Spot	Position	26	1000002015	23285
20.0761	12.7328	10.5458	um	Spot	Position	26	1000001538	23286
19.8417	11.5855	10.7361	um	Spot	Position	26	1000001662	23287
19.3333	11.3299	11.0096	um	Spot	Position	26	1000001994	23288
19.7076	12.3515	11.4098	um	Spot	Position	26	1000001236	23289
19.254	10.5122	11.6123	um	Spot	Position	26	1000002060	23290
19.505	9.57866	12.1479	um	Spot	Position	26	1000002061	23291
19.5436	11.5796	12.0514	um	Spot	Position	26	1000000643	23292
20.2613	10.6527	12.2185	um	Spot	Position	26	1000002062	23293
20.2712	11.9993	12.5018	um	Spot	Position	26	1000001995	23294
20.4269	10.8739	12.8884	um	Spot	Position	26	1000000285	23295
19.5512	12.6301	13.1613	um	Spot	Position	26	1000000223	23296
5.78393	15.8118	11.5979	um	Spot	Position	26	1000001346	23297
6.3161	14.7017	13.1223	um	Spot	Position	26	1000001956	23298
12.45	15.1384	6.12719	um	Spot	Position	26	1000002063	23299
12.0453	14.6532	7.24654	um	Spot	Position	26	1000001461	23300
12.7391	17.1259	7.31485	um	Spot	Position	26	1000002064	23301
10.8461	14.9726	7.68695	um	Spot	Position	26	1000000113	23302
12.612	15.4659	7.68019	um	Spot	Position	26	1000001633	23303
11.9979	13.896	7.96343	um	Spot	Position	26	1000000290	23304
11.7591	15.3431	7.92271	um	Spot	Position	26	1000000386	23305
12.4163	13.7095	8.14119	um	Spot	Position	26	1000001515	23306
12.3818	15.6251	8.23261	um	Spot	Position	26	1000001682	23307
11.5408	16.5679	8.08979	um	Spot	Position	26	1000001947	23308
11.1302	14.6333	8.33592	um	Spot	Position	26	1000000779	23309
11.8183	15.6551	8.6169	um	Spot	Position	26	1000000484	23310
12.6665	16.7356	8.51857	um	Spot	Position	26	1000001605	23311
10.3647	12.9252	8.84644	um	Spot	Position	26	1000001670	23312
11.6523	13.1881	8.84626	um	Spot	Position	26	1000000155	23313
11.1013	13.2586	8.99469	um	Spot	Position	26	1000001642	23314
11.87	13.9708	8.99771	um	Spot	Position	26	1000000913	23315
8.92459	14.5302	9.01378	um	Spot	Position	26	1000001791	23316
9.94308	14.9139	8.99476	um	Spot	Position	26	1000001950	23317
10.4987	15.4839	9.03529	um	Spot	Position	26	1000001328	23318
10.4232	17.0498	8.9332	um	Spot	Position	26	1000000943	23319
10.7027	17.7779	8.97465	um	Spot	Position	26	1000001996	23320
12.6809	13.6976	9.24177	um	Spot	Position	26	1000001232	23321
12.5812	16.2127	9.19902	um	Spot	Position	26	1000001776	23322
9.30447	18.1054	9.20855	um	Spot	Position	26	1000001854	23323
10.9774	14.396	9.43016	um	Spot	Position	26	1000001341	23324
11.1832	16.6072	9.45085	um	Spot	Position	26	1000000559	23325
11.6659	17.5109	9.37163	um	Spot	Position	26	1000001997	23326
9.81797	14.4077	9.59603	um	Spot	Position	26	1000000728	23327
12.5406	15.4459	9.71028	um	Spot	Position	26	1000000207	23328
12.4657	13.3877	9.9033	um	Spot	Position	26	1000001504	23329
10.0967	13.624	9.90188	um	Spot	Position	26	1000001180	23330
9.87224	15.629	9.82927	um	Spot	Position	26	1000002065	23331
11.8657	16.4464	9.83317	um	Spot	Position	26	1000001570	23332
11.9275	13.0736	10.1384	um	Spot	Position	26	1000001388	23333
12.2782	14.4995	10.1613	um	Spot	Position	26	1000001547	23334
9.3257	14.6058	10.0953	um	Spot	Position	26	1000000906	23335
9.06425	14.7475	10.0727	um	Spot	Position	26	1000001631	23336
11.5433	14.8336	10.0824	um	Spot	Position	26	1000001376	23337
8.96115	15.2168	10.1242	um	Spot	Position	26	1000001892	23338
10.3465	16.4689	10.0407	um	Spot	Position	26	1000001874	23339
11.3384	16.7747	10.0712	um	Spot	Position	26	1000001949	23340
12.7441	17.1101	10.0717	um	Spot	Position	26	1000001339	23341
11.9497	17.2675	10.116	um	Spot	Position	26	1000001101	23342
10.0913	13.8044	10.3496	um	Spot	Position	26	1000001332	23343
9.34457	13.9446	10.3032	um	Spot	Position	26	1000002000	23344
10.0011	14.849	10.3422	um	Spot	Position	26	1000001446	23345
12.6757	16.4814	10.3008	um	Spot	Position	26	1000001998	23346
11.5105	13.9433	10.5726	um	Spot	Position	26	1000000151	23347
12.1935	14.3863	10.5337	um	Spot	Position	26	1000001172	23348
12.7976	15.8435	10.5582	um	Spot	Position	26	1000000915	23349
12.1704	18.0947	10.4952	um	Spot	Position	26	1000001965	23350
10.9251	18.5555	10.4785	um	Spot	Position	26	1000001686	23351
12.1885	13.444	10.719	um	Spot	Position	26	1000001502	23352
12.5347	16.7529	10.7275	um	Spot	Position	26	1000001249	23353
10.8455	17.6665	10.7058	um	Spot	Position	26	1000002004	23354
9.83488	13.1243	10.9921	um	Spot	Position	26	1000000617	23355
8.87155	13.4856	11.0665	um	Spot	Position	26	1000000775	23356
11.089	16.5607	10.8874	um	Spot	Position	26	1000001729	23357
8.03299	16.7993	10.9265	um	Spot	Position	26	1000000284	23358
10.4708	17.1992	11.0007	um	Spot	Position	26	1000001723	23359
12.4124	13.2007	11.1534	um	Spot	Position	26	1000001503	23360
9.50998	14.2406	11.1453	um	Spot	Position	26	1000001024	23361
10.6403	14.5166	11.2639	um	Spot	Position	26	1000001465	23362
8.52607	15.0104	11.1279	um	Spot	Position	26	1000001774	23363
12.2085	15.6715	11.1275	um	Spot	Position	26	1000001958	23364
10.9512	15.7232	11.1348	um	Spot	Position	26	1000001836	23365
7.97773	15.8364	11.155	um	Spot	Position	26	1000000738	23366
9.31996	17.0106	11.2449	um	Spot	Position	26	1000001999	23367
11.4911	17.4784	11.2098	um	Spot	Position	26	1000002001	23368
12.4292	17.6872	11.0825	um	Spot	Position	26	1000001835	23369
10.9978	18.7694	11.1645	um	Spot	Position	26	1000001725	23370
12.7379	18.7141	11.2166	um	Spot	Position	26	1000000944	23371
11.3548	16.0717	11.4813	um	Spot	Position	26	1000001853	23372
7.32667	16.3593	11.3538	um	Spot	Position	26	1000001540	23373
11.1534	12.849	11.5813	um	Spot	Position	26	1000001697	23374
12.5168	13.0621	11.6028	um	Spot	Position	26	1000000792	23375
8.81977	14.4251	11.6207	um	Spot	Position	26	1000002003	23376
9.46844	14.6466	11.6691	um	Spot	Position	26	1000001894	23377
12.5113	15.3053	11.68	um	Spot	Position	26	1000001396	23378
11.856	17.0731	11.6335	um	Spot	Position	26	1000001948	23379
9.81812	17.3946	11.5877	um	Spot	Position	26	1000000432	23380
11.4358	17.9899	11.5801	um	Spot	Position	26	1000001923	23381
11.8068	13.9002	11.7554	um	Spot	Position	26	1000001792	23382
9.23269	15.3483	11.7769	um	Spot	Position	26	1000001543	23383
10.2235	15.6293	11.8309	um	Spot	Position	26	1000001689	23384
11.4653	15.6549	12.0004	um	Spot	Position	26	1000000703	23385
10.9331	16.1593	12.0016	um	Spot	Position	26	1000001206	23386
9.96503	18.3912	11.98	um	Spot	Position	26	1000001719	23387
7.69398	14.3098	12.2317	um	Spot	Position	26	1000001688	23388
11.5135	14.5498	12.3331	um	Spot	Position	26	1000000323	23389
8.12199	14.9427	12.2938	um	Spot	Position	26	1000001632	23390
9.73444	16.9724	12.2179	um	Spot	Position	26	1000000282	23391
12.468	17.006	12.2257	um	Spot	Position	26	1000001966	23392
11.1103	17.1858	12.2565	um	Spot	Position	26	1000001545	23393
12.0061	18.7357	12.2958	um	Spot	Position	26	1000001159	23394
10.9705	13.8765	12.5356	um	Spot	Position	26	1000001072	23395
12.3391	14.6598	12.4851	um	Spot	Position	26	1000001187	23396
7.16177	15.7849	12.4634	um	Spot	Position	26	1000001470	23397
11.91	17.4157	12.5179	um	Spot	Position	26	1000000347	23398
10.4836	17.7329	12.5431	um	Spot	Position	26	1000001594	23399
9.00272	18.2819	12.4627	um	Spot	Position	26	1000001477	23400
11.1863	18.6478	12.4394	um	Spot	Position	26	1000001727	23401
12.6314	18.903	12.4844	um	Spot	Position	26	1000000045	23402
8.68553	13.0105	12.7435	um	Spot	Position	26	1000001017	23403
8.47522	14.3871	12.6235	um	Spot	Position	26	1000001510	23404
8.5501	15.2557	12.6503	um	Spot	Position	26	1000001210	23405
11.0668	15.6499	12.7745	um	Spot	Position	26	1000001843	23406
12.1525	16.7412	12.7437	um	Spot	Position	26	1000001011	23407
12.5804	18.058	12.6979	um	Spot	Position	26	1000001306	23408
8.32649	15.4165	12.9518	um	Spot	Position	26	1000001480	23409
12.7223	16.2093	12.8841	um	Spot	Position	26	1000001934	23410
9.03078	16.9335	12.9457	um	Spot	Position	26	1000002005	23411
11.544	17.9397	12.8909	um	Spot	Position	26	1000001902	23412
10.934	12.8324	13.0998	um	Spot	Position	26	1000001882	23413
10.2025	13.214	13.0667	um	Spot	Position	26	1000001767	23414
12.7537	13.2611	13.0357	um	Spot	Position	26	1000001152	23415
7.83536	13.7669	13.2246	um	Spot	Position	26	1000002002	23416
7.78367	15.8216	13.1345	um	Spot	Position	26	1000001486	23417
9.92645	15.8715	13.2005	um	Spot	Position	26	1000001758	23418
7.46979	16.2846	13.2005	um	Spot	Position	26	1000001798	23419
9.48328	16.8412	13.1722	um	Spot	Position	26	1000001978	23420
9.7764	17.8224	13.0884	um	Spot	Position	26	1000001796	23421
12.3772	18.5346	13.1196	um	Spot	Position	26	1000001601	23422
11.4288	18.7611	13.0965	um	Spot	Position	26	1000000271	23423
11.1127	13.4611	13.4367	um	Spot	Position	26	1000001957	23424
8.20332	14.1226	13.3535	um	Spot	Position	26	1000002066	23425
9.44881	14.1256	13.3531	um	Spot	Position	26	1000001473	23426
6.93537	14.604	13.4412	um	Spot	Position	26	1000000862	23427
10.8846	14.727	13.2844	um	Spot	Position	26	1000000360	23428
12.3619	16.3132	13.391	um	Spot	Position	26	1000000753	23429
10.1432	17.0903	13.3031	um	Spot	Position	26	1000001675	23430
9.13354	17.449	13.3993	um	Spot	Position	26	1000000470	23431
11.2147	18.027	13.3938	um	Spot	Position	26	1000001669	23432
9.9433	13.0849	13.5491	um	Spot	Position	26	1000001871	23433
8.87184	13.6114	13.5669	um	Spot	Position	26	1000001034	23434
11.543	13.9777	13.5335	um	Spot	Position	26	1000002021	23435
12.5845	14.7624	13.576	um	Spot	Position	26	1000000659	23436
9.41819	15.2489	13.5814	um	Spot	Position	26	1000001434	23437
7.98395	15.726	13.6295	um	Spot	Position	26	1000001286	23438
9.13868	16.2225	13.6359	um	Spot	Position	26	1000002006	23439
11.8569	16.2263	13.5652	um	Spot	Position	26	1000000464	23440
12.2873	16.9323	13.5906	um	Spot	Position	26	1000001955	23441
10.8475	18.3911	13.5359	um	Spot	Position	26	1000001666	23442
10.2696	13.9805	13.7618	um	Spot	Position	26	1000001312	23443
8.71436	15.7237	13.7564	um	Spot	Position	26	1000001025	23444
11.2559	15.9657	13.7465	um	Spot	Position	26	1000000890	23445
12.2724	16.3152	13.7208	um	Spot	Position	26	1000001802	23446
13.6397	14.3298	6.87248	um	Spot	Position	26	1000001149	23447
13.0319	14.2917	7.01361	um	Spot	Position	26	1000001684	23448
16.4935	14.3493	7.2467	um	Spot	Position	26	1000002012	23449
16.8668	15.6731	7.29725	um	Spot	Position	26	1000002067	23450
13.2039	17.7227	7.25754	um	Spot	Position	26	1000002068	23451
13.2669	13.4508	7.68608	um	Spot	Position	26	1000001539	23452
14.0861	14.8347	7.71116	um	Spot	Position	26	1000002008	23453
15.4169	13.3409	7.92858	um	Spot	Position	26	1000000526	23454
13.9681	13.8706	7.9005	um	Spot	Position	26	1000001857	23455
14.483	14.0441	7.92741	um	Spot	Position	26	1000002069	23456
18.3431	14.4427	7.96258	um	Spot	Position	26	1000000558	23457
13.3657	14.985	7.90847	um	Spot	Position	26	1000000870	23458
13.6384	13.3649	8.17342	um	Spot	Position	26	1000000373	23459
15.4568	13.8491	8.14898	um	Spot	Position	26	1000001111	23460
14.0372	16.4187	8.1724	um	Spot	Position	26	1000000742	23461
16.5898	13.2268	8.37119	um	Spot	Position	26	1000000200	23462
13.1462	15.6916	8.32183	um	Spot	Position	26	1000001139	23463
14.4521	16.4777	8.40338	um	Spot	Position	26	1000001120	23464
12.8723	16.6826	8.42074	um	Spot	Position	26	1000002011	23465
15.8242	16.7848	8.33272	um	Spot	Position	26	1000001805	23466
17.8515	12.8791	8.62859	um	Spot	Position	26	1000001678	23467
14.1378	13.2926	8.58635	um	Spot	Position	26	1000002070	23468
14.6457	13.5053	8.63893	um	Spot	Position	26	1000001403	23469
15.4941	13.8883	8.52657	um	Spot	Position	26	1000001142	23470
13.0164	15.0153	8.5821	um	Spot	Position	26	1000001365	23471
14.2084	15.1301	8.50405	um	Spot	Position	26	1000001901	23472
14.563	15.1814	8.58946	um	Spot	Position	26	1000002009	23473
15.3076	15.4422	8.50486	um	Spot	Position	26	1000001962	23474
13.5017	16.82	8.57892	um	Spot	Position	26	1000001858	23475
14.0155	17.465	8.51373	um	Spot	Position	26	1000001265	23476
15.5325	13.1439	8.72698	um	Spot	Position	26	1000001485	23477
16.8755	13.6714	8.86684	um	Spot	Position	26	1000001651	23478
13.7392	13.7299	8.8364	um	Spot	Position	26	1000001334	23479
14.9333	13.9536	8.80097	um	Spot	Position	26	1000001752	23480
16.4079	14.8666	8.87193	um	Spot	Position	26	1000001467	23481
15.0553	15.3423	8.74576	um	Spot	Position	26	1000001460	23482
14.1801	15.8862	8.83724	um	Spot	Position	26	1000001294	23483
16.5149	16.6578	8.70644	um	Spot	Position	26	1000001821	23484
15.5634	13.8528	8.98678	um	Spot	Position	26	1000002010	23485
16.7635	14.8546	8.97892	um	Spot	Position	26	1000001707	23486
14.2988	17.8889	9.11324	um	Spot	Position	26	1000001557	23487
16.5549	17.9079	9.07077	um	Spot	Position	26	1000002071	23488
13.0411	12.8327	9.27234	um	Spot	Position	26	1000001171	23489
16.1227	13.2164	9.18388	um	Spot	Position	26	1000001616	23490
17.8048	13.6487	9.23552	um	Spot	Position	26	1000001367	23491
13.9064	14.0323	9.20836	um	Spot	Position	26	1000001211	23492
13.1506	14.5859	9.22992	um	Spot	Position	26	1000001789	23493
14.5035	15.8838	9.19505	um	Spot	Position	26	1000001404	23494
15.4602	15.9526	9.23863	um	Spot	Position	26	1000001884	23495
15.7242	16.4496	9.22597	um	Spot	Position	26	1000001807	23496
14.7331	17.4625	9.22038	um	Spot	Position	26	1000001903	23497
15.958	18.0441	9.27825	um	Spot	Position	26	1000002019	23498
15.9232	14.9835	9.45793	um	Spot	Position	26	1000001779	23499
17.4496	15.0498	9.45465	um	Spot	Position	26	1000001511	23500
16.1772	16.1696	9.5282	um	Spot	Position	26	1000000329	23501
14.9536	16.4423	9.51469	um	Spot	Position	26	1000001506	23502
13.6771	16.946	9.49395	um	Spot	Position	26	1000001768	23503
13.7612	17.7713	9.35546	um	Spot	Position	26	1000001927	23504
19.1744	13.1501	9.73199	um	Spot	Position	26	1000001847	23505
15.3113	14.3661	9.6656	um	Spot	Position	26	1000001793	23506
16.1427	14.5168	9.70253	um	Spot	Position	26	1000001846	23507
14.0079	14.8042	9.70181	um	Spot	Position	26	1000001961	23508
16.7439	15.5949	9.62744	um	Spot	Position	26	1000000446	23509
18.9679	16.9144	9.71952	um	Spot	Position	26	1000001848	23510
15.1651	17.1512	9.62467	um	Spot	Position	26	1000001438	23511
16.1849	17.9127	9.70813	um	Spot	Position	26	1000001742	23512
16.4718	13.4874	9.8822	um	Spot	Position	26	1000001885	23513
13.0271	14.2536	9.87034	um	Spot	Position	26	1000001790	23514
18.5276	14.3755	9.90747	um	Spot	Position	26	1000000354	23515
13.1814	16.0942	9.90259	um	Spot	Position	26	1000000720	23516
17.6636	16.2789	9.83802	um	Spot	Position	26	1000001726	23517
13.6697	16.3557	9.88811	um	Spot	Position	26	1000001862	23518
14.4679	17.0224	9.93603	um	Spot	Position	26	1000001433	23519
16.7346	17.4126	9.81936	um	Spot	Position	26	1000001900	23520
14.638	18.3543	9.90317	um	Spot	Position	26	1000001417	23521
17.0658	18.8064	9.88929	um	Spot	Position	26	1000001380	23522
17.2756	13.063	10.0643	um	Spot	Position	26	1000001826	23523
17.745	13.0539	10.152	um	Spot	Position	26	1000001888	23524
13.67	13.1117	10.1383	um	Spot	Position	26	1000001778	23525
14.5403	13.3234	10.0356	um	Spot	Position	26	1000001785	23526
13.9496	14.8661	9.98399	um	Spot	Position	26	1000001891	23527
15.2039	14.9444	10.0088	um	Spot	Position	26	1000000721	23528
17.8193	15.5194	10.1101	um	Spot	Position	26	1000001512	23529
18.3907	15.7478	10.0935	um	Spot	Position	26	1000001868	23530
13.6396	15.9014	10.0963	um	Spot	Position	26	1000001814	23531
15.0144	16.1207	10.0252	um	Spot	Position	26	1000001586	23532
15.6765	17.327	10.0648	um	Spot	Position	26	1000000982	23533
18.9394	12.9624	10.313	um	Spot	Position	26	1000000006	23534
16.8681	14.157	10.3224	um	Spot	Position	26	1000001458	23535
15.2712	15.3741	10.3731	um	Spot	Position	26	1000001711	23536
14.3034	16.0331	10.23	um	Spot	Position	26	1000001224	23537
15.7254	16.0203	10.3672	um	Spot	Position	26	1000001173	23538
18.1381	16.2332	10.3985	um	Spot	Position	26	1000001278	23539
13.8576	16.4754	10.2749	um	Spot	Position	26	1000000495	23540
17.3961	17.2407	10.3538	um	Spot	Position	26	1000001693	23541
13.2365	18.2931	10.2186	um	Spot	Position	26	1000001027	23542
18.0011	13.6498	10.5059	um	Spot	Position	26	1000000988	23543
15.0462	13.9207	10.5428	um	Spot	Position	26	1000001861	23544
15.6942	14.6845	10.5384	um	Spot	Position	26	1000001611	23545
15.6115	16.8021	10.4457	um	Spot	Position	26	1000001959	23546
13.1182	17.191	10.4925	um	Spot	Position	26	1000000332	23547
17.8244	17.1064	10.5365	um	Spot	Position	26	1000001283	23548
16.5487	17.6859	10.4482	um	Spot	Position	26	1000000080	23549
13.2195	13.2555	10.8269	um	Spot	Position	26	1000001842	23550
16.8911	13.3089	10.7124	um	Spot	Position	26	1000001804	23551
18.8935	13.469	10.7702	um	Spot	Position	26	1000001946	23552
13.6203	14.0335	10.6433	um	Spot	Position	26	1000001690	23553
16.3719	14.2749	10.7239	um	Spot	Position	26	1000000424	23554
14.7491	14.8141	10.6764	um	Spot	Position	26	1000000866	23555
14.6749	15.7798	10.7777	um	Spot	Position	26	1000001794	23556
14.2691	16.2288	10.7614	um	Spot	Position	26	1000000787	23557
16.3577	17.0476	10.7851	um	Spot	Position	26	1000001399	23558
14.3154	18.7103	10.7462	um	Spot	Position	26	1000001930	23559
19.0934	13.4276	10.9038	um	Spot	Position	26	1000001201	23560
18.1938	14.2739	10.969	um	Spot	Position	26	1000001883	23561
18.5098	14.8671	10.998	um	Spot	Position	26	1000001748	23562
13.5467	15.2279	11.0233	um	Spot	Position	26	1000001204	23563
16.5934	15.5291	10.9472	um	Spot	Position	26	1000001766	23564
18.0505	16.1613	11.0184	um	Spot	Position	26	1000001052	23565
15.117	18.2682	10.9433	um	Spot	Position	26	1000001897	23566
13.5092	18.3709	11.0025	um	Spot	Position	26	1000001132	23567
16.1198	18.3606	10.9593	um	Spot	Position	26	1000001303	23568
15.6505	19.0157	10.8644	um	Spot	Position	26	1000000938	23569
17.9579	15.2496	11.1075	um	Spot	Position	26	1000000325	23570
14.5222	16.1232	11.2788	um	Spot	Position	26	1000001755	23571
16.827	17.8269	11.0816	um	Spot	Position	26	1000001596	23572
13.9157	18.7072	11.1943	um	Spot	Position	26	1000001432	23573
13.3485	13.1981	11.4037	um	Spot	Position	26	1000001800	23574
14.8074	13.2837	11.4626	um	Spot	Position	26	1000001091	23575
13.9392	14.5802	11.3027	um	Spot	Position	26	1000001592	23576
14.1094	17.1777	11.3166	um	Spot	Position	26	1000001817	23577
13.5106	17.2813	11.4128	um	Spot	Position	26	1000001003	23578
15.5628	17.6527	11.4032	um	Spot	Position	26	1000001933	23579
16.1718	17.9088	11.4879	um	Spot	Position	26	1000002013	23580
15.6032	18.3776	11.3953	um	Spot	Position	26	1000001769	23581
16.8373	18.6211	11.285	um	Spot	Position	26	1000000461	23582
12.8034	13.7686	11.6593	um	Spot	Position	26	1000001336	23583
18.8437	14.6657	11.6569	um	Spot	Position	26	1000001456	23584
14.3808	15.033	11.6005	um	Spot	Position	26	1000001720	23585
17.2947	15.474	11.6653	um	Spot	Position	26	1000001022	23586
14.5248	16.0798	11.5202	um	Spot	Position	26	1000001368	23587
16.1228	16.0091	11.676	um	Spot	Position	26	1000001421	23588
13.3183	16.2532	11.5346	um	Spot	Position	26	1000001850	23589
17.5212	16.5438	11.5191	um	Spot	Position	26	1000001730	23590
17.1337	16.9829	11.6053	um	Spot	Position	26	1000001391	23591
13.8889	17.1404	11.6387	um	Spot	Position	26	1000001110	23592
14.7166	18.9433	11.607	um	Spot	Position	26	1000001728	23593
15.2441	12.9395	11.7939	um	Spot	Position	26	1000001972	23594
18.373	13.0151	11.9185	um	Spot	Position	26	1000001715	23595
13.4578	14.6923	11.8621	um	Spot	Position	26	1000001490	23596
18.0082	14.6207	11.8169	um	Spot	Position	26	1000000648	23597
14.231	15.329	11.7672	um	Spot	Position	26	1000001803	23598
13.35	15.4739	11.8766	um	Spot	Position	26	1000001427	23599
16.9702	15.8657	11.7872	um	Spot	Position	26	1000001811	23600
18.3121	16.1597	11.8615	um	Spot	Position	26	1000001311	23601
13.1533	16.9284	11.8517	um	Spot	Position	26	1000000895	23602
16.944	13.8467	12.1392	um	Spot	Position	26	1000001960	23603
17.0197	15.3898	12.031	um	Spot	Position	26	1000001413	23604
14.5421	17.877	11.9874	um	Spot	Position	26	1000001806	23605
18.8717	17.8519	11.9738	um	Spot	Position	26	1000000954	23606
13.5247	18.076	12.0007	um	Spot	Position	26	1000000487	23607
15.2295	18.9065	11.9488	um	Spot	Position	26	1000000984	23608
18.3495	13.106	12.2419	um	Spot	Position	26	1000001698	23609
15.3812	13.4383	12.2644	um	Spot	Position	26	1000000751	23610
14.3668	13.5673	12.3543	um	Spot	Position	26	1000001864	23611
17.2911	14.6468	12.3517	um	Spot	Position	26	1000001659	23612
15.6148	15.184	12.3328	um	Spot	Position	26	1000001696	23613
16.6613	16.5005	12.2258	um	Spot	Position	26	1000001929	23614
15.941	18.4052	12.2652	um	Spot	Position	26	1000000218	23615
13.5989	18.8394	12.3114	um	Spot	Position	26	1000000492	23616
15.9851	13.3296	12.436	um	Spot	Position	26	1000001288	23617
15.761	14.128	12.3981	um	Spot	Position	26	1000000521	23618
12.9452	14.2746	12.5584	um	Spot	Position	26	1000001148	23619
14.1999	15.2923	12.5186	um	Spot	Position	26	1000001954	23620
14.2672	15.9433	12.4271	um	Spot	Position	26	1000000595	23621
16.6403	16.0438	12.477	um	Spot	Position	26	1000000292	23622
12.9444	16.1918	12.5057	um	Spot	Position	26	1000001672	23623
17.6347	17.5356	12.3968	um	Spot	Position	26	1000001692	23624
16.6971	17.9678	12.432	um	Spot	Position	26	1000001351	23625
15.6278	19.1801	12.4908	um	Spot	Position	26	1000000771	23626
18.2134	13.5053	12.7701	um	Spot	Position	26	1000001855	23627
17.642	14.7431	12.6103	um	Spot	Position	26	1000001595	23628
14.4674	15.1891	12.7481	um	Spot	Position	26	1000001382	23629
16.9701	15.1236	12.6181	um	Spot	Position	26	1000001708	23630
18.4865	15.5298	12.7904	um	Spot	Position	26	1000001925	23631
13.6972	15.7565	12.7828	um	Spot	Position	26	1000000663	23632
15.6341	16.1341	12.6065	um	Spot	Position	26	1000001764	23633
16.5794	16.5338	12.7067	um	Spot	Position	26	1000001518	23634
15.1182	17.3884	12.7291	um	Spot	Position	26	1000000905	23635
15.5653	18.3855	12.7317	um	Spot	Position	26	1000002020	23636
14.8574	12.8439	12.9439	um	Spot	Position	26	1000001617	23637
13.4732	12.9042	12.9488	um	Spot	Position	26	1000000898	23638
15.8696	13.5314	12.9629	um	Spot	Position	26	1000000105	23639
15.212	13.8169	12.916	um	Spot	Position	26	1000001634	23640
16.1403	17.8988	12.8977	um	Spot	Position	26	1000002038	23641
18.1393	18.9364	12.882	um	Spot	Position	26	1000001475	23642
13.4867	13.4521	13.1826	um	Spot	Position	26	1000001881	23643
18.5738	14.3284	13.0657	um	Spot	Position	26	1000001520	23644
15.1949	15.8306	13.1875	um	Spot	Position	26	1000001919	23645
13.2658	16.4022	13.1616	um	Spot	Position	26	1000001832	23646
15.6672	16.8445	13.2047	um	Spot	Position	26	1000000575	23647
13.1793	18.0328	13.147	um	Spot	Position	26	1000001133	23648
14.7235	12.8348	13.2565	um	Spot	Position	26	1000001834	23649
19.1558	13.7877	13.2907	um	Spot	Position	26	1000000179	23650
14.051	16.7359	13.3178	um	Spot	Position	26	1000001813	23651
16.0247	16.8794	13.2563	um	Spot	Position	26	1000001899	23652
14.078	18.1784	13.3463	um	Spot	Position	26	1000000351	23653
14.5561	18.8678	13.3586	um	Spot	Position	26	1000001318	23654
14.4224	13.9384	13.5273	um	Spot	Position	26	1000001712	23655
18.9158	14.6539	13.579	um	Spot	Position	26	1000000956	23656
14.5713	14.7121	13.616	um	Spot	Position	26	1000001829	23657
13.5237	14.9929	13.5623	um	Spot	Position	26	1000001215	23658
17.6447	15.0713	13.5097	um	Spot	Position	26	1000001739	23659
16.9761	15.7063	13.5347	um	Spot	Position	26	1000000769	23660
13.2948	16.3757	13.5647	um	Spot	Position	26	1000001795	23661
16.9549	18.367	13.5318	um	Spot	Position	26	1000001238	23662
17.6637	13.2746	13.7279	um	Spot	Position	26	1000000143	23663
13.8374	13.93	13.7136	um	Spot	Position	26	1000001479	23664
16.2515	14.6831	13.8565	um	Spot	Position	26	1000001559	23665
15.1967	14.8517	13.7635	um	Spot	Position	26	1000001435	23666
14.3829	15.6628	13.693	um	Spot	Position	26	1000000116	23667
18.5569	16.2587	13.7769	um	Spot	Position	26	1000001468	23668
14.7986	16.4866	13.7791	um	Spot	Position	26	1000000377	23669
12.9627	17.34	13.7991	um	Spot	Position	26	1000001705	23670
16.9335	18.533	13.7967	um	Spot	Position	26	1000001487	23671
19.7713	16.2557	7.98422	um	Spot	Position	26	1000001309	23672
19.9047	15.528	8.10146	um	Spot	Position	26	1000001184	23673
19.7204	12.8273	8.66359	um	Spot	Position	26	1000001733	23674
20.93	13.1079	8.51249	um	Spot	Position	26	1000000445	23675
19.3382	13.3488	8.79697	um	Spot	Position	26	1000002072	23676
19.7095	14.7682	9.27393	um	Spot	Position	26	1000002073	23677
20.5631	15.9454	9.67129	um	Spot	Position	26	1000002016	23678
19.9886	13.3952	9.83708	um	Spot	Position	26	1000001873	23679
21.7405	15.633	9.93574	um	Spot	Position	26	1000001702	23680
20.579	13.6295	10.1196	um	Spot	Position	26	1000001598	23681
19.4346	15.5002	10.1587	um	Spot	Position	26	1000001112	23682
19.3722	13.745	10.3459	um	Spot	Position	26	1000001561	23683
19.7649	13.7327	10.4542	um	Spot	Position	26	1000001849	23684
19.423	14.4834	10.5107	um	Spot	Position	26	1000001261	23685
20.0484	14.7365	10.4165	um	Spot	Position	26	1000001186	23686
19.273	12.8774	11.0018	um	Spot	Position	26	1000001661	23687
19.3369	14.3467	10.9864	um	Spot	Position	26	1000001722	23688
19.8123	14.6114	10.9593	um	Spot	Position	26	1000001734	23689
20.6895	12.9562	11.4667	um	Spot	Position	26	1000001648	23690
19.215	13.3388	11.4214	um	Spot	Position	26	1000001765	23691
19.3988	14.0297	11.3788	um	Spot	Position	26	1000001660	23692
19.3912	15.5613	11.4263	um	Spot	Position	26	1000001964	23693
20.0701	15.3616	11.9821	um	Spot	Position	26	1000002017	23694
20.7847	14.8437	12.2539	um	Spot	Position	26	1000001983	23695
19.2743	15.1166	12.1673	um	Spot	Position	26	1000000953	23696
20.2665	13.5148	12.4792	um	Spot	Position	26	1000001420	23697
19.313	14.0139	12.4522	um	Spot	Position	26	1000000439	23698
19.8592	15.1302	12.5586	um	Spot	Position	26	1000001887	23699
19.5589	12.8692	12.6504	um	Spot	Position	26	1000001890	23700
19.295	14.981	13.1451	um	Spot	Position	26	1000001732	23701
19.9113	15.1462	13.1714	um	Spot	Position	26	1000000856	23702
19.7347	15.4201	13.7811	um	Spot	Position	26	1000001649	23703
10.0243	19.5693	8.53327	um	Spot	Position	26	1000000280	23704
10.0789	20.491	9.87508	um	Spot	Position	26	1000002018	23705
9.86818	19.4615	10.843	um	Spot	Position	26	1000000338	23706
12.0379	19.3195	12.4275	um	Spot	Position	26	1000001928	23707
12.4712	19.8219	13.3405	um	Spot	Position	26	1000001606	23708
14.8314	19.2745	10.3787	um	Spot	Position	26	1000001904	23709
13.4569	20.0523	11.0531	um	Spot	Position	26	1000001563	23710
14.1709	19.462	11.6481	um	Spot	Position	26	1000001809	23711
15.5922	19.5343	11.8118	um	Spot	Position	26	1000001676	23712
13.2495	19.9481	11.7781	um	Spot	Position	26	1000001603	23713
11.1881	10.627	13.9706	um	Spot	Position	26	1000000980	23714
11.965	10.6484	14.0094	um	Spot	Position	26	1000000455	23715
11.7485	11.8096	14.0854	um	Spot	Position	26	1000001612	23716
12.7539	9.52724	14.2452	um	Spot	Position	26	1000001852	23717
11.4331	11.1701	14.3203	um	Spot	Position	26	1000001772	23718
10.3053	11.2022	14.2614	um	Spot	Position	26	1000001440	23719
12.1388	11.5987	14.199	um	Spot	Position	26	1000001410	23720
9.92992	11.9392	14.1553	um	Spot	Position	26	1000001501	23721
10.1634	10.6109	14.4842	um	Spot	Position	26	1000001541	23722
9.41603	12.7679	14.4602	um	Spot	Position	26	1000000500	23723
9.56841	11.2688	14.6422	um	Spot	Position	26	1000001602	23724
10.8354	12.2428	14.6624	um	Spot	Position	26	1000000252	23725
11.1384	11.7877	15.2574	um	Spot	Position	26	1000001028	23726
11.4605	12.5277	15.3482	um	Spot	Position	26	1000001967	23727
11.3455	11.125	15.4896	um	Spot	Position	26	1000001061	23728
12.6242	11.2875	15.5398	um	Spot	Position	26	1000002025	23729
11.7996	11.3741	15.4832	um	Spot	Position	26	1000002024	23730
8.2913	11.8728	15.5128	um	Spot	Position	26	1000001296	23731
7.74364	12.0152	15.6046	um	Spot	Position	26	1000000308	23732
11.1532	12.2649	15.9466	um	Spot	Position	26	1000001174	23733
12.1959	12.5075	15.9328	um	Spot	Position	26	1000001931	23734
7.97957	12.5065	16.1319	um	Spot	Position	26	1000000134	23735
12.4332	10.6358	16.4709	um	Spot	Position	26	1000001968	23736
12.7242	11.4096	16.8292	um	Spot	Position	26	1000000963	23737
11.1178	12.2828	17.0735	um	Spot	Position	26	1000001673	23738
10.6431	12.3534	17.0694	um	Spot	Position	26	1000001564	23739
12.6179	11.2095	17.4736	um	Spot	Position	26	1000001970	23740
11.9242	12.2362	17.4055	um	Spot	Position	26	1000000315	23741
10.0179	12.3471	17.4309	um	Spot	Position	26	1000001614	23742
10.6122	12.653	18.1343	um	Spot	Position	26	1000001761	23743
9.0903	10.7321	18.3079	um	Spot	Position	26	1000001532	23744
12.4152	11.6695	19.0023	um	Spot	Position	26	1000001608	23745
16.8292	8.87935	14.0293	um	Spot	Position	26	1000001687	23746
17.0316	10.4079	14.0779	um	Spot	Position	26	1000001941	23747
13.7767	12.249	13.8991	um	Spot	Position	26	1000000961	23748
14.2767	10.7215	14.1566	um	Spot	Position	26	1000001620	23749
14.4376	11.4561	14.2088	um	Spot	Position	26	1000001863	23750
16.778	12.6321	14.18	um	Spot	Position	26	1000001754	23751
14.9759	12.129	14.3237	um	Spot	Position	26	1000001584	23752
15.9657	9.01172	14.5418	um	Spot	Position	26	1000002026	23753
15.1351	10.1801	14.7545	um	Spot	Position	26	1000001492	23754
13.4677	10.6231	14.6327	um	Spot	Position	26	1000001457	23755
15.4823	11.694	14.6248	um	Spot	Position	26	1000001241	23756
17.7448	11.8589	14.6785	um	Spot	Position	26	1000002027	23757
13.3745	11.9145	14.638	um	Spot	Position	26	1000001530	23758
13.5946	9.89463	14.8924	um	Spot	Position	26	1000001816	23759
17.8096	11.1189	14.7947	um	Spot	Position	26	1000002028	23760
13.6638	7.30057	15.1107	um	Spot	Position	26	1000002074	23761
13.883	10.3962	15.0904	um	Spot	Position	26	1000001578	23762
15.3628	10.8108	15.0577	um	Spot	Position	26	1000000126	23763
14.6058	11.0361	15.1757	um	Spot	Position	26	1000002031	23764
14.8771	11.339	15.0617	um	Spot	Position	26	1000001254	23765
14.3997	11.8628	15.0596	um	Spot	Position	26	1000001585	23766
13.9164	12.3584	15.1807	um	Spot	Position	26	1000001859	23767
15.6856	10.7394	15.3161	um	Spot	Position	26	1000001724	23768
13.9767	11.6379	15.3571	um	Spot	Position	26	1000001975	23769
17.8375	12.039	15.2735	um	Spot	Position	26	1000000556	23770
16.6583	12.399	15.2016	um	Spot	Position	26	1000000475	23771
13.0791	10.541	15.4207	um	Spot	Position	26	1000001710	23772
13.6008	11.123	15.5752	um	Spot	Position	26	1000001441	23773
15.816	11.8402	15.4289	um	Spot	Position	26	1000001905	23774
17.2673	11.8793	15.5899	um	Spot	Position	26	1000001982	23775
13.3572	12.1201	15.4998	um	Spot	Position	26	1000001293	23776
13.884	12.3658	15.4472	um	Spot	Position	26	1000001422	23777
16.4832	10.4811	15.7331	um	Spot	Position	26	1000002029	23778
15.0201	10.9702	15.7862	um	Spot	Position	26	1000001630	23779
14.9243	12.2015	15.6245	um	Spot	Position	26	1000001572	23780
13.3025	11.5491	16.0243	um	Spot	Position	26	1000001703	23781
14.1131	12.5104	16.1889	um	Spot	Position	26	1000001425	23782
14.5316	10.5589	16.372	um	Spot	Position	26	1000001920	23783
16.1069	11.6803	16.4033	um	Spot	Position	26	1000001447	23784
15.1895	10.5724	16.5868	um	Spot	Position	26	1000000269	23785
13.979	11.9595	16.7441	um	Spot	Position	26	1000001285	23786
14.792	11.9392	16.8869	um	Spot	Position	26	1000001257	23787
13.0841	12.2703	16.8974	um	Spot	Position	26	1000000158	23788
14.148	10.8055	16.9425	um	Spot	Position	26	1000001915	23789
14.6306	11.4261	17.0133	um	Spot	Position	26	1000002033	23790
15.5474	11.4144	17.1094	um	Spot	Position	26	1000002030	23791
16.3714	11.8332	17.3176	um	Spot	Position	26	1000002032	23792
13.7734	12.5607	17.3109	um	Spot	Position	26	1000001974	23793
13.413	11.1529	17.3701	um	Spot	Position	26	1000000088	23794
14.5768	11.8324	17.5408	um	Spot	Position	26	1000001636	23795
14.9795	12.6644	17.9861	um	Spot	Position	26	1000000211	23796
15.0936	10.8588	18.5436	um	Spot	Position	26	1000000266	23797
13.5022	12.3468	19.9897	um	Spot	Position	26	1000002075	23798
6.04614	13.0129	14.049	um	Spot	Position	26	1000000690	23799
5.57954	15.222	13.9349	um	Spot	Position	26	1000001354	23800
5.84746	14.3725	14.3675	um	Spot	Position	26	1000001263	23801
6.26234	14.7719	14.4129	um	Spot	Position	26	1000001551	23802
8.7089	14.3339	14.0337	um	Spot	Position	26	1000001555	23803
11.9154	14.5317	14.0408	um	Spot	Position	26	1000000258	23804
9.54878	16.2466	14.0651	um	Spot	Position	26	1000001953	23805
11.4097	18.0318	13.9904	um	Spot	Position	26	1000002035	23806
12.682	18.1702	13.969	um	Spot	Position	26	1000001514	23807
8.87708	13.2303	14.2402	um	Spot	Position	26	1000001935	23808
9.86932	14.2127	14.2567	um	Spot	Position	26	1000002076	23809
9.41153	14.5013	14.166	um	Spot	Position	26	1000000017	23810
11.1867	14.5247	14.1492	um	Spot	Position	26	1000000023	23811
7.49452	14.7072	14.1932	um	Spot	Position	26	1000001613	23812
8.40541	14.854	14.1713	um	Spot	Position	26	1000001542	23813
12.6065	15.0298	14.1637	um	Spot	Position	26	1000001197	23814
7.68063	15.2483	14.151	um	Spot	Position	26	1000001822	23815
9.80891	15.9694	14.2598	um	Spot	Position	26	1000001389	23816
8.36625	16.3921	14.2848	um	Spot	Position	26	1000002007	23817
6.54914	16.7908	14.173	um	Spot	Position	26	1000001759	23818
12.4856	17.3548	14.1866	um	Spot	Position	26	1000001866	23819
11.7089	12.81	14.4305	um	Spot	Position	26	1000001214	23820
8.66632	15.3647	14.3492	um	Spot	Position	26	1000001976	23821
7.93734	15.8856	14.3319	um	Spot	Position	26	1000001378	23822
10.9442	16.3998	14.446	um	Spot	Position	26	1000001317	23823
12.6904	16.3094	14.4613	um	Spot	Position	26	1000000015	23824
11.9504	12.9359	14.6704	um	Spot	Position	26	1000001906	23825
8.92643	13.4227	14.6175	um	Spot	Position	26	1000001977	23826
12.6707	14.1212	14.6895	um	Spot	Position	26	1000001820	23827
8.37492	15.2388	14.656	um	Spot	Position	26	1000000976	23828
11.7156	15.9972	14.6217	um	Spot	Position	26	1000001775	23829
8.43972	16.0796	14.7225	um	Spot	Position	26	1000001491	23830
10.9823	17.6568	14.6842	um	Spot	Position	26	1000001831	23831
12.512	18.7368	14.6846	um	Spot	Position	26	1000001439	23832
11.3144	13.0373	14.8814	um	Spot	Position	26	1000002023	23833
6.92402	14.1569	14.8168	um	Spot	Position	26	1000000935	23834
11.8817	14.8662	14.8214	um	Spot	Position	26	1000000157	23835
8.86419	14.9415	14.9255	um	Spot	Position	26	1000001952	23836
8.82722	15.4451	14.7806	um	Spot	Position	26	1000001833	23837
7.36925	15.7657	14.77	um	Spot	Position	26	1000001235	23838
12.5337	16.8821	14.8176	um	Spot	Position	26	1000001498	23839
9.88333	16.9913	14.9276	um	Spot	Position	26	1000001526	23840
9.11001	17.6452	14.9463	um	Spot	Position	26	1000002036	23841
11.6165	18.3408	14.8269	um	Spot	Position	26	1000000060	23842
7.29855	14.419	15.1074	um	Spot	Position	26	1000002077	23843
8.57379	16.8124	15.0606	um	Spot	Position	26	1000001593	23844
8.31403	13.2927	15.3521	um	Spot	Position	26	1000001622	23845
12.5734	13.2693	15.2499	um	Spot	Position	26	1000001182	23846
7.51154	13.7087	15.246	um	Spot	Position	26	1000002078	23847
8.35198	15.0645	15.2141	um	Spot	Position	26	1000001979	23848
11.2391	15.8694	15.3411	um	Spot	Position	26	1000001771	23849
10.2259	16.0523	15.2144	um	Spot	Position	26	1000001763	23850
11.7292	16.0207	15.2705	um	Spot	Position	26	1000001569	23851
11.4124	16.9525	15.3291	um	Spot	Position	26	1000001030	23852
12.2221	17.5672	15.2593	um	Spot	Position	26	1000001474	23853
12.5524	17.748	15.2999	um	Spot	Position	26	1000001277	23854
11.0883	18.5968	15.3457	um	Spot	Position	26	1000001869	23855
12.1143	13.8972	15.5556	um	Spot	Position	26	1000001531	23856
7.24452	14.9342	15.574	um	Spot	Position	26	1000001253	23857
12.4096	16.2485	15.4369	um	Spot	Position	26	1000001363	23858
10.4555	17.8827	15.4955	um	Spot	Position	26	1000002079	23859
10.0769	14.3177	15.7849	um	Spot	Position	26	1000001589	23860
9.09102	14.4246	15.6966	um	Spot	Position	26	1000001815	23861
7.8237	15.8953	15.6414	um	Spot	Position	26	1000000778	23862
9.91815	13.2477	15.8808	um	Spot	Position	26	1000001463	23863
10.3423	13.6814	15.9345	um	Spot	Position	26	1000001327	23864
8.62288	15.1616	15.9973	um	Spot	Position	26	1000000348	23865
11.9626	15.2547	15.9949	um	Spot	Position	26	1000000013	23866
10.391	15.4878	15.8946	um	Spot	Position	26	1000000616	23867
8.25907	15.8806	15.9782	um	Spot	Position	26	1000001644	23868
11.3272	17.45	15.8718	um	Spot	Position	26	1000001674	23869
10.1873	13.0515	16.1423	um	Spot	Position	26	1000001275	23870
8.1284	13.154	16.0979	um	Spot	Position	26	1000000279	23871
11.0678	13.6123	16.1358	um	Spot	Position	26	1000000275	23872
7.52509	14.3168	16.201	um	Spot	Position	26	1000001981	23873
9.62626	14.8104	16.1252	um	Spot	Position	26	1000001567	23874
6.82326	16.6091	16.1585	um	Spot	Position	26	1000001640	23875
8.96199	17.2645	16.0814	um	Spot	Position	26	1000002080	23876
12.3298	13.5486	16.3772	um	Spot	Position	26	1000002034	23877
9.01654	14.0982	16.3979	um	Spot	Position	26	1000001430	23878
9.78418	15.4947	16.3101	um	Spot	Position	26	1000001323	23879
9.21955	16.391	16.425	um	Spot	Position	26	1000000361	23880
11.3577	16.5075	16.3321	um	Spot	Position	26	1000001392	23881
11.2329	13.0805	16.5797	um	Spot	Position	26	1000001840	23882
11.9161	13.1679	16.6526	um	Spot	Position	26	1000001830	23883
11.4409	15.1947	16.5294	um	Spot	Position	26	1000001654	23884
12.0619	16.7453	16.6072	um	Spot	Position	26	1000001980	23885
12.7178	13.4799	16.8194	um	Spot	Position	26	1000001231	23886
11.175	14.0725	16.7533	um	Spot	Position	26	1000001756	23887
9.71433	14.7262	16.8541	um	Spot	Position	26	1000001653	23888
11.2932	16.403	16.7312	um	Spot	Position	26	1000001343	23889
12.1821	13.1639	16.9969	um	Spot	Position	26	1000001916	23890
9.1086	13.4612	17.0672	um	Spot	Position	26	1000000674	23891
11.646	13.0442	17.2334	um	Spot	Position	26	1000001402	23892
12.0418	14.3725	17.2178	um	Spot	Position	26	1000001536	23893
12.6339	14.6522	17.2212	um	Spot	Position	26	1000001870	23894
11.4703	12.8143	17.5594	um	Spot	Position	26	1000002037	23895
7.19264	15.9844	17.4963	um	Spot	Position	26	1000001364	23896
10.1193	16.9478	17.5071	um	Spot	Position	26	1000001398	23897
10.0489	13.7668	17.6631	um	Spot	Position	26	1000001472	23898
10.7846	16.4866	17.6372	um	Spot	Position	26	1000001444	23899
9.77534	14.3288	17.9651	um	Spot	Position	26	1000002081	23900
11.8766	15.8909	18.3803	um	Spot	Position	26	1000002082	23901
12.4833	18.3473	18.5806	um	Spot	Position	26	1000001823	23902
14.4919	13.0669	14.014	um	Spot	Position	26	1000001345	23903
13.9275	15.9321	14.0115	um	Spot	Position	26	1000001646	23904
17.2387	17.1721	13.9864	um	Spot	Position	26	1000000541	23905
14.9512	18.3138	14.0676	um	Spot	Position	26	1000001713	23906
13.2933	18.8718	14.0077	um	Spot	Position	26	1000001621	23907
14.0369	19.0869	14.0249	um	Spot	Position	26	1000000191	23908
15.3507	12.9535	14.2468	um	Spot	Position	26	1000001913	23909
13.1368	14.6318	14.1136	um	Spot	Position	26	1000000318	23910
18.2093	14.6231	14.2746	um	Spot	Position	26	1000000508	23911
14.9287	15.0034	14.27	um	Spot	Position	26	1000001924	23912
15.7729	16.2469	14.2434	um	Spot	Position	26	1000002040	23913
13.8242	14.1566	14.3961	um	Spot	Position	26	1000001751	23914
14.5671	14.2376	14.3254	um	Spot	Position	26	1000001635	23915
13.4338	15.1449	14.3667	um	Spot	Position	26	1000001851	23916
13.5089	15.9205	14.4681	um	Spot	Position	26	1000001747	23917
14.6722	16.0329	14.5258	um	Spot	Position	26	1000001122	23918
14.28	16.8004	14.3767	um	Spot	Position	26	1000000757	23919
15.5462	17.1061	14.3399	um	Spot	Position	26	1000001656	23920
16.8147	17.3872	14.4367	um	Spot	Position	26	1000001810	23921
15.8034	18.5226	14.4036	um	Spot	Position	26	1000001963	23922
18.7147	13.0152	14.5739	um	Spot	Position	26	1000001824	23923
12.9539	13.439	14.6735	um	Spot	Position	26	1000001921	23924
13.7485	13.4691	14.675	um	Spot	Position	26	1000001393	23925
15.409	13.4471	14.7443	um	Spot	Position	26	1000001699	23926
17.8775	15.7933	14.6546	um	Spot	Position	26	1000001118	23927
18.6982	15.9297	14.6308	um	Spot	Position	26	1000002039	23928
18.7933	17.4901	14.6676	um	Spot	Position	26	1000001926	23929
14.1007	18.1128	14.5902	um	Spot	Position	26	1000000920	23930
16.6177	13.4183	14.8872	um	Spot	Position	26	1000001014	23931
14.7676	16.0617	14.9079	um	Spot	Position	26	1000000600	23932
16.0798	16.1909	14.9001	um	Spot	Position	26	1000001007	23933
13.2224	16.6556	14.8841	um	Spot	Position	26	1000000942	23934
13.7603	17.4066	14.9088	um	Spot	Position	26	1000000682	23935
18.0722	17.6149	14.9044	um	Spot	Position	26	1000002014	23936
16.2333	17.7503	14.9108	um	Spot	Position	26	1000001694	23937
15.8932	13.8413	15.0654	um	Spot	Position	26	1000001914	23938
13.9847	14.556	15.1676	um	Spot	Position	26	1000001618	23939
17.2896	14.6592	15.1658	um	Spot	Position	26	1000002042	23940
17.4953	16.2369	15.1118	um	Spot	Position	26	1000001685	23941
17.1874	12.9082	15.2148	um	Spot	Position	26	1000001737	23942
13.9488	13.1683	15.3212	um	Spot	Position	26	1000001073	23943
14.6351	14.9628	15.2886	um	Spot	Position	26	1000000216	23944
14.3772	17.8114	15.2959	um	Spot	Position	26	1000001478	23945
15.4838	14.2677	15.5653	um	Spot	Position	26	1000002041	23946
18.4133	14.8	15.4159	um	Spot	Position	26	1000001141	23947
15.3278	15.5595	15.4876	um	Spot	Position	26	1000000291	23948
14.2098	16.0509	15.7966	um	Spot	Position	26	1000001160	23949
16.3106	13.7039	16.015	um	Spot	Position	26	1000001615	23950
16.3165	14.9717	15.9246	um	Spot	Position	26	1000002045	23951
13.5039	15.8199	15.8963	um	Spot	Position	26	1000001359	23952
14.6499	16.9214	15.8963	um	Spot	Position	26	1000001151	23953
15.8989	17.8626	15.9913	um	Spot	Position	26	1000002043	23954
14.8601	18.0213	15.9943	um	Spot	Position	26	1000001599	23955
16.725	16.6352	16.0865	um	Spot	Position	26	1000002044	23956
13.8353	17.1753	16.1915	um	Spot	Position	26	1000001483	23957
13.5186	17.8067	16.1329	um	Spot	Position	26	1000001691	23958
16.5508	12.9396	16.331	um	Spot	Position	26	1000001522	23959
14.0867	13.6838	16.3692	um	Spot	Position	26	1000001932	23960
16.7627	15.4738	16.3272	um	Spot	Position	26	1000002048	23961
13.2029	15.7524	16.4235	um	Spot	Position	26	1000001525	23962
15.47	13.129	16.5479	um	Spot	Position	26	1000000844	23963
15.8208	15.0937	16.5828	um	Spot	Position	26	1000001984	23964
13.3465	17.6926	16.6	um	Spot	Position	26	1000001749	23965
13.7991	14.3837	16.8013	um	Spot	Position	26	1000000490	23966
15.9724	14.3982	16.7581	um	Spot	Position	26	1000002046	23967
14.7164	14.8559	16.7817	um	Spot	Position	26	1000002083	23968
15.0061	15.2857	16.8442	um	Spot	Position	26	1000000175	23969
12.8396	16.3468	16.8261	um	Spot	Position	26	1000001005	23970
13.7188	16.3637	17.0295	um	Spot	Position	26	1000001289	23971
12.8007	16.78	17.0609	um	Spot	Position	26	1000000813	23972
13.2247	13.0821	17.2588	um	Spot	Position	26	1000001865	23973
14.5082	13.5165	17.4348	um	Spot	Position	26	1000000388	23974
14.1879	14.5541	17.5129	um	Spot	Position	26	1000001812	23975
13.8411	14.4852	17.7309	um	Spot	Position	26	1000002047	23976
13.8823	17.5538	17.7266	um	Spot	Position	26	1000002084	23977
16.2285	15.1874	18.1435	um	Spot	Position	26	1000001898	23978
14.7823	14.1528	18.6955	um	Spot	Position	26	1000001407	23979
12.8898	13.499	20.156	um	Spot	Position	26	1000001426	23980
19.8287	15.6401	14.4506	um	Spot	Position	26	1000002085	23981
19.256	14.2888	14.6658	um	Spot	Position	26	1000001860	23982
4.95417	9.55054	13.7983	um	Spot	Position	27	1000000758	23983
12.1827	10.2798	6.60244	um	Spot	Position	27	1000001577	23984
11.1061	10.3128	7.77536	um	Spot	Position	27	1000002086	23985
12.2927	11.6936	7.90001	um	Spot	Position	27	1000001770	23986
11.3615	11.3208	8.45301	um	Spot	Position	27	1000001893	23987
11.9784	9.54008	8.73442	um	Spot	Position	27	1000000554	23988
12.4693	10.4887	8.74056	um	Spot	Position	27	1000001234	23989
11.3279	11.392	8.83204	um	Spot	Position	27	1000002049	23990
12.3397	11.3071	8.79113	um	Spot	Position	27	1000000803	23991
12.7441	11.438	8.844	um	Spot	Position	27	1000001716	23992
11.2582	10.2914	9.02675	um	Spot	Position	27	1000002050	23993
10.3741	11.3407	8.96567	um	Spot	Position	27	1000000878	23994
9.67691	11.0727	9.31456	um	Spot	Position	27	1000000517	23995
11.8272	9.91714	9.45599	um	Spot	Position	27	1000002087	23996
10.6874	11.6785	9.54338	um	Spot	Position	27	1000000093	23997
9.86506	11.8502	9.51032	um	Spot	Position	27	1000001837	23998
12.1286	11.9501	9.37252	um	Spot	Position	27	1000001109	23999
11.2708	12.1465	9.51292	um	Spot	Position	27	1000000842	24000
11.1612	10.2142	9.66423	um	Spot	Position	27	1000001384	24001
12.4324	10.7966	9.64994	um	Spot	Position	27	1000001553	24002
8.16825	11.706	9.63987	um	Spot	Position	27	1000000026	24003
12.6733	11.9151	9.62044	um	Spot	Position	27	1000001166	24004
10.0478	12.4798	9.66129	um	Spot	Position	27	1000002088	24005
10.7423	11.021	10.1082	um	Spot	Position	27	1000000201	24006
9.7895	12.2729	10.1144	um	Spot	Position	27	1000001986	24007
10.8945	10.3495	10.3462	um	Spot	Position	27	1000001610	24008
9.35784	12.4438	10.3788	um	Spot	Position	27	1000001895	24009
10.4289	12.5765	10.263	um	Spot	Position	27	1000000038	24010
12.2547	9.50522	10.5402	um	Spot	Position	27	1000000458	24011
10.1011	10.2141	10.4702	um	Spot	Position	27	1000001773	24012
9.77241	10.7284	10.7769	um	Spot	Position	27	1000001406	24013
12.0091	11.1889	10.758	um	Spot	Position	27	1000000971	24014
9.62461	11.6821	10.7788	um	Spot	Position	27	1000002051	24015
12.3591	12.1023	10.7085	um	Spot	Position	27	1000001471	24016
11.7482	12.2967	10.8122	um	Spot	Position	27	1000001731	24017
8.1883	12.3644	10.7332	um	Spot	Position	27	1000002089	24018
11.2177	12.6754	10.7195	um	Spot	Position	27	1000001040	24019
9.18604	11.1212	10.99	um	Spot	Position	27	1000001411	24020
10.6043	11.6547	10.8859	um	Spot	Position	27	1000000257	24021
9.41426	12.6393	10.9833	um	Spot	Position	27	1000002000	24022
11.1952	9.4788	11.2114	um	Spot	Position	27	1000001527	24023
12.5477	10.5021	11.1553	um	Spot	Position	27	1000001123	24024
8.86309	11.8507	11.1757	um	Spot	Position	27	1000001937	24025
9.88559	12.379	11.2796	um	Spot	Position	27	1000000617	24026
11.6997	10.9859	11.3919	um	Spot	Position	27	1000001936	24027
10.5613	11.5796	11.4256	um	Spot	Position	27	1000001305	24028
10.2261	11.9058	11.3713	um	Spot	Position	27	1000000054	24029
12.1465	12.421	11.394	um	Spot	Position	27	1000000443	24030
11.949	9.06964	11.5064	um	Spot	Position	27	1000001217	24031
11.1414	11.0874	11.878	um	Spot	Position	27	1000000267	24032
12.7735	11.2068	11.8717	um	Spot	Position	27	1000001985	24033
9.46133	12.7163	11.7282	um	Spot	Position	27	1000001274	24034
11.459	9.54329	12.2863	um	Spot	Position	27	1000002022	24035
10.2141	10.7903	12.2242	um	Spot	Position	27	1000001638	24036
12.2111	11.2539	12.284	um	Spot	Position	27	1000001076	24037
12.3643	11.8173	12.2265	um	Spot	Position	27	1000000068	24038
8.56053	12.6804	12.1573	um	Spot	Position	27	1000002003	24039
12.1437	10.1144	12.5516	um	Spot	Position	27	1000002090	24040
11.3852	10.3913	12.5154	um	Spot	Position	27	1000001797	24041
9.11945	12.3647	12.3962	um	Spot	Position	27	1000001347	24042
10.2611	12.34	12.4972	um	Spot	Position	27	1000001951	24043
10.9427	11.0793	12.6141	um	Spot	Position	27	1000000886	24044
9.33788	11.6781	12.6958	um	Spot	Position	27	1000001969	24045
11.7765	11.9895	12.6899	um	Spot	Position	27	1000000071	24046
8.64956	12.0238	12.7166	um	Spot	Position	27	1000000977	24047
11.2077	12.2938	12.7559	um	Spot	Position	27	1000001652	24048
12.5188	12.6541	12.7687	um	Spot	Position	27	1000000760	24049
11.2632	9.37159	12.8196	um	Spot	Position	27	1000000966	24050
11.826	10.7597	12.9015	um	Spot	Position	27	1000001706	24051
11.6514	11.5712	12.9788	um	Spot	Position	27	1000001623	24052
10.3548	11.8992	12.9202	um	Spot	Position	27	1000001740	24053
10.0957	12.1703	13.2076	um	Spot	Position	27	1000001871	24054
10.9239	9.53671	13.3905	um	Spot	Position	27	1000002091	24055
10.0391	11.2642	13.3814	um	Spot	Position	27	1000000040	24056
11.5864	11.6124	13.3695	um	Spot	Position	27	1000001579	24057
12.5207	12.7693	13.3304	um	Spot	Position	27	1000001957	24058
12.0566	9.16107	13.648	um	Spot	Position	27	1000002092	24059
12.4124	10.5211	13.5494	um	Spot	Position	27	1000000455	24060
9.46225	12.0767	13.6278	um	Spot	Position	27	1000001875	24061
11.8161	9.54702	13.7701	um	Spot	Position	27	1000001566	24062
10.8635	11.7959	13.7449	um	Spot	Position	27	1000001607	24063
16.3333	10.0919	7.08527	um	Spot	Position	27	1000000375	24064
15.3704	11.2798	7.32714	um	Spot	Position	27	1000000642	24065
13.5113	7.75393	7.70198	um	Spot	Position	27	1000001876	24066
13.719	11.8244	7.93876	um	Spot	Position	27	1000000373	24067
13.6612	8.17608	8.09308	um	Spot	Position	27	1000002093	24068
15.6635	11.9475	8.27622	um	Spot	Position	27	1000001513	24069
12.8124	12.1784	8.29735	um	Spot	Position	27	1000001138	24070
15.8569	9.56334	8.59696	um	Spot	Position	27	1000000247	24071
16.0431	11.8037	8.6229	um	Spot	Position	27	1000001877	24072
17.2961	12.2193	8.58253	um	Spot	Position	27	1000001267	24073
14.1513	10.1475	8.77204	um	Spot	Position	27	1000002054	24074
15.8103	10.3075	8.74816	um	Spot	Position	27	1000001992	24075
14.0784	10.7699	8.73061	um	Spot	Position	27	1000001476	24076
15.2794	11.3385	8.85629	um	Spot	Position	27	1000001228	24077
16.8443	11.7245	8.9998	um	Spot	Position	27	1000001591	24078
15.1951	12.1214	8.96601	um	Spot	Position	27	1000001335	24079
13.0155	9.85732	9.14595	um	Spot	Position	27	1000001534	24080
16.2511	11.3637	9.26119	um	Spot	Position	27	1000001987	24081
15.1396	8.22072	9.37879	um	Spot	Position	27	1000001609	24082
13.2177	11.033	9.46385	um	Spot	Position	27	1000001944	24083
17.2586	11.021	9.48797	um	Spot	Position	27	1000001324	24084
18.0455	12.6231	9.54274	um	Spot	Position	27	1000001787	24085
14.6717	10.5564	9.68268	um	Spot	Position	27	1000001194	24086
15.1852	10.6269	9.69232	um	Spot	Position	27	1000001971	24087
14.3107	12.3739	9.66961	um	Spot	Position	27	1000001867	24088
17.6433	8.95465	9.91315	um	Spot	Position	27	1000002053	24089
14.07	10.3648	9.85107	um	Spot	Position	27	1000002055	24090
12.9709	11.1413	9.82914	um	Spot	Position	27	1000001801	24091
19.1125	11.2257	9.88344	um	Spot	Position	27	1000002058	24092
17.5447	11.8131	9.88789	um	Spot	Position	27	1000000565	24093
14.9869	12.0523	9.87046	um	Spot	Position	27	1000001989	24094
13.6643	12.6771	9.8817	um	Spot	Position	27	1000000585	24095
14.4982	9.95116	10.0565	um	Spot	Position	27	1000000997	24096
13.365	10.1301	10.1738	um	Spot	Position	27	1000001637	24097
16.6252	10.5829	10.1417	um	Spot	Position	27	1000001911	24098
14.9382	10.6623	10.0736	um	Spot	Position	27	1000001808	24099
16.9943	11.0184	10.089	um	Spot	Position	27	1000001744	24100
16.2874	11.4406	10.0393	um	Spot	Position	27	1000001780	24101
17.1507	11.8473	9.99125	um	Spot	Position	27	1000001826	24102
19.0441	12.6488	10.042	um	Spot	Position	27	1000000006	24103
15.278	12.7313	10.1338	um	Spot	Position	27	1000002010	24104
16.0947	8.73478	10.2886	um	Spot	Position	27	1000001845	24105
15.5476	10.5657	10.2662	um	Spot	Position	27	1000000848	24106
14.6831	11.4592	10.3222	um	Spot	Position	27	1000001940	24107
13.7686	11.668	10.2674	um	Spot	Position	27	1000002070	24108
16.1348	12.0814	10.4114	um	Spot	Position	27	1000001781	24109
14.3317	10.9053	10.5809	um	Spot	Position	27	1000001462	24110
12.983	11.744	10.6086	um	Spot	Position	27	1000001879	24111
13.4464	10.6555	10.671	um	Spot	Position	27	1000001443	24112
18.6233	12.0033	10.7139	um	Spot	Position	27	1000002015	24113
14.4578	12.6154	10.9855	um	Spot	Position	27	1000001239	24114
18.9868	12.7838	11.0141	um	Spot	Position	27	1000001886	24115
17.4203	10.9217	11.1825	um	Spot	Position	27	1000001568	24116
16.3241	11.0409	11.1039	um	Spot	Position	27	1000001628	24117
17.0365	9.7434	11.446	um	Spot	Position	27	1000000937	24118
13.8267	10.8948	11.3256	um	Spot	Position	27	1000001629	24119
14.0274	12.115	11.448	um	Spot	Position	27	1000001993	24120
17.4338	12.6336	11.3288	um	Spot	Position	27	1000000641	24121
18.8643	12.6439	11.3518	um	Spot	Position	27	1000001698	24122
15.3786	9.76049	11.6614	um	Spot	Position	27	1000001624	24123
13.6795	9.97648	11.6834	um	Spot	Position	27	1000002056	24124
14.9482	12.1006	11.5895	um	Spot	Position	27	1000001657	24125
13.5729	8.2949	11.8968	um	Spot	Position	27	1000002094	24126
12.9912	9.81259	11.9085	um	Spot	Position	27	1000000430	24127
14.1488	10.1332	11.7909	um	Spot	Position	27	1000000497	24128
15.8773	10.9586	11.7559	um	Spot	Position	27	1000001383	24129
13.8691	11.2046	11.8481	um	Spot	Position	27	1000000043	24130
18.4793	11.7305	11.861	um	Spot	Position	27	1000001825	24131
14.6712	9.75732	12.0965	um	Spot	Position	27	1000000550	24132
15.6495	10.2241	12.0451	um	Spot	Position	27	1000001973	24133
16.8877	11.3384	11.9376	um	Spot	Position	27	1000001839	24134
15.5745	11.7659	12.005	um	Spot	Position	27	1000001943	24135
18.4202	12.3923	12.0716	um	Spot	Position	27	1000001715	24136
14.9787	9.36641	12.1525	um	Spot	Position	27	1000001548	24137
12.9848	9.8327	12.2778	um	Spot	Position	27	1000001625	24138
16.0511	10.4568	12.2268	um	Spot	Position	27	1000001198	24139
15.2502	10.9528	12.3082	um	Spot	Position	27	1000001466	24140
14.8092	11.3718	12.5332	um	Spot	Position	27	1000001991	24141
13.8933	11.8665	12.4428	um	Spot	Position	27	1000001517	24142
16.6874	12.2439	12.544	um	Spot	Position	27	1000000089	24143
17.5581	12.7558	12.4774	um	Spot	Position	27	1000001643	24144
19.0575	12.72	12.4037	um	Spot	Position	27	1000001994	24145
16.8593	9.26152	12.6522	um	Spot	Position	27	1000001562	24146
17.1284	10.1257	12.7134	um	Spot	Position	27	1000001516	24147
17.9002	11.2512	12.7179	um	Spot	Position	27	1000000072	24148
18.4949	12.232	12.6914	um	Spot	Position	27	1000001695	24149
16.5109	9.77659	12.8088	um	Spot	Position	27	1000001912	24150
17.702	11.0817	12.9015	um	Spot	Position	27	1000001896	24151
15.9032	12.0374	12.8376	um	Spot	Position	27	1000001753	24152
13.8831	9.87149	13.1741	um	Spot	Position	27	1000001910	24153
17.4921	11.9432	13.1638	um	Spot	Position	27	1000001922	24154
17.3749	12.539	13.1961	um	Spot	Position	27	1000002059	24155
18.805	12.7334	13.1095	um	Spot	Position	27	1000000425	24156
15.4604	8.89593	13.2762	um	Spot	Position	27	1000001918	24157
13.3508	8.99218	13.3284	um	Spot	Position	27	1000001757	24158
14.4078	9.32022	13.3886	um	Spot	Position	27	1000001667	24159
17.947	9.75473	13.3324	um	Spot	Position	27	1000000122	24160
15.3495	9.94562	13.4263	um	Spot	Position	27	1000001600	24161
16.3051	9.99718	13.3942	um	Spot	Position	27	1000002026	24162
17.1295	10.8169	13.3317	um	Spot	Position	27	1000001218	24163
14.5363	12.5007	13.3059	um	Spot	Position	27	1000001834	24164
16.3528	12.5502	13.3297	um	Spot	Position	27	1000001754	24165
16.0007	8.97049	13.53	um	Spot	Position	27	1000001784	24166
15.2937	10.9651	13.625	um	Spot	Position	27	1000001908	24167
13.4281	11.9739	13.59	um	Spot	Position	27	1000000961	24168
18.7815	12.6156	13.5586	um	Spot	Position	27	1000001824	24169
14.4039	9.85531	13.825	um	Spot	Position	27	1000001482	24170
13.8356	10.151	13.743	um	Spot	Position	27	1000002031	24171
13.5951	10.2368	13.8836	um	Spot	Position	27	1000001574	24172
12.8123	11.2743	13.7852	um	Spot	Position	27	1000002025	24173
15.743	11.7596	13.8022	um	Spot	Position	27	1000001863	24174
18.3022	12.4875	13.7553	um	Spot	Position	27	1000001909	24175
20.7519	12.7926	10.1323	um	Spot	Position	27	1000001538	24176
19.7212	12.3662	10.7545	um	Spot	Position	27	1000001661	24177
19.9101	11.6846	10.948	um	Spot	Position	27	1000002095	24178
19.875	11.9465	10.9835	um	Spot	Position	27	1000001662	24179
19.466	11.271	11.1897	um	Spot	Position	27	1000002060	24180
19.6075	10.4538	11.5832	um	Spot	Position	27	1000002061	24181
19.5858	11.8803	11.9572	um	Spot	Position	27	1000000643	24182
20.7227	12.7221	12.0348	um	Spot	Position	27	1000001995	24183
19.7734	9.67496	12.4627	um	Spot	Position	27	1000002096	24184
20.5398	10.8028	12.5202	um	Spot	Position	27	1000002062	24185
20.6463	10.9612	13.3315	um	Spot	Position	27	1000000285	24186
5.5676	15.8436	11.6162	um	Spot	Position	27	1000001346	24187
6.13174	14.5678	13.1875	um	Spot	Position	27	1000001956	24188
11.6237	14.8242	6.37399	um	Spot	Position	27	1000002097	24189
12.1417	14.7409	7.31958	um	Spot	Position	27	1000001461	24190
12.4283	17.2534	7.2214	um	Spot	Position	27	1000002098	24191
10.9769	13.1845	7.66261	um	Spot	Position	27	1000001041	24192
10.9627	14.9956	7.70188	um	Spot	Position	27	1000000113	24193
12.2897	18.4535	7.63601	um	Spot	Position	27	1000002099	24194
12.5084	13.7537	8.14784	um	Spot	Position	27	1000001539	24195
12.2976	14.8512	8.22054	um	Spot	Position	27	1000000290	24196
11.76	15.4264	8.12627	um	Spot	Position	27	1000001682	24197
11.3462	16.7348	8.08703	um	Spot	Position	27	1000000386	24198
11.1669	14.6032	8.31023	um	Spot	Position	27	1000000779	24199
12.3159	16.0498	8.283	um	Spot	Position	27	1000002064	24200
9.06784	14.4952	8.77594	um	Spot	Position	27	1000001791	24201
11.05	14.4906	8.83086	um	Spot	Position	27	1000000913	24202
10.2273	14.7445	8.8404	um	Spot	Position	27	1000001950	24203
10.755	15.4156	8.8581	um	Spot	Position	27	1000001328	24204
11.3496	16.0434	8.73668	um	Spot	Position	27	1000000484	24205
10.2576	13.1882	9.06694	um	Spot	Position	27	1000001670	24206
11.663	13.2508	9.03997	um	Spot	Position	27	1000000155	24207
12.0273	14.0165	9.06339	um	Spot	Position	27	1000001232	24208
11.8237	15.9092	9.0132	um	Spot	Position	27	1000001776	24209
12.3762	16.9545	9.018	um	Spot	Position	27	1000002011	24210
11.0838	14.4815	9.16835	um	Spot	Position	27	1000001341	24211
12.5034	16.3499	9.23431	um	Spot	Position	27	1000000207	24212
10.2022	17.2606	9.16086	um	Spot	Position	27	1000000943	24213
10.7881	13.5068	9.44823	um	Spot	Position	27	1000001642	24214
12.7183	13.8665	9.51619	um	Spot	Position	27	1000001790	24215
11.1593	16.6895	9.45994	um	Spot	Position	27	1000000559	24216
11.8251	17.5662	9.38731	um	Spot	Position	27	1000001947	24217
9.03022	18.3715	9.41911	um	Spot	Position	27	1000001854	24218
8.94718	13.6313	9.75827	um	Spot	Position	27	1000001631	24219
10.0972	15.6441	9.60708	um	Spot	Position	27	1000001874	24220
12.3074	16.3194	9.57511	um	Spot	Position	27	1000001965	24221
9.88665	13.0514	9.91996	um	Spot	Position	27	1000000728	24222
10.1879	13.6708	9.95053	um	Spot	Position	27	1000001180	24223
12.5103	15.6028	9.84001	um	Spot	Position	27	1000000720	24224
11.9821	16.4844	9.91704	um	Spot	Position	27	1000001570	24225
10.8185	16.9193	9.89915	um	Spot	Position	27	1000001996	24226
10.4206	13.6393	10.0515	um	Spot	Position	27	1000001388	24227
9.50535	14.6156	10.0074	um	Spot	Position	27	1000000906	24228
11.8216	14.8852	10.0816	um	Spot	Position	27	1000001547	24229
11.5651	16.7384	10.1085	um	Spot	Position	27	1000002004	24230
12.2197	13.6514	10.2338	um	Spot	Position	27	1000001502	24231
9.94154	14.0114	10.3068	um	Spot	Position	27	1000001332	24232
9.97972	15.1703	10.3543	um	Spot	Position	27	1000001446	24233
11.1272	15.1725	10.2897	um	Spot	Position	27	1000001376	24234
12.0268	17.3337	10.2184	um	Spot	Position	27	1000001101	24235
10.7815	18.023	10.3799	um	Spot	Position	27	1000001923	24236
12.6493	18.0815	10.3322	um	Spot	Position	27	1000001997	24237
9.17414	14.0728	10.4932	um	Spot	Position	27	1000001892	24238
11.629	14.0479	10.711	um	Spot	Position	27	1000002065	24239
7.94281	16.8608	10.7333	um	Spot	Position	27	1000000284	24240
10.176	13.1437	10.938	um	Spot	Position	27	1000000831	24241
9.32323	13.3255	11.0577	um	Spot	Position	27	1000001024	24242
8.81572	13.5155	10.999	um	Spot	Position	27	1000001576	24243
10.7303	14.6017	10.9383	um	Spot	Position	27	1000001465	24244
8.76233	15.226	10.9547	um	Spot	Position	27	1000001774	24245
10.5878	18.6316	10.8927	um	Spot	Position	27	1000001725	24246
12.3025	15.8326	11.1746	um	Spot	Position	27	1000002001	24247
7.15704	16.4979	11.1402	um	Spot	Position	27	1000002100	24248
10.5257	17.2805	11.1694	um	Spot	Position	27	1000001723	24249
11.5281	17.5491	11.1303	um	Spot	Position	27	1000001249	24250
12.5225	17.8153	11.1462	um	Spot	Position	27	1000001835	24251
12.4365	13.2736	11.4024	um	Spot	Position	27	1000000792	24252
10.9636	14.5191	11.3137	um	Spot	Position	27	1000000151	24253
10.8697	15.8326	11.3703	um	Spot	Position	27	1000001853	24254
8.01811	16.1824	11.424	um	Spot	Position	27	1000000738	24255
8.85743	14.3747	11.5676	um	Spot	Position	27	1000001210	24256
9.50938	14.6319	11.6817	um	Spot	Position	27	1000001894	24257
8.25624	14.9269	11.699	um	Spot	Position	27	1000001632	24258
9.34496	15.481	11.5362	um	Spot	Position	27	1000001543	24259
10.2957	15.7593	11.6182	um	Spot	Position	27	1000001978	24260
11.5368	16.1439	11.5189	um	Spot	Position	27	1000001949	24261
9.89785	17.3851	11.6028	um	Spot	Position	27	1000000282	24262
11.5551	12.9463	11.7673	um	Spot	Position	27	1000001697	24263
12.3487	13.9987	11.8869	um	Spot	Position	27	1000001336	24264
11.4945	14.2294	11.8449	um	Spot	Position	27	1000001792	24265
11.1981	18.1157	11.9118	um	Spot	Position	27	1000001727	24266
9.9589	18.7159	11.8258	um	Spot	Position	27	1000001719	24267
7.6796	14.3905	12.0449	um	Spot	Position	27	1000001688	24268
11.789	14.6948	12.076	um	Spot	Position	27	1000000323	24269
11.6278	15.4489	12.0887	um	Spot	Position	27	1000000703	24270
12.3533	15.4037	11.956	um	Spot	Position	27	1000001934	24271
11.0087	16.2314	12.12	um	Spot	Position	27	1000001836	24272
8.57798	13.5575	12.2377	um	Spot	Position	27	1000000775	24273
9.75258	13.7661	12.1614	um	Spot	Position	27	1000001767	24274
8.37143	14.2718	12.2955	um	Spot	Position	27	1000001510	24275
7.08934	15.7881	12.2685	um	Spot	Position	27	1000001470	24276
10.3561	15.9028	12.3255	um	Spot	Position	27	1000001689	24277
12.7873	17.0736	12.226	um	Spot	Position	27	1000000895	24278
11.2274	17.105	12.2432	um	Spot	Position	27	1000001206	24279
9.38986	17.4079	12.2389	um	Spot	Position	27	1000000432	24280
12.038	17.428	12.3347	um	Spot	Position	27	1000001866	24281
10.7936	13.5877	12.5178	um	Spot	Position	27	1000001072	24282
12.445	14.8329	12.5165	um	Spot	Position	27	1000001187	24283
8.69243	15.1675	12.4972	um	Spot	Position	27	1000002066	24284
9.96093	16.7671	12.5588	um	Spot	Position	27	1000001729	24285
10.6756	17.8126	12.5078	um	Spot	Position	27	1000001999	24286
9.65692	18.1776	12.5014	um	Spot	Position	27	1000002101	24287
12.1619	18.9077	12.4243	um	Spot	Position	27	1000001159	24288
11.2291	15.7995	12.7774	um	Spot	Position	27	1000001966	24289
12.7565	16.2687	12.6526	um	Spot	Position	27	1000000753	24290
12.2396	17.8557	12.6349	um	Spot	Position	27	1000001948	24291
9.95329	17.9421	12.7792	um	Spot	Position	27	1000000470	24292
11.1826	18.9222	12.6206	um	Spot	Position	27	1000001928	24293
8.64505	12.9944	12.9254	um	Spot	Position	27	1000001017	24294
9.02746	14.2553	12.841	um	Spot	Position	27	1000001473	24295
6.54427	15.4123	12.8765	um	Spot	Position	27	1000000862	24296
7.91623	15.4101	12.9267	um	Spot	Position	27	1000001480	24297
10.6614	15.4272	12.8646	um	Spot	Position	27	1000001958	24298
10.0499	15.7831	12.9099	um	Spot	Position	27	1000001758	24299
11.5768	16.3887	12.908	um	Spot	Position	27	1000002021	24300
9.08104	17.073	12.9335	um	Spot	Position	27	1000001477	24301
10.4424	17.182	12.9242	um	Spot	Position	27	1000001675	24302
9.85964	17.3833	12.9003	um	Spot	Position	27	1000001796	24303
9.77288	18.1686	12.8149	um	Spot	Position	27	1000001594	24304
12.7681	18.1435	12.8747	um	Spot	Position	27	1000001306	24305
9.73853	12.9143	13.0567	um	Spot	Position	27	1000001880	24306
12.633	13.3794	13.1456	um	Spot	Position	27	1000001906	24307
8.437	15.4328	13.1007	um	Spot	Position	27	1000001025	24308
7.36418	16.4963	13.0609	um	Spot	Position	27	1000001798	24309
11.6478	18.0654	13.0822	um	Spot	Position	27	1000001669	24310
10.4769	18.3178	13.0937	um	Spot	Position	27	1000001666	24311
11.465	18.888	13.126	um	Spot	Position	27	1000000271	24312
8.10226	13.4941	13.3612	um	Spot	Position	27	1000000303	24313
9.079	13.5357	13.4346	um	Spot	Position	27	1000001034	24314
10.1512	13.8634	13.3884	um	Spot	Position	27	1000001312	24315
10.743	15.0418	13.3612	um	Spot	Position	27	1000000464	24316
7.59396	15.3918	13.4009	um	Spot	Position	27	1000001486	24317
11.9132	16.2219	13.3447	um	Spot	Position	27	1000001802	24318
12.2835	16.3872	13.3725	um	Spot	Position	27	1000001955	24319
11.1288	16.9992	13.2651	um	Spot	Position	27	1000001545	24320
9.8899	17.1357	13.3971	um	Spot	Position	27	1000001389	24321
10.2909	17.134	13.3447	um	Spot	Position	27	1000002036	24322
10.9649	13.5929	13.5826	um	Spot	Position	27	1000001882	24323
9.88319	15.2977	13.5397	um	Spot	Position	27	1000001843	24324
9.87444	15.6638	13.5404	um	Spot	Position	27	1000001434	24325
7.993	15.7742	13.4925	um	Spot	Position	27	1000001286	24326
11.2498	16.0205	13.5733	um	Spot	Position	27	1000000890	24327
9.29902	16.3447	13.6114	um	Spot	Position	27	1000002006	24328
11.1267	18.5978	13.6382	um	Spot	Position	27	1000002102	24329
12.532	18.6882	13.5386	um	Spot	Position	27	1000001601	24330
10.0746	13.9496	13.6941	um	Spot	Position	27	1000002076	24331
11.8345	14.3156	13.8039	um	Spot	Position	27	1000002023	24332
8.76448	15.8396	13.7143	um	Spot	Position	27	1000001976	24333
16.3336	12.9935	6.41789	um	Spot	Position	27	1000002012	24334
13.3515	14.5009	6.83329	um	Spot	Position	27	1000001149	24335
12.966	14.4292	7.24285	um	Spot	Position	27	1000001684	24336
13.6914	14.8531	7.25026	um	Spot	Position	27	1000002063	24337
16.9615	16.4674	7.49357	um	Spot	Position	27	1000001821	24338
12.9787	13.6649	7.64057	um	Spot	Position	27	1000001857	24339
15.3285	13.5034	7.92149	um	Spot	Position	27	1000001990	24340
15.3927	14.1441	7.96501	um	Spot	Position	27	1000001111	24341
14.5088	14.8616	7.97222	um	Spot	Position	27	1000002008	24342
13.3762	15.6576	8.01401	um	Spot	Position	27	1000001139	24343
13.0587	14.453	8.20492	um	Spot	Position	27	1000001515	24344
13.1628	15.1551	8.12898	um	Spot	Position	27	1000000870	24345
16.0389	16.8646	8.24282	um	Spot	Position	27	1000001805	24346
17.7224	13.2233	8.34135	um	Spot	Position	27	1000001678	24347
13.859	16.8385	8.32781	um	Spot	Position	27	1000002068	24348
14.3246	17.5412	8.39127	um	Spot	Position	27	1000001265	24349
13.5432	13.643	8.60795	um	Spot	Position	27	1000002069	24350
14.4027	15.4795	8.64215	um	Spot	Position	27	1000001460	24351
15.2362	15.6718	8.54875	um	Spot	Position	27	1000002103	24352
14.372	16.8193	8.55636	um	Spot	Position	27	1000000742	24353
12.8869	16.9048	8.57356	um	Spot	Position	27	1000001605	24354
17.9823	12.8713	8.81791	um	Spot	Position	27	1000001888	24355
14.2828	13.4476	8.75627	um	Spot	Position	27	1000001403	24356
15.8065	13.9266	8.78178	um	Spot	Position	27	1000001962	24357
14.6652	14.0599	8.87321	um	Spot	Position	27	1000001752	24358
16.0602	15.2904	8.81315	um	Spot	Position	27	1000001467	24359
13.0737	15.8337	8.77259	um	Spot	Position	27	1000001858	24360
13.8105	16.2566	8.81213	um	Spot	Position	27	1000001404	24361
16.2684	17.0775	8.76331	um	Spot	Position	27	1000002067	24362
13.3942	17.9112	8.79179	um	Spot	Position	27	1000001927	24363
13.165	12.984	9.04309	um	Spot	Position	27	1000001171	24364
16.9181	12.9044	9.03311	um	Spot	Position	27	1000002052	24365
16.8699	13.8849	8.94041	um	Spot	Position	27	1000001651	24366
13.7376	13.9457	9.02056	um	Spot	Position	27	1000001901	24367
15.9806	16.5897	9.08438	um	Spot	Position	27	1000001807	24368
14.4775	17.8371	8.95079	um	Spot	Position	27	1000001557	24369
15.2126	13.1708	9.17518	um	Spot	Position	27	1000002057	24370
16.4481	13.3344	9.22287	um	Spot	Position	27	1000000526	24371
17.8448	14.531	9.15006	um	Spot	Position	27	1000001707	24372
13.2052	14.7527	9.3142	um	Spot	Position	27	1000001365	24373
14.3193	16.0453	9.29493	um	Spot	Position	27	1000001903	24374
14.4843	16.9258	9.32386	um	Spot	Position	27	1000000787	24375
17.8062	13.7629	9.35549	um	Spot	Position	27	1000001367	24376
13.783	14.2436	9.44072	um	Spot	Position	27	1000001211	24377
17.3772	15.1891	9.48322	um	Spot	Position	27	1000001511	24378
16.7165	15.8119	9.43679	um	Spot	Position	27	1000000446	24379
16.4495	16.1717	9.45439	um	Spot	Position	27	1000000329	24380
15.4058	16.774	9.34411	um	Spot	Position	27	1000002019	24381
14.2531	17.5574	9.36471	um	Spot	Position	27	1000001120	24382
16.7277	17.8811	9.47517	um	Spot	Position	27	1000002071	24383
13.6591	17.9899	9.49329	um	Spot	Position	27	1000001027	24384
15.275	14.0612	9.61674	um	Spot	Position	27	1000001793	24385
18.4888	14.3107	9.60096	um	Spot	Position	27	1000000354	24386
15.3256	14.6513	9.73004	um	Spot	Position	27	1000000721	24387
14.183	14.8637	9.71362	um	Spot	Position	27	1000002009	24388
15.6698	15.3052	9.59351	um	Spot	Position	27	1000001438	24389
15.4101	16.1887	9.68494	um	Spot	Position	27	1000001506	24390
13.4528	16.3551	9.67374	um	Spot	Position	27	1000001294	24391
15.4217	17.1478	9.61058	um	Spot	Position	27	1000001884	24392
15.9105	18.1274	9.64045	um	Spot	Position	27	1000001900	24393
19.1696	13.3224	9.89402	um	Spot	Position	27	1000002072	24394
18.4529	14.8354	9.87946	um	Spot	Position	27	1000001748	24395
13.686	15.9553	9.8673	um	Spot	Position	27	1000001862	24396
14.6392	16.1095	9.94163	um	Spot	Position	27	1000001586	24397
17.672	16.4645	9.87997	um	Spot	Position	27	1000001726	24398
15.1486	16.6615	9.90324	um	Spot	Position	27	1000000982	24399
14.8544	18.441	9.97327	um	Spot	Position	27	1000001417	24400
12.9313	13.281	10.0505	um	Spot	Position	27	1000001504	24401
18.2115	13.8356	10.0675	um	Spot	Position	27	1000001946	24402
12.9592	14.2934	10.0811	um	Spot	Position	27	1000001789	24403
16.7512	14.2657	10.1033	um	Spot	Position	27	1000001458	24404
16.262	14.7292	10.1957	um	Spot	Position	27	1000001846	24405
15.0942	15.1804	10.1735	um	Spot	Position	27	1000001711	24406
18.2526	16.1379	10.153	um	Spot	Position	27	1000001868	24407
12.9377	17.2123	10.0852	um	Spot	Position	27	1000001339	24408
14.4675	17.2163	10.1969	um	Spot	Position	27	1000001433	24409
18.8442	17.4374	10.013	um	Spot	Position	27	1000001848	24410
16.459	17.7739	10.0496	um	Spot	Position	27	1000001742	24411
14.5695	12.8233	10.223	um	Spot	Position	27	1000001785	24412
17.7909	13.066	10.3138	um	Spot	Position	27	1000000988	24413
17.0524	13.1219	10.2716	um	Spot	Position	27	1000001804	24414
14.2953	13.5808	10.3322	um	Spot	Position	27	1000000866	24415
17.324	13.9644	10.3389	um	Spot	Position	27	1000001885	24416
15.0455	15.603	10.368	um	Spot	Position	27	1000001794	24417
17.9531	16.507	10.3711	um	Spot	Position	27	1000001512	24418
13.3447	18.4728	10.2073	um	Spot	Position	27	1000000944	24419
14.633	18.9575	10.3563	um	Spot	Position	27	1000001904	24420
18.6393	12.9537	10.5375	um	Spot	Position	27	1000001847	24421
19.0373	13.1354	10.4467	um	Spot	Position	27	1000001765	24422
15.7582	13.6502	10.4544	um	Spot	Position	27	1000001972	24423
18.8178	13.7295	10.6306	um	Spot	Position	27	1000001201	24424
18.4578	15.8447	10.4471	um	Spot	Position	27	1000001278	24425
18.3632	17.063	10.5298	um	Spot	Position	27	1000001283	24426
16.6352	13.5439	10.816	um	Spot	Position	27	1000000948	24427
13.6253	13.612	10.7504	um	Spot	Position	27	1000001961	24428
17.8175	13.9064	10.6712	um	Spot	Position	27	1000001942	24429
14.7736	14.0063	10.705	um	Spot	Position	27	1000001864	24430
12.94	14.1633	10.7985	um	Spot	Position	27	1000001778	24431
13.5828	14.3961	10.8448	um	Spot	Position	27	1000001690	24432
16.7249	14.4207	10.7167	um	Spot	Position	27	1000000424	24433
15.4703	14.8544	10.7505	um	Spot	Position	27	1000001611	24434
14.4395	15.0305	10.8271	um	Spot	Position	27	1000001891	24435
16.6747	15.5276	10.7552	um	Spot	Position	27	1000001766	24436
15.6982	15.9587	10.7623	um	Spot	Position	27	1000001173	24437
14.402	16.3235	10.8489	um	Spot	Position	27	1000001755	24438
15.3377	17.1471	10.7648	um	Spot	Position	27	1000001933	24439
13.3984	17.3168	10.652	um	Spot	Position	27	1000000332	24440
16.3036	17.345	10.8046	um	Spot	Position	27	1000001399	24441
17.5671	17.5389	10.688	um	Spot	Position	27	1000001693	24442
17.5265	16.2351	10.9357	um	Spot	Position	27	1000001052	24443
14.3332	17.5072	11.0246	um	Spot	Position	27	1000001817	24444
16.5514	17.8667	10.9297	um	Spot	Position	27	1000000080	24445
14.0376	18.854	10.9867	um	Spot	Position	27	1000001432	24446
15.9017	18.9508	11.0069	um	Spot	Position	27	1000001303	24447
18.2327	12.9681	11.0712	um	Spot	Position	27	1000001945	24448
13.4691	13.2702	11.2645	um	Spot	Position	27	1000001800	24449
13.4837	15.3836	11.2389	um	Spot	Position	27	1000001592	24450
15.8721	17.3285	11.1503	um	Spot	Position	27	1000001897	24451
13.1433	18.7328	11.1222	um	Spot	Position	27	1000001132	24452
18.3768	15.1591	11.3941	um	Spot	Position	27	1000000325	24453
13.3544	16.3723	11.4309	um	Spot	Position	27	1000001998	24454
15.7909	17.8511	11.3423	um	Spot	Position	27	1000000218	24455
16.5539	18.0447	11.4437	um	Spot	Position	27	1000001596	24456
15.2078	18.6181	11.4402	um	Spot	Position	27	1000000938	24457
15.2384	13.2195	11.6227	um	Spot	Position	27	1000001861	24458
13.9353	13.5815	11.6385	um	Spot	Position	27	1000001091	24459
13.1041	13.8982	11.5972	um	Spot	Position	27	1000001490	24460
12.9952	14.7352	11.5205	um	Spot	Position	27	1000001842	24461
13.856	14.7024	11.6009	um	Spot	Position	27	1000001427	24462
18.6421	14.916	11.6282	um	Spot	Position	27	1000001186	24463
17.8323	15.4903	11.5454	um	Spot	Position	27	1000001022	24464
16.4131	16.126	11.655	um	Spot	Position	27	1000001421	24465
17.9999	16.1489	11.6015	um	Spot	Position	27	1000001311	24466
17.9127	16.5953	11.5547	um	Spot	Position	27	1000001730	24467
16.9983	18.8371	11.5485	um	Spot	Position	27	1000000461	24468
17.2558	13.4654	11.8813	um	Spot	Position	27	1000001988	24469
17.1791	14.6907	11.8267	um	Spot	Position	27	1000001883	24470
15.7224	16.9639	11.7568	um	Spot	Position	27	1000001959	24471
17.3353	16.9845	11.7182	um	Spot	Position	27	1000001391	24472
13.5538	17.2293	11.8197	um	Spot	Position	27	1000001003	24473
16.9439	17.454	11.8546	um	Spot	Position	27	1000001929	24474
18.9584	18.0906	11.8684	um	Spot	Position	27	1000000954	24475
13.8108	12.8206	12.0114	um	Spot	Position	27	1000001154	24476
18.2318	13.3136	12.0225	um	Spot	Position	27	1000001595	24477
13.7077	13.5408	12.0292	um	Spot	Position	27	1000001878	24478
13.3084	14.6767	12.0487	um	Spot	Position	27	1000001204	24479
17.872	14.7696	12.062	um	Spot	Position	27	1000001659	24480
14.4245	15.3938	12.0065	um	Spot	Position	27	1000001696	24481
16.9228	15.8363	12.0955	um	Spot	Position	27	1000001811	24482
16.3755	16.8364	12.0701	um	Spot	Position	27	1000002038	24483
14.3447	17.1328	12.0916	um	Spot	Position	27	1000001110	24484
13.5305	18.1711	11.9562	um	Spot	Position	27	1000000487	24485
15.8641	18.2243	11.9846	um	Spot	Position	27	1000000905	24486
13.9344	19.0212	12.078	um	Spot	Position	27	1000002104	24487
16.6514	13.8994	12.1748	um	Spot	Position	27	1000000751	24488
15.9737	16.2423	12.2756	um	Spot	Position	27	1000001413	24489
14.5328	17.9758	12.2097	um	Spot	Position	27	1000001806	24490
17.0662	18.0332	12.2315	um	Spot	Position	27	1000001351	24491
15.0471	19.039	12.2588	um	Spot	Position	27	1000001728	24492
15.8398	13.5058	12.4799	um	Spot	Position	27	1000001288	24493
15.2128	13.9692	12.5096	um	Spot	Position	27	1000001954	24494
13.2282	14.5848	12.4173	um	Spot	Position	27	1000000659	24495
17.0373	14.7507	12.5142	um	Spot	Position	27	1000001708	24496
13.6283	18.9662	12.4567	um	Spot	Position	27	1000000492	24497
14.2471	13.7069	12.6835	um	Spot	Position	27	1000000077	24498
15.8959	14.159	12.698	um	Spot	Position	27	1000000521	24499
18.8277	15.3655	12.6667	um	Spot	Position	27	1000001925	24500
13.931	15.7686	12.7233	um	Spot	Position	27	1000001803	24501
15.3346	16.1815	12.7583	um	Spot	Position	27	1000001764	24502
16.2563	16.2421	12.671	um	Spot	Position	27	1000000292	24503
15.5111	17.3153	12.7172	um	Spot	Position	27	1000001919	24504
17.4578	17.6804	12.6428	um	Spot	Position	27	1000001692	24505
17.3631	18.1229	12.7695	um	Spot	Position	27	1000001238	24506
15.5319	18.4851	12.6965	um	Spot	Position	27	1000001769	24507
15.5806	17.1427	12.8796	um	Spot	Position	27	1000002013	24508
13.8575	18.0987	12.8965	um	Spot	Position	27	1000001133	24509
16.36	18.0683	12.8684	um	Spot	Position	27	1000002105	24510
15.8061	18.5548	12.8443	um	Spot	Position	27	1000000984	24511
18.3468	19.1176	12.925	um	Spot	Position	27	1000001475	24512
15.0075	13.0381	13.1697	um	Spot	Position	27	1000001617	24513
15.1454	13.9472	13.0907	um	Spot	Position	27	1000001382	24514
18.8563	15.8913	13.1211	um	Spot	Position	27	1000001468	24515
13.2506	16.5175	13.103	um	Spot	Position	27	1000001832	24516
16.6342	16.5943	13.1084	um	Spot	Position	27	1000001518	24517
13.8353	13.058	13.3907	um	Spot	Position	27	1000001175	24518
13.5305	13.5719	13.3961	um	Spot	Position	27	1000001712	24519
14.4639	14.0189	13.4119	um	Spot	Position	27	1000001435	24520
14.1181	14.6888	13.3674	um	Spot	Position	27	1000001829	24521
16.2323	16.6433	13.2848	um	Spot	Position	27	1000001899	24522
15.4837	16.9931	13.3621	um	Spot	Position	27	1000000575	24523
15.8684	16.9173	13.3252	um	Spot	Position	27	1000002040	24524
14.5062	17.7453	13.2545	um	Spot	Position	27	1000001813	24525
13.5441	18.1197	13.2801	um	Spot	Position	27	1000000351	24526
14.1838	18.3549	13.2565	um	Spot	Position	27	1000001318	24527
14.9152	18.8831	13.3963	um	Spot	Position	27	1000000191	24528
17.6811	19.0692	13.3888	um	Spot	Position	27	1000001487	24529
18.2544	13.9432	13.5056	um	Spot	Position	27	1000001520	24530
15.3787	14.7261	13.4915	um	Spot	Position	27	1000001559	24531
14.9858	15.7092	13.6268	um	Spot	Position	27	1000000116	24532
14.7186	16.4537	13.4824	um	Spot	Position	27	1000002020	24533
17.2235	13.6394	13.7943	um	Spot	Position	27	1000001855	24534
19.1358	13.9751	13.7589	um	Spot	Position	27	1000000956	24535
13.3631	15.0797	13.7807	um	Spot	Position	27	1000001881	24536
15.403	15.1157	13.8847	um	Spot	Position	27	1000001924	24537
16.9065	16.0325	13.7562	um	Spot	Position	27	1000002048	24538
20.08	16.2278	8.09043	um	Spot	Position	27	1000001309	24539
19.9238	13.054	8.58304	um	Spot	Position	27	1000001733	24540
21.158	13.2659	8.49566	um	Spot	Position	27	1000001873	24541
19.577	13.4906	8.59418	um	Spot	Position	27	1000000445	24542
20.7381	17.2923	9.23738	um	Spot	Position	27	1000002106	24543
20.704	16.4482	9.67293	um	Spot	Position	27	1000002016	24544
19.6424	14.2453	9.9427	um	Spot	Position	27	1000001561	24545
22.325	15.3627	9.87251	um	Spot	Position	27	1000001702	24546
20.2032	13.6716	9.99257	um	Spot	Position	27	1000001849	24547
20.9362	14.0883	10.1652	um	Spot	Position	27	1000001598	24548
21.9508	16.0629	10.0318	um	Spot	Position	27	1000002107	24549
19.9016	14.1587	10.3106	um	Spot	Position	27	1000002073	24550
19.4214	13.7679	10.4647	um	Spot	Position	27	1000001261	24551
19.3982	14.0821	10.5111	um	Spot	Position	27	1000001722	24552
20.2596	13.9343	10.7128	um	Spot	Position	27	1000001734	24553
19.6282	15.8349	10.7973	um	Spot	Position	27	1000001112	24554
20.1808	14.8868	10.9705	um	Spot	Position	27	1000002017	24555
19.3339	13.0709	11.3354	um	Spot	Position	27	1000001236	24556
21.9996	13.9239	11.3593	um	Spot	Position	27	1000001983	24557
19.3618	14.3757	11.3663	um	Spot	Position	27	1000001964	24558
19.7478	15.7308	11.4248	um	Spot	Position	27	1000002108	24559
20.8497	13.0557	11.7484	um	Spot	Position	27	1000001648	24560
19.4055	13.4966	12.0662	um	Spot	Position	27	1000000179	24561
20.8981	15.5019	12.2092	um	Spot	Position	27	1000001887	24562
19.2177	15.6399	12.4169	um	Spot	Position	27	1000000953	24563
20.1997	15.8225	12.4369	um	Spot	Position	27	1000002085	24564
20.5847	14.0333	12.7253	um	Spot	Position	27	1000001420	24565
19.3649	14.3611	12.8285	um	Spot	Position	27	1000000439	24566
20.0192	15.4748	13.0796	um	Spot	Position	27	1000000856	24567
19.2408	15.2199	13.315	um	Spot	Position	27	1000001732	24568
20.1953	15.6015	13.5434	um	Spot	Position	27	1000001649	24569
19.6734	12.8662	13.8015	um	Spot	Position	27	1000000223	24570
9.71095	19.8072	8.61419	um	Spot	Position	27	1000000280	24571
11.2431	19.2264	10.816	um	Spot	Position	27	1000001686	24572
9.86906	19.8243	10.6607	um	Spot	Position	27	1000000338	24573
9.66819	19.5088	11.1137	um	Spot	Position	27	1000002018	24574
12.3299	19.3671	11.7366	um	Spot	Position	27	1000002109	24575
11.9285	19.5291	12.5472	um	Spot	Position	27	1000001606	24576
12.1762	19.8891	13.7622	um	Spot	Position	27	1000002110	24577
17.1374	19.2811	10.3475	um	Spot	Position	27	1000001380	24578
14.6898	19.5936	10.4931	um	Spot	Position	27	1000002111	24579
13.4884	19.3242	10.9381	um	Spot	Position	27	1000001930	24580
13.1135	20.4012	11.1604	um	Spot	Position	27	1000001563	24581
14.3632	19.4206	11.4446	um	Spot	Position	27	1000001809	24582
13.4357	20.2488	11.6604	um	Spot	Position	27	1000001603	24583
15.8697	19.7032	11.8749	um	Spot	Position	27	1000001676	24584
16.3342	19.2158	12.0525	um	Spot	Position	27	1000002112	24585
15.073	19.5739	12.2355	um	Spot	Position	27	1000002113	24586
12.8439	19.2399	12.5269	um	Spot	Position	27	1000000045	24587
15.5698	19.2952	12.7221	um	Spot	Position	27	1000002114	24588
15.0789	19.2318	13.7596	um	Spot	Position	27	1000000771	24589
5.84277	12.79	14.2025	um	Spot	Position	27	1000000690	24590
11.352	10.6596	14.0549	um	Spot	Position	27	1000002024	24591
10.3008	10.2541	14.2183	um	Spot	Position	27	1000001541	24592
12.1526	11.0039	14.2302	um	Spot	Position	27	1000001788	24593
9.77001	11.2095	14.2024	um	Spot	Position	27	1000001602	24594
12.3087	11.7846	14.1857	um	Spot	Position	27	1000001612	24595
12.6512	9.67415	14.4302	um	Spot	Position	27	1000002115	24596
11.5436	10.7233	14.4382	um	Spot	Position	27	1000000980	24597
10.6073	11.1433	14.4644	um	Spot	Position	27	1000001440	24598
10.1685	11.7977	14.4534	um	Spot	Position	27	1000001501	24599
11.061	12.1193	14.4727	um	Spot	Position	27	1000000252	24600
9.6661	12.5187	14.6779	um	Spot	Position	27	1000000500	24601
9.5696	11.2073	14.8773	um	Spot	Position	27	1000002116	24602
11.6223	10.6845	14.9807	um	Spot	Position	27	1000001772	24603
11.5524	10.9641	15.2749	um	Spot	Position	27	1000001061	24604
11.6977	11.4851	15.2905	um	Spot	Position	27	1000001028	24605
12.5578	12.194	15.5591	um	Spot	Position	27	1000001967	24606
8.32784	11.5841	15.7469	um	Spot	Position	27	1000001296	24607
7.86325	11.8885	15.9431	um	Spot	Position	27	1000000308	24608
11.6608	12.2818	16.1279	um	Spot	Position	27	1000001931	24609
7.83131	12.3904	16.1422	um	Spot	Position	27	1000000134	24610
12.1373	12.5325	16.4092	um	Spot	Position	27	1000001830	24611
12.3905	11.8122	16.6482	um	Spot	Position	27	1000002037	24612
10.8126	12.0396	17.1423	um	Spot	Position	27	1000001564	24613
11.4371	12.4108	17.0406	um	Spot	Position	27	1000001673	24614
12.1427	11.7794	17.696	um	Spot	Position	27	1000001970	24615
10.3654	12.154	17.5981	um	Spot	Position	27	1000001614	24616
9.23868	10.4376	18.5525	um	Spot	Position	27	1000001532	24617
12.176	11.5816	19.215	um	Spot	Position	27	1000001608	24618
16.746	9.72548	13.9312	um	Spot	Position	27	1000001679	24619
13.6294	11.168	13.8911	um	Spot	Position	27	1000001975	24620
13.1457	9.51075	14.1759	um	Spot	Position	27	1000000715	24621
17.8319	11.1793	14.2569	um	Spot	Position	27	1000001889	24622
14.8196	12.5287	14.1861	um	Spot	Position	27	1000002041	24623
18.1417	12.7688	14.2944	um	Spot	Position	27	1000002042	24624
15.1496	8.72396	14.3893	um	Spot	Position	27	1000002117	24625
16.8076	8.73811	14.3636	um	Spot	Position	27	1000001687	24626
13.807	8.99347	14.4644	um	Spot	Position	27	1000001852	24627
14.6584	10.8026	14.4016	um	Spot	Position	27	1000001620	24628
17.6129	12.3329	14.3631	um	Spot	Position	27	1000001905	24629
13.9563	9.3776	14.7439	um	Spot	Position	27	1000001816	24630
18.0157	12.1961	14.6902	um	Spot	Position	27	1000002027	24631
15.4851	10.2438	14.8879	um	Spot	Position	27	1000001492	24632
13.3459	10.8067	14.8499	um	Spot	Position	27	1000001457	24633
17.1496	10.84	14.7731	um	Spot	Position	27	1000001941	24634
17.9135	11.3429	14.9154	um	Spot	Position	27	1000002028	24635
13.1426	11.899	14.8563	um	Spot	Position	27	1000001410	24636
16.4659	12.2488	14.8721	um	Spot	Position	27	1000000475	24637
13.1322	9.27196	15.0347	um	Spot	Position	27	1000001710	24638
15.2072	11.7632	14.9926	um	Spot	Position	27	1000001241	24639
13.755	12.0817	15.0598	um	Spot	Position	27	1000001530	24640
14.4707	12.0093	15.1469	um	Spot	Position	27	1000001939	24641
13.6886	7.15707	15.3225	um	Spot	Position	27	1000002074	24642
13.4779	10.1735	15.2214	um	Spot	Position	27	1000001578	24643
14.2552	10.4158	15.2735	um	Spot	Position	27	1000002033	24644
15.5224	11.0704	15.3	um	Spot	Position	27	1000001724	24645
17.2854	11.3701	15.2734	um	Spot	Position	27	1000002029	24646
16.6164	12.6513	15.4654	um	Spot	Position	27	1000001737	24647
12.9622	10.6397	15.6432	um	Spot	Position	27	1000001441	24648
12.9272	11.391	15.7886	um	Spot	Position	27	1000001293	24649
17.7123	12.1695	15.7383	um	Spot	Position	27	1000000556	24650
14.893	12.3535	15.77	um	Spot	Position	27	1000001630	24651
13.805	12.4838	15.7185	um	Spot	Position	27	1000001422	24652
14.442	10.1478	15.9813	um	Spot	Position	27	1000001920	24653
16.6104	10.7733	16.1305	um	Spot	Position	27	1000001982	24654
14.4678	12.7868	16.259	um	Spot	Position	27	1000001425	24655
17.2752	10.2196	16.6786	um	Spot	Position	27	1000002118	24656
15.3832	10.7399	16.671	um	Spot	Position	27	1000000269	24657
16.1433	11.7565	16.5272	um	Spot	Position	27	1000002032	24658
13.6192	12.1376	16.8784	um	Spot	Position	27	1000000158	24659
14.1654	12.2002	16.7604	um	Spot	Position	27	1000001285	24660
15.9677	12.6373	16.7889	um	Spot	Position	27	1000000844	24661
13.105	11.4309	16.9597	um	Spot	Position	27	1000001703	24662
14.8446	11.5478	17.0021	um	Spot	Position	27	1000001257	24663
14.5759	11.0055	17.1661	um	Spot	Position	27	1000002030	24664
13.7623	11.1962	17.3392	um	Spot	Position	27	1000000088	24665
13.1022	12.3649	17.2362	um	Spot	Position	27	1000000315	24666
17.18	11.8183	17.4821	um	Spot	Position	27	1000002119	24667
16.0803	12.0088	17.5148	um	Spot	Position	27	1000000211	24668
13.9273	12.6641	17.5025	um	Spot	Position	27	1000001974	24669
12.9184	11.1863	17.6532	um	Spot	Position	27	1000001915	24670
14.732	11.9801	17.7118	um	Spot	Position	27	1000001636	24671
14.2607	12.6649	17.6239	um	Spot	Position	27	1000002075	24672
16.6419	12.5829	18.3233	um	Spot	Position	27	1000001898	24673
6.31538	16.9148	14.2344	um	Spot	Position	27	1000001759	24674
5.63411	14.182	14.4623	um	Spot	Position	27	1000001263	24675
5.99821	14.6629	14.6503	um	Spot	Position	27	1000001551	24676
8.81362	14.1591	13.9637	um	Spot	Position	27	1000001555	24677
9.56988	14.2701	13.9896	um	Spot	Position	27	1000000017	24678
7.35942	14.4736	13.9573	um	Spot	Position	27	1000001613	24679
12.3611	14.9444	13.9957	um	Spot	Position	27	1000001197	24680
12.724	15.0757	14.0802	um	Spot	Position	27	1000001921	24681
9.63531	15.1513	13.9648	um	Spot	Position	27	1000000360	24682
12.5954	14.2693	14.257	um	Spot	Position	27	1000002034	24683
11.1278	14.3844	14.2033	um	Spot	Position	27	1000000023	24684
7.50572	15.2269	14.2452	um	Spot	Position	27	1000001822	24685
11.81	15.6648	14.2313	um	Spot	Position	27	1000001011	24686
9.65524	16.4392	14.1876	um	Spot	Position	27	1000002005	24687
11.1498	16.4097	14.2671	um	Spot	Position	27	1000001775	24688
11.1565	17.3715	14.1918	um	Spot	Position	27	1000002035	24689
12.2461	17.521	14.196	um	Spot	Position	27	1000001902	24690
10.4879	17.9461	14.2942	um	Spot	Position	27	1000002079	24691
11.569	18.1824	14.2175	um	Spot	Position	27	1000001474	24692
11.8591	14.4502	14.5325	um	Spot	Position	27	1000000258	24693
8.76026	14.5762	14.4536	um	Spot	Position	27	1000002002	24694
8.36877	14.8435	14.4065	um	Spot	Position	27	1000001542	24695
12.7634	16.3774	14.4305	um	Spot	Position	27	1000001498	24696
8.28521	16.4264	14.4497	um	Spot	Position	27	1000001491	24697
10.4348	16.4114	14.3602	um	Spot	Position	27	1000001317	24698
12.5134	18.2655	14.5137	um	Spot	Position	27	1000001621	24699
11.9043	12.9281	14.6694	um	Spot	Position	27	1000001214	24700
9.14283	13.0651	14.5673	um	Spot	Position	27	1000001935	24701
12.6697	14.296	14.6186	um	Spot	Position	27	1000001820	24702
8.51833	15.3076	14.6187	um	Spot	Position	27	1000001833	24703
9.54428	15.6902	14.686	um	Spot	Position	27	1000002120	24704
7.80974	15.9075	14.5622	um	Spot	Position	27	1000001378	24705
9.94859	16.1972	14.6728	um	Spot	Position	27	1000001763	24706
9.55719	17.6051	14.6507	um	Spot	Position	27	1000001831	24707
8.86366	15.5033	14.9602	um	Spot	Position	27	1000002007	24708
8.35295	16.1507	14.8163	um	Spot	Position	27	1000001979	24709
10.0389	17.171	14.7903	um	Spot	Position	27	1000001526	24710
11.1703	17.8011	14.8809	um	Spot	Position	27	1000000060	24711
12.7432	18.9333	14.8095	um	Spot	Position	27	1000001439	24712
6.7643	13.9502	15.0757	um	Spot	Position	27	1000000935	24713
11.6732	14.9199	15.1053	um	Spot	Position	27	1000001531	24714
7.20114	15.8493	15.0593	um	Spot	Position	27	1000001235	24715
9.31972	16.8312	15.0975	um	Spot	Position	27	1000001953	24716
9.11664	17.6714	15.1394	um	Spot	Position	27	1000002121	24717
12.0042	18.8452	15.0658	um	Spot	Position	27	1000001869	24718
7.19297	14.2326	15.3574	um	Spot	Position	27	1000001981	24719
8.49895	14.9419	15.3911	um	Spot	Position	27	1000000976	24720
10.3218	15.4333	15.3407	um	Spot	Position	27	1000000157	24721
10.948	15.9975	15.3865	um	Spot	Position	27	1000001771	24722
11.9781	16.0469	15.2628	um	Spot	Position	27	1000001569	24723
8.54049	16.8488	15.3394	um	Spot	Position	27	1000001593	24724
12.4264	17.7706	15.3313	um	Spot	Position	27	1000001277	24725
11.3711	18.6146	15.2608	um	Spot	Position	27	1000002122	24726
8.55347	12.8912	15.5646	um	Spot	Position	27	1000001622	24727
7.65106	13.4942	15.542	um	Spot	Position	27	1000002123	24728
9.0948	14.3764	15.8353	um	Spot	Position	27	1000001815	24729
7.6702	15.1712	15.6941	um	Spot	Position	27	1000002077	24730
7.65717	15.7764	15.8023	um	Spot	Position	27	1000000778	24731
11.1318	16.8262	15.7843	um	Spot	Position	27	1000001030	24732
10.6498	17.9428	15.728	um	Spot	Position	27	1000002080	24733
10.0175	13.1103	15.8779	um	Spot	Position	27	1000001463	24734
7.09056	14.9045	16.0191	um	Spot	Position	27	1000001253	24735
9.68977	15.6479	15.9875	um	Spot	Position	27	1000001323	24736
11.7566	16.2589	15.9645	um	Spot	Position	27	1000001363	24737
10.9071	13.5893	16.1277	um	Spot	Position	27	1000000275	24738
12.6115	13.6187	16.1373	um	Spot	Position	27	1000000490	24739
10.2162	14.1419	16.1274	um	Spot	Position	27	1000001589	24740
9.51419	14.4552	16.125	um	Spot	Position	27	1000001567	24741
9.81102	14.9078	16.1496	um	Spot	Position	27	1000002081	24742
11.0518	15.7342	16.1877	um	Spot	Position	27	1000001392	24743
8.22129	16.1587	16.231	um	Spot	Position	27	1000001644	24744
10.2596	16.3824	16.1741	um	Spot	Position	27	1000001952	24745
11.4627	17.6964	16.1691	um	Spot	Position	27	1000001674	24746
8.15168	13.0709	16.3535	um	Spot	Position	27	1000000279	24747
10.3698	13.9507	16.3976	um	Spot	Position	27	1000001327	24748
7.36822	14.0556	16.4428	um	Spot	Position	27	1000002078	24749
12.4581	14.4385	16.3672	um	Spot	Position	27	1000001870	24750
8.73848	15.2228	16.4436	um	Spot	Position	27	1000000348	24751
11.7874	15.4223	16.3968	um	Spot	Position	27	1000001654	24752
10.5806	15.5074	16.2811	um	Spot	Position	27	1000000013	24753
11.7748	16.8432	16.3682	um	Spot	Position	27	1000001980	24754
8.91258	17.4673	16.3676	um	Spot	Position	27	1000001398	24755
10.3831	13.083	16.6825	um	Spot	Position	27	1000001275	24756
11.2456	15.2132	16.6206	um	Spot	Position	27	1000001756	24757
10.092	15.4809	16.6231	um	Spot	Position	27	1000000616	24758
6.82466	16.862	16.5355	um	Spot	Position	27	1000001640	24759
9.06071	13.8775	16.8693	um	Spot	Position	27	1000001430	24760
12.3298	14.2865	16.911	um	Spot	Position	27	1000001916	24761
10.8344	16.1152	16.8689	um	Spot	Position	27	1000002082	24762
9.19642	16.3828	16.7659	um	Spot	Position	27	1000000361	24763
11.474	14.0663	17.0941	um	Spot	Position	27	1000001840	24764
12.6585	15.7502	17.0635	um	Spot	Position	27	1000001005	24765
11.3919	16.4358	16.9876	um	Spot	Position	27	1000001343	24766
9.15794	13.1525	17.2811	um	Spot	Position	27	1000000674	24767
12.0081	13.1347	17.2239	um	Spot	Position	27	1000001536	24768
9.98731	14.9109	17.2108	um	Spot	Position	27	1000001653	24769
12.5077	16.4899	17.3128	um	Spot	Position	27	1000000813	24770
12.0289	16.7566	17.2169	um	Spot	Position	27	1000001444	24771
11.6211	13.0324	17.6961	um	Spot	Position	27	1000001402	24772
7.1665	15.9613	17.6082	um	Spot	Position	27	1000001364	24773
9.78721	13.8435	17.9569	um	Spot	Position	27	1000001472	24774
8.2246	14.484	18.3328	um	Spot	Position	27	1000002124	24775
17.8129	13.3402	13.9901	um	Spot	Position	27	1000000143	24776
18.7301	14.9475	13.957	um	Spot	Position	27	1000000508	24777
17.7209	16.1291	13.9563	um	Spot	Position	27	1000000769	24778
13.4184	16.4003	13.9234	um	Spot	Position	27	1000001705	24779
18.3372	16.611	14.0885	um	Spot	Position	27	1000002039	24780
14.8621	18.3189	14.023	um	Spot	Position	27	1000001713	24781
14.0991	14.1766	14.1883	um	Spot	Position	27	1000001751	24782
14.7066	14.4419	14.2769	um	Spot	Position	27	1000001635	24783
13.1928	14.7068	14.1963	um	Spot	Position	27	1000000318	24784
14.2082	15.5985	14.1804	um	Spot	Position	27	1000001646	24785
14.4282	16.8249	14.2739	um	Spot	Position	27	1000000920	24786
13.9938	19.1993	14.1873	um	Spot	Position	27	1000002125	24787
14.7253	13.1327	14.4811	um	Spot	Position	27	1000001699	24788
16.6505	13.2898	14.4054	um	Spot	Position	27	1000001960	24789
17.042	14.8286	14.4244	um	Spot	Position	27	1000001739	24790
13.4506	19.1326	14.4778	um	Spot	Position	27	1000002126	24791
13.5141	13.6484	14.6426	um	Spot	Position	27	1000001393	24792
17.6597	13.6086	14.6403	um	Spot	Position	27	1000001014	24793
15.7451	13.7685	14.6092	um	Spot	Position	27	1000001634	24794
18.0839	15.0224	14.7382	um	Spot	Position	27	1000001118	24795
13.2704	16.0522	14.7329	um	Spot	Position	27	1000000015	24796
14.2624	16.8668	14.6055	um	Spot	Position	27	1000000757	24797
17.0337	17.4821	14.5821	um	Spot	Position	27	1000000541	24798
14.0019	18.2165	14.7326	um	Spot	Position	27	1000001478	24799
18.7606	13.3896	14.9602	um	Spot	Position	27	1000001860	24800
15.5622	16.3746	14.9202	um	Spot	Position	27	1000001122	24801
15.2838	17.1824	14.8352	um	Spot	Position	27	1000001656	24802
16.4485	17.6108	14.7649	um	Spot	Position	27	1000001694	24803
18.6944	17.9346	14.8513	um	Spot	Position	27	1000001926	24804
13.3742	18.1367	14.8757	um	Spot	Position	27	1000001514	24805
15.0928	12.9577	15.1691	um	Spot	Position	27	1000001572	24806
13.83	13.3953	15.1444	um	Spot	Position	27	1000002083	24807
15.2318	13.5712	15.0062	um	Spot	Position	27	1000001913	24808
16.4773	13.6205	15.1796	um	Spot	Position	27	1000002046	24809
14.0363	15.3818	15.1605	um	Spot	Position	27	1000001851	24810
16.0027	16.2634	15.1522	um	Spot	Position	27	1000001007	24811
17.8017	16.2261	15.1425	um	Spot	Position	27	1000002014	24812
18.4888	16.249	15.0356	um	Spot	Position	27	1000001685	24813
13.0342	16.8342	15.0888	um	Spot	Position	27	1000000942	24814
14.0762	13.3834	15.3333	um	Spot	Position	27	1000001073	24815
14.5844	16.1615	15.3176	um	Spot	Position	27	1000000600	24816
16.3545	17.0231	15.3263	um	Spot	Position	27	1000001810	24817
15.1499	17.1166	15.3228	um	Spot	Position	27	1000001963	24818
17.1508	13.032	15.5187	um	Spot	Position	27	1000001447	24819
15.6866	14.5387	15.5155	um	Spot	Position	27	1000001914	24820
13.7819	14.6378	15.4965	um	Spot	Position	27	1000001618	24821
17.0791	14.932	15.6118	um	Spot	Position	27	1000002045	24822
14.2786	15.193	15.5683	um	Spot	Position	27	1000000216	24823
16.3498	17.9235	15.5334	um	Spot	Position	27	1000002043	24824
14.3852	18.0007	15.4719	um	Spot	Position	27	1000000682	24825
14.9164	18.0342	15.5438	um	Spot	Position	27	1000001599	24826
13.3901	13.5179	15.7749	um	Spot	Position	27	1000001182	24827
18.305	14.9688	15.7607	um	Spot	Position	27	1000001141	24828
15.6851	15.6285	15.7063	um	Spot	Position	27	1000000291	24829
13.6888	15.9981	15.7699	um	Spot	Position	27	1000001160	24830
13.1888	13.4287	15.8755	um	Spot	Position	27	1000001932	24831
16.8568	13.0876	16.2647	um	Spot	Position	27	1000001615	24832
13.1501	15.8311	16.2737	um	Spot	Position	27	1000001359	24833
14.4222	17.0579	16.2402	um	Spot	Position	27	1000001151	24834
15.725	18.0798	16.205	um	Spot	Position	27	1000002044	24835
14.7284	18.2001	16.2424	um	Spot	Position	27	1000001483	24836
15.8101	15.1776	16.4152	um	Spot	Position	27	1000001984	24837
16.5495	16.8351	16.4197	um	Spot	Position	27	1000002127	24838
14.126	13.862	16.6138	um	Spot	Position	27	1000001231	24839
15.7707	13.2209	16.8356	um	Spot	Position	27	1000001522	24840
14.6522	14.9706	16.883	um	Spot	Position	27	1000000175	24841
16.3138	17.2419	16.7887	um	Spot	Position	27	1000002128	24842
13.3184	17.8477	16.7782	um	Spot	Position	27	1000001749	24843
14.218	18.021	16.8094	um	Spot	Position	27	1000001691	24844
12.9186	13.5946	17.0534	um	Spot	Position	27	1000001865	24845
12.8657	14.8085	17.1553	um	Spot	Position	27	1000001525	24846
13.7239	14.9223	17.2998	um	Spot	Position	27	1000002047	24847
13.5776	16.7169	17.4402	um	Spot	Position	27	1000001289	24848
14.7795	13.7302	17.6598	um	Spot	Position	27	1000000388	24849
14.287	14.5366	17.6773	um	Spot	Position	27	1000001812	24850
14.5501	17.0858	17.7389	um	Spot	Position	27	1000002084	24851
13.4472	12.9682	18.1017	um	Spot	Position	27	1000001407	24852
15.3444	12.8433	18.3128	um	Spot	Position	27	1000002129	24853
19.8824	15.8282	15.0786	um	Spot	Position	27	1000002130	24854
12.5758	10.2368	7.30703	um	Spot	Position	28	1000001893	24855
11.1621	10.0177	7.41252	um	Spot	Position	28	1000001577	24856
10.9917	12.7715	7.43985	um	Spot	Position	28	1000001041	24857
12.2345	11.515	7.98209	um	Spot	Position	28	1000001770	24858
12.6833	11.9123	8.30784	um	Spot	Position	28	1000001138	24859
12.0388	10.1854	8.52816	um	Spot	Position	28	1000001234	24860
9.29862	10.3275	8.55652	um	Spot	Position	28	1000000517	24861
11.2602	9.22687	8.75327	um	Spot	Position	28	1000002131	24862
12.6767	9.52037	8.72187	um	Spot	Position	28	1000000554	24863
11.8419	12.0402	8.88088	um	Spot	Position	28	1000001109	24864
12.3018	11.0173	8.91501	um	Spot	Position	28	1000000803	24865
11.5104	12.7848	9.02393	um	Spot	Position	28	1000000842	24866
11.9284	9.59286	9.15831	um	Spot	Position	28	1000002093	24867
10.1995	11.4458	9.20065	um	Spot	Position	28	1000002086	24868
10.8948	11.4288	9.26833	um	Spot	Position	28	1000001384	24869
12.6738	10.5767	9.4342	um	Spot	Position	28	1000001553	24870
8.11847	11.5585	9.53372	um	Spot	Position	28	1000002132	24871
12.2254	11.7312	9.37437	um	Spot	Position	28	1000002087	24872
12.1961	9.64256	9.69082	um	Spot	Position	28	1000000458	24873
10.9642	10.1072	10.124	um	Spot	Position	28	1000001610	24874
10.8533	10.7996	10.0243	um	Spot	Position	28	1000000201	24875
10.6403	12.3958	10.137	um	Spot	Position	28	1000002049	24876
11.9071	10.5816	10.3325	um	Spot	Position	28	1000001123	24877
8.02058	12.2028	10.3811	um	Spot	Position	28	1000000026	24878
9.389	12.2101	10.2636	um	Spot	Position	28	1000002089	24879
11.7986	9.37773	10.5459	um	Spot	Position	28	1000001217	24880
10.2503	9.93409	10.6239	um	Spot	Position	28	1000001773	24881
10.7596	10.4199	10.5848	um	Spot	Position	28	1000002022	24882
9.19613	10.9543	10.6607	um	Spot	Position	28	1000001411	24883
12.0967	11.0491	10.7379	um	Spot	Position	28	1000000971	24884
12.1323	11.9009	10.7706	um	Spot	Position	28	1000001731	24885
10.5727	12.5878	10.6426	um	Spot	Position	28	1000000038	24886
11.3553	12.6219	10.7612	um	Spot	Position	28	1000000093	24887
10.0275	10.6023	10.8998	um	Spot	Position	28	1000001406	24888
11.0937	10.9964	10.9682	um	Spot	Position	28	1000000257	24889
12.5169	11.4214	10.8792	um	Spot	Position	28	1000001629	24890
9.46871	12.3745	10.9876	um	Spot	Position	28	1000000728	24891
11.2741	9.26788	11.1935	um	Spot	Position	28	1000002050	24892
10.3148	11.7413	11.2929	um	Spot	Position	28	1000000054	24893
11.8616	12.2383	11.3745	um	Spot	Position	28	1000000443	24894
11.4318	10.9376	11.669	um	Spot	Position	28	1000000267	24895
9.50986	11.508	11.6045	um	Spot	Position	28	1000000617	24896
10.6567	11.2246	11.7668	um	Spot	Position	28	1000001305	24897
9.4519	11.9634	11.8498	um	Spot	Position	28	1000002051	24898
9.88184	12.0248	11.8679	um	Spot	Position	28	1000002000	24899
9.76563	12.6518	11.8187	um	Spot	Position	28	1000001274	24900
12.7635	10.4295	11.992	um	Spot	Position	28	1000000430	24901
12.5422	11.7473	12.0302	um	Spot	Position	28	1000002090	24902
9.27608	12.2163	11.9792	um	Spot	Position	28	1000001347	24903
11.4889	9.83982	12.2265	um	Spot	Position	28	1000001797	24904
12.7181	9.80046	12.2894	um	Spot	Position	28	1000001625	24905
10.248	10.6018	12.3087	um	Spot	Position	28	1000001638	24906
10.8887	9.40716	12.5039	um	Spot	Position	28	1000000966	24907
10.4102	11.4809	12.4577	um	Spot	Position	28	1000000886	24908
8.7599	11.9802	12.4374	um	Spot	Position	28	1000002003	24909
12.3621	9.9051	12.6664	um	Spot	Position	28	1000002092	24910
11.6094	10.2197	12.6326	um	Spot	Position	28	1000001527	24911
11.0217	10.8885	12.7505	um	Spot	Position	28	1000002024	24912
12.5953	10.9421	12.7241	um	Spot	Position	28	1000001076	24913
12.2525	11.4659	12.6168	um	Spot	Position	28	1000000068	24914
11.7661	11.961	12.6791	um	Spot	Position	28	1000000071	24915
11.949	10.7309	12.9379	um	Spot	Position	28	1000001706	24916
8.63125	11.5306	12.8581	um	Spot	Position	28	1000002133	24917
10.4674	12.2081	12.8817	um	Spot	Position	28	1000001951	24918
11.1226	9.25812	13.1029	um	Spot	Position	28	1000002134	24919
12.7971	9.99023	13.309	um	Spot	Position	28	1000000455	24920
12.2301	10.5563	13.4359	um	Spot	Position	28	1000001623	24921
10.1347	11.1074	13.3841	um	Spot	Position	28	1000001740	24922
10.8947	11.4224	13.3432	um	Spot	Position	28	1000000040	24923
11.6231	12.2898	13.3077	um	Spot	Position	28	1000001652	24924
10.7813	11.7821	13.6294	um	Spot	Position	28	1000002091	24925
10.0046	12.1267	13.4721	um	Spot	Position	28	1000001602	24926
12.0668	9.36573	13.7834	um	Spot	Position	28	1000001566	24927
11.4169	11.5942	13.758	um	Spot	Position	28	1000001607	24928
9.55815	11.7548	13.7697	um	Spot	Position	28	1000001875	24929
12.7671	12.7092	13.7236	um	Spot	Position	28	1000001712	24930
16.0075	12.5594	5.92177	um	Spot	Position	28	1000002012	24931
16.2013	12.5654	6.23951	um	Spot	Position	28	1000002135	24932
16.0307	9.72763	6.83496	um	Spot	Position	28	1000000375	24933
15.512	11.1214	7.17347	um	Spot	Position	28	1000000642	24934
14.3851	11.6281	7.69248	um	Spot	Position	28	1000001335	24935
14.0677	11.0512	8.19849	um	Spot	Position	28	1000000373	24936
15.3723	11.6219	8.12936	um	Spot	Position	28	1000001971	24937
13.3631	11.8452	8.13039	um	Spot	Position	28	1000002136	24938
17.3537	11.8891	8.14894	um	Spot	Position	28	1000001267	24939
15.3914	12.7546	8.09467	um	Spot	Position	28	1000002137	24940
15.8077	11.4592	8.37311	um	Spot	Position	28	1000001513	24941
13.6755	11.9005	8.42077	um	Spot	Position	28	1000002054	24942
17.9452	12.4911	8.43927	um	Spot	Position	28	1000001888	24943
16.0077	10.0095	8.56664	um	Spot	Position	28	1000002138	24944
15.2751	11.8645	8.50188	um	Spot	Position	28	1000001992	24945
13.7096	10.1554	8.8876	um	Spot	Position	28	1000002139	24946
14.1612	10.6146	8.75994	um	Spot	Position	28	1000001476	24947
14.9325	11.0534	8.88729	um	Spot	Position	28	1000001228	24948
12.8712	11.2215	8.84814	um	Spot	Position	28	1000001944	24949
16.9521	11.4753	8.78141	um	Spot	Position	28	1000001591	24950
15.5606	10.1706	9.07058	um	Spot	Position	28	1000001911	24951
16.6923	12.7578	8.98195	um	Spot	Position	28	1000001877	24952
16.8872	10.7311	9.15891	um	Spot	Position	28	1000001324	24953
13.4086	12.7965	9.18019	um	Spot	Position	28	1000001901	24954
15.4092	7.92137	9.44196	um	Spot	Position	28	1000001609	24955
13.0218	9.70414	9.45227	um	Spot	Position	28	1000001534	24956
15.9958	10.2629	9.52941	um	Spot	Position	28	1000000247	24957
14.9724	10.3197	9.44232	um	Spot	Position	28	1000001194	24958
16.5567	11.2068	9.39645	um	Spot	Position	28	1000001987	24959
12.8806	11.6209	9.51412	um	Spot	Position	28	1000001716	24960
17.8297	12.6288	9.37227	um	Spot	Position	28	1000001787	24961
16.2756	10.157	9.6581	um	Spot	Position	28	1000001845	24962
19.0127	10.8463	9.67573	um	Spot	Position	28	1000002058	24963
17.9218	12.0547	9.72974	um	Spot	Position	28	1000000565	24964
15.5214	12.2354	9.70716	um	Spot	Position	28	1000001962	24965
13.7967	10.2513	9.90017	um	Spot	Position	28	1000001801	24966
17.3119	11.613	9.90535	um	Spot	Position	28	1000001826	24967
19.0558	12.1345	9.83055	um	Spot	Position	28	1000000006	24968
17.6174	12.6826	9.92935	um	Spot	Position	28	1000000988	24969
17.6376	8.62673	10.1419	um	Spot	Position	28	1000002140	24970
14.4252	9.7081	10.1599	um	Spot	Position	28	1000000997	24971
13.3082	10.0808	10.1168	um	Spot	Position	28	1000001637	24972
14.5442	10.472	10.0409	um	Spot	Position	28	1000001808	24973
13.3631	11.805	10.0617	um	Spot	Position	28	1000001471	24974
14.6331	11.9708	10.1011	um	Spot	Position	28	1000001462	24975
13.4192	12.5113	10.0846	um	Spot	Position	28	1000000585	24976
15.977	11.2277	10.3216	um	Spot	Position	28	1000001780	24977
14.4123	11.3811	10.2797	um	Spot	Position	28	1000001940	24978
18.1768	11.7691	10.3071	um	Spot	Position	28	1000002141	24979
16.1931	11.9436	10.3443	um	Spot	Position	28	1000001781	24980
14.892	12.6604	10.2937	um	Spot	Position	28	1000001989	24981
17.5588	12.6728	10.2024	um	Spot	Position	28	1000000641	24982
15.3675	10.462	10.5305	um	Spot	Position	28	1000001443	24983
16.4746	10.408	10.4488	um	Spot	Position	28	1000000848	24984
16.9134	10.7961	10.5113	um	Spot	Position	28	1000001744	24985
14.0805	10.7589	10.7665	um	Spot	Position	28	1000002094	24986
13.1254	11.5549	10.7232	um	Spot	Position	28	1000001879	24987
14.0451	11.7365	10.7363	um	Spot	Position	28	1000002055	24988
15.3761	12.0232	10.6826	um	Spot	Position	28	1000002010	24989
18.2698	10.8235	10.9396	um	Spot	Position	28	1000002142	24990
18.6291	11.4805	10.8514	um	Spot	Position	28	1000002060	24991
18.9413	12.0241	10.8606	um	Spot	Position	28	1000001698	24992
18.9956	12.7104	10.8578	um	Spot	Position	28	1000002095	24993
17.2361	10.4736	11.2293	um	Spot	Position	28	1000001973	24994
13.7732	10.6983	11.2803	um	Spot	Position	28	1000002070	24995
16.1382	10.8551	11.1946	um	Spot	Position	28	1000001628	24996
14.6223	12.3207	11.0863	um	Spot	Position	28	1000001239	24997
17.1462	12.4264	11.154	um	Spot	Position	28	1000002015	24998
18.0693	12.6873	11.2562	um	Spot	Position	28	1000001847	24999
18.7264	12.4284	11.3871	um	Spot	Position	28	1000001595	25000
16.7477	9.34402	11.592	um	Spot	Position	28	1000002053	25001
17.1837	10.3987	11.5518	um	Spot	Position	28	1000000937	25002
18.1118	10.6643	11.5058	um	Spot	Position	28	1000001568	25003
15.469	11.8569	11.6274	um	Spot	Position	28	1000001657	25004
13.7526	12.1038	11.5449	um	Spot	Position	28	1000002065	25005
14.9705	9.64129	11.8371	um	Spot	Position	28	1000001624	25006
14.3581	11.0486	11.8152	um	Spot	Position	28	1000000497	25007
18.4104	11.5538	11.8764	um	Spot	Position	28	1000001825	25008
13.341	8.16612	12.0683	um	Spot	Position	28	1000002143	25009
13.2503	9.93685	12.144	um	Spot	Position	28	1000002031	25010
15.6032	10.6325	11.9749	um	Spot	Position	28	1000002026	25011
12.9102	11.1644	12.014	um	Spot	Position	28	1000002025	25012
14.7284	12.1075	12.0385	um	Spot	Position	28	1000001943	25013
14.2501	9.61745	12.2455	um	Spot	Position	28	1000001918	25014
15.9138	9.93443	12.166	um	Spot	Position	28	1000000550	25015
15.1752	10.2401	12.3977	um	Spot	Position	28	1000001198	25016
14.668	11.3508	12.4911	um	Spot	Position	28	1000001383	25017
16.6241	11.9589	12.4957	um	Spot	Position	28	1000000089	25018
18.2501	12.0661	12.5379	um	Spot	Position	28	1000001715	25019
13.1068	12.4824	12.555	um	Spot	Position	28	1000000043	25020
16.5031	12.5466	12.4825	um	Spot	Position	28	1000001754	25021
17.2853	10.0215	12.6793	um	Spot	Position	28	1000001516	25022
13.4477	11.7115	12.6331	um	Spot	Position	28	1000001975	25023
14.1066	11.9714	12.6647	um	Spot	Position	28	1000001517	25024
17.505	12.0518	12.6606	um	Spot	Position	28	1000001922	25025
18.7419	12.457	12.619	um	Spot	Position	28	1000001695	25026
16.5165	8.95933	12.9097	um	Spot	Position	28	1000001562	25027
16.4116	9.70502	12.8544	um	Spot	Position	28	1000001912	25028
17.465	10.8616	12.9481	um	Spot	Position	28	1000001896	25029
17.2636	11.7874	12.9553	um	Spot	Position	28	1000000072	25030
15.7252	12.0049	12.8113	um	Spot	Position	28	1000001753	25031
14.1232	12.7806	12.8575	um	Spot	Position	28	1000001957	25032
14.1528	9.13071	13.0966	um	Spot	Position	28	1000001667	25033
13.6168	9.68224	13.1979	um	Spot	Position	28	1000002033	25034
14.4757	10.097	13.1664	um	Spot	Position	28	1000001910	25035
15.5289	8.74808	13.3372	um	Spot	Position	28	1000001600	25036
18.2064	9.42876	13.2977	um	Spot	Position	28	1000002144	25037
15.2081	9.54383	13.4123	um	Spot	Position	28	1000002117	25038
16.7534	9.66445	13.4058	um	Spot	Position	28	1000001679	25039
14.2652	12.3215	13.41	um	Spot	Position	28	1000001834	25040
14.8196	12.3502	13.323	um	Spot	Position	28	1000001991	25041
17.0789	12.4234	13.3631	um	Spot	Position	28	1000001863	25042
15.5681	8.25035	13.5474	um	Spot	Position	28	1000002145	25043
16.0728	8.79113	13.5767	um	Spot	Position	28	1000001784	25044
13.2619	8.85748	13.4898	um	Spot	Position	28	1000001757	25045
15.9905	9.76707	13.5846	um	Spot	Position	28	1000002146	25046
16.1739	10.4031	13.5331	um	Spot	Position	28	1000001218	25047
13.2403	11.8562	13.5133	um	Spot	Position	28	1000000961	25048
18.717	11.8191	13.5506	um	Spot	Position	28	1000002042	25049
15.7332	8.55883	13.8096	um	Spot	Position	28	1000001687	25050
14.9549	9.44925	13.7453	um	Spot	Position	28	1000001548	25051
14.3536	9.72915	13.8016	um	Spot	Position	28	1000001482	25052
13.6542	10.0899	13.792	um	Spot	Position	28	1000002056	25053
15.1663	10.823	13.7482	um	Spot	Position	28	1000001466	25054
17.834	11.0159	13.6918	um	Spot	Position	28	1000000122	25055
13.995	11.1763	13.809	um	Spot	Position	28	1000002041	25056
15.6309	11.6947	13.7824	um	Spot	Position	28	1000001908	25057
18.2308	12.3938	13.7645	um	Spot	Position	28	1000001909	25058
18.7407	12.3702	13.8042	um	Spot	Position	28	1000001905	25059
19.8623	12.7492	8.47213	um	Spot	Position	28	1000002147	25060
20.8136	12.541	9.82952	um	Spot	Position	28	1000001538	25061
19.4119	12.7703	10.4057	um	Spot	Position	28	1000001261	25062
19.667	11.9499	10.7057	um	Spot	Position	28	1000001661	25063
19.4142	10.8983	10.9984	um	Spot	Position	28	1000002096	25064
19.827	11.4556	10.9268	um	Spot	Position	28	1000002061	25065
19.858	12.6584	10.8801	um	Spot	Position	28	1000001662	25066
20.9512	12.505	11.5839	um	Spot	Position	28	1000001648	25067
19.6721	11.7288	11.7418	um	Spot	Position	28	1000000643	25068
19.632	9.27153	12.5372	um	Spot	Position	28	1000002148	25069
20.5592	10.348	12.4498	um	Spot	Position	28	1000002149	25070
19.263	12.5455	12.4805	um	Spot	Position	28	1000001824	25071
20.7365	12.125	12.7797	um	Spot	Position	28	1000002062	25072
20.6117	10.4412	13.4136	um	Spot	Position	28	1000000285	25073
5.47206	15.9427	11.4429	um	Spot	Position	28	1000001346	25074
6.23168	15.4611	12.7179	um	Spot	Position	28	1000000862	25075
12.4929	18.4605	7.12753	um	Spot	Position	28	1000002099	25076
12.1917	14.4797	7.3057	um	Spot	Position	28	1000001461	25077
12.7684	14.4383	7.29151	um	Spot	Position	28	1000001684	25078
12.4276	14.441	7.46143	um	Spot	Position	28	1000002098	25079
11.3816	14.4896	7.69367	um	Spot	Position	28	1000000779	25080
12.5065	13.5589	7.86883	um	Spot	Position	28	1000001857	25081
9.0012	14.4477	8.19421	um	Spot	Position	28	1000002150	25082
10.9558	14.9326	8.12043	um	Spot	Position	28	1000000113	25083
11.6757	15.2113	8.16829	um	Spot	Position	28	1000001682	25084
12.0993	14.7579	8.36648	um	Spot	Position	28	1000002097	25085
12.2508	15.9974	8.36521	um	Spot	Position	28	1000000290	25086
9.00692	14.492	8.56503	um	Spot	Position	28	1000001791	25087
12.2379	14.2433	8.83937	um	Spot	Position	28	1000002064	25088
10.578	14.3473	8.78072	um	Spot	Position	28	1000000913	25089
11.0013	15.2421	8.75148	um	Spot	Position	28	1000001328	25090
10.2555	13.0061	9.06566	um	Spot	Position	28	1000001670	25091
11.666	13.0011	9.06366	um	Spot	Position	28	1000000155	25092
11.7321	15.8846	9.03377	um	Spot	Position	28	1000001776	25093
11.0408	16.0049	8.92862	um	Spot	Position	28	1000000484	25094
12.4936	16.6502	8.94778	um	Spot	Position	28	1000000207	25095
12.6534	13.0244	9.18898	um	Spot	Position	28	1000002069	25096
11.7273	13.661	9.22271	um	Spot	Position	28	1000001232	25097
12.0642	13.7058	9.15561	um	Spot	Position	28	1000001965	25098
11.5526	14.1756	9.21818	um	Spot	Position	28	1000001539	25099
10.3734	15.4222	9.26717	um	Spot	Position	28	1000001950	25100
10.0255	17.3487	9.24281	um	Spot	Position	28	1000000943	25101
11.873	17.45	9.12661	um	Spot	Position	28	1000000386	25102
11.5998	12.8238	9.33685	um	Spot	Position	28	1000001166	25103
11.0718	14.8247	9.39713	um	Spot	Position	28	1000001341	25104
7.84466	15.155	9.49986	um	Spot	Position	28	1000002151	25105
9.46553	15.175	9.39789	um	Spot	Position	28	1000000906	25106
12.2293	17.4755	9.37314	um	Spot	Position	28	1000002011	25107
11.0888	17.869	9.50822	um	Spot	Position	28	1000001923	25108
8.89091	18.5916	9.50368	um	Spot	Position	28	1000001854	25109
8.90834	13.3968	9.61419	um	Spot	Position	28	1000001631	25110
10.8254	13.3165	9.63873	um	Spot	Position	28	1000001642	25111
12.6791	13.7473	9.61733	um	Spot	Position	28	1000001790	25112
9.92589	12.9389	9.88111	um	Spot	Position	28	1000001986	25113
10.2403	13.527	9.94704	um	Spot	Position	28	1000001388	25114
9.62076	14.4409	9.80677	um	Spot	Position	28	1000001332	25115
11.8207	14.8545	9.92113	um	Spot	Position	28	1000001547	25116
12.1971	14.9576	9.82862	um	Spot	Position	28	1000000720	25117
9.23433	15.1863	9.83451	um	Spot	Position	28	1000001774	25118
9.67026	15.4255	9.91536	um	Spot	Position	28	1000001874	25119
12.2166	16.2429	9.79679	um	Spot	Position	28	1000002004	25120
10.7719	16.9515	9.95801	um	Spot	Position	28	1000000559	25121
10.7302	14.5723	10.1627	um	Spot	Position	28	1000001978	25122
9.3552	13.9316	10.309	um	Spot	Position	28	1000001892	25123
8.80204	14.8819	10.2848	um	Spot	Position	28	1000002152	25124
9.97546	15.1637	10.3071	um	Spot	Position	28	1000001446	25125
11.0497	15.1814	10.3056	um	Spot	Position	28	1000001376	25126
11.5786	16.67	10.249	um	Spot	Position	28	1000001570	25127
10.8503	18.0036	10.312	um	Spot	Position	28	1000001725	25128
11.2282	13.4326	10.6267	um	Spot	Position	28	1000002088	25129
11.9687	13.6707	10.4567	um	Spot	Position	28	1000001502	25130
7.95644	16.8741	10.4714	um	Spot	Position	28	1000000284	25131
11.7134	17.6374	10.5346	um	Spot	Position	28	1000001947	25132
9.1005	15.1827	10.7177	um	Spot	Position	28	1000001543	25133
10.8724	16.3922	10.6401	um	Spot	Position	28	1000001996	25134
9.12589	13.3467	11.0296	um	Spot	Position	28	1000001210	25135
12.6445	13.9451	10.8513	um	Spot	Position	28	1000001789	25136
10.9301	14.3296	10.9442	um	Spot	Position	28	1000001465	25137
7.17278	16.6388	10.9728	um	Spot	Position	28	1000002153	25138
10.6202	17.166	11.0012	um	Spot	Position	28	1000001723	25139
11.956	17.1229	10.989	um	Spot	Position	28	1000001866	25140
12.6519	17.6399	10.9492	um	Spot	Position	28	1000001835	25141
10.3703	13.0899	11.1483	um	Spot	Position	28	1000000831	25142
12.2436	15.7271	11.1923	um	Spot	Position	28	1000001778	25143
11.5461	17.2297	11.1352	um	Spot	Position	28	1000001727	25144
10.23	17.7139	11.1386	um	Spot	Position	28	1000000282	25145
12.2399	13.4531	11.3182	um	Spot	Position	28	1000000792	25146
8.47335	14.8992	11.3942	um	Spot	Position	28	1000001632	25147
12.5563	14.9924	11.39	um	Spot	Position	28	1000001934	25148
9.55103	15.4671	11.3727	um	Spot	Position	28	1000002066	25149
10.6502	15.8216	11.3229	um	Spot	Position	28	1000001853	25150
11.1272	12.935	11.5326	um	Spot	Position	28	1000001936	25151
11.2384	14.2912	11.6392	um	Spot	Position	28	1000001792	25152
8.64411	14.4809	11.5971	um	Spot	Position	28	1000001576	25153
9.61242	14.4856	11.6122	um	Spot	Position	28	1000001894	25154
8.97772	17.0942	11.6476	um	Spot	Position	28	1000000738	25155
10.2091	17.3201	11.5075	um	Spot	Position	28	1000002018	25156
10.8211	18.0322	11.608	um	Spot	Position	28	1000001249	25157
10.2035	18.733	11.5498	um	Spot	Position	28	1000001719	25158
11.8642	12.9088	11.8026	um	Spot	Position	28	1000001697	25159
11.9925	14.4485	11.7642	um	Spot	Position	28	1000000323	25160
7.6174	14.5034	11.9022	um	Spot	Position	28	1000001688	25161
11.8843	15.1793	11.8992	um	Spot	Position	28	1000000703	25162
12.5835	13.9311	11.9731	um	Spot	Position	28	1000001336	25163
8.39588	14.1785	12.0729	um	Spot	Position	28	1000001510	25164
12.3421	15.3542	12.1132	um	Spot	Position	28	1000001842	25165
7.06627	15.8883	12.0593	um	Spot	Position	28	1000001470	25166
11.4307	16.8234	11.9383	um	Spot	Position	28	1000002036	25167
11.2382	18.0356	12.0619	um	Spot	Position	28	1000002154	25168
12.5239	18.8681	12.0829	um	Spot	Position	28	1000001159	25169
9.09907	12.8889	12.2459	um	Spot	Position	28	1000001969	25170
11.5638	15.2575	12.2822	um	Spot	Position	28	1000000151	25171
10.9217	16.2814	12.2061	um	Spot	Position	28	1000001689	25172
12.199	17.2573	12.3014	um	Spot	Position	28	1000000895	25173
12.4143	17.76	12.2434	um	Spot	Position	28	1000002021	25174
10.6659	17.8668	12.3044	um	Spot	Position	28	1000000470	25175
11.6052	19.1755	12.3215	um	Spot	Position	28	1000001606	25176
10.0832	16.8139	12.5251	um	Spot	Position	28	1000001796	25177
10.9759	17.0887	12.4283	um	Spot	Position	28	1000001675	25178
9.44775	17.2017	12.3955	um	Spot	Position	28	1000000432	25179
11.6761	17.5431	12.4628	um	Spot	Position	28	1000001206	25180
9.36546	18.2156	12.4625	um	Spot	Position	28	1000001389	25181
10.6081	13.2088	12.7957	um	Spot	Position	28	1000001072	25182
11.8747	14.8301	12.5943	um	Spot	Position	28	1000002023	25183
12.2056	14.8081	12.6613	um	Spot	Position	28	1000001187	25184
8.7597	15.3164	12.711	um	Spot	Position	28	1000001025	25185
7.82307	15.6722	12.7178	um	Spot	Position	28	1000002100	25186
12.5289	16.4154	12.6721	um	Spot	Position	28	1000001955	25187
10.0302	18.0551	12.5982	um	Spot	Position	28	1000001666	25188
8.61701	12.9498	12.9367	um	Spot	Position	28	1000001017	25189
9.03784	14.0449	12.8145	um	Spot	Position	28	1000001473	25190
12.6165	14.0633	12.83	um	Spot	Position	28	1000002034	25191
10.067	15.6254	12.8035	um	Spot	Position	28	1000002120	25192
11.2845	15.6225	12.9302	um	Spot	Position	28	1000001949	25193
11.7611	16.2839	12.896	um	Spot	Position	28	1000001802	25194
7.12844	16.6013	12.9617	um	Spot	Position	28	1000001798	25195
11.4195	16.9121	12.9438	um	Spot	Position	28	1000001836	25196
10.5864	18.1523	12.8613	um	Spot	Position	28	1000001928	25197
9.89783	18.3313	12.8508	um	Spot	Position	28	1000002101	25198
10.9678	18.8407	12.8547	um	Spot	Position	28	1000000271	25199
10.6078	13.5494	13.1451	um	Spot	Position	28	1000001312	25200
7.45782	15.2641	13.0891	um	Spot	Position	28	1000001480	25201
10.7278	17.3237	13.0247	um	Spot	Position	28	1000002102	25202
9.37215	17.7586	13.2214	um	Spot	Position	28	1000001594	25203
11.9293	18.0492	13.0755	um	Spot	Position	28	1000002109	25204
11.7703	18.803	13.0707	um	Spot	Position	28	1000001999	25205
8.18523	13.3865	13.3446	um	Spot	Position	28	1000000775	25206
9.17918	13.4796	13.4067	um	Spot	Position	28	1000001034	25207
10.4196	15.2532	13.3181	um	Spot	Position	28	1000001966	25208
8.91239	15.9955	13.3717	um	Spot	Position	28	1000001976	25209
8.03319	16.032	13.2634	um	Spot	Position	28	1000001286	25210
11.7657	16.0761	13.291	um	Spot	Position	28	1000000890	25211
10.0229	17.1092	13.3991	um	Spot	Position	28	1000001729	25212
12.6499	18.1409	13.2811	um	Spot	Position	28	1000001306	25213
10.5414	13.6245	13.5163	um	Spot	Position	28	1000002076	25214
9.06761	13.8679	13.6702	um	Spot	Position	28	1000001555	25215
9.98873	14.2234	13.5331	um	Spot	Position	28	1000000464	25216
9.41544	14.5725	13.5432	um	Spot	Position	28	1000001880	25217
9.59428	16.4205	13.5603	um	Spot	Position	28	1000002006	25218
12.7909	18.7525	13.5805	um	Spot	Position	28	1000001948	25219
9.64936	14.083	13.7561	um	Spot	Position	28	1000000017	25220
12.1637	14.2184	13.8293	um	Spot	Position	28	1000000023	25221
7.11635	14.3975	13.8599	um	Spot	Position	28	1000001613	25222
8.63414	14.4608	13.8298	um	Spot	Position	28	1000002123	25223
7.89917	14.5457	13.8604	um	Spot	Position	28	1000001981	25224
10.0181	15.3242	13.8064	um	Spot	Position	28	1000001958	25225
8.7615	15.6805	13.7997	um	Spot	Position	28	1000001477	25226
8.5631	16.8158	13.8188	um	Spot	Position	28	1000001491	25227
10.529	17.586	13.6873	um	Spot	Position	28	1000002079	25228
11.1259	18.4645	13.6994	um	Spot	Position	28	1000001474	25229
12.4296	18.7777	13.8239	um	Spot	Position	28	1000001601	25230
13.1321	14.3798	7.07182	um	Spot	Position	28	1000001149	25231
16.6472	16.2093	7.06634	um	Spot	Position	28	1000001821	25232
15.0538	13.3659	7.91541	um	Spot	Position	28	1000002155	25233
15.174	13.9984	7.94435	um	Spot	Position	28	1000001111	25234
13.5259	14.0655	7.99701	um	Spot	Position	28	1000002063	25235
13.6755	15.4527	7.93557	um	Spot	Position	28	1000001139	25236
17.458	13.0582	8.07041	um	Spot	Position	28	1000001678	25237
16.1587	13.1795	8.08897	um	Spot	Position	28	1000002156	25238
14.3336	14.607	8.03774	um	Spot	Position	28	1000002008	25239
16.1422	16.766	8.08572	um	Spot	Position	28	1000002157	25240
14.6428	17.3258	8.16057	um	Spot	Position	28	1000000787	25241
14.2756	13.314	8.32348	um	Spot	Position	28	1000001403	25242
12.8306	15.1341	8.39603	um	Spot	Position	28	1000000870	25243
13.5772	15.6303	8.39042	um	Spot	Position	28	1000001515	25244
14.7429	13.1565	8.67402	um	Spot	Position	28	1000002158	25245
13.1869	13.4616	8.6531	um	Spot	Position	28	1000001171	25246
15.9234	14.9908	8.65605	um	Spot	Position	28	1000001990	25247
15.2728	15.438	8.56354	um	Spot	Position	28	1000001467	25248
13.5325	17.0432	8.51829	um	Spot	Position	28	1000001605	25249
15.9931	17.2984	8.55118	um	Spot	Position	28	1000001805	25250
13.1057	18.1547	8.60032	um	Spot	Position	28	1000001927	25251
16.6302	13.7154	8.8247	um	Spot	Position	28	1000001651	25252
17.7269	14.5517	8.77824	um	Spot	Position	28	1000001707	25253
16.5353	15.1273	8.78212	um	Spot	Position	28	1000000446	25254
13.1642	15.4139	8.77089	um	Spot	Position	28	1000001858	25255
14.8605	15.5843	8.85461	um	Spot	Position	28	1000002057	25256
14.2903	17.9887	8.7214	um	Spot	Position	28	1000001557	25257
15.1661	13.7884	9.08716	um	Spot	Position	28	1000001864	25258
14.4233	13.9723	8.94125	um	Spot	Position	28	1000001752	25259
12.8795	16.1284	9.0354	um	Spot	Position	28	1000001404	25260
13.5788	16.1543	8.98959	um	Spot	Position	28	1000001460	25261
16.1268	16.4346	8.97695	um	Spot	Position	28	1000001807	25262
14.5363	19.0599	8.99181	um	Spot	Position	28	1000001900	25263
13.856	13.5575	9.14516	um	Spot	Position	28	1000001867	25264
17.6273	13.594	9.17876	um	Spot	Position	28	1000000445	25265
18.5545	14.1836	9.21595	um	Spot	Position	28	1000000354	25266
16.6377	15.8038	9.2077	um	Spot	Position	28	1000000329	25267
14.2628	16.8012	9.19987	um	Spot	Position	28	1000000944	25268
16.5103	13.1213	9.45185	um	Spot	Position	28	1000002159	25269
17.4165	13.9278	9.34255	um	Spot	Position	28	1000001367	25270
13.4815	14.0947	9.51509	um	Spot	Position	28	1000001211	25271
16.2804	14.4182	9.44393	um	Spot	Position	28	1000001972	25272
13.1336	14.6224	9.42075	um	Spot	Position	28	1000001365	25273
17.1092	15.1428	9.48758	um	Spot	Position	28	1000001511	25274
14.2294	15.8812	9.47174	um	Spot	Position	28	1000001586	25275
14.7161	17.1143	9.54092	um	Spot	Position	28	1000000742	25276
14.0581	17.5185	9.33418	um	Spot	Position	28	1000001027	25277
13.6242	17.8608	9.47433	um	Spot	Position	28	1000001265	25278
18.7044	13.022	9.6177	um	Spot	Position	28	1000001765	25279
15.2631	13.9734	9.63655	um	Spot	Position	28	1000001793	25280
15.4783	14.5182	9.68047	um	Spot	Position	28	1000000721	25281
12.8436	15.0224	9.6992	um	Spot	Position	28	1000002160	25282
13.7301	15.7022	9.68472	um	Spot	Position	28	1000001862	25283
15.5258	16.0679	9.71575	um	Spot	Position	28	1000001506	25284
17.9883	13.8653	9.91753	um	Spot	Position	28	1000001946	25285
12.9462	14.1506	9.93973	um	Spot	Position	28	1000002161	25286
16.7066	14.2388	9.85085	um	Spot	Position	28	1000001458	25287
18.5808	14.753	9.79906	um	Spot	Position	28	1000001748	25288
13.9293	15.0969	9.83208	um	Spot	Position	28	1000001903	25289
14.8567	15.9145	9.87681	um	Spot	Position	28	1000000982	25290
16.1661	16.2687	9.83229	um	Spot	Position	28	1000002162	25291
13.4407	16.4259	9.90421	um	Spot	Position	28	1000002068	25292
17.4801	16.5634	9.83398	um	Spot	Position	28	1000001726	25293
15.17	18.2527	9.84511	um	Spot	Position	28	1000001417	25294
14.4927	12.9251	10.152	um	Spot	Position	28	1000000866	25295
16.7178	13.0159	10.0605	um	Spot	Position	28	1000001804	25296
13.0911	13.1056	10.0821	um	Spot	Position	28	1000001504	25297
14.5349	14.6647	10.0855	um	Spot	Position	28	1000002103	25298
16.1733	14.6568	10.1914	um	Spot	Position	28	1000001766	25299
15.0083	15.1249	10.0994	um	Spot	Position	28	1000001794	25300
15.1332	16.6858	10.078	um	Spot	Position	28	1000001933	25301
15.3216	16.9267	10.0299	um	Spot	Position	28	1000000218	25302
12.9543	17.0535	10.1062	um	Spot	Position	28	1000001339	25303
14.4566	17.1085	10.1838	um	Spot	Position	28	1000001433	25304
16.7202	17.5454	10.0073	um	Spot	Position	28	1000002071	25305
18.9264	17.5259	10.1299	um	Spot	Position	28	1000001848	25306
16.2831	17.6646	10.0443	um	Spot	Position	28	1000002067	25307
13.7169	18.2832	10.0467	um	Spot	Position	28	1000001120	25308
14.6499	18.7112	10.132	um	Spot	Position	28	1000001904	25309
14.1733	12.8628	10.3519	um	Spot	Position	28	1000001785	25310
15.5926	13.3789	10.3372	um	Spot	Position	28	1000001438	25311
17.0235	13.8382	10.304	um	Spot	Position	28	1000000526	25312
15.8592	14.6829	10.288	um	Spot	Position	28	1000001846	25313
14.8532	14.7679	10.2818	um	Spot	Position	28	1000001711	25314
18.67	15.2789	10.3984	um	Spot	Position	28	1000001278	25315
18.302	15.6195	10.3855	um	Spot	Position	28	1000001942	25316
18.0627	16.1801	10.2336	um	Spot	Position	28	1000001868	25317
15.7273	17.921	10.2611	um	Spot	Position	28	1000001884	25318
16.4717	14.3695	10.5264	um	Spot	Position	28	1000000424	25319
14.4537	16.2693	10.5217	um	Spot	Position	28	1000001755	25320
12.8614	16.3107	10.5081	um	Spot	Position	28	1000001294	25321
18.5377	16.7322	10.4983	um	Spot	Position	28	1000001283	25322
13.6243	17.1152	10.5914	um	Spot	Position	28	1000000332	25323
14.1896	18.4824	10.6124	um	Spot	Position	28	1000001432	25324
18.8585	13.4233	10.7177	um	Spot	Position	28	1000001201	25325
17.8926	13.6637	10.7119	um	Spot	Position	28	1000001885	25326
18.2708	14.3004	10.7069	um	Spot	Position	28	1000001945	25327
15.2781	14.7712	10.8486	um	Spot	Position	28	1000001611	25328
14.1861	14.9633	10.8459	um	Spot	Position	28	1000002009	25329
13.4064	15.1995	10.7982	um	Spot	Position	28	1000002001	25330
16.8806	15.2366	10.7154	um	Spot	Position	28	1000001052	25331
16.5283	15.563	10.7971	um	Spot	Position	28	1000002038	25332
14.8797	15.6214	10.6555	um	Spot	Position	28	1000002019	25333
15.4382	15.8625	10.7912	um	Spot	Position	28	1000001173	25334
16.0982	17.5398	10.7402	um	Spot	Position	28	1000001399	25335
16.7409	17.7388	10.8394	um	Spot	Position	28	1000001929	25336
13.0111	13.1675	11.0459	um	Spot	Position	28	1000001800	25337
16.3079	13.3118	10.9904	um	Spot	Position	28	1000002052	25338
13.6214	13.6432	10.9322	um	Spot	Position	28	1000001993	25339
14.3388	13.6829	10.9215	um	Spot	Position	28	1000001427	25340
13.3011	14.5067	11.0272	um	Spot	Position	28	1000001690	25341
17.5553	17.4944	10.9483	um	Spot	Position	28	1000001742	25342
14.6171	17.5421	10.8635	um	Spot	Position	28	1000001817	25343
15.985	18.7682	10.9221	um	Spot	Position	28	1000000080	25344
13.6745	13.0719	11.1851	um	Spot	Position	28	1000001154	25345
18.9879	13.3836	11.1669	um	Spot	Position	28	1000001964	25346
13.4554	16.2443	11.162	um	Spot	Position	28	1000001592	25347
13.1284	18.6267	11.1872	um	Spot	Position	28	1000001997	25348
13.9261	18.7777	11.1305	um	Spot	Position	28	1000002104	25349
18.2662	13.6121	11.3092	um	Spot	Position	28	1000000325	25350
17.8514	15.4639	11.4382	um	Spot	Position	28	1000001022	25351
15.7491	17.2697	11.3019	um	Spot	Position	28	1000001596	25352
16.5274	17.8654	11.3896	um	Spot	Position	28	1000001693	25353
15.1449	18.4884	11.3767	um	Spot	Position	28	1000002111	25354
15.6587	18.9523	11.4481	um	Spot	Position	28	1000000905	25355
15.035	19.1037	11.3273	um	Spot	Position	28	1000001303	25356
13.3907	13.6845	11.6363	um	Spot	Position	28	1000001091	25357
13.5238	14.6213	11.6724	um	Spot	Position	28	1000000659	25358
18.2608	14.9978	11.6075	um	Spot	Position	28	1000001659	25359
17.3478	15.3924	11.6897	um	Spot	Position	28	1000001311	25360
17.9644	16.6373	11.6932	um	Spot	Position	28	1000001730	25361
16.8599	18.7822	11.6767	um	Spot	Position	28	1000000461	25362
14.4322	19.1554	11.5886	um	Spot	Position	28	1000001809	25363
13.6143	12.8399	11.898	um	Spot	Position	28	1000001961	25364
12.9364	12.9817	11.8676	um	Spot	Position	28	1000001490	25365
17.0423	13.2244	11.8631	um	Spot	Position	28	1000001839	25366
16.8977	14.5515	11.8205	um	Spot	Position	28	1000000948	25367
14.6206	15.2171	11.8231	um	Spot	Position	28	1000001891	25368
13.2271	16.2159	11.8136	um	Spot	Position	28	1000000753	25369
17.3964	16.7833	11.8123	um	Spot	Position	28	1000001391	25370
15.5229	16.9549	11.8548	um	Spot	Position	28	1000001413	25371
13.6915	18.0666	11.8187	um	Spot	Position	28	1000000487	25372
15.4795	12.8818	12.0524	um	Spot	Position	28	1000001861	25373
13.9817	13.4577	12.1056	um	Spot	Position	28	1000000760	25374
13.4152	13.5893	12.0631	um	Spot	Position	28	1000001906	25375
17.7563	14.5609	11.9984	um	Spot	Position	28	1000000751	25376
14.3404	15.3614	12.1124	um	Spot	Position	28	1000002163	25377
13.6764	15.4891	11.9783	um	Spot	Position	28	1000001696	25378
16.707	15.7807	12.0956	um	Spot	Position	28	1000001811	25379
14.0384	16.1488	11.9907	um	Spot	Position	28	1000001998	25380
16.784	16.7454	12.1256	um	Spot	Position	28	1000002048	25381
13.2407	17.047	12.0142	um	Spot	Position	28	1000001003	25382
15.7536	18.1311	12.0913	um	Spot	Position	28	1000002113	25383
14.7796	18.4436	12.1035	um	Spot	Position	28	1000002114	25384
14.9284	18.5729	11.9895	um	Spot	Position	28	1000000938	25385
17.9612	13.1522	12.2747	um	Spot	Position	28	1000001643	25386
16.1061	13.3596	12.2334	um	Spot	Position	28	1000001954	25387
17.9284	14.7237	12.3393	um	Spot	Position	28	1000001925	25388
16.2206	15.1829	12.1997	um	Spot	Position	28	1000001421	25389
16.1457	16.9245	12.3166	um	Spot	Position	28	1000001959	25390
14.2216	17.1432	12.2611	um	Spot	Position	28	1000001110	25391
15.6661	19.0292	12.1831	um	Spot	Position	28	1000002112	25392
16.4679	13.9492	12.5509	um	Spot	Position	28	1000000521	25393
16.8885	14.4498	12.4942	um	Spot	Position	28	1000001708	25394
17.2646	14.6798	12.5354	um	Spot	Position	28	1000001186	25395
14.9469	15.1866	12.5337	um	Spot	Position	28	1000001878	25396
14.1851	17.9885	12.5328	um	Spot	Position	28	1000001133	25397
15.4178	18.2675	12.4957	um	Spot	Position	28	1000001919	25398
13.7649	18.7419	12.5363	um	Spot	Position	28	1000000492	25399
13.1308	19.1716	12.5629	um	Spot	Position	28	1000000045	25400
18.7719	13.2606	12.653	um	Spot	Position	28	1000000425	25401
12.9517	14.3396	12.6457	um	Spot	Position	28	1000001204	25402
18.6916	15.3584	12.7282	um	Spot	Position	28	1000001468	25403
16.0526	16.1201	12.7128	um	Spot	Position	28	1000000292	25404
16.1382	17.7721	12.7453	um	Spot	Position	28	1000002040	25405
13.2114	17.9199	12.7545	um	Spot	Position	28	1000000351	25406
12.9132	18.1474	12.68	um	Spot	Position	28	1000001669	25407
18.6653	18.6432	12.6531	um	Spot	Position	28	1000001475	25408
14.9394	18.9685	12.7017	um	Spot	Position	28	1000001728	25409
12.924	12.9266	13.015	um	Spot	Position	28	1000001985	25410
17.9849	13.3191	12.9555	um	Spot	Position	28	1000002059	25411
15.4685	13.4277	12.9928	um	Spot	Position	28	1000001288	25412
18.7604	14.0993	12.927	um	Spot	Position	28	1000002108	25413
16.1054	14.9633	12.8434	um	Spot	Position	28	1000001883	25414
15.0824	15.9735	12.8713	um	Spot	Position	28	1000001764	25415
15.6779	16.9355	12.8983	um	Spot	Position	28	1000002105	25416
15.5002	17.6148	12.96	um	Spot	Position	28	1000001813	25417
17.3667	18.3066	12.9166	um	Spot	Position	28	1000001238	25418
15.7423	18.4278	12.8967	um	Spot	Position	28	1000000191	25419
14.531	19.1321	12.9777	um	Spot	Position	28	1000002164	25420
15.2689	12.8564	13.2152	um	Spot	Position	28	1000001382	25421
15.745	14.0197	13.0395	um	Spot	Position	28	1000001988	25422
13.5208	16.1898	13.1184	um	Spot	Position	28	1000001832	25423
13.8093	17.9803	13.0309	um	Spot	Position	28	1000001318	25424
14.3451	18.1625	13.1122	um	Spot	Position	28	1000001806	25425
15.0306	18.9715	13.065	um	Spot	Position	28	1000001769	25426
13.666	13.0717	13.3254	um	Spot	Position	28	1000001435	25427
13.6196	13.3387	13.3701	um	Spot	Position	28	1000001175	25428
14.8124	14.0496	13.2437	um	Spot	Position	28	1000001751	25429
14.2278	14.6587	13.4124	um	Spot	Position	28	1000001559	25430
19.0634	14.7701	13.286	um	Spot	Position	28	1000001732	25431
16.3477	16.4696	13.3706	um	Spot	Position	28	1000001518	25432
14.3206	13.0785	13.5504	um	Spot	Position	28	1000001617	25433
18.2209	13.8181	13.5687	um	Spot	Position	28	1000001520	25434
14.1609	13.9234	13.5686	um	Spot	Position	28	1000002020	25435
14.6795	16.192	13.5429	um	Spot	Position	28	1000000116	25436
15.7637	16.6846	13.5161	um	Spot	Position	28	1000001899	25437
15.1554	16.9805	13.5625	um	Spot	Position	28	1000000575	25438
16.1366	18.2178	13.6208	um	Spot	Position	28	1000000984	25439
13.5947	14.8836	13.7412	um	Spot	Position	28	1000001829	25440
13.0058	14.9291	13.8109	um	Spot	Position	28	1000000318	25441
15.5279	15.0507	13.758	um	Spot	Position	28	1000001924	25442
14.8292	15.4858	13.8623	um	Spot	Position	28	1000000920	25443
13.4842	16.2834	13.7193	um	Spot	Position	28	1000001803	25444
14.8041	18.7425	13.7371	um	Spot	Position	28	1000001713	25445
20.2502	15.8277	7.87745	um	Spot	Position	28	1000001309	25446
21.3246	13.0971	8.18785	um	Spot	Position	28	1000001873	25447
19.4392	13.1289	8.29216	um	Spot	Position	28	1000001733	25448
20.8188	17.0555	8.73869	um	Spot	Position	28	1000002106	25449
22.0167	16.066	9.62407	um	Spot	Position	28	1000002107	25450
20.6844	16.2389	9.65923	um	Spot	Position	28	1000002016	25451
20.4325	13.3581	9.90187	um	Spot	Position	28	1000001849	25452
19.9252	14.0445	9.89247	um	Spot	Position	28	1000001561	25453
20.3305	12.8091	10.0853	um	Spot	Position	28	1000002165	25454
21.1776	14.0799	10.0441	um	Spot	Position	28	1000001598	25455
19.2306	13.4207	10.3862	um	Spot	Position	28	1000002072	25456
19.4176	13.9539	10.2735	um	Spot	Position	28	1000001722	25457
20.1165	14.8144	10.5151	um	Spot	Position	28	1000002017	25458
19.4036	12.8615	10.7056	um	Spot	Position	28	1000001886	25459
20.2048	13.5772	10.71	um	Spot	Position	28	1000001734	25460
19.3662	13.7046	10.7946	um	Spot	Position	28	1000002073	25461
19.2496	13.4883	11.0162	um	Spot	Position	28	1000001236	25462
22.388	13.5117	11.0694	um	Spot	Position	28	1000001983	25463
20.0331	15.3692	11.2368	um	Spot	Position	28	1000002085	25464
19.2109	13.3733	11.3728	um	Spot	Position	28	1000000179	25465
19.2752	17.9812	11.4456	um	Spot	Position	28	1000000954	25466
21.298	13.0889	11.6733	um	Spot	Position	28	1000001995	25467
19.5259	14.428	11.5382	um	Spot	Position	28	1000001420	25468
21.0774	15.628	11.8632	um	Spot	Position	28	1000001887	25469
19.3267	15.6201	12.284	um	Spot	Position	28	1000000953	25470
20.3264	15.749	12.5197	um	Spot	Position	28	1000001112	25471
19.2369	14.1382	12.9419	um	Spot	Position	28	1000000439	25472
19.363	14.7849	13.1274	um	Spot	Position	28	1000000508	25473
19.8291	13.0753	13.2919	um	Spot	Position	28	1000000223	25474
11.4111	19.2648	10.6298	um	Spot	Position	28	1000001686	25475
10.1527	19.9616	10.4928	um	Spot	Position	28	1000000338	25476
12.6431	19.2913	12.1392	um	Spot	Position	28	1000001132	25477
14.5936	19.7648	10.5242	um	Spot	Position	28	1000002166	25478
13.0473	20.3426	11.1683	um	Spot	Position	28	1000001563	25479
13.7753	20.3332	11.5867	um	Spot	Position	28	1000001603	25480
14.2116	19.4878	11.8018	um	Spot	Position	28	1000002167	25481
16.1867	19.5576	11.7255	um	Spot	Position	28	1000001676	25482
13.7482	19.3853	12.07	um	Spot	Position	28	1000001930	25483
13.53	19.7181	12.6573	um	Spot	Position	28	1000002110	25484
15.0135	19.3826	13.7672	um	Spot	Position	28	1000002168	25485
5.47743	12.7524	14.4765	um	Spot	Position	28	1000000690	25486
10.3351	10.0871	13.9924	um	Spot	Position	28	1000001541	25487
11.8788	11.1227	14.0541	um	Spot	Position	28	1000000980	25488
12.559	11.2022	13.9826	um	Spot	Position	28	1000001574	25489
8.85682	12.7223	13.932	um	Spot	Position	28	1000000977	25490
11.2374	10.5824	14.1843	um	Spot	Position	28	1000001788	25491
11.8182	11.6548	14.127	um	Spot	Position	28	1000001579	25492
10.5369	11.3479	14.429	um	Spot	Position	28	1000001440	25493
12.3446	11.0458	14.5667	um	Spot	Position	28	1000002115	25494
10.2059	11.7642	14.6661	um	Spot	Position	28	1000001501	25495
11.1931	11.8693	14.7096	um	Spot	Position	28	1000000252	25496
9.47404	12.7339	14.555	um	Spot	Position	28	1000000500	25497
9.74895	12.2909	14.8189	um	Spot	Position	28	1000002116	25498
12.38	12.7285	14.861	um	Spot	Position	28	1000001214	25499
11.7825	10.5427	15.0781	um	Spot	Position	28	1000001772	25500
11.8	11.2402	15.0156	um	Spot	Position	28	1000001061	25501
12.6795	10.5627	15.8228	um	Spot	Position	28	1000001441	25502
11.3837	11.0639	15.8065	um	Spot	Position	28	1000002169	25503
12.7274	12.1058	15.6941	um	Spot	Position	28	1000001967	25504
8.57895	12.6135	15.6532	um	Spot	Position	28	1000001622	25505
8.19278	11.2055	15.8912	um	Spot	Position	28	1000001296	25506
7.86704	11.8526	16.1844	um	Spot	Position	28	1000000308	25507
7.56207	12.3366	16.1618	um	Spot	Position	28	1000002170	25508
10.6339	12.631	16.4828	um	Spot	Position	28	1000001931	25509
12.1471	11.7849	16.8662	um	Spot	Position	28	1000001830	25510
10.8039	12.5191	17.0434	um	Spot	Position	28	1000001275	25511
11.7439	12.506	16.9475	um	Spot	Position	28	1000001673	25512
12.0103	11.6583	17.2929	um	Spot	Position	28	1000001915	25513
11.9182	12.3131	17.6886	um	Spot	Position	28	1000001536	25514
12.5414	11.4253	17.9165	um	Spot	Position	28	1000002171	25515
10.6162	11.9162	17.9055	um	Spot	Position	28	1000001614	25516
11.8235	12.045	18.0775	um	Spot	Position	28	1000002172	25517
11.826	11.6323	19.3629	um	Spot	Position	28	1000001608	25518
14.2702	9.0476	13.947	um	Spot	Position	28	1000001852	25519
16.3782	8.38178	14.1519	um	Spot	Position	28	1000002173	25520
14.0717	12.4676	14.2391	um	Spot	Position	28	1000001699	25521
13.1685	9.39881	14.3474	um	Spot	Position	28	1000000715	25522
14.8995	10.653	14.3517	um	Spot	Position	28	1000001620	25523
17.6694	12.1974	14.4889	um	Spot	Position	28	1000002027	25524
17.7475	10.7124	14.5458	um	Spot	Position	28	1000001889	25525
14.2001	9.24243	14.8162	um	Spot	Position	28	1000001816	25526
15.7268	10.111	14.7948	um	Spot	Position	28	1000001492	25527
13.1251	10.7536	14.9134	um	Spot	Position	28	1000001457	25528
14.923	11.5831	14.894	um	Spot	Position	28	1000001241	25529
12.809	11.73	14.9363	um	Spot	Position	28	1000001612	25530
16.219	12.0125	14.8908	um	Spot	Position	28	1000000475	25531
13.4088	8.86224	15.0238	um	Spot	Position	28	1000001710	25532
16.7661	10.5639	15.064	um	Spot	Position	28	1000001941	25533
17.7197	11.9523	15.147	um	Spot	Position	28	1000002029	25534
13.2308	7.04929	15.253	um	Spot	Position	28	1000002074	25535
13.3606	10.0822	15.2654	um	Spot	Position	28	1000001578	25536
15.2442	10.9647	15.3015	um	Spot	Position	28	1000001724	25537
17.0986	11.0404	15.2213	um	Spot	Position	28	1000002118	25538
13.9906	12.0469	15.3515	um	Spot	Position	28	1000001530	25539
16.1547	12.4284	15.3059	um	Spot	Position	28	1000001737	25540
15.5503	11.5394	15.5702	um	Spot	Position	28	1000002032	25541
13.4682	12.0048	15.4557	um	Spot	Position	28	1000001410	25542
17.0389	12.4835	15.4763	um	Spot	Position	28	1000000556	25543
16.1716	10.1003	15.8087	um	Spot	Position	28	1000002174	25544
12.8637	11.3083	15.7419	um	Spot	Position	28	1000001028	25545
16.4191	12.4912	15.799	um	Spot	Position	28	1000001960	25546
13.5927	12.5885	15.7072	um	Spot	Position	28	1000001422	25547
14.6147	12.7961	15.7528	um	Spot	Position	28	1000002075	25548
14.1482	9.96463	15.9883	um	Spot	Position	28	1000001920	25549
13.2378	11.3314	16.0187	um	Spot	Position	28	1000001293	25550
13.7573	11.362	16.0346	um	Spot	Position	28	1000002037	25551
14.8414	12.2388	15.8932	um	Spot	Position	28	1000001425	25552
15.7774	10.8215	16.1695	um	Spot	Position	28	1000001982	25553
16.5248	11.9873	16.4587	um	Spot	Position	28	1000002119	25554
15.9799	11.6487	16.593	um	Spot	Position	28	1000000211	25555
15.4274	12.0398	16.6653	um	Spot	Position	28	1000002129	25556
13.1263	12.4166	16.6699	um	Spot	Position	28	1000001939	25557
14.1969	12.2126	16.8816	um	Spot	Position	28	1000001285	25558
16.1361	12.6275	16.7586	um	Spot	Position	28	1000000844	25559
15.3355	10.6251	17.001	um	Spot	Position	28	1000000269	25560
13.957	10.9771	17.0157	um	Spot	Position	28	1000000088	25561
13.5991	12.1765	17.1155	um	Spot	Position	28	1000000158	25562
13.5521	11.0226	17.227	um	Spot	Position	28	1000002030	25563
14.5566	11.7984	17.3674	um	Spot	Position	28	1000001257	25564
13.9693	12.7573	17.4768	um	Spot	Position	28	1000000315	25565
13.0123	11.1232	17.6133	um	Spot	Position	28	1000001703	25566
17.1723	11.4807	17.6386	um	Spot	Position	28	1000001898	25567
13.4918	9.84545	17.8503	um	Spot	Position	28	1000002175	25568
14.8266	11.9733	17.9817	um	Spot	Position	28	1000001636	25569
13.0096	12.5026	17.9201	um	Spot	Position	28	1000001407	25570
13.7894	12.7237	18.0942	um	Spot	Position	28	1000001974	25571
6.15295	17.2939	14.4848	um	Spot	Position	28	1000001759	25572
5.39854	14.3068	14.67	um	Spot	Position	28	1000001263	25573
5.85139	14.7848	14.8252	um	Spot	Position	28	1000001551	25574
12.1599	14.8456	14.0205	um	Spot	Position	28	1000001197	25575
7.28409	15.3969	14.0814	um	Spot	Position	28	1000001822	25576
9.23787	15.8436	13.9697	um	Spot	Position	28	1000001763	25577
11.3355	16.3726	14.0906	um	Spot	Position	28	1000001775	25578
9.87564	16.5178	14.0876	um	Spot	Position	28	1000001434	25579
11.5284	17.2929	14.0022	um	Spot	Position	28	1000001545	25580
11.9205	18.2472	13.9283	um	Spot	Position	28	1000002126	25581
7.97838	13.7907	14.2127	um	Spot	Position	28	1000000303	25582
11.0689	13.9713	14.1669	um	Spot	Position	28	1000001882	25583
7.51448	14.9596	14.1952	um	Spot	Position	28	1000001486	25584
9.59604	15.0566	14.2633	um	Spot	Position	28	1000001843	25585
8.82267	13.6598	14.4193	um	Spot	Position	28	1000001935	25586
11.7411	14.4532	14.5245	um	Spot	Position	28	1000000258	25587
8.41723	14.8219	14.344	um	Spot	Position	28	1000001833	25588
8.61345	15.3367	14.4496	um	Spot	Position	28	1000000360	25589
10.5559	17.1049	14.4188	um	Spot	Position	28	1000002035	25590
12.465	18.7061	14.5004	um	Spot	Position	28	1000001869	25591
12.7029	14.2234	14.6644	um	Spot	Position	28	1000001820	25592
11.0711	14.3224	14.5545	um	Spot	Position	28	1000002176	25593
9.82611	15.9643	14.7389	um	Spot	Position	28	1000002005	25594
11.9227	15.9111	14.5645	um	Spot	Position	28	1000001531	25595
10.593	16.0977	14.6638	um	Spot	Position	28	1000001317	25596
7.78284	16.11	14.6839	um	Spot	Position	28	1000001378	25597
8.35683	16.5096	14.6389	um	Spot	Position	28	1000001979	25598
9.47304	16.9251	14.8851	um	Spot	Position	28	1000002121	25599
10.7811	17.7696	14.9695	um	Spot	Position	28	1000000060	25600
11.4216	17.8543	14.8243	um	Spot	Position	28	1000001621	25601
9.80988	13.9008	15.1269	um	Spot	Position	28	1000001815	25602
8.94305	14.4908	15.0749	um	Spot	Position	28	1000002081	25603
8.26769	14.768	15.0107	um	Spot	Position	28	1000001542	25604
8.81383	14.965	15.1126	um	Spot	Position	28	1000002007	25605
12.5037	15.0663	15.1179	um	Spot	Position	28	1000001160	25606
8.91354	15.5215	15.1118	um	Spot	Position	28	1000000157	25607
12.3824	16.0534	15.1047	um	Spot	Position	28	1000001569	25608
10.2346	17.3681	15.1238	um	Spot	Position	28	1000002122	25609
11.6807	18.533	15.1784	um	Spot	Position	28	1000002080	25610
12.2523	18.8078	15.094	um	Spot	Position	28	1000001439	25611
11.5273	14.9384	15.2629	um	Spot	Position	28	1000001011	25612
10.5603	15.4359	15.2647	um	Spot	Position	28	1000002082	25613
7.11591	16.0796	15.2394	um	Spot	Position	28	1000001235	25614
9.25426	17.824	15.2479	um	Spot	Position	28	1000001831	25615
9.43816	15.2118	15.4728	um	Spot	Position	28	1000002002	25616
7.63178	15.3466	15.4685	um	Spot	Position	28	1000002077	25617
11.0658	15.889	15.4521	um	Spot	Position	28	1000001771	25618
8.59229	17.0603	15.602	um	Spot	Position	28	1000001398	25619
12.2247	17.4938	15.4757	um	Spot	Position	28	1000001277	25620
12.3124	13.1734	15.6699	um	Spot	Position	28	1000001932	25621
7.11118	14.2864	15.6659	um	Spot	Position	28	1000000935	25622
10.055	15.7385	15.7618	um	Spot	Position	28	1000001323	25623
12.0308	16.2813	15.8186	um	Spot	Position	28	1000001363	25624
11.1076	16.7973	15.8166	um	Spot	Position	28	1000001030	25625
10.2728	13.0719	16.0094	um	Spot	Position	28	1000001463	25626
11.3778	13.3965	16.0387	um	Spot	Position	28	1000000490	25627
10.885	13.5071	16.0043	um	Spot	Position	28	1000000275	25628
8.52332	14.8257	16.0227	um	Spot	Position	28	1000000976	25629
10.4055	14.0659	16.1325	um	Spot	Position	28	1000001589	25630
9.31909	14.3329	16.1413	um	Spot	Position	28	1000001567	25631
6.98931	14.9673	16.2595	um	Spot	Position	28	1000001253	25632
11.3148	15.5611	16.1426	um	Spot	Position	28	1000001756	25633
7.54759	15.9658	16.096	um	Spot	Position	28	1000000778	25634
7.7649	16.4564	16.1332	um	Spot	Position	28	1000001593	25635
11.9534	16.8887	16.1183	um	Spot	Position	28	1000001980	25636
10.2547	14.4083	16.3712	um	Spot	Position	28	1000002177	25637
12.7336	15.4657	16.3712	um	Spot	Position	28	1000002178	25638
10.8959	15.5311	16.3192	um	Spot	Position	28	1000001392	25639
12.0689	15.5385	16.3287	um	Spot	Position	28	1000001654	25640
9.76968	15.8037	16.3801	um	Spot	Position	28	1000000013	25641
8.35982	16.6009	16.3358	um	Spot	Position	28	1000001644	25642
11.8753	17.8303	16.3133	um	Spot	Position	28	1000001674	25643
12.4673	13.2483	16.5989	um	Spot	Position	28	1000001865	25644
10.6807	13.6982	16.5667	um	Spot	Position	28	1000001327	25645
8.81827	15.2575	16.5826	um	Spot	Position	28	1000000348	25646
6.88845	17.1446	16.5759	um	Spot	Position	28	1000001640	25647
9.1333	17.6386	16.5307	um	Spot	Position	28	1000001953	25648
8.22582	12.8845	16.81	um	Spot	Position	28	1000000279	25649
7.47431	13.9975	16.8332	um	Spot	Position	28	1000002078	25650
12.5746	14.1629	16.7733	um	Spot	Position	28	1000002179	25651
11.0969	15.299	16.8287	um	Spot	Position	28	1000002180	25652
10.2718	15.5489	16.8486	um	Spot	Position	28	1000000616	25653
12.1795	14.7503	17.0386	um	Spot	Position	28	1000001916	25654
12.4259	15.7367	17.0412	um	Spot	Position	28	1000001005	25655
11.1214	16.2113	17.0128	um	Spot	Position	28	1000002181	25656
9.44977	16.4829	17.04	um	Spot	Position	28	1000000361	25657
12.4538	16.8732	16.9737	um	Spot	Position	28	1000001444	25658
10.4273	12.8956	17.1841	um	Spot	Position	28	1000000674	25659
12.3779	13.0716	17.3177	um	Spot	Position	28	1000001970	25660
11.6868	13.1184	17.2389	um	Spot	Position	28	1000001564	25661
9.23607	13.9056	17.3279	um	Spot	Position	28	1000001430	25662
10.535	14.8589	17.303	um	Spot	Position	28	1000001653	25663
12.3789	16.4216	17.1986	um	Spot	Position	28	1000000813	25664
11.7576	16.69	17.2837	um	Spot	Position	28	1000001343	25665
11.9211	14.0176	17.4216	um	Spot	Position	28	1000002182	25666
11.6451	14.4439	17.4234	um	Spot	Position	28	1000001840	25667
12.3382	14.5287	17.4736	um	Spot	Position	28	1000001525	25668
10.4388	17.3715	17.5969	um	Spot	Position	28	1000001952	25669
11.9372	12.8634	18.0672	um	Spot	Position	28	1000001402	25670
9.77795	14.0198	18.4043	um	Spot	Position	28	1000001472	25671
8.35865	14.6798	18.551	um	Spot	Position	28	1000002124	25672
12.625	18.3922	19.4981	um	Spot	Position	28	1000002183	25673
17.5962	13.0422	14.0506	um	Spot	Position	28	1000000143	25674
13.0066	13.2864	13.9527	um	Spot	Position	28	1000002083	25675
16.9525	13.4407	14.0989	um	Spot	Position	28	1000001855	25676
19.1755	13.6322	14.0418	um	Spot	Position	28	1000000956	25677
17.4484	13.9724	14.0088	um	Spot	Position	28	1000002046	25678
14.3342	14.1128	14.0834	um	Spot	Position	28	1000000077	25679
18.6223	14.6444	13.9788	um	Spot	Position	28	1000001994	25680
14.153	15.5629	14.0441	um	Spot	Position	28	1000001646	25681
16.9541	15.826	13.9129	um	Spot	Position	28	1000002127	25682
12.8773	16.2011	14.0407	um	Spot	Position	28	1000001921	25683
13.8242	16.2052	13.9679	um	Spot	Position	28	1000001881	25684
18.182	16.4683	14.0216	um	Spot	Position	28	1000002039	25685
16.6038	18.4257	14.0262	um	Spot	Position	28	1000002184	25686
14.1242	19.1074	14.0582	um	Spot	Position	28	1000000771	25687
17.5043	15.8851	14.1605	um	Spot	Position	28	1000000769	25688
14.7712	16.6679	14.1881	um	Spot	Position	28	1000002013	25689
17.8944	13.5257	14.4224	um	Spot	Position	28	1000001014	25690
16.7943	14.665	14.4682	um	Spot	Position	28	1000001739	25691
13.0522	16.171	14.3915	um	Spot	Position	28	1000001498	25692
14.073	18.1952	14.4399	um	Spot	Position	28	1000001478	25693
13.5696	19.1034	14.394	um	Spot	Position	28	1000002125	25694
15.0573	12.9435	14.5789	um	Spot	Position	28	1000001572	25695
13.0786	13.4868	14.5788	um	Spot	Position	28	1000001393	25696
18.2186	14.1665	14.6014	um	Spot	Position	28	1000001447	25697
14.6396	14.4835	14.5901	um	Spot	Position	28	1000001635	25698
13.6296	15.9853	14.6333	um	Spot	Position	28	1000000015	25699
14.025	16.7622	14.6887	um	Spot	Position	28	1000000757	25700
13.2914	16.9801	14.6788	um	Spot	Position	28	1000000942	25701
18.5519	12.9944	14.8811	um	Spot	Position	28	1000002185	25702
17.7859	14.7298	14.8351	um	Spot	Position	28	1000001118	25703
13.9648	15.2927	14.8623	um	Spot	Position	28	1000001705	25704
18.5367	15.8071	14.9066	um	Spot	Position	28	1000001685	25705
16.1798	16.0013	14.8266	um	Spot	Position	28	1000001007	25706
16.4815	17.4746	14.8501	um	Spot	Position	28	1000001694	25707
13.4687	18.0013	14.8895	um	Spot	Position	28	1000001902	25708
14.4731	16.0803	15.1523	um	Spot	Position	28	1000001851	25709
15.4704	16.2142	15.0784	um	Spot	Position	28	1000001122	25710
15.2603	17.0048	15.0696	um	Spot	Position	28	1000001656	25711
18.9212	17.9801	15.1098	um	Spot	Position	28	1000001926	25712
18.7212	13.0446	15.3795	um	Spot	Position	28	1000001860	25713
14.2505	13.2769	15.2642	um	Spot	Position	28	1000001073	25714
15.4469	13.4235	15.3543	um	Spot	Position	28	1000001630	25715
15.7057	14.4243	15.2481	um	Spot	Position	28	1000002186	25716
17.8375	16.0337	15.3111	um	Spot	Position	28	1000002130	25717
13.0291	17.8998	15.2899	um	Spot	Position	28	1000001514	25718
15.0989	17.912	15.3018	um	Spot	Position	28	1000001599	25719
16.1114	13.4208	15.4799	um	Spot	Position	28	1000001634	25720
13.771	14.619	15.5084	um	Spot	Position	28	1000001618	25721
17.9312	14.7885	15.5379	um	Spot	Position	28	1000002014	25722
16.9609	14.8595	15.4871	um	Spot	Position	28	1000002187	25723
15.9902	15.5322	15.4722	um	Spot	Position	28	1000000291	25724
13.5767	13.4047	15.7872	um	Spot	Position	28	1000001182	25725
14.3495	15.0576	15.7309	um	Spot	Position	28	1000002188	25726
13.4658	16.0341	15.6702	um	Spot	Position	28	1000000216	25727
14.4574	16.0455	15.6483	um	Spot	Position	28	1000000600	25728
16.2357	17.8951	15.7363	um	Spot	Position	28	1000002189	25729
15.2183	18.0236	15.7724	um	Spot	Position	28	1000000682	25730
18.2647	14.7387	16.0378	um	Spot	Position	28	1000001141	25731
17.1882	14.9713	16.0266	um	Spot	Position	28	1000002045	25732
15.5551	15.0824	16.0082	um	Spot	Position	28	1000001914	25733
15.8382	16.5591	16.0034	um	Spot	Position	28	1000001810	25734
17.1135	13.0236	16.1684	um	Spot	Position	28	1000001615	25735
12.8195	13.6552	16.1581	um	Spot	Position	28	1000001870	25736
14.6426	14.0195	16.1752	um	Spot	Position	28	1000001913	25737
14.3207	15.9466	16.1503	um	Spot	Position	28	1000001963	25738
15.3546	13.9431	16.3849	um	Spot	Position	28	1000001231	25739
15.3843	15.0684	16.461	um	Spot	Position	28	1000001984	25740
15.7497	15.0801	16.4115	um	Spot	Position	28	1000002190	25741
13.2168	15.7953	16.3083	um	Spot	Position	28	1000001359	25742
14.1728	16.9676	16.3649	um	Spot	Position	28	1000001151	25743
14.6905	18.1423	16.4091	um	Spot	Position	28	1000002044	25744
13.6008	13.7276	16.7065	um	Spot	Position	28	1000002191	25745
16.3516	14.622	16.6872	um	Spot	Position	28	1000002192	25746
16.3875	16.6926	16.5695	um	Spot	Position	28	1000002128	25747
13.7023	17.9179	16.6047	um	Spot	Position	28	1000001749	25748
14.3944	14.8525	16.8929	um	Spot	Position	28	1000002193	25749
14.9046	14.853	16.8577	um	Spot	Position	28	1000000175	25750
13.8839	16.827	16.8215	um	Spot	Position	28	1000002084	25751
14.0669	17.9273	16.8574	um	Spot	Position	28	1000001691	25752
15.9997	19.0757	16.8388	um	Spot	Position	28	1000002194	25753
15.8636	13.1582	17.0795	um	Spot	Position	28	1000002195	25754
14.4231	13.7658	16.9912	um	Spot	Position	28	1000001522	25755
12.932	16.69	17.0302	um	Spot	Position	28	1000001289	25756
13.9874	14.9203	17.2846	um	Spot	Position	28	1000002047	25757
15.0324	13.732	17.5031	um	Spot	Position	28	1000000388	25758
14.6591	14.502	17.675	um	Spot	Position	28	1000001812	25759
15.7917	12.8457	18.3652	um	Spot	Position	28	1000002196	25760
15.736	19.3027	15.4502	um	Spot	Position	28	1000002197	25761
12.5803	9.9952	6.162	um	Spot	Position	29	1000001893	25762
12.4802	11.3318	7.63749	um	Spot	Position	29	1000001770	25763
12.7408	11.9944	8.19048	um	Spot	Position	29	1000002098	25764
11.7256	10.1569	8.30889	um	Spot	Position	29	1000001234	25765
10.8461	9.15897	8.62885	um	Spot	Position	29	1000001577	25766
12.1317	10.8664	8.64807	um	Spot	Position	29	1000000803	25767
11.3845	12.3887	8.56498	um	Spot	Position	29	1000001109	25768
12.2554	9.44054	8.75029	um	Spot	Position	29	1000002198	25769
11.9909	12.0255	8.89014	um	Spot	Position	29	1000001944	25770
11.6688	12.7415	8.7689	um	Spot	Position	29	1000001384	25771
11.0265	11.4188	9.05366	um	Spot	Position	29	1000002093	25772
12.5092	11.5108	9.25058	um	Spot	Position	29	1000001965	25773
11.8162	12.0065	9.18806	um	Spot	Position	29	1000002069	25774
12.3715	9.59582	9.44149	um	Spot	Position	29	1000000458	25775
12.6617	10.5354	9.37671	um	Spot	Position	29	1000001553	25776
12.5101	12.4934	9.34995	um	Spot	Position	29	1000002136	25777
12.2632	9.64898	9.81717	um	Spot	Position	29	1000001534	25778
11.2792	9.76975	9.91446	um	Spot	Position	29	1000001610	25779
11.0799	10.4579	9.85096	um	Spot	Position	29	1000000201	25780
10.9482	10.7475	9.87013	um	Spot	Position	29	1000002022	25781
10.2049	11.8593	9.88245	um	Spot	Position	29	1000002089	25782
10.8182	12.3843	9.80472	um	Spot	Position	29	1000001670	25783
11.8664	11.8786	10.1458	um	Spot	Position	29	1000001629	25784
7.73847	12.271	10.0233	um	Spot	Position	29	1000002199	25785
11.8288	10.5603	10.2611	um	Spot	Position	29	1000001123	25786
9.15761	10.8963	10.3143	um	Spot	Position	29	1000001411	25787
9.57233	12.165	10.3847	um	Spot	Position	29	1000001210	25788
11.4819	9.32396	10.5008	um	Spot	Position	29	1000002131	25789
10.7894	10.3522	10.4808	um	Spot	Position	29	1000001217	25790
10.766	12.5611	10.5204	um	Spot	Position	29	1000000038	25791
10.3731	9.66029	10.6766	um	Spot	Position	29	1000001773	25792
10.2241	11.1749	10.7688	um	Spot	Position	29	1000001406	25793
8.90425	11.561	10.752	um	Spot	Position	29	1000002132	25794
12.6015	10.8307	10.9204	um	Spot	Position	29	1000002031	25795
11.395	11.0541	10.8578	um	Spot	Position	29	1000000257	25796
12.3062	11.863	10.9677	um	Spot	Position	29	1000001731	25797
9.50453	11.1741	11.4125	um	Spot	Position	29	1000000617	25798
10.3557	11.7293	11.386	um	Spot	Position	29	1000000054	25799
11.6557	12.1209	11.3527	um	Spot	Position	29	1000000443	25800
9.36403	12.2786	11.4177	um	Spot	Position	29	1000002133	25801
11.7991	10.8921	11.7071	um	Spot	Position	29	1000000267	25802
9.95352	12.5105	11.5579	um	Spot	Position	29	1000001274	25803
10.8402	11.1426	11.7859	um	Spot	Position	29	1000002024	25804
9.14097	11.8695	11.8204	um	Spot	Position	29	1000000728	25805
8.50765	12.2409	11.8055	um	Spot	Position	29	1000000026	25806
9.43053	12.2289	11.8027	um	Spot	Position	29	1000001347	25807
11.9528	9.74418	12.0813	um	Spot	Position	29	1000001797	25808
10.5699	11.3481	12.0457	um	Spot	Position	29	1000002000	25809
12.0697	12.4679	12.2032	um	Spot	Position	29	1000000093	25810
10.6376	9.50625	12.4352	um	Spot	Position	29	1000000966	25811
12.2895	9.90666	12.4666	um	Spot	Position	29	1000001625	25812
11.5175	11.1815	12.4175	um	Spot	Position	29	1000000068	25813
12.413	11.4126	12.3713	um	Spot	Position	29	1000002092	25814
11.0066	11.7897	12.4962	um	Spot	Position	29	1000001305	25815
11.8744	11.7493	12.4111	um	Spot	Position	29	1000000071	25816
9.13609	12.1272	12.5847	um	Spot	Position	29	1000002051	25817
11.2208	10.6532	12.6934	um	Spot	Position	29	1000002134	25818
11.3541	11.1757	12.6442	um	Spot	Position	29	1000000040	25819
8.72451	11.4085	12.6135	um	Spot	Position	29	1000002003	25820
10.7336	12.6914	12.6504	um	Spot	Position	29	1000001072	25821
12.2122	10.8326	12.9986	um	Spot	Position	29	1000001706	25822
11.7249	12.2226	12.9609	um	Spot	Position	29	1000001652	25823
10.0746	12.7642	12.9817	um	Spot	Position	29	1000001602	25824
11.2659	9.05458	13.1726	um	Spot	Position	29	1000002050	25825
12.7045	10.1204	13.1596	um	Spot	Position	29	1000001623	25826
10.2863	10.9673	13.2729	um	Spot	Position	29	1000001638	25827
11.9276	11.0377	13.3751	um	Spot	Position	29	1000001076	25828
10.4242	12.0571	13.2713	um	Spot	Position	29	1000000886	25829
9.68259	11.6371	13.5873	um	Spot	Position	29	1000001875	25830
9.78765	12.2517	13.5337	um	Spot	Position	29	1000001951	25831
12.2607	9.43034	13.7829	um	Spot	Position	29	1000001566	25832
10.9551	9.78364	13.79	um	Spot	Position	29	1000001541	25833
10.0585	10.7442	13.8037	um	Spot	Position	29	1000001740	25834
11.6328	11.6174	13.7544	um	Spot	Position	29	1000001607	25835
11.096	11.7443	13.8093	um	Spot	Position	29	1000001574	25836
15.7858	12.5932	5.52829	um	Spot	Position	29	1000002012	25837
16.1381	12.6316	6.03635	um	Spot	Position	29	1000002200	25838
13.1317	11.7449	6.7138	um	Spot	Position	29	1000001335	25839
15.9197	9.74372	6.77625	um	Spot	Position	29	1000000375	25840
15.6845	10.9731	6.95511	um	Spot	Position	29	1000000642	25841
13.1696	7.72834	7.66965	um	Spot	Position	29	1000002201	25842
15.7111	11.4585	7.65884	um	Spot	Position	29	1000002202	25843
15.2464	11.5773	7.71952	um	Spot	Position	29	1000002135	25844
15.648	12.5541	7.7666	um	Spot	Position	29	1000001971	25845
17.0565	11.9366	7.86067	um	Spot	Position	29	1000001267	25846
14.8868	11.4106	8.1145	um	Spot	Position	29	1000002203	25847
17.9571	12.5547	8.19156	um	Spot	Position	29	1000001888	25848
14.1881	11.0373	8.58811	um	Spot	Position	29	1000000373	25849
13.0562	11.1376	8.59585	um	Spot	Position	29	1000001138	25850
17.1713	11.4533	8.60585	um	Spot	Position	29	1000001591	25851
14.5517	10.5468	8.8017	um	Spot	Position	29	1000001476	25852
16.658	10.6272	8.83168	um	Spot	Position	29	1000001324	25853
14.9713	10.9767	8.77945	um	Spot	Position	29	1000001228	25854
16.1858	12.6227	8.81562	um	Spot	Position	29	1000002137	25855
13.1853	11.6181	8.91997	um	Spot	Position	29	1000001901	25856
12.9612	9.73054	9.30994	um	Spot	Position	29	1000000554	25857
15.2886	10.0765	9.19783	um	Spot	Position	29	1000001911	25858
14.7369	10.3273	9.14466	um	Spot	Position	29	1000001513	25859
18.7951	10.6329	9.27652	um	Spot	Position	29	1000002058	25860
16.5784	11.2147	9.2756	um	Spot	Position	29	1000001826	25861
17.3761	12.2109	9.18799	um	Spot	Position	29	1000002159	25862
17.8677	12.7424	9.16187	um	Spot	Position	29	1000000641	25863
15.594	7.69185	9.40891	um	Spot	Position	29	1000001609	25864
16.0606	10.034	9.47332	um	Spot	Position	29	1000002138	25865
19.1049	12.0688	9.41886	um	Spot	Position	29	1000000006	25866
13.7063	10.2185	9.72892	um	Spot	Position	29	1000002139	25867
17.9341	12.0811	9.72023	um	Spot	Position	29	1000000565	25868
15.477	12.3305	9.60214	um	Spot	Position	29	1000001462	25869
17.4794	12.3619	9.745	um	Spot	Position	29	1000000988	25870
14.8918	9.76068	9.85897	um	Spot	Position	29	1000000997	25871
14.9754	10.0388	9.8882	um	Spot	Position	29	1000001194	25872
13.2902	10.1863	9.97673	um	Spot	Position	29	1000001637	25873
17.598	11.6543	9.76737	um	Spot	Position	29	1000001987	25874
13.1922	11.8414	9.98148	um	Spot	Position	29	1000001716	25875
18.9865	12.4208	9.90617	um	Spot	Position	29	1000002204	25876
14.1148	9.67599	10.1084	um	Spot	Position	29	1000001801	25877
14.2697	10.4713	10.153	um	Spot	Position	29	1000001808	25878
16.6434	10.7348	10.0727	um	Spot	Position	29	1000001443	25879
14.4428	12.1035	10.0251	um	Spot	Position	29	1000001471	25880
13.2327	12.6979	10.0892	um	Spot	Position	29	1000000585	25881
14.7499	12.7244	10.1294	um	Spot	Position	29	1000001427	25882
16.971	10.3836	10.2653	um	Spot	Position	29	1000000848	25883
16.2899	10.5402	10.2486	um	Spot	Position	29	1000001845	25884
15.929	11.237	10.2923	um	Spot	Position	29	1000000247	25885
13.9683	11.6505	10.2747	um	Spot	Position	29	1000001940	25886
17.944	11.7551	10.2774	um	Spot	Position	29	1000002205	25887
16.3426	12.0889	10.3346	um	Spot	Position	29	1000001781	25888
15.3615	10.6016	10.4756	um	Spot	Position	29	1000001962	25889
16.8111	10.8625	10.5226	um	Spot	Position	29	1000001780	25890
19.0245	11.9541	10.5262	um	Spot	Position	29	1000001698	25891
18.6227	11.1762	10.7846	um	Spot	Position	29	1000001973	25892
12.8346	11.589	10.7312	um	Spot	Position	29	1000001879	25893
18.7277	11.7473	10.7044	um	Spot	Position	29	1000001595	25894
13.8869	11.826	10.7452	um	Spot	Position	29	1000000866	25895
15.6265	12.0409	10.7606	um	Spot	Position	29	1000001438	25896
18.3304	12.7138	10.6778	um	Spot	Position	29	1000001885	25897
13.2031	10.7231	11.0451	um	Spot	Position	29	1000002025	25898
15.6229	10.7387	10.9311	um	Spot	Position	29	1000002026	25899
17.7316	12.4808	10.9396	um	Spot	Position	29	1000002141	25900
16.9718	10.6955	11.1479	um	Spot	Position	29	1000001744	25901
18.4465	10.7016	11.111	um	Spot	Position	29	1000002148	25902
18.6244	12.5394	11.1676	um	Spot	Position	29	1000002060	25903
16.1297	10.8618	11.3189	um	Spot	Position	29	1000001628	25904
15.7497	11.9464	11.3481	um	Spot	Position	29	1000001239	25905
18.2801	12.3307	11.4314	um	Spot	Position	29	1000001847	25906
16.6053	9.28956	11.639	um	Spot	Position	29	1000002140	25907
18.0034	10.4603	11.5854	um	Spot	Position	29	1000001568	25908
13.7677	10.6292	11.5046	um	Spot	Position	29	1000001918	25909
14.6033	11.0264	11.6711	um	Spot	Position	29	1000002010	25910
16.3471	11.6715	11.5473	um	Spot	Position	29	1000001657	25911
14.5785	12.1227	11.6676	um	Spot	Position	29	1000001943	25912
13.9372	12.2722	11.5348	um	Spot	Position	29	1000002055	25913
14.7736	9.64573	11.8102	um	Spot	Position	29	1000001624	25914
12.9969	9.95003	11.7876	um	Spot	Position	29	1000002143	25915
17.1536	10.3689	11.7739	um	Spot	Position	29	1000000937	25916
15.4016	10.8455	11.9018	um	Spot	Position	29	1000002065	25917
18.6761	11.6741	11.8806	um	Spot	Position	29	1000001825	25918
13.9501	9.7024	12.0634	um	Spot	Position	29	1000002070	25919
15.8358	9.93573	12.0627	um	Spot	Position	29	1000002053	25920
13.13	10.0488	12.1478	um	Spot	Position	29	1000002033	25921
17.3698	10.3733	12.0541	um	Spot	Position	29	1000000550	25922
13.269	11.2806	12.0487	um	Spot	Position	29	1000000430	25923
18.0773	11.3309	12.0179	um	Spot	Position	29	1000002142	25924
13.7271	11.7898	12.2518	um	Spot	Position	29	1000000497	25925
16.3132	11.8774	12.2985	um	Spot	Position	29	1000000089	25926
18.4637	12.4605	12.3357	um	Spot	Position	29	1000001863	25927
13.434	12.5197	12.278	um	Spot	Position	29	1000001490	25928
16.3035	12.5526	12.3296	um	Spot	Position	29	1000001754	25929
17.5261	10.0811	12.5616	um	Spot	Position	29	1000001516	25930
17.0792	11.9547	12.5248	um	Spot	Position	29	1000002206	25931
12.8847	12.4594	12.5525	um	Spot	Position	29	1000001961	25932
15.3373	9.79895	12.5918	um	Spot	Position	29	1000002117	25933
16.271	9.74663	12.6892	um	Spot	Position	29	1000001912	25934
16.8346	11.9494	12.6383	um	Spot	Position	29	1000001922	25935
14.1299	12.0672	12.6314	um	Spot	Position	29	1000001517	25936
18.1117	12.0001	12.8002	um	Spot	Position	29	1000001715	25937
15.3035	12.1456	12.6736	um	Spot	Position	29	1000001753	25938
16.2608	8.75627	12.8344	um	Spot	Position	29	1000001562	25939
14.7211	8.99558	12.9854	um	Spot	Position	29	1000001687	25940
14.3231	10.3123	12.9405	um	Spot	Position	29	1000001198	25941
17.3981	10.8233	12.9217	um	Spot	Position	29	1000001896	25942
18.6361	12.5597	12.8507	um	Spot	Position	29	1000001695	25943
14.2	9.05411	13.0734	um	Spot	Position	29	1000001667	25944
18.0546	11.0261	13.1601	um	Spot	Position	29	1000002042	25945
15.2492	11.9881	13.1559	um	Spot	Position	29	1000001382	25946
15.3879	8.21021	13.2656	um	Spot	Position	29	1000001600	25947
13.4817	8.95568	13.4488	um	Spot	Position	29	1000001757	25948
18.3043	9.40057	13.2394	um	Spot	Position	29	1000002207	25949
14.9392	9.78174	13.3427	um	Spot	Position	29	1000001852	25950
13.1996	9.84229	13.2477	um	Spot	Position	29	1000000455	25951
15.8376	9.83532	13.3701	um	Spot	Position	29	1000001218	25952
16.9696	9.81019	13.2683	um	Spot	Position	29	1000001679	25953
14.6652	9.99556	13.3856	um	Spot	Position	29	1000001910	25954
15.9369	10.5898	13.3659	um	Spot	Position	29	1000002144	25955
16.8369	12.465	13.3941	um	Spot	Position	29	1000002118	25956
18.6879	12.6397	13.3961	um	Spot	Position	29	1000001905	25957
15.2102	8.78632	13.4906	um	Spot	Position	29	1000002145	25958
15.9267	8.70726	13.5468	um	Spot	Position	29	1000001784	25959
18.6885	11.8046	13.6701	um	Spot	Position	29	1000002149	25960
14.0897	12.3322	13.6182	um	Spot	Position	29	1000001834	25961
13.1577	12.726	13.6442	um	Spot	Position	29	1000001435	25962
14.35	9.80449	13.676	um	Spot	Position	29	1000001482	25963
13.7221	10.185	13.7479	um	Spot	Position	29	1000002041	25964
14.7898	10.8265	13.717	um	Spot	Position	29	1000001620	25965
13.8926	11.2367	13.8178	um	Spot	Position	29	1000001383	25966
16.8201	11.6579	13.6749	um	Spot	Position	29	1000000072	25967
15.9451	11.7531	13.8836	um	Spot	Position	29	1000001908	25968
18.0752	12.4924	13.8669	um	Spot	Position	29	1000001909	25969
17.597	12.5449	13.7758	um	Spot	Position	29	1000000122	25970
20.9687	12.2311	9.82979	um	Spot	Position	29	1000001538	25971
20.5319	12.5279	9.84346	um	Spot	Position	29	1000002208	25972
19.4608	12.1511	10.361	um	Spot	Position	29	1000001261	25973
20.2969	12.5458	10.6153	um	Spot	Position	29	1000002061	25974
19.9491	12.6584	10.535	um	Spot	Position	29	1000001662	25975
19.8584	11.2671	10.7132	um	Spot	Position	29	1000001661	25976
19.7004	12.5526	10.8905	um	Spot	Position	29	1000002096	25977
19.7815	11.7206	11.5593	um	Spot	Position	29	1000000643	25978
20.7878	11.8252	11.7944	um	Spot	Position	29	1000001648	25979
20.5485	10.0625	12.2452	um	Spot	Position	29	1000000285	25980
19.7264	8.93005	12.4942	um	Spot	Position	29	1000002209	25981
21.1302	12.0998	12.9116	um	Spot	Position	29	1000002062	25982
5.4323	16.1727	11.1578	um	Spot	Position	29	1000001346	25983
6.03384	15.7542	12.3111	um	Spot	Position	29	1000000862	25984
12.6147	18.5404	6.83543	um	Spot	Position	29	1000002099	25985
12.3701	14.5417	7.2159	um	Spot	Position	29	1000001461	25986
11.8785	16.3434	7.22043	um	Spot	Position	29	1000002210	25987
12.4709	13.5837	7.75235	um	Spot	Position	29	1000001857	25988
11.733	15.2251	7.98506	um	Spot	Position	29	1000001682	25989
11.4164	18.5542	7.93689	um	Spot	Position	29	1000002211	25990
12.6725	15.3167	8.43605	um	Spot	Position	29	1000000870	25991
10.8151	14.2887	8.54875	um	Spot	Position	29	1000000113	25992
12.0592	16.9293	8.59828	um	Spot	Position	29	1000000207	25993
12.5975	13.1209	8.8034	um	Spot	Position	29	1000002064	25994
9.78018	14.9922	8.82825	um	Spot	Position	29	1000000906	25995
10.9349	16.2313	8.7857	um	Spot	Position	29	1000000484	25996
12.6324	16.7288	8.77857	um	Spot	Position	29	1000000290	25997
10.5581	12.9598	8.9173	um	Spot	Position	29	1000001166	25998
8.98168	13.1253	9.0203	um	Spot	Position	29	1000002150	25999
11.8515	13.1012	8.96069	um	Spot	Position	29	1000000155	26000
12.475	13.7056	8.91529	um	Spot	Position	29	1000002087	26001
8.10029	15.1686	9.0634	um	Spot	Position	29	1000002151	26002
10.6259	15.4733	8.92855	um	Spot	Position	29	1000001950	26003
11.615	16.0007	9.05541	um	Spot	Position	29	1000001776	26004
12.6093	16.2977	9.00676	um	Spot	Position	29	1000001404	26005
9.8245	17.5497	9.21476	um	Spot	Position	29	1000000943	26006
11.8574	17.5019	9.15779	um	Spot	Position	29	1000001923	26007
11.0315	13.3344	9.45731	um	Spot	Position	29	1000001978	26008
9.68892	14.4545	9.47944	um	Spot	Position	29	1000001332	26009
9.49368	15.3502	9.54653	um	Spot	Position	29	1000001774	26010
11.8785	14.8628	9.73356	um	Spot	Position	29	1000001547	26011
12.6733	15.117	9.6414	um	Spot	Position	29	1000002160	26012
12.1174	16.3717	9.61284	um	Spot	Position	29	1000001866	26013
12.5509	17.8418	9.72147	um	Spot	Position	29	1000000386	26014
10.0383	12.9781	9.81654	um	Spot	Position	29	1000001388	26015
9.58857	13.7446	9.86508	um	Spot	Position	29	1000001986	26016
10.8788	14.5243	9.94604	um	Spot	Position	29	1000001341	26017
8.96896	14.949	9.90782	um	Spot	Position	29	1000001543	26018
11.3834	15.1411	9.89613	um	Spot	Position	29	1000001376	26019
10.0047	15.48	9.89509	um	Spot	Position	29	1000001446	26020
7.93325	17.0009	9.93457	um	Spot	Position	29	1000000284	26021
10.9763	18.0719	9.83096	um	Spot	Position	29	1000001725	26022
12.4206	13.8294	10.1152	um	Spot	Position	29	1000001790	26023
12.1479	14.4937	10.1384	um	Spot	Position	29	1000000720	26024
12.7738	17.1101	10.1216	um	Spot	Position	29	1000001339	26025
11.7401	13.8293	10.2272	um	Spot	Position	29	1000001502	26026
9.52726	14.0058	10.3217	um	Spot	Position	29	1000001892	26027
9.33086	15.1258	10.3069	um	Spot	Position	29	1000001874	26028
10.8213	16.35	10.298	um	Spot	Position	29	1000002120	26029
11.5406	16.7938	10.2735	um	Spot	Position	29	1000001727	26030
8.90342	13.1792	10.5284	um	Spot	Position	29	1000002086	26031
12.2154	13.7401	10.5822	um	Spot	Position	29	1000002161	26032
10.6992	17.1982	10.513	um	Spot	Position	29	1000000559	26033
11.9664	17.4117	10.5392	um	Spot	Position	29	1000002011	26034
12.6882	18.268	10.4798	um	Spot	Position	29	1000001265	26035
9.44186	13.2205	10.7824	um	Spot	Position	29	1000002049	26036
10.849	14.2924	10.6897	um	Spot	Position	29	1000001539	26037
11.7228	16.0206	10.7003	um	Spot	Position	29	1000002154	26038
12.7562	17.6752	10.8169	um	Spot	Position	29	1000001835	26039
10.7023	13.1613	10.9925	um	Spot	Position	29	1000000831	26040
8.90316	14.318	10.9771	um	Spot	Position	29	1000002152	26041
12.7648	14.8805	11.0052	um	Spot	Position	29	1000001934	26042
9.7053	15.5483	10.9006	um	Spot	Position	29	1000002066	26043
12.1802	17.0209	10.8907	um	Spot	Position	29	1000002036	26044
8.59247	14.922	11.1695	um	Spot	Position	29	1000001632	26045
12.2586	15.7307	11.1678	um	Spot	Position	29	1000001294	26046
10.8176	15.953	11.1903	um	Spot	Position	29	1000001996	26047
11.5187	17.2374	11.197	um	Spot	Position	29	1000001570	26048
9.78447	18.8777	11.1352	um	Spot	Position	29	1000001389	26049
10.3795	18.9768	11.2574	um	Spot	Position	29	1000001719	26050
11.3408	12.9288	11.3604	um	Spot	Position	29	1000001697	26051
11.9307	13.5801	11.3524	um	Spot	Position	29	1000000792	26052
9.8168	14.513	11.3812	um	Spot	Position	29	1000001894	26053
12.0531	14.9314	11.4466	um	Spot	Position	29	1000000703	26054
10.2494	17.3254	11.3255	um	Spot	Position	29	1000001723	26055
12.1583	17.9803	11.4272	um	Spot	Position	29	1000001947	26056
12.1226	13.0145	11.561	um	Spot	Position	29	1000001789	26057
12.145	14.266	11.5885	um	Spot	Position	29	1000002088	26058
8.98072	14.904	11.6273	um	Spot	Position	29	1000001576	26059
9.65611	15.5488	11.6111	um	Spot	Position	29	1000002018	26060
6.98307	15.9244	11.6428	um	Spot	Position	29	1000001470	26061
11.4329	16.7365	11.606	um	Spot	Position	29	1000001778	26062
12.6936	18.8462	11.6107	um	Spot	Position	29	1000001159	26063
8.76367	13.3473	11.9162	um	Spot	Position	29	1000001969	26064
8.48897	14.2604	11.897	um	Spot	Position	29	1000001510	26065
10.9326	14.3841	11.8696	um	Spot	Position	29	1000001936	26066
7.82625	14.5567	11.9066	um	Spot	Position	29	1000001688	26067
12.613	15.3234	11.8085	um	Spot	Position	29	1000001955	26068
12.4858	17.1478	11.8945	um	Spot	Position	29	1000000895	26069
8.88498	17.2546	11.7756	um	Spot	Position	29	1000000738	26070
11.5669	18.0489	11.8363	um	Spot	Position	29	1000000282	26071
9.02489	15.2477	12.03	um	Spot	Position	29	1000001025	26072
10.9993	16.1901	12.0142	um	Spot	Position	29	1000001689	26073
12.6025	17.7777	11.935	um	Spot	Position	29	1000000351	26074
10.9114	17.97	12.0472	um	Spot	Position	29	1000001606	26075
12.0571	15.4679	12.1672	um	Spot	Position	29	1000002023	26076
7.74373	15.8195	12.2327	um	Spot	Position	29	1000002153	26077
11.8332	16.2349	12.264	um	Spot	Position	29	1000001802	26078
10.4732	16.3755	12.1767	um	Spot	Position	29	1000001796	26079
9.49445	17.2327	12.2843	um	Spot	Position	29	1000001666	26080
11.3343	18.106	12.2268	um	Spot	Position	29	1000000470	26081
8.93886	14.0266	12.5418	um	Spot	Position	29	1000001473	26082
8.73159	15.1074	12.5547	um	Spot	Position	29	1000002123	26083
11.2918	15.3785	12.4912	um	Spot	Position	29	1000002176	26084
11.7083	16.7502	12.521	um	Spot	Position	29	1000001675	26085
7.15062	16.826	12.5027	um	Spot	Position	29	1000001798	26086
10.3268	17.8694	12.4709	um	Spot	Position	29	1000001249	26087
12.0585	15.7786	12.6626	um	Spot	Position	29	1000000151	26088
8.08015	16.2658	12.7482	um	Spot	Position	29	1000001286	26089
11.0329	17.3336	12.6969	um	Spot	Position	29	1000002079	26090
10.1159	18.7324	12.7015	um	Spot	Position	29	1000000271	26091
10.8605	18.8824	12.7962	um	Spot	Position	29	1000002212	26092
12.5984	13.0127	12.912	um	Spot	Position	29	1000000043	26093
12.3897	14.1091	12.8795	um	Spot	Position	29	1000002034	26094
7.20927	15.419	12.8372	um	Spot	Position	29	1000001480	26095
11.5697	16.9106	12.9055	um	Spot	Position	29	1000000890	26096
9.36602	18.0495	12.8921	um	Spot	Position	29	1000002101	26097
8.49681	12.8474	13.1028	um	Spot	Position	29	1000001017	26098
9.36223	13.3679	13.172	um	Spot	Position	29	1000001034	26099
11.3179	13.3921	13.1848	um	Spot	Position	29	1000001312	26100
8.31008	14.061	13.1959	um	Spot	Position	29	1000001981	26101
10.3617	15.3049	13.1034	um	Spot	Position	29	1000002102	26102
8.99304	16.1459	13.1097	um	Spot	Position	29	1000001976	26103
11.6735	16.1396	13.0943	um	Spot	Position	29	1000001842	26104
10.1689	17.2626	13.0457	um	Spot	Position	29	1000001928	26105
12.2226	18.1211	13.0538	um	Spot	Position	29	1000001206	26106
10.5441	13.7781	13.257	um	Spot	Position	29	1000002076	26107
12.7386	13.7557	13.2833	um	Spot	Position	29	1000001204	26108
9.56024	14.1143	13.4109	um	Spot	Position	29	1000000464	26109
6.92177	14.2684	13.3517	um	Spot	Position	29	1000001613	26110
10.0372	14.3242	13.3654	um	Spot	Position	29	1000000017	26111
9.92249	15.475	13.3548	um	Spot	Position	29	1000001763	26112
9.83534	16.5599	13.3091	um	Spot	Position	29	1000002006	26113
10.6065	17.5744	13.4282	um	Spot	Position	29	1000002126	26114
11.892	12.9987	13.5695	um	Spot	Position	29	1000002083	26115
12.3502	15.6319	13.625	um	Spot	Position	29	1000000318	26116
9.28601	15.9103	13.6639	um	Spot	Position	29	1000001880	26117
11.7187	17.0222	13.569	um	Spot	Position	29	1000001836	26118
8.69357	17.1443	13.6018	um	Spot	Position	29	1000001594	26119
11.9945	18.6167	13.4874	um	Spot	Position	29	1000001601	26120
12.6206	18.8731	13.5634	um	Spot	Position	29	1000001999	26121
10.4027	14.7359	13.6835	um	Spot	Position	29	1000002082	26122
12.1309	14.8544	13.8072	um	Spot	Position	29	1000001197	26123
9.38248	15.1861	13.8656	um	Spot	Position	29	1000001966	26124
11.4483	16.3954	13.8179	um	Spot	Position	29	1000001775	26125
9.06631	16.6057	13.6754	um	Spot	Position	29	1000001491	26126
12.6095	17.4252	13.7912	um	Spot	Position	29	1000001306	26127
10.8111	18.3208	13.7285	um	Spot	Position	29	1000001474	26128
13.8077	14.0573	6.70263	um	Spot	Position	29	1000001149	26129
16.4852	16.6691	6.95776	um	Spot	Position	29	1000001821	26130
13.9199	15.4452	7.52524	um	Spot	Position	29	1000001139	26131
14.9743	14.0449	7.72621	um	Spot	Position	29	1000001111	26132
14.8755	17.2783	7.71543	um	Spot	Position	29	1000000787	26133
15.8829	13.0847	8.02818	um	Spot	Position	29	1000001864	26134
13.151	13.1727	7.93441	um	Spot	Position	29	1000002054	26135
15.6337	13.6334	8.00609	um	Spot	Position	29	1000002155	26136
13.2542	14.1806	7.95792	um	Spot	Position	29	1000002063	26137
14.0445	14.7059	7.96731	um	Spot	Position	29	1000002008	26138
16.4028	16.8903	7.91774	um	Spot	Position	29	1000002213	26139
14.7037	13.2015	8.40359	um	Spot	Position	29	1000001992	26140
13.0758	13.4489	8.43609	um	Spot	Position	29	1000001171	26141
14.1364	13.4058	8.30714	um	Spot	Position	29	1000001403	26142
15.5441	15.3994	8.41162	um	Spot	Position	29	1000002157	26143
15.091	15.5683	8.40573	um	Spot	Position	29	1000000944	26144
14.5419	15.7633	8.4316	um	Spot	Position	29	1000001467	26145
13.8265	16.806	8.46152	um	Spot	Position	29	1000001515	26146
15.6707	17.4381	8.35695	um	Spot	Position	29	1000002214	26147
16.7054	13.173	8.49883	um	Spot	Position	29	1000002156	26148
16.4191	13.7143	8.67749	um	Spot	Position	29	1000001651	26149
17.6533	14.7707	8.52641	um	Spot	Position	29	1000001707	26150
16.225	15.2729	8.56219	um	Spot	Position	29	1000000446	26151
14.1181	16.3409	8.48635	um	Spot	Position	29	1000001605	26152
13.2138	17.4233	8.61558	um	Spot	Position	29	1000001927	26153
14.1811	18.2528	8.50653	um	Spot	Position	29	1000002215	26154
17.5532	13.6604	8.81104	um	Spot	Position	29	1000001678	26155
16.5548	14.6749	8.80176	um	Spot	Position	29	1000001972	26156
13.7378	15.6009	8.78971	um	Spot	Position	29	1000001858	26157
16.9112	12.988	9.04873	um	Spot	Position	29	1000001877	26158
17.4119	14.0117	9.07938	um	Spot	Position	29	1000001367	26159
18.6234	14.5758	8.98127	um	Spot	Position	29	1000000354	26160
16.6299	15.8661	9.04329	um	Spot	Position	29	1000000329	26161
16.2175	16.405	8.99171	um	Spot	Position	29	1000001990	26162
19.1855	13.1444	9.14916	um	Spot	Position	29	1000002147	26163
14.9002	13.3483	9.1936	um	Spot	Position	29	1000002158	26164
13.6214	13.6588	9.1681	um	Spot	Position	29	1000001867	26165
15.6814	14.4328	9.31003	um	Spot	Position	29	1000001766	26166
13.1233	14.6297	9.23411	um	Spot	Position	29	1000002097	26167
14.5696	15.6868	9.19412	um	Spot	Position	29	1000001586	26168
14.2291	16.4923	9.23729	um	Spot	Position	29	1000001755	26169
14.8604	17.1723	9.13365	um	Spot	Position	29	1000002057	26170
15.8512	18.1436	9.23504	um	Spot	Position	29	1000001417	26171
18.6525	13.0777	9.35421	um	Spot	Position	29	1000001765	26172
13.1953	14.2312	9.51789	um	Spot	Position	29	1000001211	26173
18.6134	14.9226	9.35393	um	Spot	Position	29	1000001748	26174
16.965	15.2411	9.45323	um	Spot	Position	29	1000001511	26175
13.8421	15.9376	9.51161	um	Spot	Position	29	1000001862	26176
15.1388	15.9372	9.46309	um	Spot	Position	29	1000001506	26177
15.7081	16.1273	9.43811	um	Spot	Position	29	1000000218	26178
13.6344	17.9457	9.35776	um	Spot	Position	29	1000001557	26179
18.0361	12.8853	9.72523	um	Spot	Position	29	1000001787	26180
16.139	13.2208	9.55091	um	Spot	Position	29	1000000445	26181
15.0562	13.9536	9.71796	um	Spot	Position	29	1000001793	26182
17.837	14.1057	9.64705	um	Spot	Position	29	1000001946	26183
15.2061	16.7016	9.6477	um	Spot	Position	29	1000001933	26184
13.3743	16.816	9.59063	um	Spot	Position	29	1000001460	26185
14.2903	17.2005	9.68212	um	Spot	Position	29	1000001433	26186
15.609	18.2311	9.61962	um	Spot	Position	29	1000001805	26187
13.4776	13.1561	9.91884	um	Spot	Position	29	1000001504	26188
14.9235	14.6063	9.97131	um	Spot	Position	29	1000001794	26189
16.0919	14.7469	9.80368	um	Spot	Position	29	1000000721	26190
14.0299	14.994	9.8806	um	Spot	Position	29	1000002001	26191
14.6646	15.5341	9.84908	um	Spot	Position	29	1000000982	26192
15.9878	16.3786	9.83455	um	Spot	Position	29	1000001807	26193
16.7326	17.4554	9.90022	um	Spot	Position	29	1000002216	26194
16.4809	12.9241	10.0279	um	Spot	Position	29	1000001804	26195
15.3221	13.4079	10.1078	um	Spot	Position	29	1000001989	26196
16.8451	13.9679	10.1385	um	Spot	Position	29	1000001458	26197
15.6548	14.7339	10.1684	um	Spot	Position	29	1000001846	26198
14.6852	16.1852	10.122	um	Spot	Position	29	1000001027	26199
17.9834	16.2286	10.1153	um	Spot	Position	29	1000001868	26200
16.0265	17.6512	10.0525	um	Spot	Position	29	1000001929	26201
18.9131	17.6555	10.0094	um	Spot	Position	29	1000001848	26202
16.3211	14.2973	10.2323	um	Spot	Position	29	1000000424	26203
18.5828	15.5636	10.341	um	Spot	Position	29	1000001945	26204
13.0344	16.1595	10.377	um	Spot	Position	29	1000002004	26205
18.7443	16.6394	10.3166	um	Spot	Position	29	1000001942	26206
17.9027	16.9477	10.3204	um	Spot	Position	29	1000001726	26207
14.0329	17.0668	10.2665	um	Spot	Position	29	1000000332	26208
15.6424	18.1612	10.413	um	Spot	Position	29	1000001399	26209
14.1767	18.4339	10.2941	um	Spot	Position	29	1000001432	26210
14.0794	13.0036	10.6069	um	Spot	Position	29	1000001785	26211
18.8725	13.2307	10.4815	um	Spot	Position	29	1000001201	26212
17.52	13.836	10.5605	um	Spot	Position	29	1000000526	26213
18.1617	14.9562	10.4864	um	Spot	Position	29	1000001278	26214
14.3893	15.1718	10.4929	um	Spot	Position	29	1000001903	26215
17.1123	15.203	10.4637	um	Spot	Position	29	1000002038	26216
14.9171	17.492	10.5476	um	Spot	Position	29	1000000742	26217
16.396	18.184	10.4587	um	Spot	Position	29	1000001884	26218
15.7797	18.9708	10.5793	um	Spot	Position	29	1000000905	26219
14.6349	13.0532	10.7245	um	Spot	Position	29	1000002094	26220
18.7012	13.6083	10.6962	um	Spot	Position	29	1000001236	26221
14.8198	14.7587	10.7574	um	Spot	Position	29	1000001611	26222
13.3416	15.2032	10.7406	um	Spot	Position	29	1000001993	26223
16.3328	15.6482	10.6537	um	Spot	Position	29	1000001052	26224
15.3556	15.876	10.775	um	Spot	Position	29	1000001173	26225
13.5528	16.2718	10.7672	um	Spot	Position	29	1000002068	26226
17.3362	16.5666	10.6416	um	Spot	Position	29	1000002217	26227
18.3916	16.7271	10.6737	um	Spot	Position	29	1000001283	26228
13.4692	17.2379	10.7379	um	Spot	Position	29	1000001592	26229
17.2559	17.657	10.7664	um	Spot	Position	29	1000002071	26230
13.6076	19.0571	10.7547	um	Spot	Position	29	1000002104	26231
13.1431	13.1068	10.987	um	Spot	Position	29	1000001800	26232
16.2934	17.1708	10.9354	um	Spot	Position	29	1000001413	26233
17.635	17.8181	10.9381	um	Spot	Position	29	1000002218	26234
15.1031	18.4547	11.037	um	Spot	Position	29	1000002166	26235
13.2259	18.7176	10.992	um	Spot	Position	29	1000001120	26236
18.1986	13.6663	11.1882	um	Spot	Position	29	1000002095	26237
13.4938	13.8611	11.2496	um	Spot	Position	29	1000001154	26238
14.0666	14.8818	11.0692	um	Spot	Position	29	1000000659	26239
15.1917	14.8657	11.2234	um	Spot	Position	29	1000000760	26240
18.4653	15.1729	11.1424	um	Spot	Position	29	1000001659	26241
16.3857	17.8591	11.2605	um	Spot	Position	29	1000002048	26242
15.4684	19.0464	11.2323	um	Spot	Position	29	1000000080	26243
14.7474	19.1342	11.2353	um	Spot	Position	29	1000001303	26244
16.1238	13.3927	11.4573	um	Spot	Position	29	1000002015	26245
14.3213	13.5672	11.4422	um	Spot	Position	29	1000001906	26246
17.8289	15.53	11.4648	um	Spot	Position	29	1000001022	26247
17.873	16.2799	11.389	um	Spot	Position	29	1000001730	26248
15.2189	16.4033	11.397	um	Spot	Position	29	1000001596	26249
15.511	17.3305	11.3223	um	Spot	Position	29	1000002162	26250
16.8193	17.9301	11.3464	um	Spot	Position	29	1000002067	26251
13.9439	18.1088	11.3979	um	Spot	Position	29	1000000487	26252
12.866	18.8786	11.4175	um	Spot	Position	29	1000001997	26253
17.7347	12.8389	11.5182	um	Spot	Position	29	1000000325	26254
12.8443	13.9391	11.6643	um	Spot	Position	29	1000001091	26255
13.4568	14.6729	11.7112	um	Spot	Position	29	1000001690	26256
17.0905	15.4694	11.7034	um	Spot	Position	29	1000001311	26257
16.8249	15.7216	11.6466	um	Spot	Position	29	1000002127	26258
13.2137	16.2636	11.5676	um	Spot	Position	29	1000000753	26259
13.8866	16.543	11.6123	um	Spot	Position	29	1000002114	26260
16.9763	18.8855	11.5805	um	Spot	Position	29	1000000461	26261
15.2847	12.9704	11.8273	um	Spot	Position	29	1000001861	26262
16.8062	12.9431	11.7639	um	Spot	Position	29	1000001954	26263
13.0053	13.0132	11.7353	um	Spot	Position	29	1000002090	26264
14.2636	13.5595	11.7869	um	Spot	Position	29	1000002103	26265
14.5463	15.4254	11.7971	um	Spot	Position	29	1000002163	26266
17.3393	16.7588	11.8757	um	Spot	Position	29	1000001391	26267
12.9348	16.9298	11.8732	um	Spot	Position	29	1000001003	26268
18.5653	13.179	12.0261	um	Spot	Position	29	1000000425	26269
16.2709	13.3737	12.0569	um	Spot	Position	29	1000000521	26270
13.3058	15.4808	12	um	Spot	Position	29	1000001696	26271
14.0762	15.471	12.0174	um	Spot	Position	29	1000002009	26272
16.5025	16.6754	12.0651	um	Spot	Position	29	1000002113	26273
18.0368	16.751	12.0689	um	Spot	Position	29	1000001742	26274
15.1465	17.1022	12.0354	um	Spot	Position	29	1000002111	26275
13.1783	18.3157	12.067	um	Spot	Position	29	1000002021	26276
13.8451	18.6953	12.0794	um	Spot	Position	29	1000001669	26277
18.2539	13.2629	12.2533	um	Spot	Position	29	1000001643	26278
16.6722	14.248	12.2898	um	Spot	Position	29	1000001839	26279
16.799	15.7238	12.2314	um	Spot	Position	29	1000001811	26280
16.8652	17.0651	12.233	um	Spot	Position	29	1000001959	26281
14.1802	17.2955	12.3248	um	Spot	Position	29	1000001110	26282
14.4465	17.9492	12.2079	um	Spot	Position	29	1000001133	26283
16.7783	18.1172	12.228	um	Spot	Position	29	1000002040	26284
15.7481	18.6834	12.2797	um	Spot	Position	29	1000002112	26285
15.7505	13.691	12.4455	um	Spot	Position	29	1000002052	26286
17.1282	14.6611	12.492	um	Spot	Position	29	1000000948	26287
16.3374	16.3042	12.4453	um	Spot	Position	29	1000000292	26288
15.9836	17.6636	12.4185	um	Spot	Position	29	1000001693	26289
13.8588	18.6985	12.4282	um	Spot	Position	29	1000000492	26290
14.786	19.0279	12.4828	um	Spot	Position	29	1000001930	26291
15.6421	19.0946	12.3934	um	Spot	Position	29	1000001919	26292
15.597	12.8278	12.7604	um	Spot	Position	29	1000001957	26293
17.9149	14.0862	12.5879	um	Spot	Position	29	1000002046	26294
18.9454	14.1433	12.7973	um	Spot	Position	29	1000000439	26295
16.5838	14.3861	12.6776	um	Spot	Position	29	1000001708	26296
17.5607	14.7782	12.604	um	Spot	Position	29	1000001925	26297
15.0301	15.2354	12.5917	um	Spot	Position	29	1000002019	26298
18.5189	15.4467	12.7225	um	Spot	Position	29	1000001468	26299
15.6587	15.6205	12.6329	um	Spot	Position	29	1000001891	26300
15.5564	16.0931	12.6549	um	Spot	Position	29	1000002105	26301
16.1349	17.0037	12.7832	um	Spot	Position	29	1000001813	26302
13.6614	17.9689	12.6337	um	Spot	Position	29	1000001318	26303
13.0194	18.052	12.7749	um	Spot	Position	29	1000002167	26304
15.6296	13.9511	12.9742	um	Spot	Position	29	1000001751	26305
15.9203	14.8639	12.8441	um	Spot	Position	29	1000001421	26306
14.9184	15.9796	12.9507	um	Spot	Position	29	1000001764	26307
13.6465	16.1621	12.9176	um	Spot	Position	29	1000001832	26308
15.7489	16.6372	12.8802	um	Spot	Position	29	1000001878	26309
14.2672	18.1938	12.9488	um	Spot	Position	29	1000002164	26310
16.3044	18.1832	12.8475	um	Spot	Position	29	1000000191	26311
17.1725	18.5601	12.8577	um	Spot	Position	29	1000001238	26312
15.351	18.9388	12.9641	um	Spot	Position	29	1000001728	26313
15.1943	13.4343	13.0616	um	Spot	Position	29	1000001288	26314
18.9313	12.9543	13.3315	um	Spot	Position	29	1000002059	26315
14.5496	13.1867	13.4311	um	Spot	Position	29	1000002075	26316
13.6698	13.4155	13.265	um	Spot	Position	29	1000001175	26317
17.6596	13.4097	13.3078	um	Spot	Position	29	1000001014	26318
14.032	13.9056	13.3766	um	Spot	Position	29	1000000023	26319
14.6425	14.1396	13.3744	um	Spot	Position	29	1000000920	26320
18.84	14.5872	13.4047	um	Spot	Position	29	1000001447	26321
16.4413	16.4415	13.415	um	Spot	Position	29	1000001518	26322
14.7205	16.5566	13.4405	um	Spot	Position	29	1000000116	26323
15.6637	16.5346	13.4182	um	Spot	Position	29	1000001899	26324
15.2432	17.6209	13.334	um	Spot	Position	29	1000002168	26325
14.6741	18.7324	13.4455	um	Spot	Position	29	1000001806	26326
13.1853	18.9424	13.2958	um	Spot	Position	29	1000002219	26327
18.1631	13.8616	13.6473	um	Spot	Position	29	1000001520	26328
15.0157	14.5871	13.6346	um	Spot	Position	29	1000001924	26329
13.7826	14.9331	13.6158	um	Spot	Position	29	1000001559	26330
19.1906	14.9275	13.5675	um	Spot	Position	29	1000001732	26331
15.6239	15.1037	13.5079	um	Spot	Position	29	1000001186	26332
18.3333	15.3555	13.4814	um	Spot	Position	29	1000001685	26333
13.3501	16.2562	13.8199	um	Spot	Position	29	1000001498	26334
13.0257	16.3267	13.8051	um	Spot	Position	29	1000001921	26335
14.1111	19.143	13.8414	um	Spot	Position	29	1000001713	26336
20.3589	15.6466	7.74109	um	Spot	Position	29	1000001309	26337
21.4441	13.0391	7.93105	um	Spot	Position	29	1000001873	26338
19.6649	13.3227	8.04344	um	Spot	Position	29	1000001733	26339
21.0404	17.0025	8.42294	um	Spot	Position	29	1000002106	26340
20.006	15.2725	8.87499	um	Spot	Position	29	1000002220	26341
19.5456	13.4842	9.40833	um	Spot	Position	29	1000002221	26342
22.3154	16.3537	9.37314	um	Spot	Position	29	1000002107	26343
20.8119	13.3329	9.743	um	Spot	Position	29	1000001849	26344
20.1799	14.1063	9.62428	um	Spot	Position	29	1000001561	26345
19.2716	13.4697	9.8545	um	Spot	Position	29	1000002222	26346
20.0343	12.935	10.1505	um	Spot	Position	29	1000001886	26347
19.635	13.7559	10.0816	um	Spot	Position	29	1000001722	26348
21.4718	14.3604	10.021	um	Spot	Position	29	1000001598	26349
20.3769	14.9258	10.5486	um	Spot	Position	29	1000002085	26350
19.315	15.0605	10.5765	um	Spot	Position	29	1000002017	26351
20.0252	15.9355	10.5303	um	Spot	Position	29	1000002016	26352
19.4478	13.2747	10.6966	um	Spot	Position	29	1000000179	26353
20.3294	13.4636	10.7414	um	Spot	Position	29	1000002165	26354
19.3998	13.857	10.7824	um	Spot	Position	29	1000002072	26355
20.7625	13.8297	10.8349	um	Spot	Position	29	1000001734	26356
19.2473	12.8476	11.0163	um	Spot	Position	29	1000001964	26357
19.2028	13.3885	11.2356	um	Spot	Position	29	1000002073	26358
22.6637	13.6168	11.1176	um	Spot	Position	29	1000001983	26359
19.4191	14.5628	11.1159	um	Spot	Position	29	1000001420	26360
19.4478	17.8299	11.2032	um	Spot	Position	29	1000000954	26361
21.7162	13.2204	11.6368	um	Spot	Position	29	1000001995	26362
21.1265	15.8261	11.6635	um	Spot	Position	29	1000002223	26363
19.28	13.2133	12.0195	um	Spot	Position	29	1000001824	26364
19.3294	14.4295	12.2825	um	Spot	Position	29	1000000751	26365
19.2992	15.8053	12.3897	um	Spot	Position	29	1000000953	26366
20.5919	16.0129	12.5322	um	Spot	Position	29	1000001887	26367
21.3771	16.4244	13.1952	um	Spot	Position	29	1000002224	26368
19.8387	13.1638	13.3771	um	Spot	Position	29	1000000223	26369
20.1694	15.4089	13.379	um	Spot	Position	29	1000000508	26370
20.5418	15.9145	13.7993	um	Spot	Position	29	1000001112	26371
11.5285	19.4849	10.2826	um	Spot	Position	29	1000001686	26372
10.3781	20.242	10.2955	um	Spot	Position	29	1000000338	26373
11.8644	19.2635	11.8364	um	Spot	Position	29	1000001563	26374
11.367	19.5175	12.2561	um	Spot	Position	29	1000002225	26375
12.5761	19.9102	12.2347	um	Spot	Position	29	1000001132	26376
15.4192	19.6095	11.0638	um	Spot	Position	29	1000002226	26377
13.942	20.3429	11.2781	um	Spot	Position	29	1000001603	26378
16.5238	19.5653	11.5565	um	Spot	Position	29	1000001676	26379
14.1886	19.5068	11.754	um	Spot	Position	29	1000002110	26380
13.389	19.2618	12.3011	um	Spot	Position	29	1000000045	26381
14.8311	19.4898	13.6172	um	Spot	Position	29	1000001769	26382
5.13105	12.682	14.1717	um	Spot	Position	29	1000000690	26383
10.4494	9.93064	13.9861	um	Spot	Position	29	1000001788	26384
12.0549	10.2626	14.0779	um	Spot	Position	29	1000001527	26385
12.0412	11.6958	14.0586	um	Spot	Position	29	1000001712	26386
11.1881	10.5332	14.195	um	Spot	Position	29	1000002169	26387
12.0898	11.0435	14.1656	um	Spot	Position	29	1000000980	26388
10.7325	11.2357	14.3903	um	Spot	Position	29	1000001440	26389
11.423	11.3704	14.4395	um	Spot	Position	29	1000001579	26390
9.49782	12.7964	14.4224	um	Spot	Position	29	1000000500	26391
10.2503	11.8055	14.5685	um	Spot	Position	29	1000001501	26392
9.22857	12.2692	14.5469	um	Spot	Position	29	1000002116	26393
11.9521	10.3741	14.9045	um	Spot	Position	29	1000001772	26394
12.7957	10.7587	15.0137	um	Spot	Position	29	1000002056	26395
12.3948	11.6202	15.0643	um	Spot	Position	29	1000002115	26396
8.46761	12.3525	15.6144	um	Spot	Position	29	1000001622	26397
8.2594	10.9644	15.6911	um	Spot	Position	29	1000001296	26398
11.4968	11.0196	15.911	um	Spot	Position	29	1000002172	26399
12.0783	11.9359	15.9965	um	Spot	Position	29	1000001967	26400
12.3752	10.6494	16.129	um	Spot	Position	29	1000001441	26401
7.29833	12.4553	16.0597	um	Spot	Position	29	1000002227	26402
7.81894	11.7494	16.4423	um	Spot	Position	29	1000000308	26403
11.8533	11.7262	16.8371	um	Spot	Position	29	1000001830	26404
12.057	12.488	16.802	um	Spot	Position	29	1000001673	26405
11.0513	12.5227	16.818	um	Spot	Position	29	1000001915	26406
10.4482	12.7699	17.1332	um	Spot	Position	29	1000000674	26407
11.1479	12.0835	17.3363	um	Spot	Position	29	1000001275	26408
12.5875	11.3304	17.5468	um	Spot	Position	29	1000002171	26409
11.4537	12.0218	17.7388	um	Spot	Position	29	1000001536	26410
10.7482	11.7265	17.8507	um	Spot	Position	29	1000001614	26411
12.1143	12.6888	18.0616	um	Spot	Position	29	1000001402	26412
12.9579	11.6115	14.0141	um	Spot	Position	29	1000000961	26413
14.1806	12.3574	13.9857	um	Spot	Position	29	1000002020	26414
16.1947	8.35682	14.2378	um	Spot	Position	29	1000002228	26415
13.116	9.38006	14.1835	um	Spot	Position	29	1000000715	26416
14.2541	8.67639	14.4238	um	Spot	Position	29	1000001710	26417
17.169	12.3112	14.4154	um	Spot	Position	29	1000002027	26418
17.9037	12.3203	14.3713	um	Spot	Position	29	1000002108	26419
14.268	12.4239	14.3603	um	Spot	Position	29	1000001699	26420
15.9496	10.0362	14.7555	um	Spot	Position	29	1000001492	26421
17.587	10.3921	14.7118	um	Spot	Position	29	1000001889	26422
17.4192	11.3995	14.7007	um	Spot	Position	29	1000002146	26423
14.6263	11.452	14.7227	um	Spot	Position	29	1000001241	26424
16.0462	12.0512	14.6526	um	Spot	Position	29	1000000475	26425
15.5465	8.72037	14.8782	um	Spot	Position	29	1000002173	26426
14.5786	9.22114	14.8374	um	Spot	Position	29	1000001816	26427
13.3043	10.7928	14.8316	um	Spot	Position	29	1000001457	26428
12.8675	6.81081	15.0878	um	Spot	Position	29	1000002074	26429
13.5193	8.70482	15.0307	um	Spot	Position	29	1000002229	26430
15.4196	11.054	15.0757	um	Spot	Position	29	1000001466	26431
16.1724	11.0542	15.1812	um	Spot	Position	29	1000002174	26432
15.5671	11.5728	15.1487	um	Spot	Position	29	1000002032	26433
13.2245	10.1255	15.3289	um	Spot	Position	29	1000001578	26434
14.9249	10.2474	15.2674	um	Spot	Position	29	1000001548	26435
16.7042	10.5692	15.2643	um	Spot	Position	29	1000001941	26436
14.9971	10.926	15.3765	um	Spot	Position	29	1000002037	26437
16.9996	11.119	15.2728	um	Spot	Position	29	1000000211	26438
14.9916	12.1621	15.3452	um	Spot	Position	29	1000001425	26439
15.8622	12.4518	15.3476	um	Spot	Position	29	1000001737	26440
15.585	11.0401	15.4954	um	Spot	Position	29	1000001724	26441
13.4593	11.1389	15.532	um	Spot	Position	29	1000001612	26442
12.9367	12.0674	15.5695	um	Spot	Position	29	1000002191	26443
14.2477	12.068	15.4752	um	Spot	Position	29	1000001530	26444
13.2395	12.7273	15.5972	um	Spot	Position	29	1000001870	26445
15.9948	9.83589	15.8192	um	Spot	Position	29	1000002230	26446
15.7476	10.9386	15.7115	um	Spot	Position	29	1000002129	26447
15.4017	11.4393	15.7177	um	Spot	Position	29	1000001982	26448
16.7802	12.437	15.6545	um	Spot	Position	29	1000000556	26449
13.5105	11.3438	15.9807	um	Spot	Position	29	1000001028	26450
13.8626	9.82973	16.1793	um	Spot	Position	29	1000001920	26451
17.2696	10.6629	16.1626	um	Spot	Position	29	1000001898	26452
15.604	10.9529	16.1668	um	Spot	Position	29	1000002231	26453
16.6271	10.9776	16.137	um	Spot	Position	29	1000002119	26454
12.9706	11.3574	16.0849	um	Spot	Position	29	1000001293	26455
16.1741	12.4447	16.0759	um	Spot	Position	29	1000002195	26456
14.9873	12.7276	16.3325	um	Spot	Position	29	1000001410	26457
15.2987	10.7468	16.6559	um	Spot	Position	29	1000000269	26458
16.0646	12.0287	16.5197	um	Spot	Position	29	1000001960	26459
16.2745	12.6405	16.6843	um	Spot	Position	29	1000000844	26460
13.9932	12.1706	16.7719	um	Spot	Position	29	1000001285	26461
13.0036	12.5169	16.8205	um	Spot	Position	29	1000002030	26462
14.3632	10.9994	17.1072	um	Spot	Position	29	1000000088	26463
13.4033	11.0526	17.2601	um	Spot	Position	29	1000002175	26464
14.5175	11.7649	17.2673	um	Spot	Position	29	1000001257	26465
13.949	12.2846	17.2081	um	Spot	Position	29	1000000158	26466
13.0816	12.1446	17.3892	um	Spot	Position	29	1000001407	26467
14.8488	11.9713	17.7341	um	Spot	Position	29	1000001636	26468
15.9914	11.9507	17.7262	um	Spot	Position	29	1000002232	26469
14.1175	12.5781	17.9108	um	Spot	Position	29	1000000315	26470
13.4636	9.73034	18.18	um	Spot	Position	29	1000002233	26471
12.8712	11.0865	18.5289	um	Spot	Position	29	1000001703	26472
14.6358	10.6405	19.4225	um	Spot	Position	29	1000002234	26473
5.07346	14.5423	14.5099	um	Spot	Position	29	1000001263	26474
6.0457	17.5656	14.375	um	Spot	Position	29	1000001759	26475
8.82907	13.4207	13.9238	um	Spot	Position	29	1000001935	26476
10.966	13.791	13.8938	um	Spot	Position	29	1000002091	26477
8.40396	14.8582	14.0746	um	Spot	Position	29	1000001833	26478
11.9497	14.856	13.9982	um	Spot	Position	29	1000000258	26479
7.26298	14.9278	14.0582	um	Spot	Position	29	1000001486	26480
7.06673	15.6276	13.8951	um	Spot	Position	29	1000001822	26481
10.0495	16.652	13.9846	um	Spot	Position	29	1000002121	26482
11.3085	18.5547	13.9541	um	Spot	Position	29	1000002235	26483
7.79009	13.6278	14.2774	um	Spot	Position	29	1000000775	26484
8.61151	15.3702	14.2208	um	Spot	Position	29	1000002100	26485
12.0724	16.0155	14.2907	um	Spot	Position	29	1000001531	26486
10.6906	16.1169	14.2657	um	Spot	Position	29	1000001949	26487
11.3403	16.3234	14.1425	um	Spot	Position	29	1000002109	26488
8.32298	16.8465	14.2742	um	Spot	Position	29	1000001398	26489
10.8157	17.1433	14.2199	um	Spot	Position	29	1000001434	26490
12.6182	18.7192	14.2253	um	Spot	Position	29	1000001869	26491
8.69916	13.7917	14.4848	um	Spot	Position	29	1000000303	26492
12.6356	14.3662	14.3943	um	Spot	Position	29	1000001985	26493
10.3544	14.4207	14.4699	um	Spot	Position	29	1000001882	26494
11.3514	14.4595	14.4542	um	Spot	Position	29	1000001160	26495
9.33767	15.237	14.3359	um	Spot	Position	29	1000001958	26496
8.0677	15.6073	14.4097	um	Spot	Position	29	1000000157	26497
8.77136	16.6309	14.5004	um	Spot	Position	29	1000001979	26498
10.306	16.7861	14.4672	um	Spot	Position	29	1000002035	26499
11.8785	18.0392	14.4066	um	Spot	Position	29	1000001545	26500
8.24984	14.3287	14.6276	um	Spot	Position	29	1000002081	26501
8.9227	14.6147	14.7389	um	Spot	Position	29	1000001477	26502
9.99687	16.1491	14.6257	um	Spot	Position	29	1000001317	26503
7.63531	16.2065	14.6777	um	Spot	Position	29	1000001378	26504
9.32314	16.338	14.7519	um	Spot	Position	29	1000002122	26505
9.36656	17.2321	14.5702	um	Spot	Position	29	1000001729	26506
12.5918	12.8432	14.789	um	Spot	Position	29	1000001214	26507
12.6054	15.1806	14.8697	um	Spot	Position	29	1000002178	26508
12.6192	16.1484	14.8974	um	Spot	Position	29	1000001569	26509
10.8638	17.8526	14.7819	um	Spot	Position	29	1000000060	26510
11.7972	18.3867	14.9114	um	Spot	Position	29	1000001439	26511
9.97866	13.8386	15.08	um	Spot	Position	29	1000001815	26512
8.68711	14.9627	15.1639	um	Spot	Position	29	1000002007	26513
8.98919	15.7028	15.15	um	Spot	Position	29	1000001843	26514
8.04603	15.9027	15.0834	um	Spot	Position	29	1000000360	26515
11.2785	16.108	15.0384	um	Spot	Position	29	1000001771	26516
6.86566	16.4547	15.0851	um	Spot	Position	29	1000001235	26517
10.3018	17.5355	15.0804	um	Spot	Position	29	1000001621	26518
12.3418	18.8691	14.9845	um	Spot	Position	29	1000002080	26519
8.25798	15.0097	15.315	um	Spot	Position	29	1000001542	26520
7.56652	15.542	15.2144	um	Spot	Position	29	1000002077	26521
9.61558	15.2394	15.4757	um	Spot	Position	29	1000002005	26522
8.55345	15.6139	15.5093	um	Spot	Position	29	1000000348	26523
10.9095	15.8482	15.5549	um	Spot	Position	29	1000001756	26524
10.353	15.9471	15.5083	um	Spot	Position	29	1000001323	26525
11.7868	16.3878	15.5105	um	Spot	Position	29	1000001030	26526
12.6049	17.1436	15.5341	um	Spot	Position	29	1000000216	26527
8.66922	17.3776	15.6107	um	Spot	Position	29	1000001831	26528
12.2385	17.6185	15.4594	um	Spot	Position	29	1000001277	26529
12.0795	13.0683	15.7295	um	Spot	Position	29	1000001932	26530
6.9469	14.4164	15.6978	um	Spot	Position	29	1000002170	26531
10.9646	16.7741	15.7535	um	Spot	Position	29	1000002181	26532
10.9636	13.2552	15.9587	um	Spot	Position	29	1000000275	26533
11.5364	13.3026	15.9371	um	Spot	Position	29	1000000490	26534
10.718	14.1607	15.8511	um	Spot	Position	29	1000001011	26535
11.5964	15.5556	15.9807	um	Spot	Position	29	1000001363	26536
7.40661	16.2869	15.845	um	Spot	Position	29	1000001640	26537
12.1413	17.0785	15.9007	um	Spot	Position	29	1000001980	26538
9.14714	14.3366	16.1807	um	Spot	Position	29	1000001567	26539
6.78268	15.0961	16.2701	um	Spot	Position	29	1000000935	26540
12.2831	15.5752	16.1586	um	Spot	Position	29	1000001654	26541
12.3366	13.4238	16.4407	um	Spot	Position	29	1000001865	26542
9.48949	14.6593	16.3388	um	Spot	Position	29	1000002177	26543
10.7079	14.6139	16.3659	um	Spot	Position	29	1000001653	26544
10.8774	15.4814	16.4714	um	Spot	Position	29	1000001392	26545
8.31149	16.8059	16.3764	um	Spot	Position	29	1000001644	26546
12.0303	18.0107	16.3589	um	Spot	Position	29	1000001674	26547
10.4662	13.5764	16.544	um	Spot	Position	29	1000001327	26548
12.6447	14.1431	16.5643	um	Spot	Position	29	1000001564	26549
8.85488	15.3301	16.6412	um	Spot	Position	29	1000000976	26550
9.75992	15.953	16.6109	um	Spot	Position	29	1000002002	26551
9.28941	16.5753	16.545	um	Spot	Position	29	1000000013	26552
9.04443	18.1259	16.5191	um	Spot	Position	29	1000001953	26553
8.17112	12.877	16.9137	um	Spot	Position	29	1000000279	26554
11.1086	13.3657	16.7784	um	Spot	Position	29	1000002182	26555
7.33888	13.8927	17.023	um	Spot	Position	29	1000002078	26556
12.2825	14.7818	16.9827	um	Spot	Position	29	1000001970	26557
10.4018	15.5526	17.1115	um	Spot	Position	29	1000000616	26558
12.1916	15.76	17.0531	um	Spot	Position	29	1000001005	26559
11.2721	16.3121	17.0902	um	Spot	Position	29	1000002180	26560
12.3564	16.456	17.0706	um	Spot	Position	29	1000000813	26561
12.5971	13.1486	17.3332	um	Spot	Position	29	1000001939	26562
11.7436	14.5594	17.2128	um	Spot	Position	29	1000001840	26563
9.66811	16.3872	17.2174	um	Spot	Position	29	1000000361	26564
9.16659	13.7837	17.5575	um	Spot	Position	29	1000001430	26565
11.9626	16.866	17.3997	um	Spot	Position	29	1000001343	26566
12.3795	14.3439	17.6987	um	Spot	Position	29	1000001525	26567
10.5396	17.4724	17.7142	um	Spot	Position	29	1000001952	26568
9.48229	14.2554	18.4302	um	Spot	Position	29	1000001472	26569
8.26091	14.8284	18.6856	um	Spot	Position	29	1000002124	26570
17.0913	14.0228	14.0651	um	Spot	Position	29	1000002185	26571
13.1661	14.8774	14.0992	um	Spot	Position	29	1000001829	26572
14.6635	15.3572	13.9238	um	Spot	Position	29	1000001883	26573
13.8776	15.7066	14.0272	um	Spot	Position	29	1000001646	26574
17.541	15.8743	13.9315	um	Spot	Position	29	1000000769	26575
15.8093	16.637	14.0633	um	Spot	Position	29	1000002189	26576
15.0209	16.7703	13.9426	um	Spot	Position	29	1000000575	26577
17.2514	12.9311	14.2559	um	Spot	Position	29	1000000143	26578
18.8856	13.4856	14.1229	um	Spot	Position	29	1000000956	26579
16.5642	13.5594	14.1354	um	Spot	Position	29	1000001855	26580
18.0474	13.5697	14.2672	um	Spot	Position	29	1000002029	26581
15.0655	14.833	14.2266	um	Spot	Position	29	1000001988	26582
17.8921	16.5114	14.3219	um	Spot	Position	29	1000002184	26583
17.8443	16.8547	14.2728	um	Spot	Position	29	1000002039	26584
16.1113	17.8729	14.2284	um	Spot	Position	29	1000000984	26585
15.4136	12.9534	14.4086	um	Spot	Position	29	1000001991	26586
13.0757	14.1452	14.4172	um	Spot	Position	29	1000001820	26587
16.5622	14.7421	14.5298	um	Spot	Position	29	1000001739	26588
13.4441	16.9773	14.4	um	Spot	Position	29	1000000942	26589
14.2408	16.9513	14.4234	um	Spot	Position	29	1000001881	26590
14.1121	18.1597	14.3914	um	Spot	Position	29	1000001478	26591
13.2545	19.1076	14.4305	um	Spot	Position	29	1000001948	26592
15.5604	13.6831	14.6153	um	Spot	Position	29	1000001630	26593
14.4826	14.3557	14.5863	um	Spot	Position	29	1000001635	26594
17.5407	14.5653	14.7143	um	Spot	Position	29	1000002187	26595
16.4861	15.9462	14.6551	um	Spot	Position	29	1000001007	26596
13.4442	16.0332	14.6248	um	Spot	Position	29	1000000015	26597
16.7529	16.0253	14.6866	um	Spot	Position	29	1000002130	26598
13.0724	16.6521	14.6197	um	Spot	Position	29	1000001803	26599
13.8686	16.9007	14.7433	um	Spot	Position	29	1000000757	26600
16.6654	17.4313	14.6024	um	Spot	Position	29	1000001694	26601
13.531	18.0741	14.577	um	Spot	Position	29	1000000771	26602
14.3529	13.357	14.8648	um	Spot	Position	29	1000001073	26603
14.6257	13.3346	14.83	um	Spot	Position	29	1000001572	26604
12.9145	13.4713	14.846	um	Spot	Position	29	1000001393	26605
15.3822	17.7329	14.936	um	Spot	Position	29	1000002197	26606
13.8099	19.1145	14.8908	um	Spot	Position	29	1000002125	26607
14.2222	15.8526	15.1053	um	Spot	Position	29	1000002013	26608
15.545	16.1103	15.0076	um	Spot	Position	29	1000001122	26609
15.3634	16.9187	15.0093	um	Spot	Position	29	1000001851	26610
13.059	18.0094	15.0698	um	Spot	Position	29	1000001514	26611
13.3877	13.0165	15.238	um	Spot	Position	29	1000001422	26612
16.3632	13.5261	15.2512	um	Spot	Position	29	1000002186	26613
14.7179	14.6611	15.2659	um	Spot	Position	29	1000001705	26614
16.2892	15.5013	15.3285	um	Spot	Position	29	1000000291	26615
17.7791	16.1219	15.2852	um	Spot	Position	29	1000001994	26616
15.1922	16.8924	15.3146	um	Spot	Position	29	1000001656	26617
15.3773	17.7814	15.2116	um	Spot	Position	29	1000001599	26618
13.6131	14.6709	15.5472	um	Spot	Position	29	1000001618	26619
13.8768	17.7621	15.5845	um	Spot	Position	29	1000001151	26620
18.9105	12.9095	15.6383	um	Spot	Position	29	1000001860	26621
13.6975	13.3925	15.7434	um	Spot	Position	29	1000001182	26622
15.7747	13.5174	15.6246	um	Spot	Position	29	1000001634	26623
14.123	14.3282	15.7038	um	Spot	Position	29	1000000077	26624
17.1152	14.9743	15.6638	um	Spot	Position	29	1000002190	26625
13.9402	15.0828	15.8267	um	Spot	Position	29	1000002188	26626
15.9622	17.8802	15.7408	um	Spot	Position	29	1000000682	26627
13.1221	13.7359	15.982	um	Spot	Position	29	1000002179	26628
14.2847	16.0476	15.9044	um	Spot	Position	29	1000000600	26629
14.3359	18.3188	15.8627	um	Spot	Position	29	1000001902	26630
14.1613	13.5682	16.0633	um	Spot	Position	29	1000001913	26631
15.5215	14.1042	16.1532	um	Spot	Position	29	1000001231	26632
13.167	16.0084	16.1286	um	Spot	Position	29	1000001359	26633
13.3319	16.3874	16.2235	um	Spot	Position	29	1000001444	26634
16.0944	16.578	16.2431	um	Spot	Position	29	1000001810	26635
12.8491	18.2241	16.1758	um	Spot	Position	29	1000002183	26636
14.7556	14.3147	16.3653	um	Spot	Position	29	1000002193	26637
15.3092	15.1252	16.3296	um	Spot	Position	29	1000001984	26638
12.9148	16.6747	16.4365	um	Spot	Position	29	1000002084	26639
15.0124	18.015	16.3819	um	Spot	Position	29	1000001691	26640
14.3065	18.1482	16.3678	um	Spot	Position	29	1000001749	26641
13.6269	14.8717	16.5918	um	Spot	Position	29	1000001963	26642
13.7812	17.9645	16.6342	um	Spot	Position	29	1000002044	26643
16.0673	14.6548	16.8831	um	Spot	Position	29	1000002192	26644
15.8303	15.6375	16.8033	um	Spot	Position	29	1000002128	26645
13.4105	13.7343	17.0504	um	Spot	Position	29	1000001522	26646
13.0073	16.8817	17.041	um	Spot	Position	29	1000001289	26647
16.3882	17.0245	17.0507	um	Spot	Position	29	1000002194	26648
14.1892	13.0064	17.2167	um	Spot	Position	29	1000002196	26649
14.302	15.125	17.1653	um	Spot	Position	29	1000002047	26650
14.3962	17.0974	17.2828	um	Spot	Position	29	1000002236	26651
15.024	17.0631	17.2888	um	Spot	Position	29	1000002237	26652
14.8267	14.5546	17.428	um	Spot	Position	29	1000001812	26653
13.1866	16.4377	18.1239	um	Spot	Position	29	1000002238	26654
13.0254	19.2856	14.7776	um	Spot	Position	29	1000002239	26655
12.6685	11.2112	7.6977	um	Spot	Position	30	1000001770	26656
11.4019	10.1687	8.38313	um	Spot	Position	30	1000001234	26657
10.5042	9.26845	8.5841	um	Spot	Position	30	1000002240	26658
11.5804	12.2004	8.60306	um	Spot	Position	30	1000001944	26659
11.9453	12.5276	8.53441	um	Spot	Position	30	1000001978	26660
12.1338	9.41111	8.74379	um	Spot	Position	30	1000002201	26661
11.8972	10.9203	8.75754	um	Spot	Position	30	1000000803	26662
11.4002	11.4108	8.97572	um	Spot	Position	30	1000002022	26663
12.5559	10.6252	9.2007	um	Spot	Position	30	1000001901	26664
12.4208	12.4569	9.26586	um	Spot	Position	30	1000002064	26665
11.495	10.4142	9.45793	um	Spot	Position	30	1000001534	26666
12.1813	11.7464	9.39231	um	Spot	Position	30	1000002031	26667
11.2828	11.4844	9.65532	um	Spot	Position	30	1000002069	26668
10.4235	11.8641	9.66313	um	Spot	Position	30	1000002089	26669
9.20183	12.3883	9.62353	um	Spot	Position	30	1000002150	26670
11.4151	9.78604	9.84634	um	Spot	Position	30	1000001610	26671
9.09163	10.912	9.79117	um	Spot	Position	30	1000001411	26672
10.062	12.0483	9.85464	um	Spot	Position	30	1000001210	26673
10.0424	12.777	9.83762	um	Spot	Position	30	1000001388	26674
10.913	10.388	10.1143	um	Spot	Position	30	1000000201	26675
11.3293	12.0041	10.1459	um	Spot	Position	30	1000001629	26676
11.9892	10.4979	10.3493	um	Spot	Position	30	1000001123	26677
11.1779	9.25307	10.4622	um	Spot	Position	30	1000001773	26678
11.0946	12.796	10.4866	um	Spot	Position	30	1000000038	26679
11.587	10.94	10.8313	um	Spot	Position	30	1000000257	26680
10.2501	11.2465	10.6866	um	Spot	Position	30	1000001217	26681
11.8228	12.655	10.7444	um	Spot	Position	30	1000002136	26682
11.5336	8.79676	10.9123	um	Spot	Position	30	1000001577	26683
12.4602	10.9339	11.0476	um	Spot	Position	30	1000002033	26684
10.3358	11.8531	10.9869	um	Spot	Position	30	1000002024	26685
9.21866	11.5455	11.2137	um	Spot	Position	30	1000002132	26686
11.7658	11.6757	11.2764	um	Spot	Position	30	1000001670	26687
12.6615	11.9656	11.1681	um	Spot	Position	30	1000001731	26688
10.6644	11.8192	11.3929	um	Spot	Position	30	1000001406	26689
11.4617	12.071	11.4365	um	Spot	Position	30	1000000443	26690
9.12901	12.4745	11.499	um	Spot	Position	30	1000001347	26691
10.3296	12.4396	11.4277	um	Spot	Position	30	1000001274	26692
12.0611	10.8449	11.6589	um	Spot	Position	30	1000002143	26693
10.7534	11.2524	11.858	um	Spot	Position	30	1000000040	26694
9.23048	12.4598	11.7362	um	Spot	Position	30	1000002199	26695
12.0973	12.2196	12.1404	um	Spot	Position	30	1000001789	26696
8.66356	12.7568	12.2402	um	Spot	Position	30	1000000026	26697
11.6385	9.43946	12.4361	um	Spot	Position	30	1000002131	26698
12.1149	9.9932	12.4833	um	Spot	Position	30	1000001625	26699
10.5689	10.2842	12.4289	um	Spot	Position	30	1000002000	26700
11.3473	10.6746	12.5507	um	Spot	Position	30	1000002169	26701
9.11475	11.9866	12.4986	um	Spot	Position	30	1000000728	26702
12.6294	12.4581	12.5468	um	Spot	Position	30	1000000093	26703
8.83961	11.0587	12.7196	um	Spot	Position	30	1000002003	26704
11.4837	11.4801	12.6503	um	Spot	Position	30	1000001652	26705
10.7651	11.8228	12.7523	um	Spot	Position	30	1000001072	26706
11.0268	12.6403	12.6952	um	Spot	Position	30	1000002134	26707
11.8444	12.3372	12.8709	um	Spot	Position	30	1000001961	26708
10.3486	12.7033	12.9211	um	Spot	Position	30	1000001602	26709
10.4719	10.898	13.1303	um	Spot	Position	30	1000001788	26710
12.4668	10.8746	13.173	um	Spot	Position	30	1000001706	26711
9.41085	12.3318	13.4485	um	Spot	Position	30	1000001574	26712
8.48395	12.5768	13.3269	um	Spot	Position	30	1000001017	26713
11.9936	9.33723	13.5621	um	Spot	Position	30	1000001566	26714
9.66449	11.4609	13.5355	um	Spot	Position	30	1000001875	26715
12.5216	9.40844	13.8671	um	Spot	Position	30	1000002050	26716
11.5474	9.62993	13.7284	um	Spot	Position	30	1000001541	26717
10.9992	9.86846	13.8657	um	Spot	Position	30	1000002229	26718
10.2732	10.6489	13.8309	um	Spot	Position	30	1000001740	26719
11.6149	10.9335	13.8431	um	Spot	Position	30	1000001076	26720
11.9507	11.6432	13.8089	um	Spot	Position	30	1000001607	26721
11.2927	11.7308	13.7686	um	Spot	Position	30	1000001305	26722
15.6437	12.4506	5.34011	um	Spot	Position	30	1000002012	26723
16.0777	12.521	5.94365	um	Spot	Position	30	1000002241	26724
12.9371	9.95371	6.46911	um	Spot	Position	30	1000001893	26725
12.9843	11.7923	6.39877	um	Spot	Position	30	1000001335	26726
14.3831	11.5867	7.78368	um	Spot	Position	30	1000002135	26727
17.1519	11.8293	7.62848	um	Spot	Position	30	1000001267	26728
15.9646	12.2815	7.66807	um	Spot	Position	30	1000001864	26729
18.0458	12.4172	8.17054	um	Spot	Position	30	1000000641	26730
12.9573	11.0589	8.39726	um	Spot	Position	30	1000000554	26731
15.4036	11.2073	8.28888	um	Spot	Position	30	1000001826	26732
12.8607	12.0379	8.34076	um	Spot	Position	30	1000002198	26733
13.1269	10.3355	8.61105	um	Spot	Position	30	1000001138	26734
14.8405	10.4587	8.63664	um	Spot	Position	30	1000001476	26735
16.4973	10.4108	8.64041	um	Spot	Position	30	1000001324	26736
14.2659	11.0152	8.67851	um	Spot	Position	30	1000000373	26737
16.1783	11.3272	8.83545	um	Spot	Position	30	1000002242	26738
16.4095	12.57	8.8755	um	Spot	Position	30	1000001462	26739
13.8661	8.71889	9.04161	um	Spot	Position	30	1000002243	26740
12.8906	9.79537	9.04183	um	Spot	Position	30	1000001965	26741
18.6561	10.4227	8.98495	um	Spot	Position	30	1000002058	26742
15.5518	10.717	8.9599	um	Spot	Position	30	1000001228	26743
17.6245	11.8297	8.95723	um	Spot	Position	30	1000002159	26744
17.2164	12.0673	9.06929	um	Spot	Position	30	1000001591	26745
15.9031	9.77563	9.30969	um	Spot	Position	30	1000002244	26746
13.2836	10.4586	9.16775	um	Spot	Position	30	1000002098	26747
12.8488	11.3854	9.21588	um	Spot	Position	30	1000001553	26748
15.7711	7.45493	9.53529	um	Spot	Position	30	1000001609	26749
12.8043	9.83888	9.34562	um	Spot	Position	30	1000000458	26750
14.9664	9.91189	9.39199	um	Spot	Position	30	1000001911	26751
16.8279	11.1782	9.4872	um	Spot	Position	30	1000001443	26752
15.0237	12.17	9.60861	um	Spot	Position	30	1000001427	26753
15.2009	9.55614	9.93302	um	Spot	Position	30	1000000997	26754
13.2999	10.1778	9.88343	um	Spot	Position	30	1000001637	26755
14.6556	11.9466	9.93384	um	Spot	Position	30	1000001471	26756
17.9571	11.9413	9.85591	um	Spot	Position	30	1000000565	26757
16.3783	12.5843	9.92874	um	Spot	Position	30	1000001804	26758
14.5766	9.86772	10.0408	um	Spot	Position	30	1000001801	26759
17.4685	10.7445	10.0333	um	Spot	Position	30	1000002148	26760
17.7253	11.5761	10.0339	um	Spot	Position	30	1000001987	26761
18.9926	12.2259	9.99064	um	Spot	Position	30	1000002204	26762
13.948	9.58737	10.3407	um	Spot	Position	30	1000001513	26763
15.0462	10.005	10.2934	um	Spot	Position	30	1000001194	26764
17.0555	10.3208	10.2879	um	Spot	Position	30	1000000848	26765
14.3711	10.4844	10.3464	um	Spot	Position	30	1000001808	26766
15.8702	10.4589	10.3311	um	Spot	Position	30	1000002245	26767
13.7468	10.5209	10.3279	um	Spot	Position	30	1000002139	26768
16.2609	10.5606	10.3845	um	Spot	Position	30	1000001780	26769
15.6447	11.0514	10.3632	um	Spot	Position	30	1000002026	26770
15.1252	11.5216	10.2544	um	Spot	Position	30	1000001438	26771
16.0184	10.4503	10.5002	um	Spot	Position	30	1000001845	26772
18.2807	11.0223	10.4369	um	Spot	Position	30	1000001595	26773
13.7576	11.4514	10.5097	um	Spot	Position	30	1000001940	26774
18.9306	11.6835	10.546	um	Spot	Position	30	1000001698	26775
13.3085	10.5674	10.7252	um	Spot	Position	30	1000002025	26776
13.1169	11.677	10.7697	um	Spot	Position	30	1000001716	26777
13.7279	11.9175	10.8191	um	Spot	Position	30	1000001918	26778
15.8295	12.0724	10.7492	um	Spot	Position	30	1000000247	26779
15.1399	10.575	10.8921	um	Spot	Position	30	1000002138	26780
17.3378	11.0432	11.0038	um	Spot	Position	30	1000002205	26781
16.6521	12.0308	10.8579	um	Spot	Position	30	1000001781	26782
18.488	12.5518	10.9848	um	Spot	Position	30	1000001885	26783
18.4265	10.335	11.245	um	Spot	Position	30	1000002209	26784
16.7495	10.4828	11.27	um	Spot	Position	30	1000000937	26785
12.8991	10.7692	11.087	um	Spot	Position	30	1000001879	26786
17.8638	12.236	11.1142	um	Spot	Position	30	1000001954	26787
13.7302	10.6745	11.4341	um	Spot	Position	30	1000000866	26788
17.6332	12.6557	11.4185	um	Spot	Position	30	1000000325	26789
16.5736	8.92409	11.7053	um	Spot	Position	30	1000002246	26790
16.8458	10.4028	11.6326	um	Spot	Position	30	1000001744	26791
15.7361	10.8867	11.5764	um	Spot	Position	30	1000001628	26792
17.9996	10.8223	11.6046	um	Spot	Position	30	1000001568	26793
16.6571	11.6544	11.7164	um	Spot	Position	30	1000001239	26794
18.8488	12.1856	11.5352	um	Spot	Position	30	1000001847	26795
14.2246	12.2302	11.5638	um	Spot	Position	30	1000001943	26796
17.8083	10.2575	11.8534	um	Spot	Position	30	1000000550	26797
14.94	10.956	11.7687	um	Spot	Position	30	1000002053	26798
18.6127	11.5808	11.799	um	Spot	Position	30	1000001825	26799
14.2084	8.81609	12.0307	um	Spot	Position	30	1000002070	26800
14.7778	9.37734	12.1184	um	Spot	Position	30	1000001962	26801
13.564	9.77642	12.0194	um	Spot	Position	30	1000001624	26802
13.9557	9.74746	12.0555	um	Spot	Position	30	1000001687	26803
15.3929	9.74577	12.0773	um	Spot	Position	30	1000002117	26804
16.2705	9.90343	12.083	um	Spot	Position	30	1000002065	26805
15.2747	10.85	12.0355	um	Spot	Position	30	1000001852	26806
13.4267	11.7706	11.9998	um	Spot	Position	30	1000000430	26807
13.0361	10.2831	12.2742	um	Spot	Position	30	1000002010	26808
15.8077	10.6632	12.1706	um	Spot	Position	30	1000002140	26809
15.9672	11.8176	12.2964	um	Spot	Position	30	1000000089	26810
16.1013	12.5592	12.3324	um	Spot	Position	30	1000001754	26811
13.7758	12.6595	12.2963	um	Spot	Position	30	1000002055	26812
13.1977	12.7007	12.367	um	Spot	Position	30	1000000497	26813
17.7288	10.0843	12.5817	um	Spot	Position	30	1000001516	26814
17.3823	10.9827	12.5045	um	Spot	Position	30	1000002042	26815
17.8617	11.9183	12.7084	um	Spot	Position	30	1000001715	26816
14.0193	12.0777	12.62	um	Spot	Position	30	1000001517	26817
16.5621	12.0023	12.7713	um	Spot	Position	30	1000001922	26818
15.0573	12.2376	12.773	um	Spot	Position	30	1000001753	26819
17.4481	12.218	12.6295	um	Spot	Position	30	1000002206	26820
18.3317	12.3633	12.7011	um	Spot	Position	30	1000001695	26821
16.1951	8.31224	12.9771	um	Spot	Position	30	1000001562	26822
14.4597	9.0285	12.9588	um	Spot	Position	30	1000001710	26823
16.0698	9.66807	12.8464	um	Spot	Position	30	1000001912	26824
13.9447	10.5544	12.8703	um	Spot	Position	30	1000001620	26825
14.0241	8.97842	13.1191	um	Spot	Position	30	1000001667	26826
13.188	9.84682	13.1583	um	Spot	Position	30	1000001198	26827
17.0635	10.7756	13.1799	um	Spot	Position	30	1000001896	26828
17.9773	11.7751	13.0931	um	Spot	Position	30	1000002142	26829
15.8123	8.81878	13.246	um	Spot	Position	30	1000001600	26830
15.3369	9.23862	13.3942	um	Spot	Position	30	1000001218	26831
12.8491	9.95754	13.2819	um	Spot	Position	30	1000001623	26832
14.5389	9.90652	13.3964	um	Spot	Position	30	1000001910	26833
17.0196	9.91495	13.3413	um	Spot	Position	30	1000001679	26834
18.341	11.0649	13.2393	um	Spot	Position	30	1000002207	26835
13.1895	8.88143	13.533	um	Spot	Position	30	1000001757	26836
14.3714	9.91736	13.5652	um	Spot	Position	30	1000001482	26837
15.3998	9.91606	13.6098	um	Spot	Position	30	1000002145	26838
14.4001	11.3438	13.4751	um	Spot	Position	30	1000001382	26839
16.5429	12.4792	13.4684	um	Spot	Position	30	1000001957	26840
18.4991	12.5632	13.5962	um	Spot	Position	30	1000001909	26841
15.6216	8.43949	13.7656	um	Spot	Position	30	1000001784	26842
13.473	10.2661	13.7634	um	Spot	Position	30	1000000455	26843
15.0161	10.7583	13.6977	um	Spot	Position	30	1000002020	26844
14.5148	10.823	13.7465	um	Spot	Position	30	1000002144	26845
16.4897	11.5607	13.7752	um	Spot	Position	30	1000000072	26846
19.2197	11.8361	9.36472	um	Spot	Position	30	1000000006	26847
21.1543	12.0642	9.61122	um	Spot	Position	30	1000001538	26848
19.7669	12.6494	10.0998	um	Spot	Position	30	1000001662	26849
19.9147	11.2317	10.5064	um	Spot	Position	30	1000001973	26850
19.6728	11.9261	10.4883	um	Spot	Position	30	1000001261	26851
20.3733	12.6433	10.5898	um	Spot	Position	30	1000002061	26852
19.972	10.9125	10.9505	um	Spot	Position	30	1000000285	26853
19.3172	12.697	10.9864	um	Spot	Position	30	1000001964	26854
20.0212	10.3651	11.3363	um	Spot	Position	30	1000001661	26855
19.7954	11.7703	11.3494	um	Spot	Position	30	1000000643	26856
19.9079	12.4771	11.5442	um	Spot	Position	30	1000001863	26857
20.9654	11.6727	11.9064	um	Spot	Position	30	1000001648	26858
21.2427	12.1725	13.3179	um	Spot	Position	30	1000002062	26859
20.7393	9.81068	13.7968	um	Spot	Position	30	1000002247	26860
5.91299	16.0657	12.0281	um	Spot	Position	30	1000000862	26861
11.8644	16.4811	7.04963	um	Spot	Position	30	1000002248	26862
12.1523	13.6516	7.178	um	Spot	Position	30	1000002249	26863
12.3761	14.5998	7.22351	um	Spot	Position	30	1000001461	26864
11.3465	13.8057	7.68999	um	Spot	Position	30	1000002250	26865
12.5754	13.5711	7.87508	um	Spot	Position	30	1000002054	26866
11.8311	15.2364	8.01914	um	Spot	Position	30	1000001682	26867
11.313	14.1195	8.14075	um	Spot	Position	30	1000002251	26868
12.3879	14.3381	8.11514	um	Spot	Position	30	1000001857	26869
11.2609	16.5444	8.14303	um	Spot	Position	30	1000002120	26870
10.2474	13.6235	8.32109	um	Spot	Position	30	1000001166	26871
10.8258	15.4553	8.61445	um	Spot	Position	30	1000001950	26872
12.6613	15.4453	8.51164	um	Spot	Position	30	1000002087	26873
12.3747	15.5359	8.56938	um	Spot	Position	30	1000000870	26874
10.8828	16.4598	8.61931	um	Spot	Position	30	1000000484	26875
12.0363	17.0731	8.53973	um	Spot	Position	30	1000000207	26876
12.2076	13.1559	8.8241	um	Spot	Position	30	1000000155	26877
12.6221	13.6828	8.76098	um	Spot	Position	30	1000001171	26878
10.0013	14.3723	8.78916	um	Spot	Position	30	1000001332	26879
10.0938	14.8721	8.77296	um	Spot	Position	30	1000002252	26880
8.17502	15.3786	8.72909	um	Spot	Position	30	1000002151	26881
11.9152	15.8173	8.80702	um	Spot	Position	30	1000001866	26882
11.4559	16.1223	8.76138	um	Spot	Position	30	1000001776	26883
10.8439	12.8554	8.94813	um	Spot	Position	30	1000001109	26884
12.0885	13.8954	8.97642	um	Spot	Position	30	1000001384	26885
9.83133	15.1131	8.9177	um	Spot	Position	30	1000000906	26886
10.6009	15.472	8.98506	um	Spot	Position	30	1000002253	26887
12.5772	16.7956	8.95501	um	Spot	Position	30	1000001923	26888
11.3698	13.2424	9.27959	um	Spot	Position	30	1000000113	26889
9.89593	13.6818	9.31449	um	Spot	Position	30	1000001543	26890
12.13	14.808	9.48516	um	Spot	Position	30	1000001547	26891
9.77763	15.4674	9.39772	um	Spot	Position	30	1000001774	26892
12.3441	16.3322	9.51678	um	Spot	Position	30	1000001404	26893
9.62714	17.8454	9.3848	um	Spot	Position	30	1000000943	26894
10.7025	13.4523	9.67022	um	Spot	Position	30	1000002093	26895
9.05238	14.6506	9.67392	um	Spot	Position	30	1000001986	26896
11.8569	16.5953	9.72136	um	Spot	Position	30	1000001727	26897
7.94443	17.1296	9.63023	um	Spot	Position	30	1000000284	26898
11.2651	18.0859	9.62747	um	Spot	Position	30	1000001725	26899
12.386	14.2519	9.89318	um	Spot	Position	30	1000000720	26900
10.9641	14.5516	9.87037	um	Spot	Position	30	1000001502	26901
9.80359	15.0103	9.79066	um	Spot	Position	30	1000001446	26902
11.5297	15.1528	9.82584	um	Spot	Position	30	1000001376	26903
9.7188	15.5584	9.82828	um	Spot	Position	30	1000002254	26904
11.5531	14.022	10.15	um	Spot	Position	30	1000002154	26905
10.9225	17.1126	10.1636	um	Spot	Position	30	1000002211	26906
10.7144	14.7695	10.2021	um	Spot	Position	30	1000001341	26907
9.71959	13.2504	10.5981	um	Spot	Position	30	1000002133	26908
12.2384	13.8763	10.5009	um	Spot	Position	30	1000001790	26909
9.98132	15.8089	10.5773	um	Spot	Position	30	1000002066	26910
12.4469	17.0347	10.5389	um	Spot	Position	30	1000001339	26911
10.9409	13.4175	10.772	um	Spot	Position	30	1000000831	26912
9.79272	13.9772	10.702	um	Spot	Position	30	1000001892	26913
8.86876	15.0714	10.7335	um	Spot	Position	30	1000001874	26914
11.3431	15.9876	10.7516	um	Spot	Position	30	1000002176	26915
10.7924	13.3563	11.0142	um	Spot	Position	30	1000001697	26916
9.03696	14.3011	10.919	um	Spot	Position	30	1000002152	26917
8.41667	14.961	11.0636	um	Spot	Position	30	1000001632	26918
11.7131	17.1504	11.0085	um	Spot	Position	30	1000002011	26919
10.3948	17.3695	10.9482	um	Spot	Position	30	1000000559	26920
9.93369	18.8419	10.9659	um	Spot	Position	30	1000001389	26921
10.7585	19.079	10.8933	um	Spot	Position	30	1000001719	26922
10.1204	14.6059	11.1375	um	Spot	Position	30	1000001894	26923
12.3721	15.735	11.1203	um	Spot	Position	30	1000002023	26924
12.3159	13.1441	11.4372	um	Spot	Position	30	1000002161	26925
11.6548	13.7795	11.3383	um	Spot	Position	30	1000000792	26926
12.4778	14.0592	11.4204	um	Spot	Position	30	1000001955	26927
12.1804	14.8463	11.4015	um	Spot	Position	30	1000000703	26928
7.76002	14.9412	11.3791	um	Spot	Position	30	1000002086	26929
9.30844	14.9411	11.36	um	Spot	Position	30	1000001576	26930
10.6845	16.0986	11.3594	um	Spot	Position	30	1000001689	26931
8.43235	13.5444	11.6125	um	Spot	Position	30	1000001510	26932
12.6074	13.9365	11.6	um	Spot	Position	30	1000001091	26933
9.57848	14.0175	11.6595	um	Spot	Position	30	1000002018	26934
8.75804	14.1841	11.6431	um	Spot	Position	30	1000002049	26935
8.15509	14.887	11.6449	um	Spot	Position	30	1000002255	26936
9.47663	15.3239	11.653	um	Spot	Position	30	1000001025	26937
9.89956	15.5426	11.5636	um	Spot	Position	30	1000001996	26938
11.1232	16.1668	11.6881	um	Spot	Position	30	1000001796	26939
6.73013	16.2467	11.6062	um	Spot	Position	30	1000001470	26940
8.69893	17.4348	11.705	um	Spot	Position	30	1000000738	26941
11.0528	17.9129	11.6782	um	Spot	Position	30	1000002212	26942
12.0826	18.0385	11.6066	um	Spot	Position	30	1000000351	26943
12.7358	18.9062	11.5415	um	Spot	Position	30	1000001159	26944
12.6252	13.0885	11.9078	um	Spot	Position	30	1000002092	26945
8.89408	13.3566	11.8482	um	Spot	Position	30	1000001969	26946
11.4013	17.2052	11.8289	um	Spot	Position	30	1000002079	26947
12.3914	17.452	11.8399	um	Spot	Position	30	1000000895	26948
10.6373	14.5654	11.9756	um	Spot	Position	30	1000001539	26949
7.85079	14.7106	11.9902	um	Spot	Position	30	1000001688	26950
11.4965	15.0689	12.1259	um	Spot	Position	30	1000001294	26951
12.2419	15.5747	12.1484	um	Spot	Position	30	1000002088	26952
11.4776	15.7549	11.9722	um	Spot	Position	30	1000001936	26953
10.5749	16.4176	12.1042	um	Spot	Position	30	1000001606	26954
9.67795	17.3196	11.9869	um	Spot	Position	30	1000002101	26955
11.118	17.6385	11.9521	um	Spot	Position	30	1000001778	26956
10.6868	18.134	12.0461	um	Spot	Position	30	1000001570	26957
11.5757	18.3052	12.0627	um	Spot	Position	30	1000000470	26958
8.84212	14.1172	12.1981	um	Spot	Position	30	1000001473	26959
8.9237	15.282	12.1722	um	Spot	Position	30	1000002123	26960
8.18159	16.2534	12.2275	um	Spot	Position	30	1000001286	26961
6.89445	17.1522	12.3408	um	Spot	Position	30	1000001798	26962
8.45641	15.0335	12.4511	um	Spot	Position	30	1000001398	26963
7.01333	15.7047	12.4497	um	Spot	Position	30	1000001480	26964
12.5146	18.0154	12.4369	um	Spot	Position	30	1000001947	26965
9.58705	18.3017	12.4519	um	Spot	Position	30	1000000271	26966
10.2729	15.4825	12.7479	um	Spot	Position	30	1000001763	26967
8.98596	16.3023	12.7494	um	Spot	Position	30	1000001666	26968
9.30683	16.581	12.663	um	Spot	Position	30	1000001928	26969
11.8773	16.9132	12.654	um	Spot	Position	30	1000001675	26970
11.3733	17.4952	12.6695	um	Spot	Position	30	1000000890	26971
9.4236	17.6115	12.6551	um	Spot	Position	30	1000002126	26972
11.8629	17.9883	12.6889	um	Spot	Position	30	1000001563	26973
10.7434	18.97	12.6204	um	Spot	Position	30	1000002225	26974
8.83189	13.0819	12.9779	um	Spot	Position	30	1000001935	26975
10.8049	14.2559	12.8421	um	Spot	Position	30	1000002076	26976
12.2113	14.2176	12.9667	um	Spot	Position	30	1000002034	26977
10.4187	14.6951	12.8055	um	Spot	Position	30	1000000017	26978
9.95654	16.1108	12.8423	um	Spot	Position	30	1000001249	26979
10.4463	17.4561	13.01	um	Spot	Position	30	1000001723	26980
11.8189	12.8273	13.1934	um	Spot	Position	30	1000002083	26981
12.2907	13.1725	13.1108	um	Spot	Position	30	1000000043	26982
9.56301	13.3341	13.1531	um	Spot	Position	30	1000001034	26983
8.65531	13.7856	13.1102	um	Spot	Position	30	1000001981	26984
10.5373	13.952	13.1206	um	Spot	Position	30	1000002102	26985
9.41642	14.1338	13.1273	um	Spot	Position	30	1000002153	26986
9.53335	15.7799	13.1796	um	Spot	Position	30	1000001976	26987
10.0993	16.7899	13.1585	um	Spot	Position	30	1000002006	26988
12.2283	18.2668	13.0774	um	Spot	Position	30	1000000282	26989
12.3443	18.8313	13.134	um	Spot	Position	30	1000001206	26990
11.5032	13.3299	13.4329	um	Spot	Position	30	1000001312	26991
10.1376	14.2618	13.3196	um	Spot	Position	30	1000002082	26992
6.75764	14.3625	13.3216	um	Spot	Position	30	1000001613	26993
8.05712	14.7201	13.4414	um	Spot	Position	30	1000001833	26994
11.4843	16.2939	13.2914	um	Spot	Position	30	1000001775	26995
9.36147	16.3377	13.3059	um	Spot	Position	30	1000001491	26996
11.2509	18.1655	13.3941	um	Spot	Position	30	1000001601	26997
8.98812	13.3193	13.6184	um	Spot	Position	30	1000002051	26998
8.43386	13.9515	13.4863	um	Spot	Position	30	1000002256	26999
10.5581	14.9692	13.5471	um	Spot	Position	30	1000001160	27000
7.28948	15.082	13.564	um	Spot	Position	30	1000001486	27001
7.43239	15.6426	13.5909	um	Spot	Position	30	1000000157	27002
8.80452	15.888	13.531	um	Spot	Position	30	1000001594	27003
9.10015	16.6441	13.5831	um	Spot	Position	30	1000001880	27004
11.9991	17.0738	13.5685	um	Spot	Position	30	1000002167	27005
10.0126	17.1873	13.6014	um	Spot	Position	30	1000002121	27006
8.71348	14.3625	13.7948	um	Spot	Position	30	1000000464	27007
6.77003	15.6992	13.7378	um	Spot	Position	30	1000001822	27008
12.1311	15.6414	13.8685	um	Spot	Position	30	1000000318	27009
12.6205	17.4518	13.7968	um	Spot	Position	30	1000001836	27010
10.7486	18.3362	13.764	um	Spot	Position	30	1000001474	27011
16.3804	16.7645	6.69061	um	Spot	Position	30	1000001821	27012
12.8291	18.6312	6.58739	um	Spot	Position	30	1000002099	27013
13.9425	14.0595	6.79894	um	Spot	Position	30	1000001149	27014
14.3598	15.4061	7.21918	um	Spot	Position	30	1000001139	27015
14.8305	14.0856	7.5315	um	Spot	Position	30	1000001111	27016
15.3706	17.3183	7.45882	um	Spot	Position	30	1000000787	27017
15.8644	13.9387	7.70876	um	Spot	Position	30	1000001971	27018
16.7558	16.8627	7.70741	um	Spot	Position	30	1000002257	27019
15.5394	13.7071	7.92028	um	Spot	Position	30	1000002155	27020
13.364	14.2135	7.97926	um	Spot	Position	30	1000002063	27021
14.4592	18.2563	8.0124	um	Spot	Position	30	1000002258	27022
15.6529	12.9624	8.04887	um	Spot	Position	30	1000002200	27023
13.9297	13.4881	8.11338	um	Spot	Position	30	1000001403	27024
14.465	14.2283	8.16758	um	Spot	Position	30	1000001992	27025
13.7672	14.8667	8.13782	um	Spot	Position	30	1000002008	27026
17.6936	14.8478	8.21834	um	Spot	Position	30	1000001707	27027
15.9524	15.3643	8.21346	um	Spot	Position	30	1000000218	27028
13.022	16.2336	8.11839	um	Spot	Position	30	1000002210	27029
15.6713	17.5398	8.06268	um	Spot	Position	30	1000002213	27030
14.6619	13.1851	8.43454	um	Spot	Position	30	1000002202	27031
16.5583	13.1609	8.42158	um	Spot	Position	30	1000002156	27032
15.4713	13.8554	8.35225	um	Spot	Position	30	1000002157	27033
15.6733	14.5969	8.35069	um	Spot	Position	30	1000000944	27034
13.9726	16.6125	8.36558	um	Spot	Position	30	1000001755	27035
16.1372	13.6778	8.59489	um	Spot	Position	30	1000001651	27036
14.9531	15.686	8.5536	um	Spot	Position	30	1000001586	27037
14.1642	16.261	8.47223	um	Spot	Position	30	1000001467	27038
17.5103	13.5488	8.77156	um	Spot	Position	30	1000001678	27039
13.9805	13.9391	8.8131	um	Spot	Position	30	1000002259	27040
15.1043	14.3393	8.78775	um	Spot	Position	30	1000001766	27041
18.6444	14.6801	8.81123	um	Spot	Position	30	1000002260	27042
16.4086	14.7692	8.75556	um	Spot	Position	30	1000001972	27043
13.9017	15.6105	8.81869	um	Spot	Position	30	1000001858	27044
13.596	15.75	8.73256	um	Spot	Position	30	1000001862	27045
16.6324	15.9332	8.81343	um	Spot	Position	30	1000000329	27046
13.0446	17.2994	8.85207	um	Spot	Position	30	1000000290	27047
17.8517	12.8033	9.0184	um	Spot	Position	30	1000001888	27048
17.0074	12.9145	9.05999	um	Spot	Position	30	1000001877	27049
19.1902	13.0683	8.97932	um	Spot	Position	30	1000002147	27050
17.5236	14.1314	9.07611	um	Spot	Position	30	1000001367	27051
13.9731	14.5577	8.95464	um	Spot	Position	30	1000002001	27052
14.6951	15.6644	9.05492	um	Spot	Position	30	1000001605	27053
15.0979	17.1716	9.0261	um	Spot	Position	30	1000001515	27054
18.7436	13.0879	9.13469	um	Spot	Position	30	1000001765	27055
13.4657	13.8478	9.28641	um	Spot	Position	30	1000001867	27056
14.809	13.9347	9.17238	um	Spot	Position	30	1000001793	27057
16.0323	14.3591	9.24523	um	Spot	Position	30	1000000424	27058
15.382	15.8609	9.24224	um	Spot	Position	30	1000002214	27059
16.058	16.1511	9.21803	um	Spot	Position	30	1000000446	27060
13.9758	16.8371	9.23053	um	Spot	Position	30	1000001927	27061
13.9326	17.7576	9.2094	um	Spot	Position	30	1000001433	27062
15.9722	18.1729	9.24774	um	Spot	Position	30	1000001417	27063
13.4864	18.2694	9.25918	um	Spot	Position	30	1000000386	27064
17.0788	14.1843	9.54402	um	Spot	Position	30	1000002038	27065
18.777	15.0445	9.42549	um	Spot	Position	30	1000001748	27066
16.8087	15.3721	9.4543	um	Spot	Position	30	1000001511	27067
15.1484	16.8358	9.49197	um	Spot	Position	30	1000001929	27068
14.6649	18.4786	9.45913	um	Spot	Position	30	1000002057	27069
15.9605	13.2092	9.72226	um	Spot	Position	30	1000002137	27070
14.0166	13.5782	9.66201	um	Spot	Position	30	1000002097	27071
13.113	14.4015	9.58462	um	Spot	Position	30	1000001211	27072
12.8489	15.0943	9.61485	um	Spot	Position	30	1000002160	27073
14.528	15.7841	9.65918	um	Spot	Position	30	1000001506	27074
13.4627	16.9321	9.66455	um	Spot	Position	30	1000001460	27075
13.0788	17.7608	9.66355	um	Spot	Position	30	1000001557	27076
18.0791	12.9507	9.91286	um	Spot	Position	30	1000001787	27077
15.0179	13.1675	9.89342	um	Spot	Position	30	1000002203	27078
18.729	13.3343	9.91864	um	Spot	Position	30	1000002222	27079
14.883	14.0512	9.95271	um	Spot	Position	30	1000002158	27080
17.0423	14.1228	9.84137	um	Spot	Position	30	1000001458	27081
15.3894	15.0943	9.97636	um	Spot	Position	30	1000001846	27082
16.7595	17.3622	9.88548	um	Spot	Position	30	1000001990	27083
13.0541	12.9041	10.05	um	Spot	Position	30	1000000585	27084
13.8021	13.2497	10.113	um	Spot	Position	30	1000001504	27085
17.6705	14.3643	10.0419	um	Spot	Position	30	1000001946	27086
14.9768	14.6848	10.0844	um	Spot	Position	30	1000002094	27087
15.5558	14.6801	10.1152	um	Spot	Position	30	1000001989	27088
17.8154	16.3218	10.0658	um	Spot	Position	30	1000001868	27089
15.8689	16.487	9.9879	um	Spot	Position	30	1000001052	27090
14.2783	17.0574	10.1398	um	Spot	Position	30	1000000332	27091
15.2507	17.4589	10.1592	um	Spot	Position	30	1000002216	27092
13.0975	18.37	10.0817	um	Spot	Position	30	1000002261	27093
14.3555	12.8449	10.2192	um	Spot	Position	30	1000000445	27094
16.2161	14.3509	10.3379	um	Spot	Position	30	1000000721	27095
17.3427	15.1429	10.2753	um	Spot	Position	30	1000001278	27096
16.3097	15.3483	10.3354	um	Spot	Position	30	1000002127	27097
13.2463	16.1315	10.3208	um	Spot	Position	30	1000001993	27098
18.8938	16.3817	10.2904	um	Spot	Position	30	1000001945	27099
13.9981	17.478	10.3836	um	Spot	Position	30	1000001592	27100
12.9323	17.6384	10.3614	um	Spot	Position	30	1000002036	27101
14.2154	18.4277	10.3139	um	Spot	Position	30	1000001432	27102
14.8617	18.531	10.2621	um	Spot	Position	30	1000001399	27103
19.1079	12.8492	10.4398	um	Spot	Position	30	1000002221	27104
18.7878	13.5474	10.5864	um	Spot	Position	30	1000001201	27105
14.7677	14.781	10.5166	um	Spot	Position	30	1000001611	27106
18.045	14.9515	10.5349	um	Spot	Position	30	1000001659	27107
14.6292	15.0257	10.5278	um	Spot	Position	30	1000001903	27108
14.1765	15.1405	10.5917	um	Spot	Position	30	1000000659	27109
16.1851	15.711	10.4849	um	Spot	Position	30	1000001807	27110
13.8106	16.3184	10.4192	um	Spot	Position	30	1000002004	27111
17.2951	16.7449	10.5894	um	Spot	Position	30	1000002217	27112
15.3606	18.3398	10.5687	um	Spot	Position	30	1000000905	27113
16.5029	18.3349	10.4996	um	Spot	Position	30	1000001884	27114
13.9854	18.5448	10.5544	um	Spot	Position	30	1000002262	27115
13.8809	13.1537	10.6852	um	Spot	Position	30	1000001785	27116
14.5773	13.116	10.7969	um	Spot	Position	30	1000001906	27117
17.3033	13.6892	10.7189	um	Spot	Position	30	1000000526	27118
13.8758	13.7787	10.764	um	Spot	Position	30	1000001794	27119
18.0687	13.7372	10.7407	um	Spot	Position	30	1000001236	27120
13.6582	14.4704	10.8197	um	Spot	Position	30	1000001934	27121
13.5634	15.2165	10.724	um	Spot	Position	30	1000000982	27122
15.2347	15.9049	10.8385	um	Spot	Position	30	1000001173	27123
15.2893	16.2285	10.7858	um	Spot	Position	30	1000000760	27124
18.5225	16.834	10.7292	um	Spot	Position	30	1000001942	27125
13.2791	17.4127	10.673	um	Spot	Position	30	1000001835	27126
15.6702	18.0507	10.6919	um	Spot	Position	30	1000002263	27127
13.743	18.5356	10.7441	um	Spot	Position	30	1000002215	27128
13.6777	19.0465	10.806	um	Spot	Position	30	1000002104	27129
15.7162	19.0555	10.7901	um	Spot	Position	30	1000002048	27130
18.7467	13.137	10.9421	um	Spot	Position	30	1000002060	27131
15.3327	14.5698	10.9498	um	Spot	Position	30	1000002015	27132
18.0906	16.4823	10.9285	um	Spot	Position	30	1000001283	27133
16.3995	17.3303	11.0067	um	Spot	Position	30	1000001413	27134
18.1817	17.4471	10.8965	um	Spot	Position	30	1000001726	27135
17.1669	17.7928	10.9783	um	Spot	Position	30	1000002218	27136
17.5391	17.996	11.0211	um	Spot	Position	30	1000002071	27137
16.8925	18.5826	10.8691	um	Spot	Position	30	1000000461	27138
14.1648	18.6523	11.0528	um	Spot	Position	30	1000001669	27139
15.8015	13.5062	11.1722	um	Spot	Position	30	1000000521	27140
14.0193	14.9214	11.0697	um	Spot	Position	30	1000002114	27141
13.1211	15.2302	11.1094	um	Spot	Position	30	1000001154	27142
15.6336	15.5269	11.1091	um	Spot	Position	30	1000001027	27143
13.3861	16.2581	11.2659	um	Spot	Position	30	1000002068	27144
12.9855	17.7476	11.1553	um	Spot	Position	30	1000001265	27145
15.0932	17.7084	11.2424	um	Spot	Position	30	1000000742	27146
14.2604	18.0393	11.151	um	Spot	Position	30	1000000487	27147
15.1516	18.4794	11.1239	um	Spot	Position	30	1000001805	27148
12.8752	18.9104	11.1644	um	Spot	Position	30	1000001997	27149
13.4495	18.9802	11.1533	um	Spot	Position	30	1000001120	27150
15.7402	19.0047	11.181	um	Spot	Position	30	1000002264	27151
15.0333	19.1581	11.118	um	Spot	Position	30	1000002110	27152
17.3492	15.546	11.4074	um	Spot	Position	30	1000001311	27153
17.4091	18.9816	11.3976	um	Spot	Position	30	1000002265	27154
16.713	12.8083	11.5381	um	Spot	Position	30	1000002141	27155
13.0647	13.1258	11.5457	um	Spot	Position	30	1000001800	27156
15.1078	13.1423	11.6652	um	Spot	Position	30	1000001861	27157
14.4518	13.5747	11.6394	um	Spot	Position	30	1000002075	27158
16.7739	13.8927	11.5771	um	Spot	Position	30	1000002118	27159
13.2664	14.0628	11.5654	um	Spot	Position	30	1000002090	27160
14.7989	15.3268	11.62	um	Spot	Position	30	1000002163	27161
18.5741	17.3743	11.5924	um	Spot	Position	30	1000000954	27162
14.1566	18.6508	11.6317	um	Spot	Position	30	1000001303	27163
14.884	18.6135	11.6047	um	Spot	Position	30	1000002226	27164
18.7361	13.0552	11.7431	um	Spot	Position	30	1000000425	27165
17.8717	15.2672	11.8197	um	Spot	Position	30	1000001022	27166
14.3453	15.44	11.8415	um	Spot	Position	30	1000001596	27167
17.5292	15.9809	11.8638	um	Spot	Position	30	1000001730	27168
12.8804	17.0035	11.9012	um	Spot	Position	30	1000001003	27169
14.8379	17.2124	11.8968	um	Spot	Position	30	1000001110	27170
15.5488	17.2882	11.787	um	Spot	Position	30	1000002166	27171
13.0167	19.1873	11.9091	um	Spot	Position	30	1000001603	27172
18.26	14.553	11.9545	um	Spot	Position	30	1000002046	27173
17.3063	14.6731	12.0646	um	Spot	Position	30	1000002095	27174
13.2856	14.7023	12.0128	um	Spot	Position	30	1000001690	27175
13.5398	15.8391	11.9384	um	Spot	Position	30	1000000753	27176
16.5504	16.6258	12.0815	um	Spot	Position	30	1000000191	27177
13.8062	18.0187	11.9941	um	Spot	Position	30	1000002219	27178
14.805	18.0075	12.1171	um	Spot	Position	30	1000001133	27179
15.971	18.1614	12.0795	um	Spot	Position	30	1000002112	27180
16.7851	18.2271	12.1239	um	Spot	Position	30	1000002040	27181
14.0321	18.6812	12.0156	um	Spot	Position	30	1000000492	27182
18.4996	13.1378	12.3405	um	Spot	Position	30	1000001643	27183
16.9323	15.3241	12.2279	um	Spot	Position	30	1000001811	27184
12.9472	15.4725	12.2175	um	Spot	Position	30	1000001696	27185
17.7876	16.9527	12.2168	um	Spot	Position	30	1000001391	27186
17.1071	17.5077	12.2114	um	Spot	Position	30	1000002067	27187
16.058	13.6777	12.5007	um	Spot	Position	30	1000001751	27188
17.4442	14.8027	12.584	um	Spot	Position	30	1000001925	27189
14.9872	15.2081	12.5775	um	Spot	Position	30	1000002105	27190
13.7809	15.5619	12.4949	um	Spot	Position	30	1000001498	27191
13.8956	18.7507	12.4916	um	Spot	Position	30	1000002021	27192
15.6994	18.9542	12.504	um	Spot	Position	30	1000001930	27193
14.1267	12.8256	12.6809	um	Spot	Position	30	1000001490	27194
16.3148	14.2286	12.7481	um	Spot	Position	30	1000001708	27195
15.1184	14.4504	12.6891	um	Spot	Position	30	1000001421	27196
16.7694	14.5271	12.6584	um	Spot	Position	30	1000001839	27197
15.4826	15.5457	12.6635	um	Spot	Position	30	1000002111	27198
13.8489	16.1952	12.7772	um	Spot	Position	30	1000002009	27199
15.3487	16.1184	12.6562	um	Spot	Position	30	1000002168	27200
16.3299	16.3149	12.7066	um	Spot	Position	30	1000000292	27201
13.3105	16.4828	12.7524	um	Spot	Position	30	1000001832	27202
14.0845	17.4608	12.6099	um	Spot	Position	30	1000002164	27203
16.2761	17.6889	12.7063	um	Spot	Position	30	1000001878	27204
13.3749	18.0509	12.6343	um	Spot	Position	30	1000001318	27205
14.8016	18.2625	12.695	um	Spot	Position	30	1000002162	27206
14.6774	19.1267	12.6531	um	Spot	Position	30	1000001806	27207
14.98	13.3849	12.9408	um	Spot	Position	30	1000001288	27208
15.5479	13.7749	12.8947	um	Spot	Position	30	1000000023	27209
15.8734	15.0481	13.0174	um	Spot	Position	30	1000002113	27210
18.3548	15.536	12.8401	um	Spot	Position	30	1000001468	27211
17.0888	18.6326	13.0132	um	Spot	Position	30	1000001238	27212
13.6432	13.4696	13.1507	um	Spot	Position	30	1000001175	27213
18.9485	14.2366	13.0951	um	Spot	Position	30	1000000439	27214
16.1186	15.5549	13.0609	um	Spot	Position	30	1000001891	27215
15.0724	17.0347	13.1082	um	Spot	Position	30	1000000116	27216
14.8506	13.2581	13.3529	um	Spot	Position	30	1000000920	27217
13.0111	14.0275	13.3638	um	Spot	Position	30	1000001204	27218
14.6534	15.9721	13.314	um	Spot	Position	30	1000002189	27219
18.5542	16.3357	13.3473	um	Spot	Position	30	1000001742	27220
15.7166	16.4854	13.3731	um	Spot	Position	30	1000001899	27221
15.0965	17.563	13.3507	um	Spot	Position	30	1000001693	27222
15.2875	18.78	13.3493	um	Spot	Position	30	1000001728	27223
13.3973	18.9815	13.3455	um	Spot	Position	30	1000001713	27224
14.3698	19.0889	13.4457	um	Spot	Position	30	1000002266	27225
14.1546	13.1867	13.5224	um	Spot	Position	30	1000002103	27226
15.6134	14.0313	13.5829	um	Spot	Position	30	1000002052	27227
14.6212	14.2717	13.5646	um	Spot	Position	30	1000001924	27228
18.6767	14.5257	13.6166	um	Spot	Position	30	1000002029	27229
14.0673	14.9333	13.5814	um	Spot	Position	30	1000002019	27230
17.6534	15.2635	13.5461	um	Spot	Position	30	1000000948	27231
13.335	16.2335	13.5844	um	Spot	Position	30	1000001921	27232
18.6722	12.9643	13.758	um	Spot	Position	30	1000001905	27233
17.4959	13.3303	13.7621	um	Spot	Position	30	1000000122	27234
15.1482	14.7579	13.7217	um	Spot	Position	30	1000002185	27235
13.3245	15.0543	13.7407	um	Spot	Position	30	1000001559	27236
19.0942	15.0501	13.8552	um	Spot	Position	30	1000001732	27237
18.1896	15.4487	13.7182	um	Spot	Position	30	1000000769	27238
14.2239	15.9814	13.7562	um	Spot	Position	30	1000001646	27239
13.6172	17.066	13.8862	um	Spot	Position	30	1000000942	27240
19.5344	13.1232	7.72646	um	Spot	Position	30	1000001733	27241
20.5646	15.4339	7.82902	um	Spot	Position	30	1000001309	27242
19.7008	13.2704	8.98875	um	Spot	Position	30	1000002220	27243
22.5976	16.4066	9.30164	um	Spot	Position	30	1000002107	27244
20.2569	14.1342	9.47576	um	Spot	Position	30	1000001561	27245
21.0753	13.3206	9.91182	um	Spot	Position	30	1000001849	27246
20.2018	12.9417	9.99888	um	Spot	Position	30	1000001886	27247
19.3698	13.5618	10.0783	um	Spot	Position	30	1000000179	27248
20.6249	14.5688	10.0262	um	Spot	Position	30	1000002085	27249
21.7099	14.3866	10.2578	um	Spot	Position	30	1000001598	27250
21.0134	13.4388	10.4266	um	Spot	Position	30	1000002208	27251
19.3935	15.3237	10.5449	um	Spot	Position	30	1000002017	27252
20.0197	13.1751	10.7482	um	Spot	Position	30	1000002096	27253
20.5826	15.0295	10.7271	um	Spot	Position	30	1000002016	27254
20.5807	13.4362	10.9358	um	Spot	Position	30	1000001734	27255
19.38	13.2874	11.2111	um	Spot	Position	30	1000001824	27256
22.9507	13.9243	11.2083	um	Spot	Position	30	1000001983	27257
20.8452	14.1102	11.2337	um	Spot	Position	30	1000002223	27258
19.4889	14.3808	11.0882	um	Spot	Position	30	1000001420	27259
19.6572	13.9374	11.4559	um	Spot	Position	30	1000002072	27260
21.3684	16.0686	11.6502	um	Spot	Position	30	1000002267	27261
22.047	13.3126	11.8939	um	Spot	Position	30	1000001995	27262
19.9534	14.3117	11.9068	um	Spot	Position	30	1000002165	27263
19.2462	13.2448	11.9421	um	Spot	Position	30	1000002073	27264
20.0984	14.0035	12.3211	um	Spot	Position	30	1000000751	27265
19.3151	18.4008	12.3191	um	Spot	Position	30	1000002224	27266
19.3327	14.5298	12.5569	um	Spot	Position	30	1000001447	27267
19.8658	13.0427	13.8047	um	Spot	Position	30	1000002059	27268
19.2733	13.7372	13.7716	um	Spot	Position	30	1000000223	27269
20.2801	15.5409	13.7356	um	Spot	Position	30	1000000508	27270
12.1412	19.5291	11.4143	um	Spot	Position	30	1000001686	27271
14.3862	20.0413	10.5355	um	Spot	Position	30	1000002268	27272
16.9318	19.6025	11.4265	um	Spot	Position	30	1000001676	27273
15.6454	19.8865	11.3795	um	Spot	Position	30	1000001919	27274
14.3173	19.5307	11.6595	um	Spot	Position	30	1000000080	27275
12.9806	19.9497	12.0506	um	Spot	Position	30	1000001132	27276
13.8433	19.4317	12.1801	um	Spot	Position	30	1000000045	27277
9.89526	11.1736	14.0691	um	Spot	Position	30	1000001638	27278
10.1318	12.0461	13.9736	um	Spot	Position	30	1000000886	27279
12.1659	10.3379	14.2412	um	Spot	Position	30	1000001712	27280
11.1129	10.5621	14.2336	um	Spot	Position	30	1000002172	27281
10.8484	11.1863	14.3089	um	Spot	Position	30	1000001579	27282
12.276	11.1463	14.2861	um	Spot	Position	30	1000000980	27283
11.366	11.3746	14.2377	um	Spot	Position	30	1000001440	27284
12.2376	11.8213	14.1427	um	Spot	Position	30	1000001435	27285
9.43407	12.0467	14.1896	um	Spot	Position	30	1000001951	27286
10.4114	11.717	14.5173	um	Spot	Position	30	1000001501	27287
9.29643	12.2457	14.444	um	Spot	Position	30	1000002116	27288
9.46789	12.7304	14.4243	um	Spot	Position	30	1000000500	27289
12.6287	10.8306	14.8753	um	Spot	Position	30	1000002191	27290
12.3434	10.1556	15.0971	um	Spot	Position	30	1000001772	27291
12.5121	6.72345	15.3158	um	Spot	Position	30	1000002074	27292
12.1104	11.9595	15.7766	um	Spot	Position	30	1000002115	27293
8.37862	12.2782	15.8972	um	Spot	Position	30	1000001622	27294
12.0401	10.7194	16.2183	um	Spot	Position	30	1000001441	27295
12.5771	11.4705	16.1483	um	Spot	Position	30	1000001293	27296
7.05031	12.4361	16.1578	um	Spot	Position	30	1000002269	27297
7.56548	11.795	16.5623	um	Spot	Position	30	1000000308	27298
11.1948	12.4618	16.7279	um	Spot	Position	30	1000001830	27299
11.9727	12.6293	16.7334	um	Spot	Position	30	1000001673	27300
11.2232	12.2461	17.2747	um	Spot	Position	30	1000001275	27301
12.3155	12.3149	17.7584	um	Spot	Position	30	1000001402	27302
11.1527	12.024	17.8692	um	Spot	Position	30	1000001536	27303
11.8896	10.6769	18.7098	um	Spot	Position	30	1000001703	27304
14.1397	9.55381	13.9814	um	Spot	Position	30	1000002041	27305
18.6501	11.7596	14.0162	um	Spot	Position	30	1000000211	27306
17.8656	12.494	14.0413	um	Spot	Position	30	1000002149	27307
14.7912	8.35686	14.3042	um	Spot	Position	30	1000002173	27308
13.0583	9.43031	14.2247	um	Spot	Position	30	1000000715	27309
13.0007	11.6667	14.1278	um	Spot	Position	30	1000000961	27310
14.2647	12.3065	14.2424	um	Spot	Position	30	1000001699	27311
15.8261	12.0847	14.441	um	Spot	Position	30	1000000475	27312
17.0489	12.2899	14.6393	um	Spot	Position	30	1000002027	27313
14.7954	9.11424	14.903	um	Spot	Position	30	1000001816	27314
16.1424	9.87762	14.9294	um	Spot	Position	30	1000002228	27315
17.2221	10.1599	14.9699	um	Spot	Position	30	1000001889	27316
13.5294	10.7561	14.7732	um	Spot	Position	30	1000001457	27317
14.3115	11.395	14.8305	um	Spot	Position	30	1000001241	27318
15.6934	12.0211	14.8616	um	Spot	Position	30	1000002174	27319
13.5223	8.59771	15.082	um	Spot	Position	30	1000002270	27320
15.7374	11.0486	15.1051	um	Spot	Position	30	1000002037	27321
15.7088	11.6518	15.0331	um	Spot	Position	30	1000002195	27322
15.1283	10.0895	15.3061	um	Spot	Position	30	1000002230	27323
17.9142	12.0562	15.2812	um	Spot	Position	30	1000002146	27324
15.4941	12.5091	15.3578	um	Spot	Position	30	1000001982	27325
13.5749	10.0117	15.5424	um	Spot	Position	30	1000001578	27326
12.8849	10.3628	15.4671	um	Spot	Position	30	1000001527	27327
14.7522	10.989	15.4473	um	Spot	Position	30	1000001466	27328
16.7507	11.0229	15.6179	um	Spot	Position	30	1000002108	27329
17.3674	11.1261	15.5145	um	Spot	Position	30	1000001898	27330
13.57	11.2352	15.5331	um	Spot	Position	30	1000001383	27331
14.5133	12.0531	15.4554	um	Spot	Position	30	1000001530	27332
13.2227	12.2527	15.6024	um	Spot	Position	30	1000001870	27333
15.9232	10.7303	15.7536	um	Spot	Position	30	1000002129	27334
12.9342	11.4033	15.7754	um	Spot	Position	30	1000002056	27335
16.5403	12.3617	15.6992	um	Spot	Position	30	1000002186	27336
13.6129	11.4166	15.9739	um	Spot	Position	30	1000001612	27337
13.5942	9.87896	16.166	um	Spot	Position	30	1000001920	27338
17.0485	12.1197	16.2539	um	Spot	Position	30	1000000556	27339
15.745	12.2974	16.1994	um	Spot	Position	30	1000002231	27340
17.3954	10.7501	16.3666	um	Spot	Position	30	1000002271	27341
15.1759	10.8743	16.6603	um	Spot	Position	30	1000000269	27342
13.5967	11.2642	16.5757	um	Spot	Position	30	1000000088	27343
13.0325	12.0238	16.5725	um	Spot	Position	30	1000001028	27344
16.3422	12.0963	16.8395	um	Spot	Position	30	1000000844	27345
14.1284	12.3707	16.8177	um	Spot	Position	30	1000001285	27346
13.4147	11.1482	17.0977	um	Spot	Position	30	1000002233	27347
15.7198	11.9164	17.1198	um	Spot	Position	30	1000001960	27348
12.8084	12.4103	17.0348	um	Spot	Position	30	1000001407	27349
13.0092	11.2926	17.303	um	Spot	Position	30	1000002171	27350
14.4541	11.9247	17.3871	um	Spot	Position	30	1000001257	27351
13.8113	12.3683	17.4313	um	Spot	Position	30	1000002175	27352
14.8017	12.087	17.9241	um	Spot	Position	30	1000002234	27353
14.4773	12.5933	18.0863	um	Spot	Position	30	1000000315	27354
14.467	10.6885	19.8986	um	Spot	Position	30	1000002272	27355
5.71654	18.0134	13.9643	um	Spot	Position	30	1000001759	27356
4.81345	14.8326	14.5911	um	Spot	Position	30	1000001263	27357
8.32354	14.9795	14.0267	um	Spot	Position	30	1000001966	27358
11.873	14.9385	14.1003	um	Spot	Position	30	1000000258	27359
10.9503	16.2143	14.0401	um	Spot	Position	30	1000001842	27360
12.4123	16.2232	13.913	um	Spot	Position	30	1000001306	27361
11.1446	17.2695	14.0275	um	Spot	Position	30	1000002235	27362
12.78	18.8223	13.9125	um	Spot	Position	30	1000001869	27363
7.94092	13.9818	14.1246	um	Spot	Position	30	1000002081	27364
10.5389	14.4642	14.22	um	Spot	Position	30	1000002091	27365
12.752	14.5803	14.1771	um	Spot	Position	30	1000001829	27366
9.53048	15.2014	14.2355	um	Spot	Position	30	1000001882	27367
8.70395	15.4942	14.2321	um	Spot	Position	30	1000000348	27368
8.0099	15.813	14.1516	um	Spot	Position	30	1000002122	27369
10.2547	16.0201	14.2423	um	Spot	Position	30	1000002035	27370
11.9775	16.2598	14.2074	um	Spot	Position	30	1000001531	27371
8.1827	17.2155	14.1742	um	Spot	Position	30	1000002273	27372
7.62585	13.5123	14.3881	um	Spot	Position	30	1000002227	27373
7.11417	16.3699	14.5078	um	Spot	Position	30	1000001235	27374
7.53102	16.6365	14.3924	um	Spot	Position	30	1000001378	27375
10.5529	17.1896	14.4971	um	Spot	Position	30	1000002181	27376
9.36479	17.5383	14.5051	um	Spot	Position	30	1000002274	27377
10.8615	17.9583	14.4867	um	Spot	Position	30	1000001439	27378
11.5312	17.9309	14.4808	um	Spot	Position	30	1000001434	27379
9.2161	13.2295	14.6207	um	Spot	Position	30	1000002275	27380
8.73034	13.8571	14.5781	um	Spot	Position	30	1000000303	27381
11.4875	14.7914	14.6805	um	Spot	Position	30	1000002109	27382
10.1155	16.3347	14.6666	um	Spot	Position	30	1000001949	27383
8.69131	16.6247	14.6721	um	Spot	Position	30	1000001979	27384
11.2968	18.0526	14.6967	um	Spot	Position	30	1000000060	27385
11.9012	18.6769	14.6089	um	Spot	Position	30	1000001545	27386
12.6845	13.5086	14.8765	um	Spot	Position	30	1000001393	27387
8.1962	14.2889	14.8246	um	Spot	Position	30	1000000775	27388
8.83121	14.826	14.8421	um	Spot	Position	30	1000001640	27389
8.95749	15.2494	14.8685	um	Spot	Position	30	1000001958	27390
11.4678	16.2439	14.8307	um	Spot	Position	30	1000001771	27391
10.1026	13.7549	15.1263	um	Spot	Position	30	1000001815	27392
8.57334	15.1253	15.1123	um	Spot	Position	30	1000002007	27393
9.69887	16.1541	15.1132	um	Spot	Position	30	1000001317	27394
10.6425	16.1071	15.1165	um	Spot	Position	30	1000001323	27395
8.06856	16.2247	15.0071	um	Spot	Position	30	1000002170	27396
7.37772	16.3412	15.0663	um	Spot	Position	30	1000000360	27397
12.5849	16.3068	15.1147	um	Spot	Position	30	1000000771	27398
6.72495	16.906	15.0807	um	Spot	Position	30	1000002276	27399
9.33668	17.8294	15.0648	um	Spot	Position	30	1000001621	27400
7.51602	15.8836	15.3573	um	Spot	Position	30	1000002077	27401
9.0722	15.9289	15.2139	um	Spot	Position	30	1000001831	27402
12.374	17.6584	15.358	um	Spot	Position	30	1000001980	27403
9.91005	13.958	15.5486	um	Spot	Position	30	1000001477	27404
8.17759	15.1315	15.5044	um	Spot	Position	30	1000001542	27405
9.70533	15.5227	15.4884	um	Spot	Position	30	1000001756	27406
8.39495	16.0234	15.5275	um	Spot	Position	30	1000001843	27407
10.4623	16.0669	15.61	um	Spot	Position	30	1000002100	27408
11.9556	16.4598	15.4481	um	Spot	Position	30	1000001803	27409
12.5473	17.3753	15.5848	um	Spot	Position	30	1000001277	27410
9.66319	13.4867	15.7088	um	Spot	Position	30	1000002277	27411
11.9031	17.352	15.7248	um	Spot	Position	30	1000000216	27412
8.52683	17.7555	15.625	um	Spot	Position	30	1000001729	27413
11.1398	13.1522	16.0227	um	Spot	Position	30	1000000275	27414
10.0173	13.4577	15.9827	um	Spot	Position	30	1000001327	27415
9.85657	14.0151	15.9115	um	Spot	Position	30	1000002278	27416
10.8162	14.155	16.0092	um	Spot	Position	30	1000001653	27417
12.425	15.5995	15.9666	um	Spot	Position	30	1000001654	27418
11.8022	15.67	15.9852	um	Spot	Position	30	1000001970	27419
7.32482	16.5925	15.97	um	Spot	Position	30	1000000935	27420
7.67053	17.1148	16.0227	um	Spot	Position	30	1000002279	27421
11.9163	13.4285	16.1962	um	Spot	Position	30	1000001932	27422
9.46347	14.3356	16.1455	um	Spot	Position	30	1000001011	27423
8.99173	14.6204	16.2345	um	Spot	Position	30	1000001567	27424
11.0155	14.6631	16.1779	um	Spot	Position	30	1000001363	27425
8.27712	17.1726	16.2334	um	Spot	Position	30	1000001644	27426
10.313	13.0304	16.4281	um	Spot	Position	30	1000002182	27427
9.84748	14.7267	16.3496	um	Spot	Position	30	1000002005	27428
9.44391	15.02	16.3874	um	Spot	Position	30	1000002177	27429
10.9541	15.6405	16.3891	um	Spot	Position	30	1000001392	27430
12.5421	18.3696	16.3321	um	Spot	Position	30	1000002044	27431
11.9837	13.6448	16.6127	um	Spot	Position	30	1000001865	27432
10.2629	13.8006	16.5927	um	Spot	Position	30	1000001915	27433
9.76603	16.1679	16.6557	um	Spot	Position	30	1000000361	27434
9.42327	17.0088	16.6945	um	Spot	Position	30	1000000013	27435
8.96712	18.442	16.5833	um	Spot	Position	30	1000001953	27436
11.3667	13.3866	16.8103	um	Spot	Position	30	1000000490	27437
8.87986	15.5817	16.8501	um	Spot	Position	30	1000000976	27438
10.3902	12.8187	17.0802	um	Spot	Position	30	1000000674	27439
11.9789	14.7372	17.0845	um	Spot	Position	30	1000001840	27440
12.3294	16.561	17.0085	um	Spot	Position	30	1000002084	27441
11.4984	16.6258	17.0853	um	Spot	Position	30	1000002180	27442
8.0003	13.041	17.2074	um	Spot	Position	30	1000000279	27443
7.23558	13.8828	17.179	um	Spot	Position	30	1000002078	27444
10.5751	15.862	17.2308	um	Spot	Position	30	1000000616	27445
11.9879	15.9194	17.183	um	Spot	Position	30	1000001005	27446
9.92982	16.6898	17.284	um	Spot	Position	30	1000002002	27447
12.1925	17.138	17.3047	um	Spot	Position	30	1000001343	27448
12.6243	13.3813	17.4023	um	Spot	Position	30	1000001522	27449
9.27331	13.7503	17.6743	um	Spot	Position	30	1000001430	27450
12.1545	14.1433	17.6028	um	Spot	Position	30	1000001939	27451
12.3695	14.6219	17.6616	um	Spot	Position	30	1000001525	27452
10.6572	18.0642	17.6937	um	Spot	Position	30	1000001952	27453
9.17912	14.5869	18.5136	um	Spot	Position	30	1000001472	27454
13.4137	12.9011	13.9283	um	Spot	Position	30	1000001834	27455
17.9914	14.5194	13.9752	um	Spot	Position	30	1000001685	27456
13.2174	14.6879	14.0268	um	Spot	Position	30	1000001820	27457
13.0552	18.0844	13.8958	um	Spot	Position	30	1000001999	27458
16.2366	13.6062	14.2458	um	Spot	Position	30	1000001855	27459
15.1514	13.823	14.3045	um	Spot	Position	30	1000001630	27460
13.3379	14.1918	14.2099	um	Spot	Position	30	1000002178	27461
13.763	15.8667	14.2676	um	Spot	Position	30	1000000015	27462
14.9511	16.7275	14.1135	um	Spot	Position	30	1000000575	27463
13.7294	18.0885	14.1533	um	Spot	Position	30	1000001478	27464
13.5393	19.1012	14.2778	um	Spot	Position	30	1000002239	27465
18.799	13.5181	14.4489	um	Spot	Position	30	1000000956	27466
14.5099	15.261	14.3572	um	Spot	Position	30	1000001186	27467
15.6749	16.8759	14.4379	um	Spot	Position	30	1000002197	27468
17.7593	16.9926	14.3541	um	Spot	Position	30	1000002039	27469
14.1753	18.1984	14.4338	um	Spot	Position	30	1000002183	27470
12.9783	12.9088	14.6981	um	Spot	Position	30	1000001214	27471
16.2743	14.7899	14.5775	um	Spot	Position	30	1000001739	27472
16.8901	15.9106	14.6229	um	Spot	Position	30	1000002130	27473
12.8249	16.2756	14.6521	um	Spot	Position	30	1000001569	27474
14.1869	17.1197	14.6193	um	Spot	Position	30	1000001881	27475
15.695	17.7938	14.6454	um	Spot	Position	30	1000001851	27476
14.6833	13.3331	14.812	um	Spot	Position	30	1000001991	27477
14.3393	14.3739	14.9483	um	Spot	Position	30	1000001635	27478
18.5467	14.8179	14.7997	um	Spot	Position	30	1000002187	27479
13.3355	16.0158	14.8758	um	Spot	Position	30	1000001883	27480
16.3729	17.6159	14.8193	um	Spot	Position	30	1000001694	27481
13.3172	18.1628	14.8906	um	Spot	Position	30	1000001514	27482
18.1298	14.8611	15.1606	um	Spot	Position	30	1000002190	27483
18.4578	15.5415	15.0664	um	Spot	Position	30	1000002184	27484
14.173	15.8998	15.1779	um	Spot	Position	30	1000001988	27485
15.2103	16.2244	15.0854	um	Spot	Position	30	1000001122	27486
13.3847	15.4325	15.2594	um	Spot	Position	30	1000001985	27487
14.5365	18.5427	15.2152	um	Spot	Position	30	1000002125	27488
15.4986	13.5175	15.5817	um	Spot	Position	30	1000001634	27489
16.1702	13.6492	15.4687	um	Spot	Position	30	1000002280	27490
13.4663	14.7116	15.5873	um	Spot	Position	30	1000001564	27491
15.1281	16.9616	15.4194	um	Spot	Position	30	1000001656	27492
13.805	13.4755	15.6387	um	Spot	Position	30	1000001182	27493
17.2124	13.5484	15.7814	um	Spot	Position	30	1000001860	27494
13.2749	13.9197	15.6647	um	Spot	Position	30	1000002013	27495
15.4075	14.3021	15.7191	um	Spot	Position	30	1000002193	27496
13.6534	15.0608	15.8317	um	Spot	Position	30	1000002188	27497
16.9521	16.3706	15.7213	um	Spot	Position	30	1000001810	27498
15.8145	17.9137	15.7254	um	Spot	Position	30	1000001599	27499
16.5349	18.0122	15.6725	um	Spot	Position	30	1000000682	27500
18.8328	12.8635	15.995	um	Spot	Position	30	1000002281	27501
14.7707	14.0704	15.8818	um	Spot	Position	30	1000001231	27502
13.3682	14.6953	15.9119	um	Spot	Position	30	1000001618	27503
16.5939	15.1405	16.0145	um	Spot	Position	30	1000002194	27504
14.2578	16.0907	15.8627	um	Spot	Position	30	1000001444	27505
15.5808	18.0072	15.9498	um	Spot	Position	30	1000001691	27506
15.2526	12.8087	16.1954	um	Spot	Position	30	1000002232	27507
15.4763	14.2345	16.1634	um	Spot	Position	30	1000001705	27508
12.8697	14.3314	16.1589	um	Spot	Position	30	1000002196	27509
15.72	15.202	16.2117	um	Spot	Position	30	1000001984	27510
14.7582	16.4608	16.2263	um	Spot	Position	30	1000000600	27511
15.9954	16.6001	16.1907	um	Spot	Position	30	1000002237	27512
13.1296	13.6756	16.3452	um	Spot	Position	30	1000002179	27513
15.0933	15.141	16.3387	um	Spot	Position	30	1000002128	27514
13.1622	16.2334	16.4396	um	Spot	Position	30	1000001359	27515
15.0948	17.991	16.3547	um	Spot	Position	30	1000001902	27516
14.0787	18.1614	16.4381	um	Spot	Position	30	1000002282	27517
14.9922	18.3365	16.408	um	Spot	Position	30	1000001749	27518
17.1174	14.422	16.6359	um	Spot	Position	30	1000002283	27519
12.8593	17.5567	16.6072	um	Spot	Position	30	1000001674	27520
16.3854	13.3118	16.7109	um	Spot	Position	30	1000001410	27521
14.1004	14.9972	16.8512	um	Spot	Position	30	1000000077	27522
13.342	16.9401	16.7842	um	Spot	Position	30	1000000813	27523
12.8472	17.0102	16.8612	um	Spot	Position	30	1000001289	27524
16.4618	17.0454	16.7176	um	Spot	Position	30	1000001994	27525
14.3973	13.2216	17.0761	um	Spot	Position	30	1000002284	27526
13.1537	13.9134	17.0496	um	Spot	Position	30	1000002030	27527
16.1328	14.7456	17.0473	um	Spot	Position	30	1000002192	27528
14.6307	15.2371	17.0505	um	Spot	Position	30	1000002236	27529
13.6285	13.7361	17.2558	um	Spot	Position	30	1000001963	27530
14.7903	13.8186	17.2357	um	Spot	Position	30	1000001812	27531
14.9834	14.6568	17.3332	um	Spot	Position	30	1000002047	27532
14.7365	17.0964	17.2082	um	Spot	Position	30	1000002238	27533
13.0516	16.472	18.3581	um	Spot	Position	30	1000002285	27534
14.6069	19.7229	13.9306	um	Spot	Position	30	1000001769	27535
12.8504	19.3484	14.6776	um	Spot	Position	30	1000002080	27536
13.6382	19.2332	15.137	um	Spot	Position	30	1000001948	27537
14.4427	19.5563	17.4666	um	Spot	Position	30	1000002286	27538
12.4584	11.8099	6.42284	um	Spot	Position	31	1000001335	27539
11.7158	12.5678	8.09857	um	Spot	Position	31	1000002031	27540
11.1332	10.0691	8.36932	um	Spot	Position	31	1000001234	27541
10.0665	9.15367	8.67061	um	Spot	Position	31	1000002287	27542
12.6102	11.0318	8.57746	um	Spot	Position	31	1000001770	27543
11.757	11.9415	8.65956	um	Spot	Position	31	1000002022	27544
12.0637	12.4467	8.60546	um	Spot	Position	31	1000000554	27545
12.474	9.05102	8.70589	um	Spot	Position	31	1000001965	27546
11.723	10.9393	8.71029	um	Spot	Position	31	1000000803	27547
11.1581	11.2259	8.75667	um	Spot	Position	31	1000001534	27548
12.644	12.1543	8.73323	um	Spot	Position	31	1000001553	27549
11.9397	9.24074	8.99166	um	Spot	Position	31	1000002288	27550
11.116	10.2991	8.96108	um	Spot	Position	31	1000001901	27551
10.5178	11.4717	9.03031	um	Spot	Position	31	1000001944	27552
11.0686	12.5964	9.05777	um	Spot	Position	31	1000001543	27553
11.227	8.77514	9.35999	um	Spot	Position	31	1000002289	27554
11.561	11.2304	9.42017	um	Spot	Position	31	1000002069	27555
12.4215	11.5315	9.33319	um	Spot	Position	31	1000002064	27556
10.612	11.6608	9.4545	um	Spot	Position	31	1000002089	27557
11.5712	9.39063	9.70948	um	Spot	Position	31	1000001610	27558
12.7496	9.59409	9.59794	um	Spot	Position	31	1000000458	27559
12.5518	9.94177	9.60729	um	Spot	Position	31	1000001773	27560
11.7031	10.2465	9.62289	um	Spot	Position	31	1000002201	27561
11.0093	11.7712	9.73587	um	Spot	Position	31	1000001629	27562
10.2642	11.944	9.69123	um	Spot	Position	31	1000001210	27563
9.33049	12.2404	9.72076	um	Spot	Position	31	1000002150	27564
9.44354	10.5157	9.97427	um	Spot	Position	31	1000001411	27565
10.6105	10.3386	10.0919	um	Spot	Position	31	1000000201	27566
11.2718	10.5938	10.0356	um	Spot	Position	31	1000001123	27567
8.92306	12.6386	10.0918	um	Spot	Position	31	1000002290	27568
11.3646	11.2418	10.2488	um	Spot	Position	31	1000002033	27569
9.56751	11.9678	10.3176	um	Spot	Position	31	1000001217	27570
12.0042	12.4211	10.3791	um	Spot	Position	31	1000000113	27571
11.4107	12.7706	10.3866	um	Spot	Position	31	1000000038	27572
10.332	11.1513	10.5167	um	Spot	Position	31	1000000040	27573
10.6139	11.1193	10.5211	um	Spot	Position	31	1000002291	27574
11.728	10.7969	10.7996	um	Spot	Position	31	1000002169	27575
12.0751	12.4692	10.6959	um	Spot	Position	31	1000002154	27576
11.5205	8.5757	10.909	um	Spot	Position	31	1000002240	27577
9.42009	12.4564	10.9974	um	Spot	Position	31	1000001347	27578
9.3728	11.3591	11.1836	um	Spot	Position	31	1000002292	27579
10.5818	11.6883	11.0936	um	Spot	Position	31	1000001788	27580
12.299	10.8381	11.2874	um	Spot	Position	31	1000000257	27581
11.2849	11.8505	11.4594	um	Spot	Position	31	1000000443	27582
10.5115	12.1577	11.3988	um	Spot	Position	31	1000001274	27583
9.34959	11.2744	11.5868	um	Spot	Position	31	1000002132	27584
8.75238	11.7771	11.632	um	Spot	Position	31	1000002293	27585
12.1798	10.6655	11.877	um	Spot	Position	31	1000001879	27586
8.91785	12.3698	11.7592	um	Spot	Position	31	1000000728	27587
11.5086	12.5743	11.7595	um	Spot	Position	31	1000002136	27588
9.59143	12.6138	11.8349	um	Spot	Position	31	1000002018	27589
10.7529	11.1515	11.9691	um	Spot	Position	31	1000001072	27590
11.2387	11.826	11.9612	um	Spot	Position	31	1000002143	27591
12.2103	11.9253	11.9847	um	Spot	Position	31	1000002161	27592
11.8036	9.06064	12.2644	um	Spot	Position	31	1000001577	27593
11.2329	9.68787	12.303	um	Spot	Position	31	1000002000	27594
12.7831	11.1146	12.2845	um	Spot	Position	31	1000001670	27595
12.4084	9.80888	12.543	um	Spot	Position	31	1000001624	27596
11.7907	10.0677	12.5219	um	Spot	Position	31	1000002010	27597
11.6502	10.4638	12.5268	um	Spot	Position	31	1000001652	27598
8.89835	11.1668	12.4531	um	Spot	Position	31	1000002003	27599
9.15809	11.7352	12.5564	um	Spot	Position	31	1000000026	27600
9.8464	9.6082	12.6639	um	Spot	Position	31	1000002294	27601
11.363	11.5723	12.6669	um	Spot	Position	31	1000001406	27602
12.7304	12.044	12.717	um	Spot	Position	31	1000000093	27603
12.0955	12.3472	12.7701	um	Spot	Position	31	1000001789	27604
11.3837	12.5815	12.7238	um	Spot	Position	31	1000002083	27605
11.4467	10.2285	12.9377	um	Spot	Position	31	1000001625	27606
10.4559	12.5265	12.9577	um	Spot	Position	31	1000001602	27607
11.7216	8.64516	13.1362	um	Spot	Position	31	1000002295	27608
12.7943	9.83569	13.1877	um	Spot	Position	31	1000001623	27609
10.6114	10.7423	13.1196	um	Spot	Position	31	1000002172	27610
12.4786	10.7699	13.2006	um	Spot	Position	31	1000001706	27611
10.8175	11.8235	13.1094	um	Spot	Position	31	1000001961	27612
9.95176	11.2625	13.3535	um	Spot	Position	31	1000002229	27613
9.53052	12.1787	13.3626	um	Spot	Position	31	1000002199	27614
8.48263	12.2786	13.3074	um	Spot	Position	31	1000001017	27615
12.0048	9.25524	13.6044	um	Spot	Position	31	1000002131	27616
12.6513	9.92249	13.5452	um	Spot	Position	31	1000001198	27617
12.471	9.33564	13.8442	um	Spot	Position	31	1000001712	27618
11.7328	9.62451	13.8182	um	Spot	Position	31	1000001566	27619
10.6497	10.3233	13.8306	um	Spot	Position	31	1000001740	27620
15.1946	12.4118	5.0832	um	Spot	Position	31	1000002012	27621
15.6995	12.431	5.67274	um	Spot	Position	31	1000002296	27622
13.1121	9.67621	6.42869	um	Spot	Position	31	1000001893	27623
17.0736	11.8868	7.25903	um	Spot	Position	31	1000001267	27624
14.7491	11.2818	7.52276	um	Spot	Position	31	1000001826	27625
16.0895	12.0866	7.49693	um	Spot	Position	31	1000002241	27626
12.9408	11.7681	7.75376	um	Spot	Position	31	1000002249	27627
13.3967	11.8326	7.64329	um	Spot	Position	31	1000001978	27628
14.4614	11.5554	8.01494	um	Spot	Position	31	1000002135	27629
17.9013	12.5187	7.85878	um	Spot	Position	31	1000000641	27630
15.1745	11.0184	8.26333	um	Spot	Position	31	1000001864	27631
16.2994	10.1812	8.46517	um	Spot	Position	31	1000001324	27632
13.7865	11.0086	8.5705	um	Spot	Position	31	1000000373	27633
16.8257	12.6758	8.66364	um	Spot	Position	31	1000001877	27634
14.0582	10.2424	8.87775	um	Spot	Position	31	1000002297	27635
15.0789	10.2604	8.77419	um	Spot	Position	31	1000002298	27636
18.551	10.2059	8.88092	um	Spot	Position	31	1000002058	27637
14.4082	10.9542	8.7575	um	Spot	Position	31	1000001476	27638
17.3498	11.6323	8.87317	um	Spot	Position	31	1000002159	27639
16.939	11.753	8.82031	um	Spot	Position	31	1000001443	27640
16.1201	12.542	8.8361	um	Spot	Position	31	1000002242	27641
15.6871	10.5846	9.0099	um	Spot	Position	31	1000001228	27642
15.9587	11.2934	8.91185	um	Spot	Position	31	1000002244	27643
15.5326	11.4894	9.02827	um	Spot	Position	31	1000001427	27644
19.1665	11.6568	8.99636	um	Spot	Position	31	1000002299	27645
15.5898	12.5148	8.97905	um	Spot	Position	31	1000002157	27646
13.8822	8.71113	9.26418	um	Spot	Position	31	1000002243	27647
15.6682	9.56711	9.21395	um	Spot	Position	31	1000002300	27648
14.4598	9.97077	9.22902	um	Spot	Position	31	1000001911	27649
13.3972	10.2535	9.50231	um	Spot	Position	31	1000001138	27650
16.8265	11.0954	9.49137	um	Spot	Position	31	1000002148	27651
16.0296	7.07637	9.62113	um	Spot	Position	31	1000001609	27652
17.6735	10.8249	9.66577	um	Spot	Position	31	1000001595	27653
17.7339	11.6875	9.6632	um	Spot	Position	31	1000000565	27654
16.7037	11.9328	9.60618	um	Spot	Position	31	1000002245	27655
18.979	12.0575	9.65196	um	Spot	Position	31	1000002204	27656
17.6441	12.4485	9.6248	um	Spot	Position	31	1000001591	27657
15.4473	9.40343	9.93011	um	Spot	Position	31	1000000997	27658
14.9745	11.5068	9.85193	um	Spot	Position	31	1000002026	27659
17.2388	10.3684	10.1533	um	Spot	Position	31	1000000848	27660
14.2486	12.0926	10.0788	um	Spot	Position	31	1000001471	27661
19.0763	12.3628	10.1232	um	Spot	Position	31	1000001787	27662
14.9287	12.5024	10.142	um	Spot	Position	31	1000002097	27663
13.0279	12.7723	10.0257	um	Spot	Position	31	1000000585	27664
16.1507	10.4667	10.2933	um	Spot	Position	31	1000001780	27665
17.3829	11.5727	10.2914	um	Spot	Position	31	1000001987	27666
18.2289	11.5881	10.3813	um	Spot	Position	31	1000001954	27667
14.0954	10.351	10.4727	um	Spot	Position	31	1000002139	27668
15.3006	10.8631	10.4529	um	Spot	Position	31	1000001438	27669
13.3196	11.4066	10.5777	um	Spot	Position	31	1000001940	27670
18.9225	11.4812	10.4373	um	Spot	Position	31	1000001698	27671
18.2593	11.946	10.5289	um	Spot	Position	31	1000002209	27672
13.7206	9.47713	10.653	um	Spot	Position	31	1000002098	27673
14.7239	10.3388	10.6591	um	Spot	Position	31	1000001808	27674
13.126	10.4228	10.7913	um	Spot	Position	31	1000002025	27675
17.1583	10.8682	10.7866	um	Spot	Position	31	1000000937	27676
15.847	11.9931	10.8542	um	Spot	Position	31	1000001852	27677
16.358	11.9103	10.9609	um	Spot	Position	31	1000001781	27678
13.3956	12.0413	11.0229	um	Spot	Position	31	1000000445	27679
18.0965	9.95376	11.1771	um	Spot	Position	31	1000002301	27680
18.0578	12.2129	11.1175	um	Spot	Position	31	1000001885	27681
18.8614	12.4185	11.2548	um	Spot	Position	31	1000001847	27682
17.8272	10.6827	11.498	um	Spot	Position	31	1000001568	27683
17.1616	11.0367	11.3635	um	Spot	Position	31	1000002205	27684
12.8784	11.8671	11.3267	um	Spot	Position	31	1000001716	27685
18.8299	12.0874	11.4325	um	Spot	Position	31	1000001825	27686
18.2159	12.2423	11.4275	um	Spot	Position	31	1000002221	27687
17.5282	12.4808	11.4319	um	Spot	Position	31	1000000325	27688
13.6378	10.5353	11.5284	um	Spot	Position	31	1000001687	27689
14.4023	12.1338	11.6595	um	Spot	Position	31	1000002053	27690
16.4635	8.57531	11.7533	um	Spot	Position	31	1000002302	27691
15.5454	9.68819	11.9152	um	Spot	Position	31	1000002246	27692
13.3185	9.75813	11.79	um	Spot	Position	31	1000001513	27693
16.6889	10.2914	11.8454	um	Spot	Position	31	1000002303	27694
15.2606	10.8408	11.7725	um	Spot	Position	31	1000001628	27695
18.5897	11.2043	11.8267	um	Spot	Position	31	1000000550	27696
16.7667	11.6705	11.8692	um	Spot	Position	31	1000002042	27697
14.7193	9.28394	12.0094	um	Spot	Position	31	1000002070	27698
17.0271	9.52984	12.1156	um	Spot	Position	31	1000002065	27699
16.092	9.77328	12.0163	um	Spot	Position	31	1000002117	27700
13.1542	10.1697	12.1299	um	Spot	Position	31	1000000866	27701
13.0668	11.6186	12.025	um	Spot	Position	31	1000001731	27702
19.1534	11.8531	12.1021	um	Spot	Position	31	1000000211	27703
13.9903	8.57212	12.1679	um	Spot	Position	31	1000002304	27704
17.6432	10.9345	12.2355	um	Spot	Position	31	1000001239	27705
18.2631	11.183	12.2735	um	Spot	Position	31	1000002247	27706
15.6752	11.6509	12.3288	um	Spot	Position	31	1000000089	27707
17.8733	12.1817	12.2471	um	Spot	Position	31	1000001695	27708
14.6141	9.42429	12.4519	um	Spot	Position	31	1000001710	27709
13.6703	9.81191	12.4844	um	Spot	Position	31	1000001620	27710
14.2711	10.7478	12.4869	um	Spot	Position	31	1000002138	27711
17.0822	10.9675	12.5476	um	Spot	Position	31	1000001744	27712
13.9644	12.0247	12.5566	um	Spot	Position	31	1000001517	27713
13.3761	12.6054	12.4436	um	Spot	Position	31	1000000430	27714
16.8168	12.605	12.5816	um	Spot	Position	31	1000001754	27715
15.7642	9.50161	12.7885	um	Spot	Position	31	1000001912	27716
18.0309	9.95801	12.6114	um	Spot	Position	31	1000001516	27717
17.2898	12.0234	12.7719	um	Spot	Position	31	1000002206	27718
14.1924	12.6774	12.627	um	Spot	Position	31	1000001490	27719
16.556	9.60075	12.8986	um	Spot	Position	31	1000002305	27720
16.4481	11.9785	12.8838	um	Spot	Position	31	1000001922	27721
18.1907	12.13	12.9111	um	Spot	Position	31	1000002207	27722
14.7484	12.2751	12.8792	um	Spot	Position	31	1000001753	27723
16.7603	12.6505	12.8112	um	Spot	Position	31	1000001715	27724
16.0826	7.97659	13.0453	um	Spot	Position	31	1000001562	27725
14.2791	8.77968	13.1499	um	Spot	Position	31	1000002173	27726
16.0192	8.82976	13.1722	um	Spot	Position	31	1000001600	27727
13.6797	8.95338	13.3065	um	Spot	Position	31	1000001667	27728
16.2232	9.74476	13.2931	um	Spot	Position	31	1000002020	27729
17.129	9.95209	13.3174	um	Spot	Position	31	1000001679	27730
16.7505	10.7524	13.3392	um	Spot	Position	31	1000001896	27731
15.4013	10.8484	13.3426	um	Spot	Position	31	1000002195	27732
14.1537	11.1239	13.3917	um	Spot	Position	31	1000002306	27733
13.2183	8.82654	13.4942	um	Spot	Position	31	1000001757	27734
15.0243	9.03784	13.5559	um	Spot	Position	31	1000001218	27735
14.325	9.76675	13.584	um	Spot	Position	31	1000001910	27736
15.5813	12.3714	13.4545	um	Spot	Position	31	1000002140	27737
15.4061	8.16063	13.8338	um	Spot	Position	31	1000002307	27738
15.2766	10.4632	13.813	um	Spot	Position	31	1000002145	27739
14.2993	10.7468	13.7293	um	Spot	Position	31	1000001482	27740
13.2411	10.9502	13.8655	um	Spot	Position	31	1000001382	27741
16.2797	11.5242	13.7059	um	Spot	Position	31	1000000072	27742
16.6289	11.5602	13.7414	um	Spot	Position	31	1000002308	27743
17.2834	12.1069	13.7644	um	Spot	Position	31	1000001957	27744
21.3732	11.8958	9.50605	um	Spot	Position	31	1000001538	27745
19.4755	11.597	9.70093	um	Spot	Position	31	1000002220	27746
19.9449	12.5157	10.0354	um	Spot	Position	31	1000001662	27747
19.8275	10.8955	10.3751	um	Spot	Position	31	1000000285	27748
20.5794	12.4252	10.5164	um	Spot	Position	31	1000001973	27749
20.1795	12.4283	10.8341	um	Spot	Position	31	1000002061	27750
19.8346	11.7797	11.0593	um	Spot	Position	31	1000000643	27751
19.3322	12.588	10.9575	um	Spot	Position	31	1000001964	27752
20.0332	10.06	11.4819	um	Spot	Position	31	1000001661	27753
21.5097	12.1234	13.4154	um	Spot	Position	31	1000002062	27754
5.70588	16.1649	11.7496	um	Spot	Position	31	1000002309	27755
11.8243	13.5757	7.27209	um	Spot	Position	31	1000002250	27756
12.0684	14.6718	7.3006	um	Spot	Position	31	1000001461	27757
11.6815	16.6266	7.25195	um	Spot	Position	31	1000002120	27758
12.5842	15.43	7.42295	um	Spot	Position	31	1000002248	27759
12.4487	13.4821	8.09832	um	Spot	Position	31	1000002054	27760
11.3441	14.016	8.20404	um	Spot	Position	31	1000002251	27761
11.7683	15.1672	8.21694	um	Spot	Position	31	1000001682	27762
12.2569	14.5359	8.3154	um	Spot	Position	31	1000001857	27763
8.14173	15.6122	8.31223	um	Spot	Position	31	1000002151	27764
11.9828	15.6244	8.65831	um	Spot	Position	31	1000001866	27765
12.5507	13.1247	8.72448	um	Spot	Position	31	1000000155	27766
10.7804	15.3311	8.72246	um	Spot	Position	31	1000001950	27767
10.6762	16.5392	8.87046	um	Spot	Position	31	1000000484	27768
11.6691	17.208	8.74653	um	Spot	Position	31	1000000207	27769
10.008	13.5022	9.03798	um	Spot	Position	31	1000002252	27770
12.5135	13.6823	9.03719	um	Spot	Position	31	1000001171	27771
12.5047	16.7344	8.99435	um	Spot	Position	31	1000001727	27772
9.86153	14.2868	9.14043	um	Spot	Position	31	1000001166	27773
11.487	16.2856	9.19625	um	Spot	Position	31	1000001776	27774
10.7659	13.3098	9.48283	um	Spot	Position	31	1000001109	27775
12.2714	14.7011	9.43174	um	Spot	Position	31	1000001547	27776
10.0505	15.4335	9.33953	um	Spot	Position	31	1000002254	27777
7.93844	16.9822	9.39775	um	Spot	Position	31	1000000284	27778
11.4088	18.0446	9.38718	um	Spot	Position	31	1000002310	27779
10.1476	12.8505	9.56084	um	Spot	Position	31	1000001388	27780
9.68216	14.8648	9.64327	um	Spot	Position	31	1000001446	27781
12.5844	15.2788	9.73348	um	Spot	Position	31	1000002160	27782
12.4568	16.2305	9.7291	um	Spot	Position	31	1000002253	27783
12.0149	16.4636	9.60377	um	Spot	Position	31	1000001404	27784
9.32233	18.0222	9.61144	um	Spot	Position	31	1000000943	27785
12.529	14.1298	9.87367	um	Spot	Position	31	1000001384	27786
11.4907	16.728	9.86879	um	Spot	Position	31	1000002176	27787
12.5039	17.5168	9.89941	um	Spot	Position	31	1000001557	27788
12.4139	13.3037	10.175	um	Spot	Position	31	1000000720	27789
9.34199	13.4789	10.1243	um	Spot	Position	31	1000002133	27790
11.1723	13.9632	10.1092	um	Spot	Position	31	1000001697	27791
11.6939	14.8907	10.1241	um	Spot	Position	31	1000002093	27792
11.1174	17.73	10.042	um	Spot	Position	31	1000001725	27793
9.31543	14.6263	10.2303	um	Spot	Position	31	1000001986	27794
11.0069	14.6288	10.3682	um	Spot	Position	31	1000001502	27795
10.1753	15.7824	10.2675	um	Spot	Position	31	1000002066	27796
11.343	13.6144	10.5312	um	Spot	Position	31	1000000831	27797
10.3336	14.3607	10.5686	um	Spot	Position	31	1000001341	27798
10.9853	16.9967	10.4918	um	Spot	Position	31	1000002212	27799
12.617	16.9203	10.4503	um	Spot	Position	31	1000002261	27800
10.0894	13.0786	10.773	um	Spot	Position	31	1000002024	27801
10.0698	13.7493	10.7152	um	Spot	Position	31	1000001892	27802
11.9903	13.9161	10.7368	um	Spot	Position	31	1000001790	27803
11.3434	15.7926	10.7137	um	Spot	Position	31	1000001689	27804
10.3755	17.3665	10.8409	um	Spot	Position	31	1000000559	27805
11.7712	18.0863	10.8094	um	Spot	Position	31	1000000351	27806
11.1632	18.9666	10.8082	um	Spot	Position	31	1000001719	27807
8.45432	14.816	10.8687	um	Spot	Position	31	1000001874	27808
12.5201	16.0727	10.9474	um	Spot	Position	31	1000001154	27809
11.857	16.892	10.947	um	Spot	Position	31	1000002079	27810
11.9107	12.9408	11.1941	um	Spot	Position	31	1000001955	27811
12.3598	15.6399	11.2137	um	Spot	Position	31	1000001796	27812
9.84528	18.888	11.2053	um	Spot	Position	31	1000001389	27813
12.3983	14.568	11.4355	um	Spot	Position	31	1000002092	27814
9.56919	14.9619	11.3334	um	Spot	Position	31	1000001576	27815
8.77836	15.0712	11.3764	um	Spot	Position	31	1000002123	27816
6.81361	16.367	11.4192	um	Spot	Position	31	1000002086	27817
11.9473	17.8573	11.4398	um	Spot	Position	31	1000001603	27818
9.17911	13.0221	11.667	um	Spot	Position	31	1000001969	27819
8.59381	13.2508	11.6007	um	Spot	Position	31	1000001510	27820
8.87274	13.9217	11.628	um	Spot	Position	31	1000001398	27821
8.16946	14.8119	11.5707	um	Spot	Position	31	1000001632	27822
10.6403	16.1134	11.5396	um	Spot	Position	31	1000002211	27823
12.0431	16.1249	11.6189	um	Spot	Position	31	1000002011	27824
10.1748	17.1281	11.628	um	Spot	Position	31	1000002101	27825
12.6109	17.3423	11.6009	um	Spot	Position	31	1000000895	27826
12.7821	18.916	11.5921	um	Spot	Position	31	1000001159	27827
12.4592	13.0268	11.7665	um	Spot	Position	31	1000000497	27828
11.3588	13.7801	11.727	um	Spot	Position	31	1000000792	27829
12.3595	13.9246	11.7369	um	Spot	Position	31	1000001091	27830
7.7099	14.6377	11.808	um	Spot	Position	31	1000001688	27831
8.52712	14.7582	11.7425	um	Spot	Position	31	1000002049	27832
9.53862	15.6651	11.8543	um	Spot	Position	31	1000001025	27833
11.1449	15.9876	11.7465	um	Spot	Position	31	1000001606	27834
11.5473	17.2049	11.7185	um	Spot	Position	31	1000001339	27835
12.4607	17.3309	11.7836	um	Spot	Position	31	1000001936	27836
8.57088	17.6929	11.836	um	Spot	Position	31	1000000738	27837
10.5947	14.4957	12.0178	um	Spot	Position	31	1000002134	27838
12.4316	15.4468	12.0348	um	Spot	Position	31	1000001696	27839
8.22525	16.155	12.0616	um	Spot	Position	31	1000001286	27840
12.703	16.8961	12.0304	um	Spot	Position	31	1000001265	27841
10.8047	18.1808	11.9732	um	Spot	Position	31	1000001778	27842
11.6725	18.3261	12.0889	um	Spot	Position	31	1000000470	27843
9.19939	14.8701	12.3012	um	Spot	Position	31	1000000348	27844
6.92897	15.4077	12.246	um	Spot	Position	31	1000001480	27845
12.0759	16.5814	12.2627	um	Spot	Position	31	1000002088	27846
9.67651	18.4148	12.2628	um	Spot	Position	31	1000000271	27847
8.66737	13.0721	12.5076	um	Spot	Position	31	1000001574	27848
9.42923	13.096	12.4953	um	Spot	Position	31	1000001935	27849
8.49225	15.0903	12.4321	um	Spot	Position	31	1000002255	27850
11.6404	17.599	12.4866	um	Spot	Position	31	1000000890	27851
9.38534	17.6949	12.4527	um	Spot	Position	31	1000002126	27852
12.0882	17.9151	12.5066	um	Spot	Position	31	1000001318	27853
10.368	19.063	12.4334	um	Spot	Position	31	1000001570	27854
10.5693	14.873	12.6778	um	Spot	Position	31	1000000017	27855
11.2391	15.0386	12.6256	um	Spot	Position	31	1000001763	27856
10.3729	15.3074	12.7951	um	Spot	Position	31	1000001160	27857
8.99504	16.2658	12.6535	um	Spot	Position	31	1000001928	27858
12.0923	16.8256	12.7492	um	Spot	Position	31	1000001675	27859
10.6371	17.4109	12.7036	um	Spot	Position	31	1000002181	27860
12.7966	17.7514	12.7061	um	Spot	Position	31	1000001947	27861
12.7146	18.2489	12.7219	um	Spot	Position	31	1000002266	27862
10.333	14.1725	12.9373	um	Spot	Position	31	1000002076	27863
6.51214	14.3594	13.0057	um	Spot	Position	31	1000001613	27864
8.52994	14.3293	12.889	um	Spot	Position	31	1000002227	27865
10.1632	17.8981	12.9368	um	Spot	Position	31	1000002225	27866
9.03212	12.8799	13.1887	um	Spot	Position	31	1000002275	27867
12.1467	12.9388	13.1381	um	Spot	Position	31	1000000043	27868
8.49575	13.4577	13.1379	um	Spot	Position	31	1000001981	27869
10.0116	13.8128	13.1285	um	Spot	Position	31	1000002082	27870
12.0113	14.0669	13.1032	um	Spot	Position	31	1000002034	27871
9.89664	15.8438	13.169	um	Spot	Position	31	1000001976	27872
11.5085	16.491	13.1457	um	Spot	Position	31	1000001775	27873
12.5078	18.7585	13.1272	um	Spot	Position	31	1000001206	27874
9.74218	13.1192	13.341	um	Spot	Position	31	1000001034	27875
10.8063	13.1851	13.391	um	Spot	Position	31	1000002153	27876
10.9775	13.9256	13.2966	um	Spot	Position	31	1000001539	27877
9.55169	14.1818	13.2445	um	Spot	Position	31	1000001249	27878
10.7537	14.9642	13.2765	um	Spot	Position	31	1000001294	27879
8.6489	15.603	13.2674	um	Spot	Position	31	1000001666	27880
6.96824	15.9752	13.4218	um	Spot	Position	31	1000000157	27881
7.74428	16.2221	13.3655	um	Spot	Position	31	1000001235	27882
9.52626	16.4753	13.3503	um	Spot	Position	31	1000002274	27883
10.2575	16.8392	13.3145	um	Spot	Position	31	1000002006	27884
12.1635	16.9261	13.2875	um	Spot	Position	31	1000001563	27885
10.7675	17.6091	13.3531	um	Spot	Position	31	1000001601	27886
11.6532	13.4764	13.5521	um	Spot	Position	31	1000001312	27887
7.01864	15.1686	13.6297	um	Spot	Position	31	1000001486	27888
7.23322	15.8358	13.5987	um	Spot	Position	31	1000001822	27889
11.7361	15.8137	13.5483	um	Spot	Position	31	1000000318	27890
9.08712	15.9426	13.5514	um	Spot	Position	31	1000001882	27891
10.1553	17.2062	13.621	um	Spot	Position	31	1000002121	27892
8.8177	17.5792	13.4902	um	Spot	Position	31	1000001880	27893
12.1727	18.6156	13.6431	um	Spot	Position	31	1000000282	27894
9.89806	12.9506	13.771	um	Spot	Position	31	1000001640	27895
7.69898	13.8569	13.6952	um	Spot	Position	31	1000002081	27896
7.53525	14.713	13.7068	um	Spot	Position	31	1000001833	27897
8.07443	14.7184	13.794	um	Spot	Position	31	1000000464	27898
12.3079	15.4491	13.7633	um	Spot	Position	31	1000001306	27899
6.67288	15.8651	13.7301	um	Spot	Position	31	1000002122	27900
11.2252	16.2484	13.8558	um	Spot	Position	31	1000002167	27901
10.5487	17.5303	13.729	um	Spot	Position	31	1000001439	27902
10.9632	18.3257	13.6953	um	Spot	Position	31	1000001474	27903
14.2319	13.8569	6.63661	um	Spot	Position	31	1000001149	27904
13.4416	14.1919	6.84704	um	Spot	Position	31	1000002311	27905
14.5351	15.2703	6.93414	um	Spot	Position	31	1000001139	27906
16.0893	17.0467	6.81942	um	Spot	Position	31	1000000787	27907
14.5058	14.093	7.32441	um	Spot	Position	31	1000001111	27908
15.4644	17.1651	7.34299	um	Spot	Position	31	1000001821	27909
14.5281	14.1577	7.6088	um	Spot	Position	31	1000001403	27910
12.9394	18.9111	7.74584	um	Spot	Position	31	1000002099	27911
15.2868	13.0199	7.98602	um	Spot	Position	31	1000002155	27912
12.9199	14.2794	8.0027	um	Spot	Position	31	1000002198	27913
17.41	14.9197	8.02178	um	Spot	Position	31	1000001707	27914
16.008	15.3228	7.93065	um	Spot	Position	31	1000000218	27915
15.4658	17.7424	7.87839	um	Spot	Position	31	1000002213	27916
13.545	13.4204	8.11485	um	Spot	Position	31	1000002312	27917
17.1448	13.5738	8.17757	um	Spot	Position	31	1000002038	27918
15.7028	13.8632	8.13663	um	Spot	Position	31	1000000424	27919
15.1401	14.0143	8.15671	um	Spot	Position	31	1000001766	27920
13.4799	14.1225	8.08695	um	Spot	Position	31	1000002063	27921
14.405	14.2199	8.18576	um	Spot	Position	31	1000001992	27922
13.4427	14.8301	8.15957	um	Spot	Position	31	1000002008	27923
15.2368	15.7197	8.05602	um	Spot	Position	31	1000001586	27924
14.1439	17.1987	8.22411	um	Spot	Position	31	1000001755	27925
16.2818	13.1742	8.34005	um	Spot	Position	31	1000002156	27926
15.3656	14.6765	8.30456	um	Spot	Position	31	1000001971	27927
16.1381	14.6329	8.36389	um	Spot	Position	31	1000001972	27928
12.969	16.2438	8.28072	um	Spot	Position	31	1000000870	27929
13.0049	16.8636	8.33583	um	Spot	Position	31	1000002087	27930
17.2602	13.5371	8.54736	um	Spot	Position	31	1000001678	27931
13.8578	16.3694	8.60167	um	Spot	Position	31	1000001862	27932
17.4956	12.9484	8.8031	um	Spot	Position	31	1000001462	27933
14.3072	13.2842	8.7148	um	Spot	Position	31	1000002259	27934
18.6755	13.2354	8.894	um	Spot	Position	31	1000000006	27935
15.7013	13.6847	8.69765	um	Spot	Position	31	1000001651	27936
13.4785	15.6617	8.82282	um	Spot	Position	31	1000002210	27937
16.3561	16.0701	8.84011	um	Spot	Position	31	1000000329	27938
12.9789	16.1353	8.80705	um	Spot	Position	31	1000001923	27939
13.2406	17.1578	8.8396	um	Spot	Position	31	1000000290	27940
17.5679	14.0319	9.01299	um	Spot	Position	31	1000001367	27941
14.7137	15.6222	8.97457	um	Spot	Position	31	1000001929	27942
13.9621	16.0442	8.97826	um	Spot	Position	31	1000001858	27943
15.2198	17.0873	8.96529	um	Spot	Position	31	1000002258	27944
13.3439	13.8542	9.30372	um	Spot	Position	31	1000001867	27945
14.4343	13.9563	9.30244	um	Spot	Position	31	1000001793	27946
16.1538	14.1961	9.21515	um	Spot	Position	31	1000000944	27947
16.7772	14.2702	9.13886	um	Spot	Position	31	1000001458	27948
18.5419	15.112	9.15109	um	Spot	Position	31	1000001748	27949
15.525	15.8848	9.12282	um	Spot	Position	31	1000002094	27950
14.7675	16.2767	9.30059	um	Spot	Position	31	1000001927	27951
14.0715	16.7279	9.28647	um	Spot	Position	31	1000001467	27952
16.2567	18.0306	9.22676	um	Spot	Position	31	1000001417	27953
13.0227	14.4902	9.49319	um	Spot	Position	31	1000001211	27954
14.0263	15.9133	9.36614	um	Spot	Position	31	1000001506	27955
18.4315	17.1523	9.38775	um	Spot	Position	31	1000002313	27956
13.7464	17.6842	9.46024	um	Spot	Position	31	1000001433	27957
14.7391	18.4528	9.46406	um	Spot	Position	31	1000002057	27958
14.6708	13.2516	9.66638	um	Spot	Position	31	1000002214	27959
15.7258	13.2125	9.68402	um	Spot	Position	31	1000002200	27960
18.6264	13.2566	9.66096	um	Spot	Position	31	1000001765	27961
15.9615	14.6936	9.67056	um	Spot	Position	31	1000002127	27962
16.5508	15.4545	9.54995	um	Spot	Position	31	1000001511	27963
14.8405	16.9561	9.60114	um	Spot	Position	31	1000001052	27964
14.3518	17.4428	9.63636	um	Spot	Position	31	1000001592	27965
17.9362	12.9034	9.83816	um	Spot	Position	31	1000001888	27966
14.8258	13.8228	9.90048	um	Spot	Position	31	1000002202	27967
17.4686	16.5613	9.89532	um	Spot	Position	31	1000002257	27968
16.5248	17.2632	9.9139	um	Spot	Position	31	1000001515	27969
18.6467	13.1731	10.0624	um	Spot	Position	31	1000002222	27970
14.7589	14.6578	10.1317	um	Spot	Position	31	1000001605	27971
15.2316	14.9596	10.0658	um	Spot	Position	31	1000001846	27972
18.9633	16.1556	10.1006	um	Spot	Position	31	1000002017	27973
14.4732	16.8507	10.1084	um	Spot	Position	31	1000000332	27974
15.4129	17.3399	10.1097	um	Spot	Position	31	1000000446	27975
13.2836	18.3572	10.1019	um	Spot	Position	31	1000002268	27976
14.3354	18.4166	10.0434	um	Spot	Position	31	1000001432	27977
13.7873	13.3113	10.2579	um	Spot	Position	31	1000001918	27978
14.5021	14.1985	10.2052	um	Spot	Position	31	1000002075	27979
15.8808	14.2586	10.3922	um	Spot	Position	31	1000000521	27980
17.4322	14.2524	10.2451	um	Spot	Position	31	1000001946	27981
16.5886	14.6256	10.2703	um	Spot	Position	31	1000002118	27982
16.1311	15.4695	10.3096	um	Spot	Position	31	1000001989	27983
18.2446	15.8874	10.302	um	Spot	Position	31	1000001868	27984
14.777	16.1824	10.3303	um	Spot	Position	31	1000002015	27985
13.0605	16.3713	10.3276	um	Spot	Position	31	1000002023	27986
17.6054	17.1594	10.325	um	Spot	Position	31	1000001942	27987
13.8907	17.227	10.3201	um	Spot	Position	31	1000002036	27988
14.9077	18.3726	10.2271	um	Spot	Position	31	1000001399	27989
14.069	12.8304	10.4739	um	Spot	Position	31	1000001504	27990
14.6392	12.8663	10.4657	um	Spot	Position	31	1000001906	27991
17.9089	13.6676	10.559	um	Spot	Position	31	1000001236	27992
16.9597	13.8252	10.4728	um	Spot	Position	31	1000000526	27993
13.8224	14.262	10.6222	um	Spot	Position	31	1000001934	27994
17.7835	15.123	10.4365	um	Spot	Position	31	1000001659	27995
16.7137	15.6566	10.5142	um	Spot	Position	31	1000001278	27996
13.9001	16.2026	10.4713	um	Spot	Position	31	1000002004	27997
17.0337	17.043	10.552	um	Spot	Position	31	1000002217	27998
12.9423	18.2725	10.4718	um	Spot	Position	31	1000001997	27999
16.5673	18.2085	10.4452	um	Spot	Position	31	1000000461	28000
13.8285	18.3872	10.5941	um	Spot	Position	31	1000002262	28001
18.7149	13.1901	10.6411	um	Spot	Position	31	1000001201	28002
18.7978	13.44	10.7481	um	Spot	Position	31	1000002060	28003
13.6298	13.6383	10.7976	um	Spot	Position	31	1000002114	28004
17.028	13.6103	10.8466	um	Spot	Position	31	1000002137	28005
14.514	14.8466	10.7499	um	Spot	Position	31	1000002158	28006
14.0231	15.0925	10.7391	um	Spot	Position	31	1000001498	28007
15.9859	15.5398	10.7754	um	Spot	Position	31	1000001807	28008
15.4956	17.0896	10.7464	um	Spot	Position	31	1000000760	28009
13.4889	17.1805	10.6934	um	Spot	Position	31	1000001835	28010
16.6544	17.3256	10.8189	um	Spot	Position	31	1000001413	28011
12.9468	17.488	10.6797	um	Spot	Position	31	1000001993	28012
16.9832	18.1356	10.6722	um	Spot	Position	31	1000001990	28013
15.1482	18.3559	10.8334	um	Spot	Position	31	1000002110	28014
16.183	18.6741	10.7897	um	Spot	Position	31	1000001884	28015
18.8445	14.3091	10.9119	um	Spot	Position	31	1000001420	28016
17.4758	15.9936	11.0297	um	Spot	Position	31	1000001311	28017
17.8626	16.5153	10.9242	um	Spot	Position	31	1000001283	28018
18.4598	17.0833	10.9871	um	Spot	Position	31	1000001945	28019
17.9235	17.5544	11.0032	um	Spot	Position	31	1000000954	28020
14.3999	17.9755	10.9813	um	Spot	Position	31	1000000487	28021
13.6211	18.9643	10.9627	um	Spot	Position	31	1000002104	28022
12.9294	13.2082	11.0925	um	Spot	Position	31	1000001794	28023
14.9782	14.2943	11.1353	um	Spot	Position	31	1000002203	28024
12.9928	15.1137	11.1933	um	Spot	Position	31	1000000982	28025
15.8387	15.4523	11.0978	um	Spot	Position	31	1000000191	28026
14.8398	15.9113	11.0982	um	Spot	Position	31	1000001173	28027
14.9645	17.6011	11.19	um	Spot	Position	31	1000000905	28028
17.0238	17.7068	11.2596	um	Spot	Position	31	1000002218	28029
14.159	18.5705	11.279	um	Spot	Position	31	1000001669	28030
17.6655	18.9841	11.2675	um	Spot	Position	31	1000002224	28031
15.1878	19.0991	11.1345	um	Spot	Position	31	1000002048	28032
14.7781	13.4905	11.3296	um	Spot	Position	31	1000001861	28033
15.5771	13.4685	11.3202	um	Spot	Position	31	1000000247	28034
13.806	13.6475	11.4752	um	Spot	Position	31	1000001785	28035
13.0816	14.1908	11.4446	um	Spot	Position	31	1000002090	28036
17.0808	15.5767	11.3994	um	Spot	Position	31	1000001027	28037
13.2824	16.1475	11.3997	um	Spot	Position	31	1000002068	28038
17.4235	16.1488	11.4509	um	Spot	Position	31	1000001730	28039
13.1472	17.0089	11.4205	um	Spot	Position	31	1000001003	28040
14.0795	17.3259	11.3061	um	Spot	Position	31	1000002216	28041
15.4575	17.6748	11.4176	um	Spot	Position	31	1000001110	28042
18.103	18.5011	11.3	um	Spot	Position	31	1000002071	28043
12.886	13.0897	11.7069	um	Spot	Position	31	1000001800	28044
16.1871	13.8443	11.5106	um	Spot	Position	31	1000000721	28045
12.8449	15.2011	11.5681	um	Spot	Position	31	1000000703	28046
14.9407	15.2219	11.5462	um	Spot	Position	31	1000002163	28047
17.6129	15.3731	11.687	um	Spot	Position	31	1000001022	28048
15.0154	16.8341	11.5897	um	Spot	Position	31	1000002219	28049
15.8322	17.7607	11.5843	um	Spot	Position	31	1000002112	28050
14.6447	18.5682	11.5984	um	Spot	Position	31	1000000492	28051
18.6356	12.9656	11.7382	um	Spot	Position	31	1000000425	28052
18.3573	14.4899	11.8654	um	Spot	Position	31	1000002046	28053
13.0655	16.3372	11.8505	um	Spot	Position	31	1000001832	28054
15.3717	14.4307	12.0379	um	Spot	Position	31	1000002168	28055
13.1509	14.628	12.0415	um	Spot	Position	31	1000001690	28056
13.6786	15.446	12.0653	um	Spot	Position	31	1000001596	28057
14.6118	17.0247	12.064	um	Spot	Position	31	1000002226	28058
14.9646	17.8893	11.9755	um	Spot	Position	31	1000001133	28059
13.7862	18.0437	12.0353	um	Spot	Position	31	1000001303	28060
16.6145	18.1642	12.0843	um	Spot	Position	31	1000001930	28061
16.5312	13.1045	12.1697	um	Spot	Position	31	1000001751	28062
16.9013	15.2141	12.2333	um	Spot	Position	31	1000001811	28063
15.9788	16.3834	12.3685	um	Spot	Position	31	1000002166	28064
13.7218	16.8073	12.2188	um	Spot	Position	31	1000002164	28065
17.6462	17.0131	12.1793	um	Spot	Position	31	1000001391	28066
15.3344	17.2971	12.2662	um	Spot	Position	31	1000000742	28067
16.9213	17.4465	12.2396	um	Spot	Position	31	1000002040	28068
13.9166	18.6913	12.3112	um	Spot	Position	31	1000002215	28069
16.6366	18.7675	12.3376	um	Spot	Position	31	1000001878	28070
18.5764	13.2297	12.4672	um	Spot	Position	31	1000001643	28071
16.2601	13.6043	12.4031	um	Spot	Position	31	1000002141	28072
13.9859	16.0987	12.3854	um	Spot	Position	31	1000000753	28073
16.7413	16.7164	12.4745	um	Spot	Position	31	1000002263	28074
15.7441	18.781	12.5724	um	Spot	Position	31	1000002264	28075
13.5818	13.2295	12.8028	um	Spot	Position	31	1000002055	28076
17.2201	13.4252	12.6756	um	Spot	Position	31	1000000023	28077
16.3646	14.1492	12.7828	um	Spot	Position	31	1000001708	28078
17.2273	14.6939	12.7106	um	Spot	Position	31	1000001925	28079
16.5561	14.9165	12.6375	um	Spot	Position	31	1000001839	28080
16.4739	15.5308	12.6805	um	Spot	Position	31	1000002095	28081
18.247	15.5862	12.7053	um	Spot	Position	31	1000001468	28082
14.0192	17.4527	12.7009	um	Spot	Position	31	1000002009	28083
16.3507	17.5012	12.709	um	Spot	Position	31	1000002067	28084
14.7052	18.1671	12.7077	um	Spot	Position	31	1000001805	28085
14.9246	13.3138	12.9064	um	Spot	Position	31	1000002280	28086
15.7426	13.6128	12.8835	um	Spot	Position	31	1000002111	28087
16.247	16.2663	12.9647	um	Spot	Position	31	1000000292	28088
15.5902	17.7841	12.9709	um	Spot	Position	31	1000002183	28089
14.5586	19.0666	12.8417	um	Spot	Position	31	1000002021	28090
13.6107	13.3833	13.0625	um	Spot	Position	31	1000001175	28091
14.4256	14.8476	13.0554	um	Spot	Position	31	1000002105	28092
13.3516	15.8541	13.0479	um	Spot	Position	31	1000002189	28093
14.8078	17.064	13.2125	um	Spot	Position	31	1000000116	28094
17.1466	17.5788	13.1602	um	Spot	Position	31	1000002265	28095
16.9829	18.8619	13.2202	um	Spot	Position	31	1000001238	28096
18.7969	14.3504	13.4063	um	Spot	Position	31	1000000439	28097
15.1505	14.4539	13.4498	um	Spot	Position	31	1000001421	28098
16.0162	15.5536	13.3531	um	Spot	Position	31	1000001891	28099
14.5304	15.9263	13.2925	um	Spot	Position	31	1000001646	28100
13.3942	16.2491	13.3267	um	Spot	Position	31	1000001921	28101
15.6735	16.4734	13.4067	um	Spot	Position	31	1000001899	28102
15.2247	18.6555	13.3393	um	Spot	Position	31	1000001728	28103
13.5782	18.9485	13.3777	um	Spot	Position	31	1000001869	28104
12.9603	13.8782	13.4984	um	Spot	Position	31	1000001204	28105
13.6025	15.0185	13.575	um	Spot	Position	31	1000002185	28106
13.7553	17.1913	13.5301	um	Spot	Position	31	1000000942	28107
14.8428	17.44	13.5718	um	Spot	Position	31	1000001693	28108
16.1077	18.2375	13.6232	um	Spot	Position	31	1000002314	28109
17.1243	18.32	13.5796	um	Spot	Position	31	1000002315	28110
18.5867	12.8562	13.8477	um	Spot	Position	31	1000001909	28111
14.3658	13.1369	13.6962	um	Spot	Position	31	1000002232	28112
18.4961	13.4583	13.8828	um	Spot	Position	31	1000001905	28113
17.6249	13.8407	13.8367	um	Spot	Position	31	1000000122	28114
18.4968	14.5217	13.7216	um	Spot	Position	31	1000000223	28115
12.9585	15.2355	13.7766	um	Spot	Position	31	1000001559	28116
17.9613	15.3509	13.7793	um	Spot	Position	31	1000000948	28117
14.0019	15.8749	13.8013	um	Spot	Position	31	1000000015	28118
14.2363	19.0706	13.8076	um	Spot	Position	31	1000002239	28119
19.6104	13.3133	7.56276	um	Spot	Position	31	1000001733	28120
20.6395	15.2054	7.57879	um	Spot	Position	31	1000001309	28121
19.3448	13.0095	8.57412	um	Spot	Position	31	1000002147	28122
21.1595	13.153	9.20331	um	Spot	Position	31	1000001849	28123
20.3623	14.0327	9.2226	um	Spot	Position	31	1000001561	28124
20.3124	12.9691	9.66397	um	Spot	Position	31	1000001886	28125
19.6175	13.7483	9.68025	um	Spot	Position	31	1000000179	28126
20.9488	14.5996	9.67813	um	Spot	Position	31	1000002085	28127
19.3533	13.4243	10.1007	um	Spot	Position	31	1000002260	28128
19.3343	12.8082	10.2692	um	Spot	Position	31	1000001863	28129
20.611	15.0334	10.3857	um	Spot	Position	31	1000001598	28130
19.3747	13.8271	10.5627	um	Spot	Position	31	1000001824	28131
19.4007	15.4793	10.5063	um	Spot	Position	31	1000002096	28132
20.7891	13.2286	10.7335	um	Spot	Position	31	1000001734	28133
19.2016	13.3103	10.8014	um	Spot	Position	31	1000001261	28134
20.0246	14.7579	10.742	um	Spot	Position	31	1000002016	28135
19.9412	13.1135	10.9815	um	Spot	Position	31	1000002223	28136
23.2208	13.6927	11.1942	um	Spot	Position	31	1000001983	28137
21.0319	14.2143	11.2116	um	Spot	Position	31	1000002208	28138
19.7443	13.8946	11.343	um	Spot	Position	31	1000002072	28139
21.4128	16.2166	11.3715	um	Spot	Position	31	1000002316	28140
19.9385	14.5596	11.8121	um	Spot	Position	31	1000002267	28141
22.2411	13.3455	12.2687	um	Spot	Position	31	1000001995	28142
19.6366	18.1739	12.288	um	Spot	Position	31	1000002317	28143
19.3619	13.3215	12.4621	um	Spot	Position	31	1000002073	28144
19.4131	14.7111	12.5301	um	Spot	Position	31	1000001447	28145
20.3619	14.143	12.6112	um	Spot	Position	31	1000000751	28146
19.4472	15.3375	12.7106	um	Spot	Position	31	1000002165	28147
19.2775	16.3398	12.7096	um	Spot	Position	31	1000002029	28148
19.2116	15.0044	13.794	um	Spot	Position	31	1000001732	28149
12.3238	19.7286	11.4253	um	Spot	Position	31	1000001686	28150
17.1395	19.5673	11.2111	um	Spot	Position	31	1000001676	28151
14.344	19.5024	11.6594	um	Spot	Position	31	1000001806	28152
13.338	19.4199	11.8586	um	Spot	Position	31	1000000080	28153
14.165	19.4199	12.23	um	Spot	Position	31	1000000045	28154
13.2232	20.1222	12.1725	um	Spot	Position	31	1000001132	28155
14.3526	19.3188	13.8103	um	Spot	Position	31	1000002162	28156
11.2283	9.80269	13.9036	um	Spot	Position	31	1000001541	28157
9.66251	11.1024	13.951	um	Spot	Position	31	1000001638	28158
11.6437	11.6429	14.0176	um	Spot	Position	31	1000001607	28159
12.0358	11.6689	14.0185	um	Spot	Position	31	1000001440	28160
10.0299	12.0784	13.9906	um	Spot	Position	31	1000000886	28161
11.6579	10.8648	14.1705	um	Spot	Position	31	1000001076	28162
9.49239	11.7202	14.2087	um	Spot	Position	31	1000001951	28163
12.2556	11.7368	14.1545	um	Spot	Position	31	1000001305	28164
9.80217	12.762	14.1819	um	Spot	Position	31	1000000500	28165
12.5038	11.0595	14.4437	um	Spot	Position	31	1000000980	28166
10.8657	11.1018	14.4721	um	Spot	Position	31	1000001579	28167
10.6071	11.6392	14.4997	um	Spot	Position	31	1000001501	28168
12.1114	9.85634	14.6861	um	Spot	Position	31	1000002270	28169
12.3029	10.3693	14.6235	um	Spot	Position	31	1000002191	28170
11.9471	11.4926	14.8564	um	Spot	Position	31	1000001435	28171
12.6058	9.93113	15.3546	um	Spot	Position	31	1000001772	28172
12.171	6.5937	15.4949	um	Spot	Position	31	1000002074	28173
12.3687	11.9352	15.7279	um	Spot	Position	31	1000002013	28174
12.554	12.4157	15.6757	um	Spot	Position	31	1000002318	28175
8.21072	10.4256	15.9364	um	Spot	Position	31	1000002319	28176
8.38392	11.9681	15.9038	um	Spot	Position	31	1000001622	28177
10.7157	12.3564	16.1356	um	Spot	Position	31	1000001830	28178
11.9683	10.7225	16.3978	um	Spot	Position	31	1000001441	28179
12.3449	11.4241	16.383	um	Spot	Position	31	1000001293	28180
12.4619	12.4573	16.4292	um	Spot	Position	31	1000002320	28181
7.65201	11.4942	16.923	um	Spot	Position	31	1000000308	28182
11.5011	12.5346	16.765	um	Spot	Position	31	1000002115	28183
12.3909	12.525	16.8912	um	Spot	Position	31	1000001673	28184
11.4444	12.0754	17.3596	um	Spot	Position	31	1000001275	28185
10.7726	12.5231	17.4993	um	Spot	Position	31	1000002321	28186
12.3016	12.7124	17.5327	um	Spot	Position	31	1000001522	28187
12.6791	12.0816	17.8162	um	Spot	Position	31	1000001402	28188
12.4834	11.5401	18.1164	um	Spot	Position	31	1000002322	28189
10.9472	11.8719	18.1082	um	Spot	Position	31	1000001536	28190
11.8898	10.5355	18.8072	um	Spot	Position	31	1000001703	28191
14.5452	8.21878	14.0033	um	Spot	Position	31	1000001962	28192
13.8167	9.39524	14.0056	um	Spot	Position	31	1000002041	28193
17.8809	12.4698	14.0173	um	Spot	Position	31	1000002142	28194
13.0523	9.3711	14.2065	um	Spot	Position	31	1000000715	28195
12.8051	10.1527	14.1994	um	Spot	Position	31	1000002050	28196
13.6596	10.7645	14.2231	um	Spot	Position	31	1000002144	28197
14.287	11.5421	14.1769	um	Spot	Position	31	1000000455	28198
13.0617	11.6227	14.1837	um	Spot	Position	31	1000000961	28199
13.6237	12.7441	14.1402	um	Spot	Position	31	1000002178	28200
14.7187	8.2646	14.4624	um	Spot	Position	31	1000001784	28201
15.8209	12.3074	14.414	um	Spot	Position	31	1000000475	28202
16.2399	9.65777	14.7357	um	Spot	Position	31	1000002323	28203
16.7726	11.2405	14.6731	um	Spot	Position	31	1000002037	28204
17.001	12.2259	14.6757	um	Spot	Position	31	1000002027	28205
14.5105	12.3522	14.6119	um	Spot	Position	31	1000002174	28206
13.9365	10.5542	14.8652	um	Spot	Position	31	1000001457	28207
16.8218	10.5975	14.8272	um	Spot	Position	31	1000002271	28208
16.0367	10.787	14.7998	um	Spot	Position	31	1000002228	28209
13.1991	12.7204	14.8206	um	Spot	Position	31	1000002103	28210
14.8939	8.21725	15.0349	um	Spot	Position	31	1000002324	28211
15.0806	8.82533	15.0724	um	Spot	Position	31	1000001816	28212
17.3041	9.79218	15.1473	um	Spot	Position	31	1000001889	28213
14.0733	11.1774	15.0268	um	Spot	Position	31	1000001241	28214
17.7391	12.2938	14.9962	um	Spot	Position	31	1000002146	28215
13.6667	8.39517	15.2908	um	Spot	Position	31	1000002325	28216
14.6397	10.6645	15.3353	um	Spot	Position	31	1000002230	28217
15.5632	10.8779	15.2774	um	Spot	Position	31	1000002326	28218
16.9444	11.8496	15.3797	um	Spot	Position	31	1000001898	28219
13.2834	11.9056	15.3522	um	Spot	Position	31	1000001870	28220
13.2791	12.7931	15.2205	um	Spot	Position	31	1000001214	28221
14.415	9.86407	15.5039	um	Spot	Position	31	1000001578	28222
14.5849	11.9432	15.6185	um	Spot	Position	31	1000001530	28223
15.2914	12.3208	15.467	um	Spot	Position	31	1000002327	28224
15.4236	9.90414	15.7159	um	Spot	Position	31	1000002108	28225
16.054	10.4939	15.7331	um	Spot	Position	31	1000002129	28226
16.7431	10.9463	15.7009	um	Spot	Position	31	1000002328	28227
13.5055	11.0583	15.7519	um	Spot	Position	31	1000001527	28228
14.4588	11.115	15.6393	um	Spot	Position	31	1000001466	28229
13.5575	12.2782	15.7668	um	Spot	Position	31	1000002284	28230
16.4245	11.8729	16.1827	um	Spot	Position	31	1000002186	28231
12.8674	12.5351	16.2526	um	Spot	Position	31	1000002056	28232
13.446	9.71788	16.3309	um	Spot	Position	31	1000001920	28233
17.6142	10.7084	16.3821	um	Spot	Position	31	1000002329	28234
13.9413	11.1302	16.4663	um	Spot	Position	31	1000001383	28235
14.2021	11.9842	16.3549	um	Spot	Position	31	1000001612	28236
15.4644	12.017	16.4018	um	Spot	Position	31	1000002330	28237
15.8365	12.1231	16.3878	um	Spot	Position	31	1000002331	28238
15.0287	10.9602	16.4977	um	Spot	Position	31	1000000269	28239
13.3279	11.7842	16.6403	um	Spot	Position	31	1000000088	28240
16.9552	12.1598	16.5669	um	Spot	Position	31	1000000556	28241
12.8036	12.488	16.6021	um	Spot	Position	31	1000001028	28242
16.3346	11.9751	16.7859	um	Spot	Position	31	1000000844	28243
14.2676	12.3362	16.841	um	Spot	Position	31	1000001285	28244
12.8461	12.39	17.0363	um	Spot	Position	31	1000001407	28245
13.4804	12.3302	17.2719	um	Spot	Position	31	1000001963	28246
13.1034	11.1757	17.4217	um	Spot	Position	31	1000002171	28247
14.5335	11.7982	17.3853	um	Spot	Position	31	1000001257	28248
15.4445	11.7857	17.4275	um	Spot	Position	31	1000001960	28249
13.5945	12.1982	17.6886	um	Spot	Position	31	1000002233	28250
16.0553	11.8867	18.0991	um	Spot	Position	31	1000002272	28251
14.8287	12.2345	18.4526	um	Spot	Position	31	1000000315	28252
17.4607	11.5156	18.7629	um	Spot	Position	31	1000002332	28253
14.1617	10.5645	19.9576	um	Spot	Position	31	1000002333	28254
5.63199	18.4219	14.004	um	Spot	Position	31	1000001759	28255
5.45082	15.4419	14.7959	um	Spot	Position	31	1000001263	28256
9.03313	13.0897	13.9195	um	Spot	Position	31	1000002256	28257
10.9083	13.1223	13.9498	um	Spot	Position	31	1000002102	28258
8.02461	15.769	13.9903	um	Spot	Position	31	1000002273	28259
12.0684	16.263	13.9964	um	Spot	Position	31	1000001531	28260
11.4252	17.4016	14.0481	um	Spot	Position	31	1000001723	28261
12.763	13.3311	14.1481	um	Spot	Position	31	1000001834	28262
8.93897	13.9682	14.2171	um	Spot	Position	31	1000002051	28263
12.3374	14.2711	14.3035	um	Spot	Position	31	1000001829	28264
10.6947	14.3427	14.3019	um	Spot	Position	31	1000002035	28265
6.7661	14.5813	14.3079	um	Spot	Position	31	1000001966	28266
11.8514	14.8675	14.1817	um	Spot	Position	31	1000000258	28267
9.7451	15.1538	14.2311	um	Spot	Position	31	1000002091	28268
10.4479	15.9801	14.2289	um	Spot	Position	31	1000002235	28269
7.36169	16.7766	14.1881	um	Spot	Position	31	1000001378	28270
8.12561	17.3899	14.2709	um	Spot	Position	31	1000002170	28271
12.7428	18.0055	14.148	um	Spot	Position	31	1000001836	28272
10.9977	19.0461	14.204	um	Spot	Position	31	1000002334	28273
8.39128	15.2211	14.3502	um	Spot	Position	31	1000001594	28274
8.55011	16.3714	14.517	um	Spot	Position	31	1000001979	28275
11.3396	13.0884	14.7277	um	Spot	Position	31	1000002109	28276
8.82358	14.6675	14.6673	um	Spot	Position	31	1000001831	28277
11.6885	14.839	14.7303	um	Spot	Position	31	1000002196	28278
6.93483	16.3878	14.6835	um	Spot	Position	31	1000000360	28279
11.6612	17.9659	14.6428	um	Spot	Position	31	1000000060	28280
12.3779	18.7059	14.6183	um	Spot	Position	31	1000001434	28281
8.56708	15.3994	14.8629	um	Spot	Position	31	1000001958	28282
10.8136	15.9737	14.9348	um	Spot	Position	31	1000001323	28283
11.6154	16.2301	14.8117	um	Spot	Position	31	1000001771	28284
10.0559	16.9379	14.8288	um	Spot	Position	31	1000001949	28285
8.10154	14.2215	15.0463	um	Spot	Position	31	1000002269	28286
10.3335	16.2698	15.0819	um	Spot	Position	31	1000001842	28287
7.21707	16.3319	15.144	um	Spot	Position	31	1000000935	28288
6.57784	16.9716	15.1759	um	Spot	Position	31	1000002279	28289
11.0314	17.0307	15.0363	um	Spot	Position	31	1000000216	28290
12.3293	13.1847	15.209	um	Spot	Position	31	1000001393	28291
10.3634	13.5035	15.2949	um	Spot	Position	31	1000001815	28292
8.80427	13.9221	15.3569	um	Spot	Position	31	1000000303	28293
8.52801	15.1656	15.3075	um	Spot	Position	31	1000000775	28294
8.94713	15.7524	15.3557	um	Spot	Position	31	1000002007	28295
9.28722	16.1615	15.3684	um	Spot	Position	31	1000001756	28296
12.3109	16.3468	15.3659	um	Spot	Position	31	1000001883	28297
7.45162	16.7932	15.3816	um	Spot	Position	31	1000002276	28298
11.7795	12.8275	15.5284	um	Spot	Position	31	1000002335	28299
12.3584	17.5259	15.5153	um	Spot	Position	31	1000002044	28300
10.1096	13.1296	15.817	um	Spot	Position	31	1000001327	28301
11.3138	14.1889	15.7249	um	Spot	Position	31	1000001653	28302
11.5542	15.1769	15.6753	um	Spot	Position	31	1000000771	28303
12.594	15.3578	15.7127	um	Spot	Position	31	1000001840	28304
9.83779	15.6245	15.766	um	Spot	Position	31	1000001317	28305
7.40822	15.9168	15.6876	um	Spot	Position	31	1000002077	28306
10.5961	15.9015	15.8357	um	Spot	Position	31	1000001803	28307
11.2102	16.4945	15.7253	um	Spot	Position	31	1000001970	28308
11.5865	13.0067	15.9089	um	Spot	Position	31	1000000275	28309
9.72864	13.6097	15.9071	um	Spot	Position	31	1000002277	28310
10.3051	13.7402	16.0055	um	Spot	Position	31	1000001477	28311
8.48327	16.1074	15.878	um	Spot	Position	31	1000001843	28312
8.62375	17.9078	15.9985	um	Spot	Position	31	1000002336	28313
11.3584	14.4572	16.1603	um	Spot	Position	31	1000001363	28314
12.0345	15.6357	16.1166	um	Spot	Position	31	1000001654	28315
11.763	13.4206	16.3857	um	Spot	Position	31	1000001932	28316
9.33783	14.6825	16.3862	um	Spot	Position	31	1000001915	28317
8.72632	14.8089	16.3993	um	Spot	Position	31	1000001567	28318
10.3756	15.4603	16.3871	um	Spot	Position	31	1000002177	28319
11.3174	15.5141	16.4584	um	Spot	Position	31	1000001392	28320
7.58912	17.3764	16.3339	um	Spot	Position	31	1000001729	28321
8.30922	17.3573	16.3401	um	Spot	Position	31	1000001644	28322
12.6502	13.5586	16.5696	um	Spot	Position	31	1000002179	28323
9.98828	13.7415	16.5298	um	Spot	Position	31	1000002278	28324
11.367	16.1882	16.5313	um	Spot	Position	31	1000002180	28325
12.1105	17.2851	16.68	um	Spot	Position	31	1000002285	28326
12.4572	18.4398	16.6084	um	Spot	Position	31	1000002286	28327
9.2257	18.7636	16.513	um	Spot	Position	31	1000001953	28328
10.6165	12.8222	16.7701	um	Spot	Position	31	1000002182	28329
11.8976	13.7885	16.8748	um	Spot	Position	31	1000001865	28330
8.9649	14.6005	16.8065	um	Spot	Position	31	1000001011	28331
10.0375	14.7871	16.7947	um	Spot	Position	31	1000002005	28332
10.0599	15.1819	16.7298	um	Spot	Position	31	1000000361	28333
11.9559	15.9675	17.0959	um	Spot	Position	31	1000001005	28334
12.6119	16.4142	16.9663	um	Spot	Position	31	1000002100	28335
9.45119	17.1401	16.9566	um	Spot	Position	31	1000000013	28336
11.3229	13.1206	17.2204	um	Spot	Position	31	1000000490	28337
9.23244	14.0522	17.2155	um	Spot	Position	31	1000001430	28338
11.5498	14.5391	17.2218	um	Spot	Position	31	1000001939	28339
12.4117	14.6825	17.2915	um	Spot	Position	31	1000001525	28340
8.9716	15.5789	17.1871	um	Spot	Position	31	1000000976	28341
10.6908	16.4375	17.2872	um	Spot	Position	31	1000002337	28342
11.7761	16.6333	17.178	um	Spot	Position	31	1000002084	28343
12.6452	17.1277	17.24	um	Spot	Position	31	1000001343	28344
10.3243	13.0594	17.4873	um	Spot	Position	31	1000000674	28345
10.7904	15.9625	17.4713	um	Spot	Position	31	1000000616	28346
10.137	16.6763	17.8537	um	Spot	Position	31	1000002002	28347
10.7307	18.3012	17.9277	um	Spot	Position	31	1000002338	28348
8.94324	14.6654	18.4641	um	Spot	Position	31	1000001472	28349
14.0447	13.1272	13.9867	um	Spot	Position	31	1000001699	28350
17.1752	13.119	13.9277	um	Spot	Position	31	1000002149	28351
19.0339	13.5671	13.9416	um	Spot	Position	31	1000002190	28352
15.6242	13.8287	13.8909	um	Spot	Position	31	1000002113	28353
16.5456	17.9152	13.996	um	Spot	Position	31	1000002339	28354
12.8064	18.7187	13.9544	um	Spot	Position	31	1000001713	28355
14.8776	13.746	14.2301	um	Spot	Position	31	1000001924	28356
18.0535	13.9543	14.1807	um	Spot	Position	31	1000001685	28357
14.4284	14.3565	14.1516	um	Spot	Position	31	1000001630	28358
13.2233	14.5912	14.2021	um	Spot	Position	31	1000001820	28359
19.1245	15.217	14.1742	um	Spot	Position	31	1000000769	28360
13.7972	18.0667	14.1686	um	Spot	Position	31	1000001478	28361
15.67	18.2905	14.2713	um	Spot	Position	31	1000001851	28362
13.5405	19.0675	14.2752	um	Spot	Position	31	1000002080	28363
18.9103	13.5337	14.3847	um	Spot	Position	31	1000002340	28364
15.9701	13.6518	14.4025	um	Spot	Position	31	1000001855	28365
14.4434	15.1039	14.421	um	Spot	Position	31	1000001564	28366
15.4161	16.0731	14.5014	um	Spot	Position	31	1000000575	28367
14.2717	17.0048	14.4872	um	Spot	Position	31	1000001999	28368
17.7359	17.0241	14.3699	um	Spot	Position	31	1000002039	28369
14.4176	19.0016	14.4332	um	Spot	Position	31	1000001769	28370
14.9236	14.6688	14.5762	um	Spot	Position	31	1000002052	28371
16.0674	14.6941	14.5846	um	Spot	Position	31	1000001739	28372
16.9064	15.7953	14.6683	um	Spot	Position	31	1000002130	28373
16.15	16.0553	14.7031	um	Spot	Position	31	1000002197	28374
12.8247	16.2626	14.6402	um	Spot	Position	31	1000001569	28375
17.4725	16.4922	14.6219	um	Spot	Position	31	1000001810	28376
13.8662	16.7968	14.6583	um	Spot	Position	31	1000002282	28377
15.6396	16.7938	14.5439	um	Spot	Position	31	1000002237	28378
15.7715	17.8043	14.7327	um	Spot	Position	31	1000001691	28379
15.0715	13.0706	14.8038	um	Spot	Position	31	1000001982	28380
18.8177	13.4384	14.839	um	Spot	Position	31	1000000956	28381
18.4779	14.7917	14.8481	um	Spot	Position	31	1000002187	28382
13.2564	15.2966	14.8158	um	Spot	Position	31	1000002019	28383
13.6186	18.1136	14.8471	um	Spot	Position	31	1000001514	28384
18.6077	18.4471	14.9173	um	Spot	Position	31	1000002341	28385
17.1873	14.5878	15.1373	um	Spot	Position	31	1000002283	28386
13.6031	15.2778	15.0404	um	Spot	Position	31	1000001186	28387
14.3136	15.8739	15.1588	um	Spot	Position	31	1000002128	28388
16.2932	17.6202	15.086	um	Spot	Position	31	1000001694	28389
14.4558	17.7556	15.1494	um	Spot	Position	31	1000001881	28390
13.2385	17.9607	14.9901	um	Spot	Position	31	1000001980	28391
14.1843	13.4271	15.3453	um	Spot	Position	31	1000001991	28392
14.2259	14.2451	15.3536	um	Spot	Position	31	1000001635	28393
15.6723	14.3313	15.2997	um	Spot	Position	31	1000002193	28394
18.3766	15.5498	15.2241	um	Spot	Position	31	1000002184	28395
15.5027	15.9276	15.2521	um	Spot	Position	31	1000001444	28396
13.3624	16.2021	15.3055	um	Spot	Position	31	1000001988	28397
15.0634	16.2192	15.2834	um	Spot	Position	31	1000001122	28398
15.8817	13.5875	15.4809	um	Spot	Position	31	1000002194	28399
15.2022	14.2789	15.5149	um	Spot	Position	31	1000001860	28400
18.0152	14.8054	15.4286	um	Spot	Position	31	1000002281	28401
15.1035	16.9173	15.5715	um	Spot	Position	31	1000001656	28402
16.3481	17.7629	15.5478	um	Spot	Position	31	1000000682	28403
14.126	13.5038	15.7352	um	Spot	Position	31	1000001231	28404
13.5673	13.8988	15.7368	um	Spot	Position	31	1000001182	28405
14.8989	17.9865	15.6721	um	Spot	Position	31	1000002125	28406
15.2641	13.5741	15.8922	um	Spot	Position	31	1000001634	28407
16.1066	14.1131	16.0016	um	Spot	Position	31	1000002231	28408
13.1704	14.4514	15.9644	um	Spot	Position	31	1000001618	28409
13.526	15.0153	15.8798	um	Spot	Position	31	1000002188	28410
16.1415	15.1541	15.9494	um	Spot	Position	31	1000001984	28411
14.196	16.1137	15.9445	um	Spot	Position	31	1000001985	28412
12.9374	17.4852	15.9423	um	Spot	Position	31	1000001277	28413
13.4858	17.5754	15.9175	um	Spot	Position	31	1000001674	28414
15.5276	17.9852	15.9731	um	Spot	Position	31	1000001599	28415
14.6879	16.7438	16.2047	um	Spot	Position	31	1000000600	28416
13.4085	16.1412	16.4285	um	Spot	Position	31	1000001359	28417
15.955	16.5885	16.361	um	Spot	Position	31	1000001902	28418
16.6593	13.2434	16.5861	um	Spot	Position	31	1000001410	28419
14.7365	15.0472	16.6829	um	Spot	Position	31	1000002236	28420
14.274	17.137	16.6206	um	Spot	Position	31	1000000813	28421
14.0432	18.1324	16.643	um	Spot	Position	31	1000001948	28422
15.0621	18.226	16.5122	um	Spot	Position	31	1000001749	28423
13.9324	14.8688	16.875	um	Spot	Position	31	1000000077	28424
13.2667	16.8919	16.8083	um	Spot	Position	31	1000001289	28425
14.5466	13.1373	16.9412	um	Spot	Position	31	1000001812	28426
15.8384	13.7829	17.0364	um	Spot	Position	31	1000001705	28427
12.9661	13.915	17.1293	um	Spot	Position	31	1000002342	28428
15.5297	14.5767	17.0745	um	Spot	Position	31	1000002047	28429
16.4843	16.9164	17.0273	um	Spot	Position	31	1000002238	28430
15.1486	13.7494	17.2127	um	Spot	Position	31	1000002234	28431
13.2412	14.7225	17.1946	um	Spot	Position	31	1000002030	28432
15.0471	17.0294	17.2728	um	Spot	Position	31	1000001994	28433
14.0551	13.5117	17.4635	um	Spot	Position	31	1000002175	28434
12.9714	13.2665	17.5983	um	Spot	Position	31	1000002343	28435
15.6705	13.875	18.0863	um	Spot	Position	31	1000002344	28436
20.0852	13.0216	13.918	um	Spot	Position	31	1000002059	28437
20.4046	15.4786	13.9853	um	Spot	Position	31	1000000508	28438
19.3074	16.0635	14.6879	um	Spot	Position	31	1000001742	28439
12.635	19.3292	14.8701	um	Spot	Position	31	1000001545	28440
14.3546	19.9289	14.1898	um	Spot	Position	31	1000002345	28441
12.2084	11.6216	6.18715	um	Spot	Position	32	1000001335	28442
11.7549	12.3671	7.88854	um	Spot	Position	32	1000001534	28443
12.6714	8.85495	8.52507	um	Spot	Position	32	1000001965	28444
9.73503	9.09213	8.52822	um	Spot	Position	32	1000002346	28445
12.5475	10.9	8.56128	um	Spot	Position	32	1000002064	28446
11.7759	11.7613	8.60228	um	Spot	Position	32	1000001543	28447
12.5571	12.0944	8.59848	um	Spot	Position	32	1000001553	28448
12.0414	12.3379	8.5788	um	Spot	Position	32	1000002022	28449
10.7326	9.88415	8.71685	um	Spot	Position	32	1000002287	28450
11.1557	10.0825	8.79597	um	Spot	Position	32	1000001234	28451
11.3189	10.8893	8.76292	um	Spot	Position	32	1000001901	28452
11.974	11.1282	9.04796	um	Spot	Position	32	1000002169	28453
10.6295	11.3484	8.92085	um	Spot	Position	32	1000002089	28454
12.5269	10.4441	9.25644	um	Spot	Position	32	1000001770	28455
11.7912	11.1322	9.23497	um	Spot	Position	32	1000002069	28456
12.5559	11.3973	9.23619	um	Spot	Position	32	1000000803	28457
11.271	12.4418	9.27595	um	Spot	Position	32	1000001629	28458
9.87742	11.304	9.64228	um	Spot	Position	32	1000000040	28459
10.6443	11.7111	9.69357	um	Spot	Position	32	1000001210	28460
9.37993	12.0731	9.636	um	Spot	Position	32	1000002150	28461
11.6526	12.0027	9.63503	um	Spot	Position	32	1000002033	28462
10.171	12.731	9.68117	um	Spot	Position	32	1000001788	28463
11.5484	9.04215	9.80778	um	Spot	Position	32	1000002289	28464
9.56546	10.219	9.92947	um	Spot	Position	32	1000001411	28465
11.458	10.2854	9.90096	um	Spot	Position	32	1000001123	28466
8.72484	12.5526	9.95419	um	Spot	Position	32	1000001217	28467
10.7151	10.2487	10.0296	um	Spot	Position	32	1000000201	28468
10.5373	10.9366	10.3928	um	Spot	Position	32	1000001944	28469
8.83566	12.497	10.288	um	Spot	Position	32	1000002252	28470
11.5965	12.643	10.3644	um	Spot	Position	32	1000000038	28471
12.2499	12.3762	10.7281	um	Spot	Position	32	1000000113	28472
10.8747	11.1101	10.9839	um	Spot	Position	32	1000002291	28473
9.55348	12.1807	10.9858	um	Spot	Position	32	1000001347	28474
12.0814	10.8417	11.2103	um	Spot	Position	32	1000002201	28475
10.5742	11.6591	11.1879	um	Spot	Position	32	1000000443	28476
11.1461	12.0117	11.2149	um	Spot	Position	32	1000001955	28477
9.57503	11.141	11.4568	um	Spot	Position	32	1000002132	28478
8.92392	12.7436	11.3106	um	Spot	Position	32	1000000728	28479
8.84394	11.2669	11.6779	um	Spot	Position	32	1000002292	28480
10.4086	11.9592	11.5539	um	Spot	Position	32	1000001274	28481
10.924	11.128	11.8434	um	Spot	Position	32	1000001072	28482
8.77122	12.3856	11.8138	um	Spot	Position	32	1000002293	28483
11.3528	12.7714	11.7958	um	Spot	Position	32	1000002143	28484
9.80913	12.3509	12.0038	um	Spot	Position	32	1000002018	28485
12.1591	12.7911	12.0312	um	Spot	Position	32	1000001800	28486
11.7878	8.67177	12.3247	um	Spot	Position	32	1000002347	28487
11.3522	9.37694	12.4506	um	Spot	Position	32	1000002000	28488
9.46636	9.78784	12.5053	um	Spot	Position	32	1000002294	28489
12.1061	9.71257	12.3995	um	Spot	Position	32	1000001652	28490
11.6989	10.4465	12.5402	um	Spot	Position	32	1000002348	28491
8.98719	10.7755	12.4421	um	Spot	Position	32	1000002003	28492
11.5015	11.1775	12.4234	um	Spot	Position	32	1000001879	28493
10.941	11.9516	12.5446	um	Spot	Position	32	1000002136	28494
12.4739	9.66138	12.6037	um	Spot	Position	32	1000001623	28495
11.8284	9.92992	12.647	um	Spot	Position	32	1000001624	28496
12.5072	10.9359	12.705	um	Spot	Position	32	1000002161	28497
9.85041	11.2458	12.6164	um	Spot	Position	32	1000000026	28498
12.0734	12.2965	12.6995	um	Spot	Position	32	1000002153	28499
11.6758	12.6677	12.7257	um	Spot	Position	32	1000002083	28500
8.76907	12.7629	12.6235	um	Spot	Position	32	1000002275	28501
11.3601	10.1834	12.8613	um	Spot	Position	32	1000002010	28502
10.3652	11.6575	13.0166	um	Spot	Position	32	1000001640	28503
10.7419	12.5155	12.8929	um	Spot	Position	32	1000001602	28504
11.9362	8.43477	13.0877	um	Spot	Position	32	1000002240	28505
10.8091	10.4275	13.1597	um	Spot	Position	32	1000001625	28506
11.7561	11.3895	13.1422	um	Spot	Position	32	1000001440	28507
9.32994	12.5588	13.053	um	Spot	Position	32	1000002229	28508
11.7215	10.6814	13.4288	um	Spot	Position	32	1000001198	28509
10.0716	11.0869	13.3065	um	Spot	Position	32	1000002172	28510
9.72334	11.6121	13.3263	um	Spot	Position	32	1000001961	28511
8.60217	11.8062	13.3662	um	Spot	Position	32	1000001017	28512
8.13801	12.0629	13.2893	um	Spot	Position	32	1000002349	28513
12.2948	12.149	13.431	um	Spot	Position	32	1000001789	28514
12.0385	9.21415	13.6004	um	Spot	Position	32	1000001577	28515
9.71177	12.122	13.6375	um	Spot	Position	32	1000000886	28516
9.18859	12.36	13.5724	um	Spot	Position	32	1000001249	28517
11.3689	9.72353	13.83	um	Spot	Position	32	1000001566	28518
9.74415	10.7528	13.8218	um	Spot	Position	32	1000001638	28519
10.5761	11.5028	13.7193	um	Spot	Position	32	1000001501	28520
14.8647	12.3486	4.66845	um	Spot	Position	32	1000002012	28521
15.3365	12.3659	5.36162	um	Spot	Position	32	1000002350	28522
13.061	9.61708	5.73251	um	Spot	Position	32	1000002351	28523
16.9719	11.8439	6.87304	um	Spot	Position	32	1000001267	28524
14.3462	11.0821	6.97036	um	Spot	Position	32	1000002352	28525
14.4819	11.2286	7.53332	um	Spot	Position	32	1000001826	28526
16.4382	11.9673	7.48366	um	Spot	Position	32	1000002296	28527
17.6132	12.5546	7.5401	um	Spot	Position	32	1000000641	28528
14.0435	11.5713	7.92929	um	Spot	Position	32	1000001978	28529
15.9011	10.017	8.41324	um	Spot	Position	32	1000001324	28530
14.7575	10.826	8.30743	um	Spot	Position	32	1000002135	28531
13.4136	10.9099	8.61214	um	Spot	Position	32	1000000373	28532
16.5128	11.6586	8.55852	um	Spot	Position	32	1000002300	28533
16.5687	12.6609	8.58299	um	Spot	Position	32	1000001877	28534
15.0409	10.268	8.86861	um	Spot	Position	32	1000001864	28535
14.0392	10.9318	8.77959	um	Spot	Position	32	1000002249	28536
15.7691	11.1615	8.79241	um	Spot	Position	32	1000002148	28537
15.3537	12.5391	8.86308	um	Spot	Position	32	1000002244	28538
14.1879	9.86353	9.06072	um	Spot	Position	32	1000001911	28539
16.1011	12.5476	9.01373	um	Spot	Position	32	1000001443	28540
13.7064	10.2602	9.19359	um	Spot	Position	32	1000001773	28541
15.9373	10.4623	9.16746	um	Spot	Position	32	1000001228	28542
16.5838	11.0443	9.30749	um	Spot	Position	32	1000002159	28543
15.5085	11.3377	9.15438	um	Spot	Position	32	1000001427	28544
12.8323	9.59109	9.45741	um	Spot	Position	32	1000000458	28545
17.3434	10.6648	9.39906	um	Spot	Position	32	1000001595	28546
17.4398	11.7094	9.50033	um	Spot	Position	32	1000000565	28547
18.7624	11.912	9.39467	um	Spot	Position	32	1000002204	28548
16.3331	6.99713	9.75312	um	Spot	Position	32	1000001609	28549
14.3428	12.0384	9.65903	um	Spot	Position	32	1000001476	28550
15.8891	12.2327	9.72617	um	Spot	Position	32	1000002157	28551
17.4142	12.3649	9.65363	um	Spot	Position	32	1000001591	28552
15.5708	9.31701	9.78573	um	Spot	Position	32	1000000997	28553
13.0499	9.99403	9.84165	um	Spot	Position	32	1000002288	28554
14.6892	11.6215	9.80669	um	Spot	Position	32	1000002026	28555
18.9399	11.245	10.0687	um	Spot	Position	32	1000001698	28556
17.0831	11.4241	10.0663	um	Spot	Position	32	1000000937	28557
14.0096	12.1483	10.0681	um	Spot	Position	32	1000001471	28558
18.9574	12.2518	10.1403	um	Spot	Position	32	1000000211	28559
12.8891	12.7473	10.057	um	Spot	Position	32	1000000585	28560
13.6842	9.48623	10.4086	um	Spot	Position	32	1000002243	28561
13.7237	10.27	10.3995	um	Spot	Position	32	1000001138	28562
14.9452	10.2498	10.2502	um	Spot	Position	32	1000002139	28563
17.3604	10.2729	10.345	um	Spot	Position	32	1000000848	28564
16.0901	10.4014	10.3617	um	Spot	Position	32	1000002303	28565
14.2387	11.2225	10.2427	um	Spot	Position	32	1000002214	28566
18.1379	11.5345	10.3781	um	Spot	Position	32	1000001954	28567
14.722	12.5399	10.236	um	Spot	Position	32	1000001906	28568
15.525	10.348	10.5	um	Spot	Position	32	1000001438	28569
12.977	11.3202	10.5142	um	Spot	Position	32	1000001940	28570
14.6799	10.2641	10.7686	um	Spot	Position	32	1000001808	28571
13.1349	10.3091	10.7194	um	Spot	Position	32	1000002025	28572
13.87	10.3481	10.6688	um	Spot	Position	32	1000002297	28573
17.8763	10.5257	10.7427	um	Spot	Position	32	1000002353	28574
14.8911	10.6313	10.701	um	Spot	Position	32	1000002298	28575
17.0101	11.6625	10.7416	um	Spot	Position	32	1000001987	28576
14.432	12.777	10.7559	um	Spot	Position	32	1000001504	28577
18.1461	12.7625	10.8	um	Spot	Position	32	1000001888	28578
18.6111	10.3401	10.8997	um	Spot	Position	32	1000002220	28579
15.7959	11.1414	10.9231	um	Spot	Position	32	1000001780	28580
13.7551	11.5455	10.9767	um	Spot	Position	32	1000001687	28581
15.9009	12.0056	10.9441	um	Spot	Position	32	1000002097	28582
17.6844	12.2862	10.9281	um	Spot	Position	32	1000001885	28583
13.1556	11.9922	11.1606	um	Spot	Position	32	1000002154	28584
18.7275	12.3826	11.1709	um	Spot	Position	32	1000002260	28585
19.152	12.5681	11.2031	um	Spot	Position	32	1000001825	28586
17.9527	9.66757	11.4901	um	Spot	Position	32	1000002065	28587
17.1447	10.4136	11.3313	um	Spot	Position	32	1000001568	28588
16.7014	11.8367	11.3989	um	Spot	Position	32	1000001781	28589
13.614	10.5472	11.6278	um	Spot	Position	32	1000000257	28590
15.3403	10.8368	11.6531	um	Spot	Position	32	1000001628	28591
17.2518	11.732	11.6004	um	Spot	Position	32	1000000325	28592
18.5739	12.0475	11.5761	um	Spot	Position	32	1000000550	28593
17.2839	12.3256	11.6099	um	Spot	Position	32	1000002247	28594
14.8491	9.27196	11.9057	um	Spot	Position	32	1000002304	28595
15.7511	9.73435	11.9191	um	Spot	Position	32	1000002070	28596
16.4533	10.2158	11.8588	um	Spot	Position	32	1000002305	28597
16.9624	10.9683	11.8796	um	Spot	Position	32	1000002205	28598
14.7971	12.0959	11.7823	um	Spot	Position	32	1000000089	28599
13.6658	8.51552	12.1345	um	Spot	Position	32	1000002098	28600
13.0617	9.65104	12.0819	um	Spot	Position	32	1000000866	28601
13.6702	9.61145	12.0396	um	Spot	Position	32	1000002173	28602
14.8668	9.67522	11.9598	um	Spot	Position	32	1000001710	28603
17.5426	9.76324	11.9573	um	Spot	Position	32	1000002302	28604
15.1909	10.7293	12.0811	um	Spot	Position	32	1000002246	28605
12.8764	11.4909	12.0552	um	Spot	Position	32	1000001716	28606
16.9158	9.37639	12.2441	um	Spot	Position	32	1000002117	28607
14.0003	9.53431	12.2814	um	Spot	Position	32	1000001620	28608
14.7581	10.7598	12.1963	um	Spot	Position	32	1000002195	28609
16.9208	10.9339	12.3159	um	Spot	Position	32	1000002301	28610
13.9588	11.0601	12.3115	um	Spot	Position	32	1000001731	28611
18.9964	11.6818	12.2011	um	Spot	Position	32	1000002190	28612
17.6556	11.8315	12.1735	um	Spot	Position	32	1000001695	28613
15.4532	12.5882	12.2909	um	Spot	Position	32	1000002168	28614
13.6821	12.6477	12.2512	um	Spot	Position	32	1000002306	28615
18.2293	9.97003	12.5712	um	Spot	Position	32	1000001516	28616
17.7934	10.4527	12.555	um	Spot	Position	32	1000001239	28617
17.8726	11.1273	12.4164	um	Spot	Position	32	1000002221	28618
13.4063	9.86556	12.6395	um	Spot	Position	32	1000001513	28619
14.0707	10.7385	12.6883	um	Spot	Position	32	1000002138	28620
13.2416	11.6049	12.7385	um	Spot	Position	32	1000000445	28621
13.965	11.9182	12.6126	um	Spot	Position	32	1000001517	28622
12.8169	12.0761	12.6841	um	Spot	Position	32	1000000093	28623
14.1285	12.6102	12.6981	um	Spot	Position	32	1000001490	28624
15.5691	9.49522	12.8976	um	Spot	Position	32	1000001912	28625
15.0974	9.67511	12.933	um	Spot	Position	32	1000002271	28626
16.1632	12.0487	12.9145	um	Spot	Position	32	1000002111	28627
15.6875	7.98117	13.1994	um	Spot	Position	32	1000001562	28628
13.9854	8.76254	13.0367	um	Spot	Position	32	1000001667	28629
16.2148	8.8689	13.0926	um	Spot	Position	32	1000002020	28630
17.2145	10.1246	13.1269	um	Spot	Position	32	1000001679	28631
17.7144	11.4169	13.0894	um	Spot	Position	32	1000001744	28632
16.8974	11.9242	13.1154	um	Spot	Position	32	1000002206	28633
13.5358	8.91254	13.3775	um	Spot	Position	32	1000001757	28634
15.304	8.97217	13.4095	um	Spot	Position	32	1000002307	28635
16.073	9.77881	13.3568	um	Spot	Position	32	1000001600	28636
12.9633	10.429	13.3788	um	Spot	Position	32	1000001706	28637
16.5678	10.741	13.4034	um	Spot	Position	32	1000001896	28638
14.527	12.2129	13.2959	um	Spot	Position	32	1000001753	28639
13.0848	8.66707	13.5732	um	Spot	Position	32	1000001712	28640
14.21	9.61443	13.5899	um	Spot	Position	32	1000001910	28641
14.8735	10.4344	13.6121	um	Spot	Position	32	1000002354	28642
13.9222	10.8453	13.4914	um	Spot	Position	32	1000001670	28643
15.9486	12.221	13.5629	um	Spot	Position	32	1000002308	28644
15.8457	11.3489	13.8067	um	Spot	Position	32	1000000072	28645
15.517	11.4232	13.8713	um	Spot	Position	32	1000002145	28646
14.3433	11.53	13.8146	um	Spot	Position	32	1000001482	28647
16.3337	11.5944	13.7602	um	Spot	Position	32	1000002326	28648
19.7299	12.6414	8.38453	um	Spot	Position	32	1000002299	28649
21.2835	11.725	9.44696	um	Spot	Position	32	1000001538	28650
20.5285	12.3758	9.37326	um	Spot	Position	32	1000001886	28651
19.8427	12.5112	9.85319	um	Spot	Position	32	1000001662	28652
19.8086	11.5353	10.3372	um	Spot	Position	32	1000001787	28653
19.4791	12.6595	10.4709	um	Spot	Position	32	1000002223	28654
19.8506	11.5635	10.8366	um	Spot	Position	32	1000000285	28655
19.6728	11.9273	10.7471	um	Spot	Position	32	1000000643	28656
19.5919	12.3847	10.9265	um	Spot	Position	32	1000001964	28657
20.2389	12.4567	10.9951	um	Spot	Position	32	1000002061	28658
20.0061	9.84069	11.4629	um	Spot	Position	32	1000001661	28659
5.495	16.1529	11.5181	um	Spot	Position	32	1000002355	28660
6.32487	14.284	12.7865	um	Spot	Position	32	1000001613	28661
6.24589	15.859	13.5828	um	Spot	Position	32	1000002122	28662
11.4851	13.4791	7.26559	um	Spot	Position	32	1000002031	28663
12.2266	14.2252	7.22169	um	Spot	Position	32	1000002250	28664
11.3643	14.4055	7.55868	um	Spot	Position	32	1000002356	28665
12.1715	15.467	7.48166	um	Spot	Position	32	1000002120	28666
11.5424	14.7608	7.6335	um	Spot	Position	32	1000001461	28667
12.5799	18.9662	7.61718	um	Spot	Position	32	1000002357	28668
8.06778	15.4443	7.97606	um	Spot	Position	32	1000002151	28669
12.7487	17.0122	7.8815	um	Spot	Position	32	1000002358	28670
12.3423	13.3731	8.15058	um	Spot	Position	32	1000002248	28671
12.1669	14.4493	8.2224	um	Spot	Position	32	1000001857	28672
11.4719	13.925	8.37672	um	Spot	Position	32	1000002251	28673
11.0804	15.045	8.44783	um	Spot	Position	32	1000001682	28674
10.0807	14.9783	8.49981	um	Spot	Position	32	1000002254	28675
11.8387	15.4528	8.53646	um	Spot	Position	32	1000001866	28676
12.7248	16.4337	8.72053	um	Spot	Position	32	1000002198	28677
10.5349	16.6367	8.80705	um	Spot	Position	32	1000000484	28678
11.2775	17.2722	8.77384	um	Spot	Position	32	1000000207	28679
11.4792	13.2869	8.99653	um	Spot	Position	32	1000000554	28680
10.0443	13.4097	9.02118	um	Spot	Position	32	1000001388	28681
12.4254	13.6947	8.91509	um	Spot	Position	32	1000002054	28682
12.2335	16.8165	9.05802	um	Spot	Position	32	1000002268	28683
12.4791	14.6248	9.19319	um	Spot	Position	32	1000001547	28684
11.7808	17.3914	9.25915	um	Spot	Position	32	1000002176	28685
10.9056	13.242	9.48161	um	Spot	Position	32	1000001109	28686
11.4698	14.1773	9.46764	um	Spot	Position	32	1000001171	28687
9.85306	14.7827	9.48574	um	Spot	Position	32	1000001446	28688
10.1513	15.3744	9.36198	um	Spot	Position	32	1000001950	28689
11.3465	16.4152	9.41106	um	Spot	Position	32	1000001776	28690
12.785	14.4694	9.66762	um	Spot	Position	32	1000001211	28691
12.2246	16.2566	9.71312	um	Spot	Position	32	1000001404	28692
12.6365	17.543	9.62403	um	Spot	Position	32	1000001557	28693
9.01808	18.0057	9.55592	um	Spot	Position	32	1000002359	28694
12.3352	15.38	9.9488	um	Spot	Position	32	1000002160	28695
11.3966	17.6452	9.86377	um	Spot	Position	32	1000001725	28696
9.1191	13.5436	10.1344	um	Spot	Position	32	1000002290	28697
11.5094	14.8343	10.0928	um	Spot	Position	32	1000001697	28698
10.2462	15.9738	10.0553	um	Spot	Position	32	1000002066	28699
12.5709	13.1294	10.2792	um	Spot	Position	32	1000000720	28700
11.4091	13.7707	10.3427	um	Spot	Position	32	1000000831	28701
9.00618	14.0258	10.2435	um	Spot	Position	32	1000002133	28702
11.6129	15.4078	10.3927	um	Spot	Position	32	1000002261	28703
11.0067	16.8613	10.3214	um	Spot	Position	32	1000002212	28704
12.7236	17.0188	10.3552	um	Spot	Position	32	1000002079	28705
10.2814	13.6592	10.5501	um	Spot	Position	32	1000001341	28706
10.47	14.4353	10.5473	um	Spot	Position	32	1000002024	28707
9.19408	14.8275	10.4796	um	Spot	Position	32	1000001986	28708
12.7156	16.1945	10.531	um	Spot	Position	32	1000002093	28709
12.5602	18.0927	10.4275	um	Spot	Position	32	1000002360	28710
11.3612	19.0686	10.6116	um	Spot	Position	32	1000001719	28711
10.4336	12.9842	10.7549	um	Spot	Position	32	1000001892	28712
12.136	13.8713	10.717	um	Spot	Position	32	1000001790	28713
9.05354	14.11	10.8395	um	Spot	Position	32	1000001166	28714
9.73748	14.5923	10.8389	um	Spot	Position	32	1000000348	28715
7.73402	14.9537	10.788	um	Spot	Position	32	1000002361	28716
11.5476	16.0018	10.7023	um	Spot	Position	32	1000001689	28717
11.9143	16.717	10.8241	um	Spot	Position	32	1000001154	28718
10.9137	15.437	10.9364	um	Spot	Position	32	1000001502	28719
12.787	16.0806	10.9777	um	Spot	Position	32	1000002092	28720
11.7746	17.9191	10.9651	um	Spot	Position	32	1000000351	28721
12.1242	12.9515	11.23	um	Spot	Position	32	1000001794	28722
9.91402	13.2683	11.1516	um	Spot	Position	32	1000001398	28723
9.73017	14.95	11.1597	um	Spot	Position	32	1000001576	28724
10.1031	17.3759	11.1716	um	Spot	Position	32	1000002101	28725
9.56866	13.1766	11.4779	um	Spot	Position	32	1000001969	28726
8.85154	14.0495	11.4169	um	Spot	Position	32	1000002123	28727
12.6688	14.2914	11.3848	um	Spot	Position	32	1000001384	28728
7.56127	14.4963	11.4993	um	Spot	Position	32	1000001688	28729
8.87733	15.1049	11.3496	um	Spot	Position	32	1000001874	28730
12.7154	15.2271	11.4201	um	Spot	Position	32	1000000982	28731
10.751	16.0168	11.3612	um	Spot	Position	32	1000001603	28732
10.2612	17.0508	11.3877	um	Spot	Position	32	1000000559	28733
12.7608	17.3372	11.454	um	Spot	Position	32	1000000895	28734
12.4757	19.0688	11.4341	um	Spot	Position	32	1000001686	28735
12.6254	13.1124	11.6011	um	Spot	Position	32	1000000497	28736
11.6352	14.9336	11.5726	um	Spot	Position	32	1000001696	28737
9.56362	15.6566	11.5777	um	Spot	Position	32	1000001025	28738
11.2665	15.8672	11.6158	um	Spot	Position	32	1000001606	28739
11.7241	17.1822	11.6889	um	Spot	Position	32	1000002088	28740
10.6554	17.9895	11.5609	um	Spot	Position	32	1000002181	28741
9.57667	18.6838	11.6891	um	Spot	Position	32	1000000271	28742
8.97564	13.699	11.7578	um	Spot	Position	32	1000001510	28743
10.9924	13.8107	11.8133	um	Spot	Position	32	1000000792	28744
12.0205	14.0095	11.7264	um	Spot	Position	32	1000001091	28745
8.60744	14.1126	11.7792	um	Spot	Position	32	1000001574	28746
9.35554	14.9275	11.7514	um	Spot	Position	32	1000002227	28747
8.09821	16.1385	11.8735	um	Spot	Position	32	1000001286	28748
10.3354	16.19	11.7266	um	Spot	Position	32	1000002134	28749
10.9091	18.441	11.8298	um	Spot	Position	32	1000001778	28750
6.65175	15.1479	12.0445	um	Spot	Position	32	1000001480	28751
6.60835	17.2744	11.9355	um	Spot	Position	32	1000002086	28752
11.1046	17.5903	12.0153	um	Spot	Position	32	1000002266	28753
8.36192	17.7655	12.0793	um	Spot	Position	32	1000002362	28754
12.6496	18.0294	11.9858	um	Spot	Position	32	1000001303	28755
10.5414	19.1004	12.102	um	Spot	Position	32	1000002363	28756
11.4136	14.5413	12.3188	um	Spot	Position	32	1000001763	28757
9.35859	14.7236	12.2008	um	Spot	Position	32	1000001160	28758
8.66102	15.1168	12.2949	um	Spot	Position	32	1000002049	28759
11.8624	15.4493	12.178	um	Spot	Position	32	1000002011	28760
9.24814	15.7071	12.3213	um	Spot	Position	32	1000002274	28761
9.11599	17.963	12.1784	um	Spot	Position	32	1000000738	28762
11.7637	18.5262	12.1956	um	Spot	Position	32	1000000470	28763
9.52843	12.9538	12.4963	um	Spot	Position	32	1000001935	28764
10.5001	14.863	12.4825	um	Spot	Position	32	1000000017	28765
11.355	16.7174	12.534	um	Spot	Position	32	1000001775	28766
12.254	16.8735	12.4215	um	Spot	Position	32	1000001675	28767
10.6866	17.1724	12.4281	um	Spot	Position	32	1000001339	28768
11.9017	17.6452	12.4119	um	Spot	Position	32	1000000890	28769
10.4208	19.0016	12.5257	um	Spot	Position	32	1000001570	28770
8.48938	14.2783	12.6553	um	Spot	Position	32	1000001632	28771
10.2769	14.8793	12.7437	um	Spot	Position	32	1000002211	28772
11.1231	15.2777	12.6823	um	Spot	Position	32	1000002196	28773
9.67525	15.9359	12.7655	um	Spot	Position	32	1000001976	28774
8.95726	16.3633	12.6303	um	Spot	Position	32	1000001235	28775
10.2528	17.8716	12.6413	um	Spot	Position	32	1000002126	28776
11.1872	17.8824	12.697	um	Spot	Position	32	1000001318	28777
12.7649	18.6896	12.7362	um	Spot	Position	32	1000001206	28778
9.4376	13.1355	12.9401	um	Spot	Position	32	1000001034	28779
9.93935	13.4645	12.9222	um	Spot	Position	32	1000002082	28780
11.6134	13.6221	13.0143	um	Spot	Position	32	1000001312	28781
8.97334	15.7698	12.9435	um	Spot	Position	32	1000001928	28782
11.5036	16.407	12.9417	um	Spot	Position	32	1000001265	28783
8.3856	13.0884	13.201	um	Spot	Position	32	1000001981	28784
11.9358	14.0409	13.236	um	Spot	Position	32	1000002034	28785
12.5705	16.3689	13.2002	um	Spot	Position	32	1000002189	28786
9.93035	17.3034	13.1999	um	Spot	Position	32	1000001601	28787
12.3021	12.8859	13.4049	um	Spot	Position	32	1000000043	28788
8.24333	13.6621	13.3779	um	Spot	Position	32	1000002364	28789
9.91086	14.1994	13.3051	um	Spot	Position	32	1000002076	28790
11.7456	14.9463	13.3265	um	Spot	Position	32	1000002185	28791
8.49086	15.5175	13.3379	um	Spot	Position	32	1000002255	28792
6.63288	16.0636	13.3556	um	Spot	Position	32	1000000157	28793
9.50214	16.3756	13.3021	um	Spot	Position	32	1000002225	28794
8.92254	16.6662	13.3145	um	Spot	Position	32	1000001882	28795
9.71214	16.6187	13.2977	um	Spot	Position	32	1000002006	28796
10.321	16.8621	13.3535	um	Spot	Position	32	1000002121	28797
10.8443	17.6332	13.3272	um	Spot	Position	32	1000002334	28798
9.92361	12.8569	13.5371	um	Spot	Position	32	1000000500	28799
7.62248	13.6413	13.6006	um	Spot	Position	32	1000002081	28800
7.44045	14.6763	13.6569	um	Spot	Position	32	1000001833	28801
6.76014	15.0703	13.5029	um	Spot	Position	32	1000001486	28802
6.96457	15.6576	13.529	um	Spot	Position	32	1000002309	28803
8.81395	17.7744	13.473	um	Spot	Position	32	1000001880	28804
11.174	18.4256	13.6284	um	Spot	Position	32	1000001474	28805
12.1741	18.6107	13.6553	um	Spot	Position	32	1000000282	28806
11.8758	13.3519	13.865	um	Spot	Position	32	1000001829	28807
12.696	13.7233	13.7968	um	Spot	Position	32	1000001834	28808
7.84574	14.4502	13.7841	um	Spot	Position	32	1000002273	28809
12.4717	14.9877	13.7618	um	Spot	Position	32	1000001306	28810
7.77183	15.136	13.8569	um	Spot	Position	32	1000001666	28811
7.95331	15.7734	13.7938	um	Spot	Position	32	1000001822	28812
7.36192	16.1514	13.6888	um	Spot	Position	32	1000000360	28813
12.1907	16.2542	13.775	um	Spot	Position	32	1000001531	28814
10.6087	17.5162	13.8088	um	Spot	Position	32	1000001439	28815
15.9352	17.126	6.40914	um	Spot	Position	32	1000002365	28816
14.35	13.7443	6.75334	um	Spot	Position	32	1000001149	28817
14.676	15.0083	6.88176	um	Spot	Position	32	1000001139	28818
15.6445	17.0549	7.05913	um	Spot	Position	32	1000002366	28819
15.3747	13.6961	7.24557	um	Spot	Position	32	1000000424	28820
14.1902	14.0215	7.35243	um	Spot	Position	32	1000001111	28821
17.1467	13.0788	7.42164	um	Spot	Position	32	1000002038	28822
15.1102	13.8176	7.54003	um	Spot	Position	32	1000002311	28823
14.8837	13.0134	7.73584	um	Spot	Position	32	1000002367	28824
16.2378	15.2126	7.76133	um	Spot	Position	32	1000000218	28825
17.141	15.1318	7.94091	um	Spot	Position	32	1000001707	28826
15.0473	15.7688	7.9367	um	Spot	Position	32	1000001403	28827
16.6703	16.819	7.88319	um	Spot	Position	32	1000000787	28828
15.242	18.0646	8.00364	um	Spot	Position	32	1000002213	28829
14.0239	18.5302	8.01157	um	Spot	Position	32	1000002368	28830
15.3202	12.9987	8.04986	um	Spot	Position	32	1000002155	28831
17.0169	13.3449	8.13005	um	Spot	Position	32	1000001678	28832
14.0929	14.3616	8.13089	um	Spot	Position	32	1000002063	28833
13.1792	14.7777	8.20655	um	Spot	Position	32	1000002008	28834
14.9453	14.8124	8.09784	um	Spot	Position	32	1000001929	28835
13.1081	16.0551	8.11974	um	Spot	Position	32	1000001727	28836
16.0058	13.1835	8.32912	um	Spot	Position	32	1000002156	28837
15.3314	13.8946	8.46296	um	Spot	Position	32	1000002127	28838
15.7393	14.6382	8.30985	um	Spot	Position	32	1000001972	28839
18.5341	14.8745	8.38352	um	Spot	Position	32	1000000006	28840
13.9855	17.3593	8.29787	um	Spot	Position	32	1000001755	28841
15.2681	18.0662	8.26822	um	Spot	Position	32	1000002369	28842
12.8925	12.8644	8.54485	um	Spot	Position	32	1000000155	28843
14.0923	13.2323	8.58003	um	Spot	Position	32	1000002259	28844
16.2466	15.1546	8.6094	um	Spot	Position	32	1000002118	28845
14.8303	15.493	8.54216	um	Spot	Position	32	1000001971	28846
15.5517	16.7854	8.63143	um	Spot	Position	32	1000002094	28847
13.4937	16.8981	8.58141	um	Spot	Position	32	1000000870	28848
15.656	13.5631	8.79689	um	Spot	Position	32	1000001766	28849
15.3628	13.7751	8.74197	um	Spot	Position	32	1000001651	28850
16.9695	14.4351	8.70108	um	Spot	Position	32	1000001458	28851
14.3002	14.9286	8.80952	um	Spot	Position	32	1000001498	28852
15.6278	15.8162	8.72631	um	Spot	Position	32	1000001586	28853
12.925	17.8675	8.8118	um	Spot	Position	32	1000002099	28854
17.447	13.8752	9.01797	um	Spot	Position	32	1000001367	28855
16.4269	14.0911	8.9831	um	Spot	Position	32	1000002242	28856
18.4645	15.4245	9.04428	um	Spot	Position	32	1000001748	28857
14.3239	15.7134	9.00141	um	Spot	Position	32	1000001858	28858
12.9498	15.8314	9.0289	um	Spot	Position	32	1000001923	28859
16.3538	16.0211	8.89767	um	Spot	Position	32	1000000329	28860
15.332	17.229	8.95695	um	Spot	Position	32	1000001821	28861
14.759	17.3791	8.98454	um	Spot	Position	32	1000001052	28862
14.9848	18.4519	9.07243	um	Spot	Position	32	1000002370	28863
17.5813	12.9303	9.26792	um	Spot	Position	32	1000002245	28864
16.3552	13.052	9.31431	um	Spot	Position	32	1000001852	28865
14.1697	13.4786	9.16502	um	Spot	Position	32	1000001793	28866
14.0779	14.1251	9.13233	um	Spot	Position	32	1000001992	28867
16.8436	15.7066	9.17497	um	Spot	Position	32	1000001511	28868
13.6778	16.0916	9.24106	um	Spot	Position	32	1000001506	28869
15.0654	16.1227	9.17262	um	Spot	Position	32	1000001927	28870
14.3283	16.5089	9.24436	um	Spot	Position	32	1000001862	28871
14.5074	17.451	9.20575	um	Spot	Position	32	1000001592	28872
13.6741	17.8184	9.19646	um	Spot	Position	32	1000001433	28873
16.4421	17.9874	9.12471	um	Spot	Position	32	1000001417	28874
13.421	13.7578	9.40452	um	Spot	Position	32	1000001867	28875
18.5473	15.3124	9.33287	um	Spot	Position	32	1000002313	28876
15.6363	16.0376	9.41544	um	Spot	Position	32	1000002258	28877
13.2521	18.2358	9.42637	um	Spot	Position	32	1000002087	28878
17.7477	12.9472	9.71831	um	Spot	Position	32	1000001462	28879
15.4675	13.2047	9.59552	um	Spot	Position	32	1000002241	28880
16.0363	13.7575	9.74253	um	Spot	Position	32	1000000944	28881
14.615	14.8634	9.5526	um	Spot	Position	32	1000002075	28882
15.6852	14.8693	9.64289	um	Spot	Position	32	1000000521	28883
13.6166	16.034	9.56693	um	Spot	Position	32	1000002023	28884
13.7793	16.852	9.56645	um	Spot	Position	32	1000000332	28885
13.4739	17.674	9.63867	um	Spot	Position	32	1000000290	28886
14.4076	15.5465	9.90706	um	Spot	Position	32	1000002210	28887
14.0677	16.134	9.96616	um	Spot	Position	32	1000002253	28888
15.1738	16.6238	9.89706	um	Spot	Position	32	1000002036	28889
17.2752	16.67	9.86148	um	Spot	Position	32	1000001515	28890
14.5639	16.8996	9.87254	um	Spot	Position	32	1000001467	28891
16.3734	17.2817	9.96461	um	Spot	Position	32	1000001942	28892
14.3641	17.7749	9.83458	um	Spot	Position	32	1000002057	28893
13.4785	18.3159	9.91659	um	Spot	Position	32	1000001997	28894
18.5022	13.1593	10.0104	um	Spot	Position	32	1000002222	28895
13.389	13.3391	10.0339	um	Spot	Position	32	1000002312	28896
19.0889	13.3665	10.0682	um	Spot	Position	32	1000001765	28897
16.6478	14.0131	10.0694	um	Spot	Position	32	1000000526	28898
18.9261	16.3267	10.0332	um	Spot	Position	32	1000002017	28899
14.0372	17.4354	10.118	um	Spot	Position	32	1000002015	28900
14.4251	18.3536	10.1532	um	Spot	Position	32	1000001432	28901
15.2546	18.4114	10.0721	um	Spot	Position	32	1000001399	28902
14.0519	14.1118	10.2849	um	Spot	Position	32	1000001918	28903
15.5634	14.2794	10.311	um	Spot	Position	32	1000000191	28904
17.1701	14.389	10.279	um	Spot	Position	32	1000001946	28905
15.0113	14.8963	10.2382	um	Spot	Position	32	1000001846	28906
17.5981	15.1916	10.3394	um	Spot	Position	32	1000001659	28907
17.8236	16.1174	10.3947	um	Spot	Position	32	1000001311	28908
18.4419	16.2194	10.3601	um	Spot	Position	32	1000001868	28909
17.359	17.3693	10.2821	um	Spot	Position	32	1000000954	28910
13.0328	18.2836	10.3844	um	Spot	Position	32	1000001993	28911
16.6809	18.2112	10.3204	um	Spot	Position	32	1000002224	28912
13.8109	12.8685	10.443	um	Spot	Position	32	1000002114	28913
17.6842	13.7427	10.5695	um	Spot	Position	32	1000001236	28914
18.1061	13.9227	10.4341	um	Spot	Position	32	1000002209	28915
13.7884	16.2117	10.5634	um	Spot	Position	32	1000002004	28916
13.5986	17.1342	10.474	um	Spot	Position	32	1000002371	28917
15.7345	17.8644	10.4961	um	Spot	Position	32	1000000760	28918
18.7191	12.871	10.7333	um	Spot	Position	32	1000001201	28919
18.9385	13.3289	10.7765	um	Spot	Position	32	1000002060	28920
13.5119	13.4357	10.7259	um	Spot	Position	32	1000002280	28921
13.5623	15.0874	10.7809	um	Spot	Position	32	1000001796	28922
16.3284	15.6577	10.6839	um	Spot	Position	32	1000001278	28923
15.3301	17.1718	10.7724	um	Spot	Position	32	1000000461	28924
16.8902	17.2631	10.7419	um	Spot	Position	32	1000001413	28925
13.6558	17.9985	10.792	um	Spot	Position	32	1000002262	28926
15.7122	18.3064	10.7402	um	Spot	Position	32	1000001110	28927
14.2558	14.8141	10.8879	um	Spot	Position	32	1000002202	28928
15.8563	15.5772	10.9709	um	Spot	Position	32	1000001807	28929
18.7995	15.8957	10.9008	um	Spot	Position	32	1000001598	28930
17.5749	16.5819	10.9462	um	Spot	Position	32	1000002257	28931
18.2063	17.1639	10.9239	um	Spot	Position	32	1000002096	28932
15.9228	17.2673	10.9475	um	Spot	Position	32	1000002110	28933
12.8272	17.45	10.9394	um	Spot	Position	32	1000002310	28934
14.4664	17.8876	10.9054	um	Spot	Position	32	1000000487	28935
15.0722	18.3237	10.9573	um	Spot	Position	32	1000000446	28936
13.6572	18.9839	10.9842	um	Spot	Position	32	1000002104	28937
15.9927	18.9419	10.9119	um	Spot	Position	32	1000001884	28938
18.2717	13.3574	11.2275	um	Spot	Position	32	1000000425	28939
15.0373	13.656	11.1405	um	Spot	Position	32	1000001605	28940
14.6653	14.2784	11.2191	um	Spot	Position	32	1000001861	28941
18.5826	14.3081	11.1546	um	Spot	Position	32	1000001420	28942
14.5692	15.8846	11.1128	um	Spot	Position	32	1000002158	28943
13.4648	16.1582	11.1604	um	Spot	Position	32	1000001832	28944
13.2429	16.9338	11.2076	um	Spot	Position	32	1000001003	28945
17.2666	18.3237	11.111	um	Spot	Position	32	1000001990	28946
15.2551	19.0479	11.2687	um	Spot	Position	32	1000000492	28947
16.1569	12.8674	11.3202	um	Spot	Position	32	1000002042	28948
13.6274	13.14	11.3565	um	Spot	Position	32	1000002053	28949
19.1739	13.1592	11.3436	um	Spot	Position	32	1000001847	28950
14.6037	13.4597	11.3663	um	Spot	Position	32	1000002232	28951
18.1897	13.59	11.4083	um	Spot	Position	32	1000002137	28952
13.304	14.5201	11.4029	um	Spot	Position	32	1000002090	28953
18.5105	14.5114	11.4074	um	Spot	Position	32	1000001261	28954
16.6803	17.7833	11.4254	um	Spot	Position	32	1000002218	28955
17.3669	17.7692	11.3443	um	Spot	Position	32	1000001930	28956
18.1988	17.7211	11.4408	um	Spot	Position	32	1000001945	28957
17.8747	19.1761	11.4072	um	Spot	Position	32	1000001676	28958
15.9059	13.6862	11.6228	um	Spot	Position	32	1000002200	28959
15.0229	15.2241	11.6304	um	Spot	Position	32	1000002163	28960
17.8938	15.3852	11.616	um	Spot	Position	32	1000001027	28961
16.8201	15.6255	11.6037	um	Spot	Position	32	1000002219	28962
17.2198	16.2342	11.5562	um	Spot	Position	32	1000001391	28963
15.5113	17.6279	11.5986	um	Spot	Position	32	1000002112	28964
13.0393	18.147	11.6557	um	Spot	Position	32	1000001936	28965
14.2173	18.5726	11.6484	um	Spot	Position	32	1000001669	28966
13.0784	18.967	11.5426	um	Spot	Position	32	1000001159	28967
17.1499	18.9127	11.6998	um	Spot	Position	32	1000001878	28968
15.4055	14.5234	11.8958	um	Spot	Position	32	1000000247	28969
17.3737	15.3297	11.8245	um	Spot	Position	32	1000001022	28970
13.0667	16.4265	11.8828	um	Spot	Position	32	1000002164	28971
14.6509	17.035	11.8433	um	Spot	Position	32	1000000905	28972
18.3812	12.9556	12.0103	um	Spot	Position	32	1000002207	28973
13.4189	15.4357	12.1007	um	Spot	Position	32	1000001596	28974
13.1072	16.9526	12.0092	um	Spot	Position	32	1000002216	28975
13.8933	13.9273	12.3447	um	Spot	Position	32	1000001785	28976
12.8496	14.6227	12.2784	um	Spot	Position	32	1000001690	28977
16.6579	17.4718	12.3147	um	Spot	Position	32	1000002183	28978
13.8101	17.9657	12.2041	um	Spot	Position	32	1000002009	28979
16.5417	13.4124	12.3966	um	Spot	Position	32	1000000721	28980
15.3481	14.9923	12.4667	um	Spot	Position	32	1000002203	28981
14.0288	16.1912	12.4198	um	Spot	Position	32	1000002226	28982
15.8033	16.3291	12.5149	um	Spot	Position	32	1000002314	28983
16.9028	16.7995	12.4227	um	Spot	Position	32	1000002040	28984
15.104	17.4105	12.4536	um	Spot	Position	32	1000000742	28985
15.6988	18.7644	12.5717	um	Spot	Position	32	1000002021	28986
16.0229	12.8472	12.7304	um	Spot	Position	32	1000001922	28987
18.3765	13.1853	12.7012	um	Spot	Position	32	1000000023	28988
14.0458	15.3628	12.7644	um	Spot	Position	32	1000000753	28989
12.964	17.8271	12.6051	um	Spot	Position	32	1000001947	28990
14.5487	18.0045	12.7239	um	Spot	Position	32	1000002048	28991
16.5778	19.002	12.6361	um	Spot	Position	32	1000001238	28992
14.6641	13.1897	12.8754	um	Spot	Position	32	1000001175	28993
13.4771	13.2068	12.9564	um	Spot	Position	32	1000002055	28994
16.2794	14.8938	12.8485	um	Spot	Position	32	1000001839	28995
16.1936	15.643	12.9577	um	Spot	Position	32	1000002166	28996
15.2232	15.8436	13.0108	um	Spot	Position	32	1000000292	28997
14.742	16.2539	12.8923	um	Spot	Position	32	1000001646	28998
14.3439	19.0325	12.8798	um	Spot	Position	32	1000001869	28999
17.5168	13.1564	13.0619	um	Spot	Position	32	1000001925	29000
15.7067	13.8908	13.137	um	Spot	Position	32	1000002141	29001
16.0127	17.4872	13.0469	um	Spot	Position	32	1000002067	29002
15.3698	17.649	13.1204	um	Spot	Position	32	1000001691	29003
13.899	18.9267	13.2222	um	Spot	Position	32	1000002345	29004
13.5739	13.3643	13.4304	um	Spot	Position	32	1000000430	29005
14.3117	14.743	13.3072	um	Spot	Position	32	1000002105	29006
17.2145	15.1571	13.394	um	Spot	Position	32	1000002283	29007
13.4603	16.2277	13.2798	um	Spot	Position	32	1000001921	29008
16.1879	16.2916	13.3227	um	Spot	Position	32	1000002095	29009
14.4249	17.1702	13.2823	um	Spot	Position	32	1000000116	29010
17.714	17.8519	13.3824	um	Spot	Position	32	1000002315	29011
15.6694	18.3884	13.3865	um	Spot	Position	32	1000002264	29012
15.0032	18.6858	13.3877	um	Spot	Position	32	1000001728	29013
15.3537	12.9712	13.4948	um	Spot	Position	32	1000001715	29014
13.2301	13.8698	13.5638	um	Spot	Position	32	1000001204	29015
14.9949	14.3868	13.562	um	Spot	Position	32	1000001421	29016
13.8246	14.9354	13.6029	um	Spot	Position	32	1000001630	29017
18.3096	15.2154	13.5905	um	Spot	Position	32	1000001468	29018
14.4234	15.8566	13.5112	um	Spot	Position	32	1000001564	29019
12.8364	16.2655	13.5097	um	Spot	Position	32	1000001563	29020
15.6246	16.4643	13.5765	um	Spot	Position	32	1000002237	29021
13.9729	17.1885	13.5469	um	Spot	Position	32	1000000942	29022
17.0517	18.2643	13.6494	um	Spot	Position	32	1000002372	29023
17.9968	15.1907	13.753	um	Spot	Position	32	1000000223	29024
12.9773	15.3313	13.6777	um	Spot	Position	32	1000001559	29025
16.837	17.9491	13.8055	um	Spot	Position	32	1000002339	29026
13.9105	18.0174	13.7925	um	Spot	Position	32	1000001805	29027
14.7734	18.6771	13.8	um	Spot	Position	32	1000002239	29028
13.7078	18.9281	13.6731	um	Spot	Position	32	1000002215	29029
19.5529	13.22	7.30868	um	Spot	Position	32	1000001733	29030
20.5246	14.0521	9.02651	um	Spot	Position	32	1000001561	29031
20.2551	12.927	9.22539	um	Spot	Position	32	1000001849	29032
19.5978	13.8884	9.54043	um	Spot	Position	32	1000000179	29033
19.4303	13.4602	9.85052	um	Spot	Position	32	1000001863	29034
19.5196	13.9065	9.78395	um	Spot	Position	32	1000002147	29035
20.8483	14.2716	9.85489	um	Spot	Position	32	1000002085	29036
20.4351	13.0595	10.4976	um	Spot	Position	32	1000001973	29037
19.3638	13.8883	10.4991	um	Spot	Position	32	1000001824	29038
20.0799	15.101	10.6028	um	Spot	Position	32	1000002016	29039
20.8085	13.0076	10.7483	um	Spot	Position	32	1000001734	29040
20.8469	14.781	10.8718	um	Spot	Position	32	1000002316	29041
19.3959	13.6149	11.0931	um	Spot	Position	32	1000002072	29042
19.846	13.2328	11.403	um	Spot	Position	32	1000002267	29043
19.2758	14.6653	11.5422	um	Spot	Position	32	1000001447	29044
20.0957	14.7462	11.7368	um	Spot	Position	32	1000002208	29045
22.5131	13.2823	12.214	um	Spot	Position	32	1000001995	29046
19.2396	13.3093	12.2962	um	Spot	Position	32	1000001643	29047
19.8122	17.9339	12.2749	um	Spot	Position	32	1000002029	29048
19.9935	12.8984	12.4749	um	Spot	Position	32	1000002073	29049
19.2979	14.7211	12.71	um	Spot	Position	32	1000002046	29050
19.3156	16.4171	12.8013	um	Spot	Position	32	1000002317	29051
19.3292	15.3712	12.8645	um	Spot	Position	32	1000002165	29052
12.4088	19.8799	11.3233	um	Spot	Position	32	1000002373	29053
9.421	19.3224	11.7903	um	Spot	Position	32	1000001389	29054
12.1726	19.3766	12.3524	um	Spot	Position	32	1000000080	29055
15.0194	19.5406	10.3584	um	Spot	Position	32	1000001806	29056
17.3831	19.5517	11.1631	um	Spot	Position	32	1000002374	29057
14.4568	19.4882	12.0915	um	Spot	Position	32	1000000045	29058
13.4484	20.1419	12.1544	um	Spot	Position	32	1000001132	29059
14.538	19.5281	13.7499	um	Spot	Position	32	1000002375	29060
12.0008	6.32592	15.6316	um	Spot	Position	32	1000002074	29061
10.2641	9.82549	14.0387	um	Spot	Position	32	1000002295	29062
10.8408	10.3301	13.9082	um	Spot	Position	32	1000001740	29063
11.2218	10.7454	13.9258	um	Spot	Position	32	1000001541	29064
9.04758	12.7582	14.0055	um	Spot	Position	32	1000002256	29065
11.7156	10.6881	14.1937	um	Spot	Position	32	1000001076	29066
11.4288	11.6105	14.2461	um	Spot	Position	32	1000001607	29067
12.3753	11.7658	14.2172	um	Spot	Position	32	1000001406	29068
12.2403	9.52781	14.4115	um	Spot	Position	32	1000002131	29069
11.0712	10.819	14.4239	um	Spot	Position	32	1000002270	29070
12.7185	10.9786	14.5096	um	Spot	Position	32	1000002050	29071
9.4625	11.4484	14.4362	um	Spot	Position	32	1000001951	29072
10.7985	11.4093	14.4251	um	Spot	Position	32	1000001579	29073
10.1518	11.3449	14.9125	um	Spot	Position	32	1000002376	29074
9.6433	12.3457	14.817	um	Spot	Position	32	1000002199	29075
12.1209	10.6613	15.0929	um	Spot	Position	32	1000002013	29076
10.9563	10.9562	15.0071	um	Spot	Position	32	1000001435	29077
11.0555	12.5017	15.5125	um	Spot	Position	32	1000002109	29078
8.34425	11.6315	15.7604	um	Spot	Position	32	1000002377	29079
12.6487	12.3101	15.7632	um	Spot	Position	32	1000002342	29080
7.9162	10.2313	15.9017	um	Spot	Position	32	1000002319	29081
12.4688	10.3559	15.9431	um	Spot	Position	32	1000001772	29082
10.7626	12.0422	16.1786	um	Spot	Position	32	1000001830	29083
12.5894	12.4154	16.2246	um	Spot	Position	32	1000002318	29084
12.1937	11.4129	16.3333	um	Spot	Position	32	1000001293	29085
11.602	12.5731	16.3701	um	Spot	Position	32	1000002335	29086
11.7698	10.5735	16.6759	um	Spot	Position	32	1000001441	29087
10.6521	12.4257	16.8585	um	Spot	Position	32	1000002182	29088
7.58727	11.1038	16.9498	um	Spot	Position	32	1000000308	29089
11.8078	11.9867	16.9772	um	Spot	Position	32	1000001275	29090
12.3591	12.5032	17.3171	um	Spot	Position	32	1000001522	29091
11.3753	12.7711	17.2842	um	Spot	Position	32	1000000490	29092
10.8515	12.3216	17.5745	um	Spot	Position	32	1000002115	29093
10.6347	11.662	18.1649	um	Spot	Position	32	1000001536	29094
12.707	12.5945	18.4085	um	Spot	Position	32	1000002322	29095
12.0401	10.2128	18.8346	um	Spot	Position	32	1000001703	29096
15.2417	8.03094	14.0587	um	Spot	Position	32	1000002378	29097
14.7236	9.23954	13.9991	um	Spot	Position	32	1000001218	29098
12.8744	10.195	14.0112	um	Spot	Position	32	1000002144	29099
17.8149	12.3957	13.9479	um	Spot	Position	32	1000001957	29100
14.2238	7.90792	14.2548	um	Spot	Position	32	1000001784	29101
13.0523	9.28193	14.1613	um	Spot	Position	32	1000000715	29102
13.6133	9.32363	14.2324	um	Spot	Position	32	1000002041	29103
12.9933	11.5903	14.1954	um	Spot	Position	32	1000001305	29104
13.9291	12.7556	14.2263	um	Spot	Position	32	1000002174	29105
14.0673	11.3884	14.3426	um	Spot	Position	32	1000002178	29106
17.5043	11.3845	14.3475	um	Spot	Position	32	1000002328	29107
17.6068	12.2574	14.4398	um	Spot	Position	32	1000002037	29108
18.2512	12.525	14.3398	um	Spot	Position	32	1000002340	29109
15.7084	12.7802	14.4008	um	Spot	Position	32	1000000475	29110
14.5784	8.12176	14.6722	um	Spot	Position	32	1000002325	29111
14.1939	10.3793	14.6915	um	Spot	Position	32	1000001457	29112
15.3115	12.0128	14.6788	um	Spot	Position	32	1000002331	29113
16.7952	12.185	14.6574	um	Spot	Position	32	1000002027	29114
16.3008	12.68	14.6871	um	Spot	Position	32	1000002327	29115
13.7864	11.0262	14.8756	um	Spot	Position	32	1000001241	29116
13.2983	11.6757	14.8811	um	Spot	Position	32	1000001870	29117
16.0009	11.6023	14.7836	um	Spot	Position	32	1000002228	29118
18.3576	11.9325	14.9446	um	Spot	Position	32	1000002146	29119
15.3877	8.57177	15.1479	um	Spot	Position	32	1000001816	29120
17.2175	9.48659	15.142	um	Spot	Position	32	1000001889	29121
17.6443	12.2094	15.0466	um	Spot	Position	32	1000002142	29122
14.7916	7.93925	15.301	um	Spot	Position	32	1000002324	29123
13.6798	8.25249	15.2766	um	Spot	Position	32	1000001962	29124
13.7747	10.6321	15.366	um	Spot	Position	32	1000001466	29125
15.1938	10.8235	15.3121	um	Spot	Position	32	1000001578	29126
13.2595	11.7917	15.28	um	Spot	Position	32	1000002284	29127
14.46	11.8742	15.3368	um	Spot	Position	32	1000001530	29128
14.2043	9.53606	15.5344	um	Spot	Position	32	1000002108	29129
15.5907	9.69176	15.7718	um	Spot	Position	32	1000002323	29130
13.1986	11.0313	15.7573	um	Spot	Position	32	1000001527	29131
14.1178	11.0636	15.68	um	Spot	Position	32	1000002230	29132
16.7453	11.8445	15.7459	um	Spot	Position	32	1000001898	29133
13.5831	12.1663	15.775	um	Spot	Position	32	1000002103	29134
16.0252	10.4307	15.9644	um	Spot	Position	32	1000002129	29135
16.8678	10.8613	15.8982	um	Spot	Position	32	1000002379	29136
15.0682	12.1328	15.9466	um	Spot	Position	32	1000001812	29137
15.7648	12.6934	15.9843	um	Spot	Position	32	1000002194	29138
16.1734	11.6621	16.1849	um	Spot	Position	32	1000002186	29139
13.2451	9.5603	16.4773	um	Spot	Position	32	1000001920	29140
15.6605	10.8874	16.4582	um	Spot	Position	32	1000002329	29141
12.8144	9.22976	16.5299	um	Spot	Position	32	1000002380	29142
14.9431	10.8583	16.5131	um	Spot	Position	32	1000000269	29143
14.1817	12.1301	16.553	um	Spot	Position	32	1000001612	29144
14.4369	12.536	16.526	um	Spot	Position	32	1000001285	29145
13.4868	11.4829	16.7146	um	Spot	Position	32	1000001963	29146
16.7026	11.9343	16.7935	um	Spot	Position	32	1000002272	29147
15.7597	11.675	17.059	um	Spot	Position	32	1000002332	29148
13.0159	12.4039	16.9347	um	Spot	Position	32	1000000088	29149
14.0085	10.8725	17.2818	um	Spot	Position	32	1000001383	29150
13.2852	10.9768	17.3049	um	Spot	Position	32	1000002171	29151
15.9766	11.6074	17.198	um	Spot	Position	32	1000000844	29152
14.7027	11.6256	17.4488	um	Spot	Position	32	1000001257	29153
15.4721	11.6794	17.5265	um	Spot	Position	32	1000001960	29154
13.6716	12.0656	17.6541	um	Spot	Position	32	1000002333	29155
12.8324	11.7091	17.9182	um	Spot	Position	32	1000001402	29156
15.9593	11.8141	18.218	um	Spot	Position	32	1000002381	29157
14.9621	12.0466	18.3628	um	Spot	Position	32	1000000315	29158
6.38242	14.2506	14.3705	um	Spot	Position	32	1000001966	29159
5.06012	15.3758	14.9076	um	Spot	Position	32	1000001263	29160
10.9192	13.3876	13.9776	um	Spot	Position	32	1000002035	29161
8.43883	15.1623	14.0657	um	Spot	Position	32	1000002269	29162
11.4606	15.7123	14.0063	um	Spot	Position	32	1000000318	29163
10.5996	15.9591	13.9876	um	Spot	Position	32	1000002167	29164
11.4558	16.4298	13.8919	um	Spot	Position	32	1000000216	29165
10.8709	14.299	14.2534	um	Spot	Position	32	1000001539	29166
11.5325	14.8351	14.232	um	Spot	Position	32	1000000258	29167
8.97017	15.3071	14.2278	um	Spot	Position	32	1000002091	29168
7.13318	17.0006	14.1737	um	Spot	Position	32	1000001378	29169
8.11504	17.741	14.2729	um	Spot	Position	32	1000002170	29170
12.553	17.9761	14.2376	um	Spot	Position	32	1000001713	29171
7.53081	14.6995	14.3864	um	Spot	Position	32	1000000464	29172
9.52114	15.0146	14.4016	um	Spot	Position	32	1000002235	29173
7.57003	15.6541	14.4892	um	Spot	Position	32	1000000935	29174
9.5208	16.6198	14.4719	um	Spot	Position	32	1000001756	29175
8.98196	17.4534	14.4545	um	Spot	Position	32	1000002336	29176
11.7727	17.938	14.5224	um	Spot	Position	32	1000000060	29177
12.4634	18.7033	14.4182	um	Spot	Position	32	1000001836	29178
11.0607	12.8858	14.6909	um	Spot	Position	32	1000002102	29179
9.04741	13.5521	14.6894	um	Spot	Position	32	1000001831	29180
8.73239	14.6313	14.7103	um	Spot	Position	32	1000002051	29181
9.93701	15.4787	14.6884	um	Spot	Position	32	1000001294	29182
10.8373	15.9748	14.6019	um	Spot	Position	32	1000001323	29183
8.39826	16.3357	14.635	um	Spot	Position	32	1000001979	29184
6.53774	16.4954	14.6231	um	Spot	Position	32	1000002279	29185
11.2787	18.0629	14.6723	um	Spot	Position	32	1000002285	29186
11.7856	14.8521	14.8663	um	Spot	Position	32	1000001186	29187
11.8221	16.2213	14.7882	um	Spot	Position	32	1000001771	29188
10.243	17.0682	14.7954	um	Spot	Position	32	1000001949	29189
11.8088	17.0161	14.8687	um	Spot	Position	32	1000002044	29190
8.81388	14.7585	15.0753	um	Spot	Position	32	1000001594	29191
8.58989	15.4535	15.0116	um	Spot	Position	32	1000001958	29192
9.44804	16.4221	15.063	um	Spot	Position	32	1000002337	29193
11.8153	18.2313	15.0174	um	Spot	Position	32	1000002286	29194
10.3762	13.2929	15.2825	um	Spot	Position	32	1000001815	29195
11.0865	14.7552	15.237	um	Spot	Position	32	1000001653	29196
8.52156	16.641	15.1975	um	Spot	Position	32	1000002276	29197
8.84983	16.6262	15.2865	um	Spot	Position	32	1000002007	29198
12.3597	16.6525	15.2739	um	Spot	Position	32	1000001988	29199
11.1057	17.1242	15.193	um	Spot	Position	32	1000001970	29200
8.93626	13.7847	15.5771	um	Spot	Position	32	1000000303	29201
9.6237	14.7463	15.4207	um	Spot	Position	32	1000001317	29202
9.38558	16.3302	15.5656	um	Spot	Position	32	1000001842	29203
12.4077	17.5315	15.5031	um	Spot	Position	32	1000001723	29204
10.0352	12.9107	15.6797	um	Spot	Position	32	1000001327	29205
12.1932	13.0849	15.6554	um	Spot	Position	32	1000002320	29206
11.5613	14.1203	15.7108	um	Spot	Position	32	1000000771	29207
9.86756	15.6404	15.7328	um	Spot	Position	32	1000001803	29208
8.99458	15.8691	15.6657	um	Spot	Position	32	1000000775	29209
10.5226	15.804	15.6861	um	Spot	Position	32	1000002177	29210
12.1914	16.187	15.6601	um	Spot	Position	32	1000001654	29211
11.41	16.449	15.7212	um	Spot	Position	32	1000001883	29212
11.365	13.022	15.9664	um	Spot	Position	32	1000000275	29213
10.0357	13.5031	15.9034	um	Spot	Position	32	1000002277	29214
10.537	14.284	16.0371	um	Spot	Position	32	1000001363	29215
7.08668	16.0715	15.9247	um	Spot	Position	32	1000002077	29216
8.55424	15.1951	16.0641	um	Spot	Position	32	1000001567	29217
7.93866	15.4262	16.1122	um	Spot	Position	32	1000001843	29218
12.1149	15.547	16.1065	um	Spot	Position	32	1000002019	29219
8.27569	16.0017	16.0982	um	Spot	Position	32	1000001915	29220
11.8811	17.3209	16.1143	um	Spot	Position	32	1000002338	29221
12.6719	18.0986	16.0756	um	Spot	Position	32	1000001343	29222
9.47596	13.2651	16.4034	um	Spot	Position	32	1000002321	29223
11.6727	13.3726	16.4335	um	Spot	Position	32	1000001932	29224
7.39198	17.3868	16.4143	um	Spot	Position	32	1000001729	29225
8.19276	17.4714	16.3982	um	Spot	Position	32	1000001644	29226
12.6226	13.5527	16.6622	um	Spot	Position	32	1000002179	29227
9.40956	14.8095	16.5359	um	Spot	Position	32	1000002005	29228
10.6784	13.3827	16.9044	um	Spot	Position	32	1000001477	29229
9.6965	13.7135	16.7882	um	Spot	Position	32	1000002278	29230
8.75159	14.5785	16.7899	um	Spot	Position	32	1000001011	29231
11.5163	15.9503	16.7681	um	Spot	Position	32	1000001005	29232
12.4044	17.2434	16.723	um	Spot	Position	32	1000001277	29233
12.2284	18.5195	16.8252	um	Spot	Position	32	1000002382	29234
9.24358	18.8677	16.7256	um	Spot	Position	32	1000001953	29235
10.0455	14.7438	17.0003	um	Spot	Position	32	1000000361	29236
10.5474	15.0362	17.0143	um	Spot	Position	32	1000001939	29237
8.90782	15.7646	17.3446	um	Spot	Position	32	1000000976	29238
10.7261	16.7314	17.1657	um	Spot	Position	32	1000002002	29239
9.53643	17.2009	17.1883	um	Spot	Position	32	1000000013	29240
9.99165	13.3558	17.4661	um	Spot	Position	32	1000000674	29241
9.28963	13.8132	17.5613	um	Spot	Position	32	1000001430	29242
12.4796	14.5619	17.4705	um	Spot	Position	32	1000001525	29243
10.8881	15.8837	17.579	um	Spot	Position	32	1000000616	29244
12.5818	13.9691	18.0882	um	Spot	Position	32	1000002343	29245
8.71711	14.5051	18.5315	um	Spot	Position	32	1000002383	29246
15.6627	12.8632	14.0944	um	Spot	Position	32	1000002113	29247
16.9727	13.1364	14.077	um	Spot	Position	32	1000002149	29248
15.5615	13.7561	14.0061	um	Spot	Position	32	1000002140	29249
13.2685	14.5641	14.0601	um	Spot	Position	32	1000001820	29250
19.0776	14.9158	14.0278	um	Spot	Position	32	1000000439	29251
13.7284	15.8291	13.9537	um	Spot	Position	32	1000002282	29252
15.4374	16.3829	13.9678	um	Spot	Position	32	1000001899	29253
14.5429	17.3927	13.9384	um	Spot	Position	32	1000001693	29254
18.3043	12.9469	14.1885	um	Spot	Position	32	1000001909	29255
14.7167	13.6575	14.1275	um	Spot	Position	32	1000001924	29256
14.1666	14.276	14.2118	um	Spot	Position	32	1000001699	29257
17.6619	15.4199	14.2188	um	Spot	Position	32	1000000948	29258
13.2688	16.2197	14.3025	um	Spot	Position	32	1000001840	29259
18.074	16.7648	14.2124	um	Spot	Position	32	1000002039	29260
17.4589	16.956	14.222	um	Spot	Position	32	1000002265	29261
13.8652	18.9711	14.2071	um	Spot	Position	32	1000002080	29262
18.8459	13.584	14.4319	um	Spot	Position	32	1000000956	29263
17.7367	13.9605	14.3839	um	Spot	Position	32	1000000122	29264
17.2119	15.7448	14.5272	um	Spot	Position	32	1000002281	29265
15.0704	16.0326	14.4429	um	Spot	Position	32	1000000015	29266
15.8161	18.3608	14.4548	um	Spot	Position	32	1000001851	29267
15.9321	14.6341	14.5981	um	Spot	Position	32	1000001855	29268
15.0684	14.711	14.7061	um	Spot	Position	32	1000001739	29269
19.0032	15.2329	14.702	um	Spot	Position	32	1000000769	29270
17.9172	15.5199	14.6437	um	Spot	Position	32	1000002263	29271
16.737	15.695	14.7482	um	Spot	Position	32	1000001444	29272
14.174	16.8809	14.573	um	Spot	Position	32	1000002128	29273
13.8331	18.0599	14.5902	um	Spot	Position	32	1000001514	29274
13.262	19.0972	14.5693	um	Spot	Position	32	1000001545	29275
15.2261	12.9968	14.8383	um	Spot	Position	32	1000000455	29276
14.5489	13.3025	14.8989	um	Spot	Position	32	1000001982	29277
18.7184	13.5104	14.8311	um	Spot	Position	32	1000002384	29278
13.7092	15.2773	14.8051	um	Spot	Position	32	1000001860	29279
17.2099	15.6532	14.7672	um	Spot	Position	32	1000002130	29280
16.4457	15.7364	14.8557	um	Spot	Position	32	1000002197	29281
12.9197	16.288	14.7709	um	Spot	Position	32	1000001569	29282
17.2444	16.42	14.7722	um	Spot	Position	32	1000001810	29283
15.4724	16.7164	14.8518	um	Spot	Position	32	1000001999	29284
18.1192	17.2135	14.8871	um	Spot	Position	32	1000002341	29285
16.2111	17.5873	14.9112	um	Spot	Position	32	1000001694	29286
13.28	17.9721	14.8815	um	Spot	Position	32	1000001478	29287
18.3499	14.7607	15.0764	um	Spot	Position	32	1000002184	29288
15.606	15.7659	15.0266	um	Spot	Position	32	1000000575	29289
15.4433	17.7428	15.0299	um	Spot	Position	32	1000001769	29290
15.8255	14.2943	15.3255	um	Spot	Position	32	1000002193	29291
14.5414	17.7252	15.2157	um	Spot	Position	32	1000000813	29292
13.8269	18.3222	15.3099	um	Spot	Position	32	1000001881	29293
13.9992	14.1384	15.5847	um	Spot	Position	32	1000001635	29294
17.5281	14.8301	15.4533	um	Spot	Position	32	1000002187	29295
13.5954	15.13	15.4704	um	Spot	Position	32	1000002052	29296
14.8578	16.1718	15.4274	um	Spot	Position	32	1000001122	29297
16.488	17.7205	15.55	um	Spot	Position	32	1000002385	29298
13.9108	12.9354	15.7428	um	Spot	Position	32	1000001231	29299
14.1684	13.407	15.7034	um	Spot	Position	32	1000001991	29300
13.297	14.4444	15.7053	um	Spot	Position	32	1000001182	29301
15.5743	17.341	15.6838	um	Spot	Position	32	1000000682	29302
16.232	14.1346	15.92	um	Spot	Position	32	1000002047	29303
14.9508	16.7308	15.8482	um	Spot	Position	32	1000001656	29304
13.6886	17.4959	15.9473	um	Spot	Position	32	1000001674	29305
15.2547	18.0123	15.9641	um	Spot	Position	32	1000002125	29306
14.7939	13.6503	16.166	um	Spot	Position	32	1000002330	29307
16.1518	15.1721	16.1602	um	Spot	Position	32	1000001902	29308
16.6934	15.3501	16.186	um	Spot	Position	32	1000002231	29309
13.7345	16.192	16.2374	um	Spot	Position	32	1000001359	29310
16.3468	16.233	16.174	um	Spot	Position	32	1000001984	29311
15.2408	16.8686	16.1486	um	Spot	Position	32	1000000600	29312
14.2815	13.8186	16.3355	um	Spot	Position	32	1000001618	29313
12.9299	14.5453	16.3824	um	Spot	Position	32	1000002188	29314
13.5642	16.7529	16.4149	um	Spot	Position	32	1000001289	29315
16.8331	16.895	16.3677	um	Spot	Position	32	1000002238	29316
15.1193	18.0651	16.3695	um	Spot	Position	32	1000001599	29317
15.352	14.7234	16.6306	um	Spot	Position	32	1000002234	29318
14.6485	16.7029	16.6714	um	Spot	Position	32	1000001985	29319
14.4401	18.1159	16.6182	um	Spot	Position	32	1000001749	29320
14.701	13.1696	16.7195	um	Spot	Position	32	1000001634	29321
14.5489	14.9254	16.7851	um	Spot	Position	32	1000002236	29322
14.9604	15.1896	16.7886	um	Spot	Position	32	1000002344	29323
13.4225	14.7252	17.0958	um	Spot	Position	32	1000000077	29324
12.9263	16.7562	16.9547	um	Spot	Position	32	1000001994	29325
15.5877	13.7949	17.3064	um	Spot	Position	32	1000002386	29326
13.3801	16.1935	17.1456	um	Spot	Position	32	1000002030	29327
14.6608	16.8459	17.278	um	Spot	Position	32	1000001948	29328
16.1981	13.7932	17.5267	um	Spot	Position	32	1000001705	29329
14.8706	14.6392	17.6722	um	Spot	Position	32	1000002175	29330
14.1666	16.6783	17.7129	um	Spot	Position	32	1000002100	29331
13.1012	12.9619	17.8039	um	Spot	Position	32	1000002233	29332
19.9818	12.9762	14.2143	um	Spot	Position	32	1000002059	29333
19.6831	15.5091	14.8469	um	Spot	Position	32	1000001742	29334
12.6507	19.2143	14.9183	um	Spot	Position	32	1000001434	29335
14.0882	20.0319	14.2548	um	Spot	Position	32	1000002162	29336
11.6206	11.8541	6.36551	um	Spot	Position	33	1000001335	29337
11.9432	12.2845	7.69277	um	Spot	Position	33	1000002356	29338
12.4233	11.4753	7.92401	um	Spot	Position	33	1000002169	29339
9.56101	8.88123	8.43458	um	Spot	Position	33	1000002387	29340
12.5215	10.7546	8.32566	um	Spot	Position	33	1000002064	29341
11.373	10.8267	8.38182	um	Spot	Position	33	1000002089	29342
12.3177	11.3526	8.33519	um	Spot	Position	33	1000001543	29343
11.4821	9.90998	8.65482	um	Spot	Position	33	1000002346	29344
12.4825	12.1795	8.58386	um	Spot	Position	33	1000001553	29345
11.5085	10.8959	8.77216	um	Spot	Position	33	1000001901	29346
11.6925	12.3371	8.75625	um	Spot	Position	33	1000001629	29347
12.4131	8.757	8.90944	um	Spot	Position	33	1000002388	29348
12.1496	11.0228	9.05604	um	Spot	Position	33	1000002069	29349
10.5698	12.5578	9.07375	um	Spot	Position	33	1000001109	29350
10.0246	11.0148	9.48655	um	Spot	Position	33	1000000040	29351
10.9824	11.4768	9.45817	um	Spot	Position	33	1000001210	29352
11.7479	12.1161	9.39412	um	Spot	Position	33	1000002033	29353
12.1256	9.84809	9.66498	um	Spot	Position	33	1000001123	29354
9.86866	9.92931	9.73005	um	Spot	Position	33	1000001411	29355
9.58769	11.9087	9.63694	um	Spot	Position	33	1000002150	29356
11.8848	10.088	9.83844	um	Spot	Position	33	1000001770	29357
10.9631	10.1043	9.93422	um	Spot	Position	33	1000002287	29358
8.75538	12.135	9.77336	um	Spot	Position	33	1000002389	29359
10.4891	10.2017	10.1633	um	Spot	Position	33	1000000201	29360
12.7611	10.0456	10.3819	um	Spot	Position	33	1000002243	29361
10.7703	10.7821	10.2852	um	Spot	Position	33	1000001234	29362
12.0163	12.3459	10.2507	um	Spot	Position	33	1000000038	29363
10.1741	12.374	10.497	um	Spot	Position	33	1000001892	29364
11.0643	11.0681	10.9323	um	Spot	Position	33	1000002291	29365
9.96208	11.1035	10.8936	um	Spot	Position	33	1000000443	29366
9.75596	11.8917	10.9883	um	Spot	Position	33	1000001347	29367
12.7587	10.3656	11.1824	um	Spot	Position	33	1000002025	29368
12.2598	10.7261	11.2146	um	Spot	Position	33	1000002347	29369
9.56955	10.7807	11.424	um	Spot	Position	33	1000002132	29370
8.75452	10.8828	11.4455	um	Spot	Position	33	1000002252	29371
10.7301	11.5336	11.3565	um	Spot	Position	33	1000001274	29372
11.5346	11.613	11.4158	um	Spot	Position	33	1000001072	29373
10.9142	11.9405	11.3932	um	Spot	Position	33	1000001955	29374
8.54388	12.3616	11.3859	um	Spot	Position	33	1000002293	29375
11.0232	11.0725	11.6099	um	Spot	Position	33	1000001944	29376
9.05688	10.5714	12.1672	um	Spot	Position	33	1000002003	29377
11.299	11.1399	12.2525	um	Spot	Position	33	1000001879	29378
12.354	11.5437	12.2379	um	Spot	Position	33	1000002201	29379
11.4909	9.24285	12.5214	um	Spot	Position	33	1000002000	29380
11.9952	9.6852	12.409	um	Spot	Position	33	1000002390	29381
11.801	10.4659	12.4991	um	Spot	Position	33	1000001624	29382
12.5511	10.9006	12.5381	um	Spot	Position	33	1000001716	29383
10.0407	11.2877	12.5137	um	Spot	Position	33	1000000026	29384
11.5333	12.3399	12.4118	um	Spot	Position	33	1000001800	29385
9.07339	9.74258	12.6675	um	Spot	Position	33	1000002294	29386
10.9355	10.8598	12.7661	um	Spot	Position	33	1000002010	29387
9.28697	11.1222	12.6447	um	Spot	Position	33	1000002292	29388
12.0077	12.7826	12.6975	um	Spot	Position	33	1000002083	29389
11.7601	9.91041	12.9553	um	Spot	Position	33	1000001623	29390
11.0936	10.2708	12.8918	um	Spot	Position	33	1000001640	29391
10.618	11.4448	12.807	um	Spot	Position	33	1000002136	29392
11.6273	11.6737	12.869	um	Spot	Position	33	1000001501	29393
8.18729	11.7164	12.9437	um	Spot	Position	33	1000002349	29394
10.9527	12.4172	12.8456	um	Spot	Position	33	1000001602	29395
12.6939	12.4562	12.8571	um	Spot	Position	33	1000000093	29396
11.642	10.8572	13.0332	um	Spot	Position	33	1000001440	29397
8.76322	11.4765	13.2124	um	Spot	Position	33	1000001017	29398
9.44559	12.169	13.0467	um	Spot	Position	33	1000000886	29399
10.1727	12.6945	13.148	um	Spot	Position	33	1000000500	29400
10.2549	10.9296	13.278	um	Spot	Position	33	1000001625	29401
9.88715	11.9427	13.3507	um	Spot	Position	33	1000002172	29402
9.28241	11.0743	13.553	um	Spot	Position	33	1000001249	29403
9.7738	11.3391	13.6301	um	Spot	Position	33	1000001961	29404
11.3007	11.7827	13.595	um	Spot	Position	33	1000001829	29405
12.7704	8.4339	13.843	um	Spot	Position	33	1000002240	29406
12.1731	9.14772	13.6909	um	Spot	Position	33	1000002391	29407
11.1604	10.0993	13.7625	um	Spot	Position	33	1000001566	29408
9.8008	10.4354	13.745	um	Spot	Position	33	1000001638	29409
9.17135	12.4927	13.7363	um	Spot	Position	33	1000002256	29410
11.0885	12.6844	13.849	um	Spot	Position	33	1000002035	29411
14.7979	12.3111	4.4459	um	Spot	Position	33	1000002012	29412
14.2556	10.8679	6.75796	um	Spot	Position	33	1000002352	29413
16.8929	12.24	6.8302	um	Spot	Position	33	1000001267	29414
17.7149	12.3922	7.23545	um	Spot	Position	33	1000000641	29415
14.4805	11.2093	7.73515	um	Spot	Position	33	1000001826	29416
13.9213	11.6481	7.93167	um	Spot	Position	33	1000001978	29417
16.7452	11.6457	7.85371	um	Spot	Position	33	1000002392	29418
12.8408	11.8793	7.88753	um	Spot	Position	33	1000002393	29419
15.8583	9.88598	8.20148	um	Spot	Position	33	1000001324	29420
15.1932	11.2484	8.09747	um	Spot	Position	33	1000002148	29421
13.0488	8.75269	8.46154	um	Spot	Position	33	1000001965	29422
14.5003	10.688	8.28883	um	Spot	Position	33	1000001773	29423
16.3509	11.5777	8.40596	um	Spot	Position	33	1000002296	29424
16.5609	12.6542	8.4156	um	Spot	Position	33	1000001877	29425
12.9398	9.56909	8.59384	um	Spot	Position	33	1000002394	29426
18.2829	9.94149	8.61994	um	Spot	Position	33	1000002395	29427
13.0872	12.7533	8.55986	um	Spot	Position	33	1000000155	29428
13.7253	9.64887	8.82033	um	Spot	Position	33	1000001911	29429
13.0413	10.8636	8.73774	um	Spot	Position	33	1000000373	29430
13.6412	10.9316	8.79808	um	Spot	Position	33	1000002351	29431
14.9882	12.5362	8.88885	um	Spot	Position	33	1000002155	29432
14.9018	10.2354	8.9309	um	Spot	Position	33	1000002135	29433
15.5419	11.1022	9.04587	um	Spot	Position	33	1000001427	29434
15.2435	9.0673	9.25424	um	Spot	Position	33	1000002396	29435
12.8583	9.62213	9.13537	um	Spot	Position	33	1000000458	29436
13.9651	9.99937	9.22639	um	Spot	Position	33	1000002249	29437
16.354	10.473	9.20097	um	Spot	Position	33	1000001228	29438
17.4059	10.6803	9.25584	um	Spot	Position	33	1000002397	29439
19.0141	11.9772	9.18785	um	Spot	Position	33	1000002204	29440
15.971	12.5894	9.16353	um	Spot	Position	33	1000001766	29441
13.1594	8.82992	9.48318	um	Spot	Position	33	1000002289	29442
15.2133	9.73519	9.40878	um	Spot	Position	33	1000001864	29443
12.9466	11.3606	9.45075	um	Spot	Position	33	1000002248	29444
17.2333	11.5702	9.37633	um	Spot	Position	33	1000000565	29445
13.1303	11.9493	9.41452	um	Spot	Position	33	1000000803	29446
17.1559	12.3357	9.46404	um	Spot	Position	33	1000000937	29447
16.6497	6.89691	9.67682	um	Spot	Position	33	1000001609	29448
16.656	10.4079	9.6307	um	Spot	Position	33	1000002303	29449
15.8537	12.0353	9.67541	um	Spot	Position	33	1000002157	29450
16.1495	9.34095	9.90137	um	Spot	Position	33	1000000997	29451
17.8899	10.7279	9.86562	um	Spot	Position	33	1000001595	29452
18.9271	11.2551	9.87957	um	Spot	Position	33	1000001698	29453
15.3728	10.4411	10.0473	um	Spot	Position	33	1000002139	29454
14.5828	11.7201	10.0351	um	Spot	Position	33	1000002026	29455
17.6098	10.319	10.3451	um	Spot	Position	33	1000000848	29456
16.8752	11.2734	10.2826	um	Spot	Position	33	1000002159	29457
18.1237	11.6094	10.2754	um	Spot	Position	33	1000001954	29458
13.7794	12.3802	10.2414	um	Spot	Position	33	1000001687	29459
14.9674	12.4744	10.3097	um	Spot	Position	33	1000001906	29460
13.1269	12.6061	10.2985	um	Spot	Position	33	1000001471	29461
14.6355	12.6119	10.2502	um	Spot	Position	33	1000001476	29462
15.0577	10.1847	10.4892	um	Spot	Position	33	1000001808	29463
13.417	10.2303	10.547	um	Spot	Position	33	1000002214	29464
15.9471	10.3653	10.4619	um	Spot	Position	33	1000001438	29465
13.6071	10.2855	10.6965	um	Spot	Position	33	1000002288	29466
14.5698	10.4601	10.7421	um	Spot	Position	33	1000001138	29467
18.3201	10.8404	10.6964	um	Spot	Position	33	1000002190	29468
12.852	11.4806	10.713	um	Spot	Position	33	1000001940	29469
18.0676	12.7674	10.768	um	Spot	Position	33	1000001888	29470
16.666	10.7076	10.9201	um	Spot	Position	33	1000002305	29471
13.5641	11.8182	10.9638	um	Spot	Position	33	1000002154	29472
12.899	12.0437	10.99	um	Spot	Position	33	1000000113	29473
17.5645	12.3207	10.935	um	Spot	Position	33	1000001987	29474
18.1801	12.4687	10.9393	um	Spot	Position	33	1000002353	29475
14.6288	12.6614	10.9925	um	Spot	Position	33	1000001504	29476
18.4032	10.0871	11.1417	um	Spot	Position	33	1000002065	29477
14.2627	10.3426	11.1739	um	Spot	Position	33	1000002195	29478
17.3281	11.7682	11.191	um	Spot	Position	33	1000001781	29479
12.9122	7.92548	11.399	um	Spot	Position	33	1000002398	29480
17.9962	9.40932	11.4427	um	Spot	Position	33	1000002220	29481
17.0529	10.2573	11.3619	um	Spot	Position	33	1000001568	29482
15.707	10.7966	11.4029	um	Spot	Position	33	1000001628	29483
18.6514	12.2745	11.4299	um	Spot	Position	33	1000000550	29484
14.324	9.77089	11.6454	um	Spot	Position	33	1000000257	29485
13.6948	10.5589	11.5573	um	Spot	Position	33	1000002297	29486
17.6391	11.0508	11.6237	um	Spot	Position	33	1000000325	29487
13.4693	11.6388	11.587	um	Spot	Position	33	1000002173	29488
17.1199	11.8417	11.6951	um	Spot	Position	33	1000002097	29489
13.6557	9.78772	11.7898	um	Spot	Position	33	1000002271	29490
15.9802	9.71046	11.7487	um	Spot	Position	33	1000002304	29491
18.459	11.3715	11.7964	um	Spot	Position	33	1000002260	29492
12.8992	9.65661	12.0915	um	Spot	Position	33	1000001652	29493
14.4825	9.61612	12.0023	um	Spot	Position	33	1000001710	29494
14.562	10.7339	12.0051	um	Spot	Position	33	1000002298	29495
16.7529	10.9913	12.1241	um	Spot	Position	33	1000002205	29496
15.022	11.4237	11.9584	um	Spot	Position	33	1000002246	29497
16.3348	11.534	11.9954	um	Spot	Position	33	1000001780	29498
13.4713	8.16933	12.2441	um	Spot	Position	33	1000002399	29499
16.8128	9.1661	12.2961	um	Spot	Position	33	1000002400	29500
17.5466	9.41665	12.1796	um	Spot	Position	33	1000002117	29501
16.5465	9.92073	12.2137	um	Spot	Position	33	1000002070	29502
17.5972	10.4082	12.2768	um	Spot	Position	33	1000001239	29503
14.017	11.046	12.316	um	Spot	Position	33	1000001731	29504
17.8361	11.0708	12.2546	um	Spot	Position	33	1000002302	29505
14.0029	9.49804	12.4865	um	Spot	Position	33	1000001620	29506
18.5133	10.0672	12.4693	um	Spot	Position	33	1000001516	29507
15.2832	10.8895	12.5249	um	Spot	Position	33	1000002168	29508
17.528	11.7799	12.4648	um	Spot	Position	33	1000001695	29509
13.9665	12.5842	12.4129	um	Spot	Position	33	1000001490	29510
13.2583	9.88373	12.6426	um	Spot	Position	33	1000000866	29511
12.9749	11.6401	12.598	um	Spot	Position	33	1000002348	29512
14.0249	11.9674	12.6383	um	Spot	Position	33	1000001517	29513
12.8695	12.0831	12.6004	um	Spot	Position	33	1000002153	29514
18.9439	12.4343	12.6522	um	Spot	Position	33	1000000023	29515
15.1717	12.6689	12.6012	um	Spot	Position	33	1000001605	29516
13.662	8.6587	13.0113	um	Spot	Position	33	1000002098	29517
16.3695	8.8681	12.9909	um	Spot	Position	33	1000002020	29518
16.4519	9.42671	12.8977	um	Spot	Position	33	1000002401	29519
17.5071	10.2715	12.9197	um	Spot	Position	33	1000002221	29520
16.5438	11.1467	12.8701	um	Spot	Position	33	1000002111	29521
18.4442	11.7466	12.9012	um	Spot	Position	33	1000001744	29522
16.1205	12.0498	13.065	um	Spot	Position	33	1000002301	29523
15.4826	7.81102	13.3	um	Spot	Position	33	1000001562	29524
16.3	8.64022	13.384	um	Spot	Position	33	1000002378	29525
13.4115	8.79671	13.3434	um	Spot	Position	33	1000001712	29526
14.9088	8.75769	13.305	um	Spot	Position	33	1000001667	29527
14.257	9.03169	13.3015	um	Spot	Position	33	1000001910	29528
14.7608	9.70639	13.3424	um	Spot	Position	33	1000002307	29529
15.9237	9.72674	13.3107	um	Spot	Position	33	1000001912	29530
13.551	10.0817	13.3537	um	Spot	Position	33	1000001513	29531
16.162	10.7658	13.4235	um	Spot	Position	33	1000001600	29532
16.5538	10.7802	13.4314	um	Spot	Position	33	1000001896	29533
16.5722	11.748	13.239	um	Spot	Position	33	1000002206	29534
15.8702	12.1485	13.4045	um	Spot	Position	33	1000002308	29535
14.5291	12.2148	13.352	um	Spot	Position	33	1000001753	29536
15.538	8.84875	13.4649	um	Spot	Position	33	1000002402	29537
14.1497	9.45641	13.5584	um	Spot	Position	33	1000001757	29538
17.6371	11.3328	13.6413	um	Spot	Position	33	1000002328	29539
17.6738	11.8906	13.5185	um	Spot	Position	33	1000001925	29540
13.1801	10.2631	13.7812	um	Spot	Position	33	1000001706	29541
15.7388	11.3214	13.78	um	Spot	Position	33	1000002145	29542
15.4138	11.4327	13.7745	um	Spot	Position	33	1000000072	29543
14.3941	11.5205	13.8462	um	Spot	Position	33	1000002331	29544
19.7913	12.367	8.35839	um	Spot	Position	33	1000001733	29545
21.7245	11.5825	9.20316	um	Spot	Position	33	1000001538	29546
21.0348	12.3756	9.24829	um	Spot	Position	33	1000001886	29547
19.8223	12.6402	9.82084	um	Spot	Position	33	1000001662	29548
19.2631	12.212	10.1064	um	Spot	Position	33	1000002223	29549
19.4909	12.7943	10.5775	um	Spot	Position	33	1000001765	29550
19.9316	10.3582	10.7007	um	Spot	Position	33	1000001787	29551
19.6849	11.8211	10.8075	um	Spot	Position	33	1000000285	29552
20.4974	12.4557	11.0077	um	Spot	Position	33	1000002061	29553
19.812	12.3533	11.2569	um	Spot	Position	33	1000002267	29554
5.31639	16.3607	11.2263	um	Spot	Position	33	1000002403	29555
6.01214	15.9209	13.4029	um	Spot	Position	33	1000002122	29556
12.0709	14.3316	7.0634	um	Spot	Position	33	1000002404	29557
12.0081	13.5892	7.70222	um	Spot	Position	33	1000002031	29558
11.4033	14.7546	7.77116	um	Spot	Position	33	1000001461	29559
8.26381	15.3045	7.6448	um	Spot	Position	33	1000002151	29560
12.3925	13.3798	8.13177	um	Spot	Position	33	1000001534	29561
10.2756	14.8099	8.15375	um	Spot	Position	33	1000002254	29562
12.2334	14.3278	8.26752	um	Spot	Position	33	1000002120	29563
11.5751	15.6619	8.54058	um	Spot	Position	33	1000002268	29564
10.1635	13.3261	8.72748	um	Spot	Position	33	1000001788	29565
12.589	13.6743	8.84563	um	Spot	Position	33	1000002280	29566
10.8199	14.9649	8.71993	um	Spot	Position	33	1000001682	29567
10.5342	16.6865	8.71314	um	Spot	Position	33	1000000484	29568
11.0672	17.4318	8.752	um	Spot	Position	33	1000000207	29569
11.8659	12.968	9.03154	um	Spot	Position	33	1000002022	29570
11.2784	13.3131	9.0585	um	Spot	Position	33	1000000554	29571
11.9537	13.7871	8.99759	um	Spot	Position	33	1000002251	29572
10.2649	13.8984	9.06077	um	Spot	Position	33	1000001388	29573
11.9443	17.3531	9.09626	um	Spot	Position	33	1000002176	29574
11.2799	16.0574	9.20755	um	Spot	Position	33	1000002405	29575
12.2465	16.8519	9.19096	um	Spot	Position	33	1000002099	29576
10.0117	14.6183	9.37396	um	Spot	Position	33	1000001446	29577
9.55662	13.1338	9.69615	um	Spot	Position	33	1000001217	29578
11.1256	15.2682	9.68737	um	Spot	Position	33	1000002024	29579
10.0925	15.5556	9.75884	um	Spot	Position	33	1000001950	29580
12.295	16.2387	9.74088	um	Spot	Position	33	1000001404	29581
11.4626	17.4881	9.70668	um	Spot	Position	33	1000001725	29582
11.7269	13.5818	9.91541	um	Spot	Position	33	1000000831	29583
9.17813	13.9352	9.87377	um	Spot	Position	33	1000002133	29584
10.2213	13.9134	9.92213	um	Spot	Position	33	1000000348	29585
11.4622	14.2337	9.90628	um	Spot	Position	33	1000001171	29586
12.3986	14.4944	9.92882	um	Spot	Position	33	1000001211	29587
12.2606	15.4539	9.90411	um	Spot	Position	33	1000001697	29588
10.4062	16.3885	9.83889	um	Spot	Position	33	1000002066	29589
12.747	12.9337	10.1153	um	Spot	Position	33	1000000720	29590
9.4648	14.1025	10.0532	um	Spot	Position	33	1000002290	29591
9.34008	15.1495	10.0428	um	Spot	Position	33	1000002406	29592
11.1397	16.7513	9.99359	um	Spot	Position	33	1000002212	29593
12.6935	18.0273	10.0096	um	Spot	Position	33	1000002198	29594
7.94378	14.7687	10.3342	um	Spot	Position	33	1000002361	29595
10.9917	12.803	10.5846	um	Spot	Position	33	1000001341	29596
10.8567	13.6915	10.5239	um	Spot	Position	33	1000001091	29597
12.3725	13.7624	10.558	um	Spot	Position	33	1000001790	29598
10.7768	14.3539	10.4751	um	Spot	Position	33	1000002261	29599
11.9256	14.9917	10.511	um	Spot	Position	33	1000002160	29600
9.59756	15.2537	10.5007	um	Spot	Position	33	1000002227	29601
11.7158	15.9197	10.4337	um	Spot	Position	33	1000001689	29602
10.1869	17.6609	10.5296	um	Spot	Position	33	1000002101	29603
9.25484	14.5844	10.7805	um	Spot	Position	33	1000001986	29604
12.1138	16.601	10.6727	um	Spot	Position	33	1000001776	29605
10.5224	17.7409	10.6761	um	Spot	Position	33	1000002363	29606
10.5531	13.0434	11.0084	um	Spot	Position	33	1000001398	29607
9.23966	14.0029	10.8855	um	Spot	Position	33	1000001603	29608
10.8465	14.1681	10.9923	um	Spot	Position	33	1000001696	29609
9.89623	14.887	10.8952	um	Spot	Position	33	1000001576	29610
11.1743	15.2567	10.898	um	Spot	Position	33	1000002196	29611
10.8529	15.9135	10.9858	um	Spot	Position	33	1000001502	29612
10.6071	17.0073	10.9791	um	Spot	Position	33	1000002359	29613
11.7606	17.2069	10.9279	um	Spot	Position	33	1000001154	29614
12.7771	17.4906	10.9214	um	Spot	Position	33	1000001686	29615
11.5354	17.857	10.98	um	Spot	Position	33	1000000351	29616
11.8356	17.8873	10.9469	um	Spot	Position	33	1000002088	29617
12.5248	13.1133	11.1608	um	Spot	Position	33	1000000585	29618
7.44721	14.2854	11.1548	um	Spot	Position	33	1000001688	29619
9.77859	15.6225	11.2652	um	Spot	Position	33	1000001025	29620
12.3776	15.8027	11.1386	um	Spot	Position	33	1000002164	29621
9.8375	16.5706	11.2697	um	Spot	Position	33	1000002266	29622
10.6577	17.9351	11.1915	um	Spot	Position	33	1000002181	29623
9.74854	13.1692	11.3518	um	Spot	Position	33	1000001969	29624
9.12899	14.5368	11.4137	um	Spot	Position	33	1000002274	29625
8.52947	15.1303	11.3908	um	Spot	Position	33	1000001574	29626
9.27909	15.5177	11.4448	um	Spot	Position	33	1000001874	29627
11.2919	15.7602	11.4412	um	Spot	Position	33	1000001606	29628
8.27826	16.0899	11.4959	um	Spot	Position	33	1000001286	29629
10.0751	17.3323	11.3344	um	Spot	Position	33	1000000559	29630
8.99189	13.6038	11.5813	um	Spot	Position	33	1000002123	29631
9.5297	14.7183	11.6011	um	Spot	Position	33	1000001160	29632
6.61907	14.8862	11.5988	um	Spot	Position	33	1000001480	29633
12.5436	15.2599	11.5998	um	Spot	Position	33	1000000982	29634
6.45108	17.3883	11.6773	um	Spot	Position	33	1000002086	29635
11.8438	17.7434	11.7082	um	Spot	Position	33	1000001303	29636
11.0811	18.6213	11.6759	um	Spot	Position	33	1000001778	29637
9.60339	18.9521	11.5869	um	Spot	Position	33	1000000271	29638
11.1824	12.8938	11.792	um	Spot	Position	33	1000001794	29639
10.7344	13.8236	11.8567	um	Spot	Position	33	1000000792	29640
11.9342	14.0247	11.7782	um	Spot	Position	33	1000002143	29641
10.9768	16.145	11.8861	um	Spot	Position	33	1000002360	29642
11.6017	14.2495	12.0596	um	Spot	Position	33	1000001763	29643
12.6215	14.584	12.1254	um	Spot	Position	33	1000001384	29644
9.56128	14.604	12.0171	um	Spot	Position	33	1000001510	29645
12.3914	16.7755	12.1201	um	Spot	Position	33	1000002216	29646
9.44135	17.3329	12.1196	um	Spot	Position	33	1000002407	29647
8.11755	17.6279	12.0856	um	Spot	Position	33	1000002408	29648
9.32181	18.2748	12.0654	um	Spot	Position	33	1000000738	29649
12.0475	18.7041	12.0248	um	Spot	Position	33	1000000470	29650
9.77106	12.8683	12.2742	um	Spot	Position	33	1000001935	29651
8.52349	14.1923	12.3087	um	Spot	Position	33	1000001166	29652
10.7609	15.162	12.284	um	Spot	Position	33	1000000017	29653
11.7558	15.4092	12.2834	um	Spot	Position	33	1000002011	29654
9.50677	15.5976	12.2793	um	Spot	Position	33	1000001235	29655
12.6478	15.6299	12.3025	um	Spot	Position	33	1000002226	29656
10.5624	17.2625	12.217	um	Spot	Position	33	1000002134	29657
11.2142	17.3864	12.2591	um	Spot	Position	33	1000001570	29658
12.2446	17.7307	12.2525	um	Spot	Position	33	1000000890	29659
8.68281	12.8345	12.3848	um	Spot	Position	33	1000002275	29660
9.28857	13.5298	12.4311	um	Spot	Position	33	1000002229	29661
12.5581	14.6185	12.4157	um	Spot	Position	33	1000001690	29662
10.238	14.7069	12.4061	um	Spot	Position	33	1000002185	29663
11.403	16.6408	12.4278	um	Spot	Position	33	1000002334	29664
10.17	17.8626	12.4412	um	Spot	Position	33	1000002362	29665
11.4158	17.9512	12.5555	um	Spot	Position	33	1000002126	29666
10.1531	13.2099	12.6696	um	Spot	Position	33	1000002082	29667
6.42502	13.7628	12.6629	um	Spot	Position	33	1000001613	29668
9.77291	15.8685	12.7339	um	Spot	Position	33	1000001976	29669
10.0465	17.347	12.6114	um	Spot	Position	33	1000001318	29670
10.074	19.0296	12.6209	um	Spot	Position	33	1000002409	29671
9.40775	13.0461	12.8895	um	Spot	Position	33	1000001034	29672
6.88941	14.996	12.8424	um	Spot	Position	33	1000001486	29673
8.65178	15.417	12.948	um	Spot	Position	33	1000002049	29674
9.16188	15.7545	12.9302	um	Spot	Position	33	1000002269	29675
9.22007	16.7603	12.8629	um	Spot	Position	33	1000002006	29676
10.2942	16.8176	12.9439	um	Spot	Position	33	1000001339	29677
8.46037	12.8845	13.1766	um	Spot	Position	33	1000001981	29678
11.2128	13.2321	13.1385	um	Spot	Position	33	1000001312	29679
8.10102	13.5278	13.1417	um	Spot	Position	33	1000002081	29680
6.41066	16.3686	13.2187	um	Spot	Position	33	1000000157	29681
11.5293	16.4781	13.226	um	Spot	Position	33	1000000216	29682
10.5757	16.9507	13.1341	um	Spot	Position	33	1000002121	29683
10.1664	17.528	13.1783	um	Spot	Position	33	1000001601	29684
11.6392	18.2776	13.1424	um	Spot	Position	33	1000001474	29685
8.65701	13.5219	13.4448	um	Spot	Position	33	1000001632	29686
11.0802	13.7406	13.4153	um	Spot	Position	33	1000002211	29687
11.7853	14.0324	13.3048	um	Spot	Position	33	1000002034	29688
12.6346	15.1498	13.4477	um	Spot	Position	33	1000001860	29689
6.80321	15.7496	13.3814	um	Spot	Position	33	1000002410	29690
8.42758	15.8664	13.2657	um	Spot	Position	33	1000000360	29691
7.25876	16.3557	13.363	um	Spot	Position	33	1000002355	29692
8.86417	16.5867	13.3886	um	Spot	Position	33	1000001882	29693
12.449	18.5046	13.4295	um	Spot	Position	33	1000000282	29694
12.6201	12.9768	13.463	um	Spot	Position	33	1000000043	29695
8.51849	15.2383	13.4792	um	Spot	Position	33	1000001928	29696
10.8564	17.6035	13.562	um	Spot	Position	33	1000001439	29697
11.2789	18.5105	13.5633	um	Spot	Position	33	1000002285	29698
7.57458	13.4321	13.6783	um	Spot	Position	33	1000002273	29699
7.93397	14.3511	13.8577	um	Spot	Position	33	1000002364	29700
7.84564	15.111	13.8029	um	Spot	Position	33	1000000464	29701
7.99499	15.827	13.7481	um	Spot	Position	33	1000001822	29702
9.28003	15.8626	13.7487	um	Spot	Position	33	1000002225	29703
10.7889	16.0506	13.7165	um	Spot	Position	33	1000001265	29704
11.8972	16.319	13.8626	um	Spot	Position	33	1000001531	29705
12.3248	16.3294	13.7192	um	Spot	Position	33	1000002189	29706
9.97742	16.9688	13.8818	um	Spot	Position	33	1000001756	29707
15.8909	17.1852	6.25027	um	Spot	Position	33	1000002411	29708
14.9257	14.9209	6.59644	um	Spot	Position	33	1000002412	29709
14.6371	13.6349	6.7808	um	Spot	Position	33	1000002350	29710
17.136	13.1156	7.24845	um	Spot	Position	33	1000002038	29711
15.2072	13.6635	7.26455	um	Spot	Position	33	1000000424	29712
14.1218	13.9655	7.27803	um	Spot	Position	33	1000001149	29713
12.8369	14.2281	7.32035	um	Spot	Position	33	1000002250	29714
14.6429	14.3826	7.28755	um	Spot	Position	33	1000001139	29715
16.5822	15.1356	7.56542	um	Spot	Position	33	1000000218	29716
15.0277	16.0424	7.50739	um	Spot	Position	33	1000002413	29717
14.4296	14.3982	7.68776	um	Spot	Position	33	1000001727	29718
17.3812	15.4147	7.71977	um	Spot	Position	33	1000001707	29719
15.4064	15.6349	7.77108	um	Spot	Position	33	1000002366	29720
15.2247	18.285	7.73866	um	Spot	Position	33	1000002213	29721
15.0891	12.9383	7.8784	um	Spot	Position	33	1000002127	29722
17.0146	13.4017	8.01264	um	Spot	Position	33	1000001678	29723
15.2568	14.0659	8.01856	um	Spot	Position	33	1000001929	29724
13.8156	14.2702	7.97502	um	Spot	Position	33	1000002008	29725
14.269	14.4242	7.89331	um	Spot	Position	33	1000002063	29726
13.4222	15.7424	7.95249	um	Spot	Position	33	1000002358	29727
16.2802	16.4173	7.97557	um	Spot	Position	33	1000000787	29728
16.9223	16.7278	7.9225	um	Spot	Position	33	1000002365	29729
15.8646	13.1853	8.24587	um	Spot	Position	33	1000002156	29730
14.8519	14.737	8.04476	um	Spot	Position	33	1000001498	29731
18.6611	14.8949	8.11918	um	Spot	Position	33	1000000006	29732
13.9676	17.6533	8.21711	um	Spot	Position	33	1000002369	29733
14.0393	18.8299	8.17966	um	Spot	Position	33	1000002368	29734
14.8145	13.8156	8.43367	um	Spot	Position	33	1000002244	29735
15.697	14.6929	8.32263	um	Spot	Position	33	1000001972	29736
12.9439	14.8635	8.36308	um	Spot	Position	33	1000001857	29737
15.9074	15.7648	8.4129	um	Spot	Position	33	1000001403	29738
14.1232	13.2527	8.58007	um	Spot	Position	33	1000001111	29739
16.8471	14.5682	8.60201	um	Spot	Position	33	1000001458	29740
15.105	14.6027	8.5801	um	Spot	Position	33	1000001651	29741
16.2428	15.2983	8.62776	um	Spot	Position	33	1000002242	29742
14.8185	15.5662	8.47538	um	Spot	Position	33	1000002118	29743
15.7519	16.7782	8.62613	um	Spot	Position	33	1000002094	29744
13.6269	17.0551	8.56667	um	Spot	Position	33	1000001755	29745
13.7099	13.3566	8.81122	um	Spot	Position	33	1000002259	29746
15.2776	13.7568	8.74008	um	Spot	Position	33	1000002367	29747
16.9219	13.841	8.80682	um	Spot	Position	33	1000001852	29748
14.0211	15.0765	8.72839	um	Spot	Position	33	1000001858	29749
15.1904	15.4462	8.88334	um	Spot	Position	33	1000000521	29750
13.0768	16.3317	8.69908	um	Spot	Position	33	1000001506	29751
15.4476	18.5831	8.86649	um	Spot	Position	33	1000002414	29752
17.2806	13.9431	8.97072	um	Spot	Position	33	1000002300	29753
18.356	15.667	8.93393	um	Spot	Position	33	1000001748	29754
14.2786	15.7879	9.02397	um	Spot	Position	33	1000001971	29755
15.4416	16.119	9.04924	um	Spot	Position	33	1000001927	29756
16.4458	16.1046	8.9458	um	Spot	Position	33	1000000329	29757
14.7639	17.4429	9.05261	um	Spot	Position	33	1000001592	29758
16.8357	17.9518	8.96196	um	Spot	Position	33	1000001417	29759
16.0855	13.1845	9.1977	um	Spot	Position	33	1000002311	29760
18.4261	13.1813	9.30382	um	Spot	Position	33	1000000211	29761
14.0096	13.6846	9.27022	um	Spot	Position	33	1000001793	29762
18.7484	13.7538	9.21811	um	Spot	Position	33	1000002245	29763
16.8321	13.8492	9.11766	um	Spot	Position	33	1000001367	29764
15.09	14.7303	9.19995	um	Spot	Position	33	1000002075	29765
17.119	15.614	9.2118	um	Spot	Position	33	1000001511	29766
12.8547	15.9325	9.21558	um	Spot	Position	33	1000001923	29767
15.73	16.0604	9.21483	um	Spot	Position	33	1000001586	29768
13.8453	17.7835	9.274	um	Spot	Position	33	1000001433	29769
12.8682	18.5138	9.30348	um	Spot	Position	33	1000002357	29770
12.9523	14.5341	9.46166	um	Spot	Position	33	1000001547	29771
13.6134	16.1135	9.35565	um	Spot	Position	33	1000002023	29772
12.8684	17.5651	9.36165	um	Spot	Position	33	1000001557	29773
13.3256	17.5782	9.44464	um	Spot	Position	33	1000000870	29774
17.6757	12.9343	9.61361	um	Spot	Position	33	1000001591	29775
18.4553	13.1999	9.61342	um	Spot	Position	33	1000002222	29776
15.2255	13.2569	9.597	um	Spot	Position	33	1000000191	29777
15.7567	13.7234	9.76049	um	Spot	Position	33	1000001443	29778
13.8501	14.0391	9.56507	um	Spot	Position	33	1000001867	29779
15.6559	14.9673	9.68675	um	Spot	Position	33	1000002258	29780
14.9987	16.8061	9.69736	um	Spot	Position	33	1000001821	29781
13.2987	18.2315	9.6116	um	Spot	Position	33	1000002015	29782
13.9267	18.4012	9.64989	um	Spot	Position	33	1000001997	29783
13.6197	13.0538	9.8102	um	Spot	Position	33	1000002114	29784
13.022	13.5594	9.8784	um	Spot	Position	33	1000002054	29785
15.06	13.5513	9.93422	um	Spot	Position	33	1000002232	29786
18.4664	14.2504	9.84715	um	Spot	Position	33	1000002313	29787
17.1906	16.8654	9.89491	um	Spot	Position	33	1000000954	29788
14.4246	17.1105	9.88534	um	Spot	Position	33	1000001942	29789
15.5375	17.5317	9.80895	um	Spot	Position	33	1000002370	29790
18.5916	13.1845	10.067	um	Spot	Position	33	1000001462	29791
17.0205	14.527	10.1453	um	Spot	Position	33	1000001946	29792
14.7271	14.8208	10.0739	um	Spot	Position	33	1000001918	29793
17.7661	15.1304	9.9997	um	Spot	Position	33	1000001515	29794
16.0837	15.4593	10.0854	um	Spot	Position	33	1000002036	29795
18.0612	15.9716	10.1433	um	Spot	Position	33	1000002017	29796
14.0633	16.1586	10.1122	um	Spot	Position	33	1000001832	29797
13.2675	17.1751	10.0893	um	Spot	Position	33	1000002079	29798
14.0337	17.554	10.1959	um	Spot	Position	33	1000000290	29799
15.5809	18.3845	10.0413	um	Spot	Position	33	1000001399	29800
16.5167	13.8697	10.2276	um	Spot	Position	33	1000000526	29801
14.4988	14.0888	10.2991	um	Spot	Position	33	1000001796	29802
19.0887	14.8139	10.3376	um	Spot	Position	33	1000002147	29803
14.8695	16.1459	10.3537	um	Spot	Position	33	1000002253	29804
18.5838	16.3765	10.3345	um	Spot	Position	33	1000001868	29805
14.7678	17.2303	10.2819	um	Spot	Position	33	1000002057	29806
13.9333	12.9657	10.5313	um	Spot	Position	33	1000001992	29807
17.6157	13.8458	10.503	um	Spot	Position	33	1000001236	29808
15.2975	14.3502	10.4741	um	Spot	Position	33	1000001846	29809
17.3438	15.4029	10.4788	um	Spot	Position	33	1000002209	29810
15.11	17.0432	10.621	um	Spot	Position	33	1000001467	29811
17.0859	17.5591	10.4964	um	Spot	Position	33	1000002415	29812
14.2708	18.488	10.5064	um	Spot	Position	33	1000001432	29813
18.8709	13.2747	10.6652	um	Spot	Position	33	1000002060	29814
13.057	13.424	10.776	um	Spot	Position	33	1000002053	29815
13.5766	16.2068	10.7263	um	Spot	Position	33	1000002004	29816
17.8128	16.3506	10.6614	um	Spot	Position	33	1000001311	29817
13.6645	16.9641	10.7683	um	Spot	Position	33	1000002093	29818
14.6399	17.8982	10.7722	um	Spot	Position	33	1000000487	29819
16.2434	17.8236	10.676	um	Spot	Position	33	1000000760	29820
13.8579	18.0399	10.7152	um	Spot	Position	33	1000002262	29821
16.8582	18.3345	10.7948	um	Spot	Position	33	1000002096	29822
15.4473	13.8062	10.9974	um	Spot	Position	33	1000002042	29823
14.1362	14.8593	11.046	um	Spot	Position	33	1000001861	29824
13.5563	15.1346	10.8932	um	Spot	Position	33	1000002090	29825
14.9345	15.7618	10.888	um	Spot	Position	33	1000002210	29826
16.4117	15.8613	10.9564	um	Spot	Position	33	1000001391	29827
15.7838	17.3463	10.9828	um	Spot	Position	33	1000002224	29828
18.0195	17.4073	11.0504	um	Spot	Position	33	1000001878	29829
15.1187	18.3575	10.9994	um	Spot	Position	33	1000002416	29830
13.9852	18.6767	10.9119	um	Spot	Position	33	1000001993	29831
18.1604	13.9181	11.2081	um	Spot	Position	33	1000002207	29832
15.285	15.0494	11.1848	um	Spot	Position	33	1000002163	29833
13.5741	16.1584	11.0802	um	Spot	Position	33	1000002202	29834
18.4624	16.372	11.069	um	Spot	Position	33	1000001930	29835
14.558	16.5154	11.2107	um	Spot	Position	33	1000002158	29836
13.036	17.2781	11.1622	um	Spot	Position	33	1000002092	29837
17.5208	17.7632	11.1598	um	Spot	Position	33	1000001676	29838
17.531	18.3262	11.2585	um	Spot	Position	33	1000001990	29839
15.674	18.9704	11.1914	um	Spot	Position	33	1000000492	29840
13.3936	19.0315	11.1981	um	Spot	Position	33	1000001159	29841
13.0502	13.0858	11.4611	um	Spot	Position	33	1000000497	29842
16.2812	13.1001	11.3096	um	Spot	Position	33	1000002247	29843
13.4913	13.2274	11.4224	um	Spot	Position	33	1000002312	29844
14.4028	13.5473	11.3403	um	Spot	Position	33	1000000089	29845
12.9424	14.3082	11.4432	um	Spot	Position	33	1000002306	29846
15.6844	15.6255	11.3841	um	Spot	Position	33	1000001807	29847
17.5397	16.3393	11.4316	um	Spot	Position	33	1000002283	29848
15.796	17.4725	11.3704	um	Spot	Position	33	1000002374	29849
16.4849	17.7468	11.3084	um	Spot	Position	33	1000002218	29850
17.2301	17.8648	11.4587	um	Spot	Position	33	1000002183	29851
13.9366	18.4441	11.4138	um	Spot	Position	33	1000002087	29852
14.781	19.1543	11.4621	um	Spot	Position	33	1000002104	29853
19.1695	13.0274	11.5374	um	Spot	Position	33	1000001825	29854
14.4298	14.2512	11.5754	um	Spot	Position	33	1000002241	29855
18.3617	14.6201	11.5962	um	Spot	Position	33	1000002219	29856
17.5145	15.4177	11.5724	um	Spot	Position	33	1000001598	29857
13.9179	15.662	11.5321	um	Spot	Position	33	1000002310	29858
16.7807	15.6585	11.6168	um	Spot	Position	33	1000001659	29859
18.6314	15.6434	11.653	um	Spot	Position	33	1000001027	29860
15.3251	17.6753	11.6612	um	Spot	Position	33	1000002112	29861
13.0856	18.0577	11.6461	um	Spot	Position	33	1000001936	29862
15.5668	14.5907	11.7796	um	Spot	Position	33	1000002314	29863
17.8708	15.4146	11.7882	um	Spot	Position	33	1000001261	29864
14.542	15.9263	11.7545	um	Spot	Position	33	1000000461	29865
16.9958	16.3131	11.8184	um	Spot	Position	33	1000002110	29866
18.2607	18.0599	11.7729	um	Spot	Position	33	1000001945	29867
15.2607	15.2862	12.0006	um	Spot	Position	33	1000000247	29868
17.1877	15.3687	12.0859	um	Spot	Position	33	1000001022	29869
14.4497	16.9568	12.0666	um	Spot	Position	33	1000000905	29870
17.6441	17.0129	12.1241	um	Spot	Position	33	1000002257	29871
13.8429	18.0037	11.9583	um	Spot	Position	33	1000002009	29872
15.088	18.0725	12.0609	um	Spot	Position	33	1000001691	29873
14.0073	18.6572	11.9571	um	Spot	Position	33	1000001669	29874
14.248	13.876	12.3285	um	Spot	Position	33	1000001785	29875
13.0726	15.3782	12.2142	um	Spot	Position	33	1000001596	29876
13.742	15.6466	12.2381	um	Spot	Position	33	1000002371	29877
14.1594	16.1554	12.2115	um	Spot	Position	33	1000001564	29878
16.0767	16.1108	12.3077	um	Spot	Position	33	1000002040	29879
17.1956	12.9568	12.4797	um	Spot	Position	33	1000002326	29880
16.9674	16.7522	12.5218	um	Spot	Position	33	1000002372	29881
17.452	17.336	12.4984	um	Spot	Position	33	1000002315	29882
15.0771	17.5089	12.4669	um	Spot	Position	33	1000000742	29883
16.4019	17.6065	12.4716	um	Spot	Position	33	1000001238	29884
13.2005	17.7331	12.3885	um	Spot	Position	33	1000002345	29885
16.3856	13.3548	12.6948	um	Spot	Position	33	1000001922	29886
19.0797	15.5817	12.7572	um	Spot	Position	33	1000002165	29887
13.0969	18.3806	12.6686	um	Spot	Position	33	1000001206	29888
16.248	18.5857	12.7343	um	Spot	Position	33	1000002021	29889
15.6084	18.7228	12.6575	um	Spot	Position	33	1000001869	29890
15.6887	13.0489	12.9321	um	Spot	Position	33	1000001175	29891
18.372	13.2558	12.8818	um	Spot	Position	33	1000000956	29892
17.8595	13.5501	12.9086	um	Spot	Position	33	1000002384	29893
16.0468	14.0532	12.9498	um	Spot	Position	33	1000002200	29894
16.2164	14.658	12.9187	um	Spot	Position	33	1000001839	29895
15.2192	15.7454	12.9814	um	Spot	Position	33	1000002203	29896
13.708	16.1301	12.9341	um	Spot	Position	33	1000001921	29897
15.696	16.3842	12.8569	um	Spot	Position	33	1000002237	29898
15.2517	18.6653	12.8296	um	Spot	Position	33	1000001728	29899
14.377	18.9503	12.8938	um	Spot	Position	33	1000000446	29900
16.4766	19.1882	12.9105	um	Spot	Position	33	1000002417	29901
14.6914	16.3323	13.198	um	Spot	Position	33	1000001646	29902
17.5415	13.1126	13.32	um	Spot	Position	33	1000000721	29903
13.7177	13.3276	13.2992	um	Spot	Position	33	1000002055	29904
14.2139	14.7596	13.3013	um	Spot	Position	33	1000000753	29905
14.5385	15.4477	13.2384	um	Spot	Position	33	1000000292	29906
13.1203	15.5212	13.3427	um	Spot	Position	33	1000001630	29907
13.0277	16.2746	13.3265	um	Spot	Position	33	1000001563	29908
16.1683	16.411	13.3946	um	Spot	Position	33	1000002281	29909
14.2086	17.1267	13.3575	um	Spot	Position	33	1000001840	29910
15.7755	17.6094	13.2371	um	Spot	Position	33	1000002067	29911
14.211	18.0548	13.2657	um	Spot	Position	33	1000002128	29912
15.7858	18.3996	13.2989	um	Spot	Position	33	1000002375	29913
14.4374	12.8531	13.5798	um	Spot	Position	33	1000001482	29914
12.8735	13.8147	13.556	um	Spot	Position	33	1000001204	29915
14.923	14.2563	13.5354	um	Spot	Position	33	1000001421	29916
16.9754	15.3288	13.4703	um	Spot	Position	33	1000002166	29917
14.8863	18.5919	13.5964	um	Spot	Position	33	1000002239	29918
18.6284	14.46	13.8821	um	Spot	Position	33	1000001468	29919
18.3206	15.3718	13.7012	um	Spot	Position	33	1000000223	29920
15.514	16.4122	13.7851	um	Spot	Position	33	1000002095	29921
17.0019	17.9202	13.7958	um	Spot	Position	33	1000002339	29922
19.2302	14.6448	4.81864	um	Spot	Position	33	1000002418	29923
19.8275	13.2266	7.43648	um	Spot	Position	33	1000002419	29924
19.4771	13.0563	8.13773	um	Spot	Position	33	1000002299	29925
20.5899	13.101	9.19273	um	Spot	Position	33	1000001849	29926
19.6787	14.0228	9.61385	um	Spot	Position	33	1000001863	29927
21.0626	14.4235	9.6706	um	Spot	Position	33	1000002085	29928
19.3549	13.4411	9.88961	um	Spot	Position	33	1000000179	29929
20.7299	12.9542	10.3197	um	Spot	Position	33	1000001734	29930
20.2807	13.3446	10.4743	um	Spot	Position	33	1000001973	29931
19.4533	13.8869	10.5077	um	Spot	Position	33	1000001824	29932
19.2554	16.0879	10.5505	um	Spot	Position	33	1000002420	29933
20.1937	15.4853	10.7581	um	Spot	Position	33	1000002016	29934
19.2972	13.6351	11.1874	um	Spot	Position	33	1000002072	29935
20.1697	14.0301	11.1924	um	Spot	Position	33	1000002316	29936
19.9251	13.339	11.5745	um	Spot	Position	33	1000001847	29937
19.427	13.9786	11.6815	um	Spot	Position	33	1000001447	29938
20.1776	18.1835	12.0841	um	Spot	Position	33	1000002029	29939
19.9511	15.0016	12.1965	um	Spot	Position	33	1000002208	29940
19.3151	13.3824	12.4097	um	Spot	Position	33	1000001643	29941
22.9287	13.5287	12.3826	um	Spot	Position	33	1000001995	29942
20.1743	12.9243	12.6192	um	Spot	Position	33	1000002073	29943
19.5604	13.4362	13.1815	um	Spot	Position	33	1000002421	29944
20.3333	14.1826	13.0427	um	Spot	Position	33	1000002046	29945
19.2763	14.8969	13.0826	um	Spot	Position	33	1000002317	29946
12.5867	19.2737	7.4935	um	Spot	Position	33	1000002422	29947
11.6171	19.2403	10.4458	um	Spot	Position	33	1000001719	29948
12.672	20.1556	11.3168	um	Spot	Position	33	1000002423	29949
9.29397	19.3232	12.0228	um	Spot	Position	33	1000001389	29950
12.4546	19.2328	12.2755	um	Spot	Position	33	1000002373	29951
14.9333	19.703	10.275	um	Spot	Position	33	1000001806	29952
13.6325	20.3964	12.0425	um	Spot	Position	33	1000001132	29953
14.7618	19.618	12.2128	um	Spot	Position	33	1000000045	29954
16.7179	19.636	13.5872	um	Spot	Position	33	1000002424	29955
11.7986	6.20514	15.5504	um	Spot	Position	33	1000002074	29956
11.8804	9.6256	13.9522	um	Spot	Position	33	1000002144	29957
10.7461	10.3746	14.0498	um	Spot	Position	33	1000001740	29958
11.2456	11.7524	13.929	um	Spot	Position	33	1000001579	29959
12.6672	8.38612	14.1489	um	Spot	Position	33	1000002425	29960
11.5448	9.06025	14.2745	um	Spot	Position	33	1000002426	29961
11.865	10.5353	14.2009	um	Spot	Position	33	1000001076	29962
9.69282	11.2103	14.2327	um	Spot	Position	33	1000002295	29963
10.9629	11.5158	14.1907	um	Spot	Position	33	1000001541	29964
9.92736	11.9981	14.2166	um	Spot	Position	33	1000002376	29965
12.3823	9.33508	14.3585	um	Spot	Position	33	1000001577	29966
12.1371	10.0211	14.4284	um	Spot	Position	33	1000002013	29967
12.5773	11.8553	14.3401	um	Spot	Position	33	1000001789	29968
11.0127	11.3098	14.5848	um	Spot	Position	33	1000002270	29969
11.6616	11.3291	14.6952	um	Spot	Position	33	1000001607	29970
11.8492	10.596	14.8463	um	Spot	Position	33	1000002342	29971
11.163	10.7469	14.943	um	Spot	Position	33	1000001435	29972
10.1092	11.4105	14.8888	um	Spot	Position	33	1000001951	29973
11.8408	12.072	15.3819	um	Spot	Position	33	1000002050	29974
11.3447	12.7904	15.3252	um	Spot	Position	33	1000002102	29975
12.5195	9.98748	15.4692	um	Spot	Position	33	1000002108	29976
10.2895	12.6587	15.4713	um	Spot	Position	33	1000001815	29977
7.98784	9.92976	15.8253	um	Spot	Position	33	1000002319	29978
12.0818	11.3484	15.9418	um	Spot	Position	33	1000001293	29979
10.909	11.7379	16.0043	um	Spot	Position	33	1000001830	29980
11.0869	12.3896	15.9508	um	Spot	Position	33	1000002109	29981
12.282	10.3892	16.2047	um	Spot	Position	33	1000001772	29982
12.7102	12.4673	16.2518	um	Spot	Position	33	1000001522	29983
12.6443	9.05979	16.5922	um	Spot	Position	33	1000001962	29984
12.7651	12.449	16.6186	um	Spot	Position	33	1000002318	29985
11.9199	12.5419	16.599	um	Spot	Position	33	1000002335	29986
12.0723	11.8554	16.8422	um	Spot	Position	33	1000001275	29987
11.5519	10.6884	17.0273	um	Spot	Position	33	1000001441	29988
7.70538	10.8128	17.0605	um	Spot	Position	33	1000000308	29989
12.1817	12.5371	17.0762	um	Spot	Position	33	1000000088	29990
12.3148	11.2021	17.326	um	Spot	Position	33	1000002427	29991
12.7218	12.3827	17.2429	um	Spot	Position	33	1000000490	29992
11.5109	12.5767	17.1928	um	Spot	Position	33	1000002182	29993
11.8285	11.3453	17.4454	um	Spot	Position	33	1000002428	29994
10.8511	12.1382	17.5641	um	Spot	Position	33	1000002429	29995
12.7643	12.4439	17.8315	um	Spot	Position	33	1000002322	29996
10.2681	11.5151	18.107	um	Spot	Position	33	1000001536	29997
11.1535	11.8535	18.0341	um	Spot	Position	33	1000002115	29998
12.1655	9.98604	19.0766	um	Spot	Position	33	1000002430	29999
13.6159	9.30884	14.0306	um	Spot	Position	33	1000001218	30000
12.8537	10.1487	13.9407	um	Spot	Position	33	1000002161	30001
13.6808	10.7036	13.9864	um	Spot	Position	33	1000001305	30002
17.6506	11.3875	13.9773	um	Spot	Position	33	1000001679	30003
13.1268	11.5695	14.0515	um	Spot	Position	33	1000000445	30004
14.1313	7.59303	14.2677	um	Spot	Position	33	1000001784	30005
13.1548	9.27081	14.1403	um	Spot	Position	33	1000000715	30006
18.5809	11.4755	14.1781	um	Spot	Position	33	1000002431	30007
15.1567	7.85516	14.4166	um	Spot	Position	33	1000002325	30008
13.7687	9.23058	14.6298	um	Spot	Position	33	1000002041	30009
12.9285	10.9091	14.5879	um	Spot	Position	33	1000002131	30010
13.4775	11.5704	14.7351	um	Spot	Position	33	1000001870	30011
16.3242	11.6379	14.7148	um	Spot	Position	33	1000002228	30012
15.0987	12.0876	14.5709	um	Spot	Position	33	1000001578	30013
16.6355	12.1674	14.6655	um	Spot	Position	33	1000002379	30014
17.4764	12.2101	14.5521	um	Spot	Position	33	1000002340	30015
18.1492	12.493	14.577	um	Spot	Position	33	1000001957	30016
14.5797	10.2272	14.907	um	Spot	Position	33	1000001457	30017
13.4167	10.9122	14.9069	um	Spot	Position	33	1000001241	30018
18.6101	11.9873	14.8614	um	Spot	Position	33	1000002146	30019
16.1306	12.6307	14.7681	um	Spot	Position	33	1000002027	30020
14.7155	10.843	15.0296	um	Spot	Position	33	1000001670	30021
13.4967	11.6733	15.0815	um	Spot	Position	33	1000002284	30022
14.057	10.3767	15.2883	um	Spot	Position	33	1000002178	30023
14.4557	11.9581	15.2075	um	Spot	Position	33	1000001530	30024
14.6794	7.60696	15.4292	um	Spot	Position	33	1000002324	30025
17.0248	9.18093	15.538	um	Spot	Position	33	1000001889	30026
13.0493	9.40056	15.524	um	Spot	Position	33	1000002432	30027
13.6944	10.4672	15.46	um	Spot	Position	33	1000001466	30028
17.4137	11.9331	15.5405	um	Spot	Position	33	1000002142	30029
13.7437	12.1974	15.6087	um	Spot	Position	33	1000001231	30030
15.4454	12.12	15.5373	um	Spot	Position	33	1000002354	30031
12.8674	12.2165	15.5029	um	Spot	Position	33	1000001406	30032
16.2497	10.3364	15.7048	um	Spot	Position	33	1000002129	30033
12.8732	11.0638	15.7007	um	Spot	Position	33	1000002230	30034
14.085	11.0516	15.6743	um	Spot	Position	33	1000002329	30035
13.1341	11.1309	15.7707	um	Spot	Position	33	1000001527	30036
15.4895	11.8888	15.6407	um	Spot	Position	33	1000001812	30037
16.5279	11.8707	15.8812	um	Spot	Position	33	1000001898	30038
14.8232	12.1208	15.9268	um	Spot	Position	33	1000002332	30039
17.3534	12.3391	15.9774	um	Spot	Position	33	1000002272	30040
13.2603	9.5612	16.1869	um	Spot	Position	33	1000002380	30041
15.4702	10.2614	16.1906	um	Spot	Position	33	1000002323	30042
13.1203	11.2174	16.1783	um	Spot	Position	33	1000001963	30043
15.8054	12.1619	16.2296	um	Spot	Position	33	1000002194	30044
16.2348	12.7619	16.1367	um	Spot	Position	33	1000002386	30045
14.4649	10.8787	16.4432	um	Spot	Position	33	1000000269	30046
14.5802	12.5766	16.3159	um	Spot	Position	33	1000001285	30047
13.0206	9.46338	16.5625	um	Spot	Position	33	1000001920	30048
13.618	11.2486	16.6868	um	Spot	Position	33	1000002103	30049
16.0521	11.5561	16.5155	um	Spot	Position	33	1000002186	30050
14.0849	12.167	16.5683	um	Spot	Position	33	1000001612	30051
15.7557	11.4947	17.3598	um	Spot	Position	33	1000001960	30052
16.3818	11.8748	17.1862	um	Spot	Position	33	1000000844	30053
13.6455	10.7744	17.4741	um	Spot	Position	33	1000001383	30054
14.5067	11.5669	17.3816	um	Spot	Position	33	1000001257	30055
15.2353	11.5242	17.7185	um	Spot	Position	33	1000000315	30056
13.7977	11.9636	17.6333	um	Spot	Position	33	1000002171	30057
12.8659	10.8516	18.0005	um	Spot	Position	33	1000001703	30058
13.0152	11.4541	18.0529	um	Spot	Position	33	1000001402	30059
6.26581	13.9887	14.2021	um	Spot	Position	33	1000001966	30060
4.87495	15.2849	15.0448	um	Spot	Position	33	1000001263	30061
8.56255	15.0399	13.9538	um	Spot	Position	33	1000002091	30062
10.051	15.1334	13.9127	um	Spot	Position	33	1000002167	30063
7.44964	15.6459	14.0212	um	Spot	Position	33	1000000935	30064
8.68244	16.4881	13.9835	um	Spot	Position	33	1000002337	30065
6.97247	17.187	14.0024	um	Spot	Position	33	1000001378	30066
8.88747	17.4415	13.9795	um	Spot	Position	33	1000001880	30067
7.60366	17.7491	14.0638	um	Spot	Position	33	1000002170	30068
11.3184	17.9654	14.0178	um	Spot	Position	33	1000002286	30069
7.22572	14.5604	14.2367	um	Spot	Position	33	1000001666	30070
7.56716	14.7012	14.3069	um	Spot	Position	33	1000001833	30071
11.3875	14.7581	14.2441	um	Spot	Position	33	1000000258	30072
9.61765	14.8723	14.2738	um	Spot	Position	33	1000002076	30073
8.04179	15.6183	14.2984	um	Spot	Position	33	1000002255	30074
9.15393	13.4401	14.4524	um	Spot	Position	33	1000001831	30075
10.8898	14.3701	14.5043	um	Spot	Position	33	1000001539	30076
9.03788	15.373	14.3381	um	Spot	Position	33	1000002433	30077
11.3398	15.666	14.3677	um	Spot	Position	33	1000000318	30078
11.1876	16.0907	14.4993	um	Spot	Position	33	1000001323	30079
6.40008	16.566	14.4631	um	Spot	Position	33	1000002279	30080
9.65864	16.7421	14.3799	um	Spot	Position	33	1000002276	30081
12.7096	17.3332	14.4376	um	Spot	Position	33	1000001713	30082
11.1747	17.7249	14.4675	um	Spot	Position	33	1000000060	30083
10.033	18.6366	14.3716	um	Spot	Position	33	1000002434	30084
12.6573	18.7267	14.4026	um	Spot	Position	33	1000001836	30085
10.8487	12.9457	14.6194	um	Spot	Position	33	1000002377	30086
8.28353	14.3414	14.6315	um	Spot	Position	33	1000002309	30087
8.73524	14.5971	14.689	um	Spot	Position	33	1000002235	30088
9.25672	16.2419	14.6493	um	Spot	Position	33	1000002336	30089
8.2814	16.4229	14.6233	um	Spot	Position	33	1000001979	30090
10.4032	17.2504	14.748	um	Spot	Position	33	1000001949	30091
10.1462	15.5059	14.8537	um	Spot	Position	33	1000001186	30092
9.12505	15.7834	14.889	um	Spot	Position	33	1000001294	30093
11.4518	18.2197	14.8224	um	Spot	Position	33	1000001970	30094
8.83326	14.8658	15.0282	um	Spot	Position	33	1000001958	30095
8.51997	15.4448	15.1469	um	Spot	Position	33	1000002051	30096
12.6641	16.3235	15.0422	um	Spot	Position	33	1000002338	30097
12.1011	18.4855	15.1555	um	Spot	Position	33	1000001343	30098
9.76575	13.0625	15.2883	um	Spot	Position	33	1000002435	30099
11.9439	13.9319	15.2928	um	Spot	Position	33	1000002320	30100
9.62115	14.4511	15.3375	um	Spot	Position	33	1000001317	30101
10.9306	14.7353	15.2632	um	Spot	Position	33	1000001653	30102
10.6825	15.9325	15.3477	um	Spot	Position	33	1000002177	30103
11.9461	12.951	15.5636	um	Spot	Position	33	1000000771	30104
9.31464	13.608	15.4488	um	Spot	Position	33	1000002321	30105
9.03045	14.4633	15.5466	um	Spot	Position	33	1000001594	30106
7.99369	14.8613	15.586	um	Spot	Position	33	1000001843	30107
8.67891	14.9018	15.5623	um	Spot	Position	33	1000001567	30108
9.24942	15.0955	15.546	um	Spot	Position	33	1000001803	30109
11.3337	15.8566	15.5616	um	Spot	Position	33	1000001005	30110
9.3736	16.4203	15.5363	um	Spot	Position	33	1000001842	30111
12.2103	16.7949	15.4581	um	Spot	Position	33	1000001988	30112
8.91559	16.8874	15.5532	um	Spot	Position	33	1000002007	30113
7.09331	16.9185	15.5377	um	Spot	Position	33	1000001729	30114
8.96169	16.0489	15.7073	um	Spot	Position	33	1000000775	30115
12.0377	16.1467	15.6477	um	Spot	Position	33	1000001654	30116
6.9908	16.3784	15.7962	um	Spot	Position	33	1000001915	30117
10.4464	12.9269	15.9265	um	Spot	Position	33	1000002199	30118
11.2327	13.0397	15.9246	um	Spot	Position	33	1000000275	30119
10.0272	13.3539	16.0465	um	Spot	Position	33	1000001327	30120
9.04361	13.606	15.9798	um	Spot	Position	33	1000000303	30121
10.169	14.0587	15.9694	um	Spot	Position	33	1000002277	30122
10.7035	14.2618	15.9605	um	Spot	Position	33	1000001363	30123
7.65138	15.3331	16.0494	um	Spot	Position	33	1000002436	30124
12.3277	15.5844	15.9706	um	Spot	Position	33	1000002052	30125
10.2291	15.7554	16.0151	um	Spot	Position	33	1000001939	30126
6.74524	15.9337	15.9216	um	Spot	Position	33	1000002077	30127
10.3958	16.2653	16.0014	um	Spot	Position	33	1000001883	30128
12.1603	17.7092	15.92	um	Spot	Position	33	1000002382	30129
11.4767	16.1714	16.1829	um	Spot	Position	33	1000001994	30130
10.7638	16.795	16.1357	um	Spot	Position	33	1000002002	30131
12.3894	18.1369	16.1971	um	Spot	Position	33	1000002437	30132
12.1099	13.4914	16.4171	um	Spot	Position	33	1000001932	30133
8.47651	15.2072	16.2968	um	Spot	Position	33	1000002005	30134
8.32973	18.2636	16.3191	um	Spot	Position	33	1000001644	30135
11.8444	14.8542	16.6687	um	Spot	Position	33	1000002438	30136
9.52286	13.6854	16.8083	um	Spot	Position	33	1000002383	30137
9.48515	14.3704	16.834	um	Spot	Position	33	1000002278	30138
10.8522	13.2249	17.0105	um	Spot	Position	33	1000001477	30139
12.097	13.3668	16.98	um	Spot	Position	33	1000002179	30140
8.75703	14.4067	17.066	um	Spot	Position	33	1000001011	30141
10.6076	14.5529	16.9991	um	Spot	Position	33	1000000361	30142
12.1789	16.8255	16.9936	um	Spot	Position	33	1000001277	30143
12.414	13.9048	17.2363	um	Spot	Position	33	1000002188	30144
12.4669	14.5259	17.2876	um	Spot	Position	33	1000002343	30145
10.1289	15.0057	17.2396	um	Spot	Position	33	1000000976	30146
10.567	15.4917	17.2622	um	Spot	Position	33	1000000616	30147
11.6063	15.8263	17.2484	um	Spot	Position	33	1000002019	30148
9.93406	13.4304	17.4905	um	Spot	Position	33	1000000674	30149
9.6399	17.2856	17.4176	um	Spot	Position	33	1000000013	30150
9.21112	13.4096	17.5945	um	Spot	Position	33	1000001430	30151
12.2551	16.667	17.9618	um	Spot	Position	33	1000002439	30152
12.7075	13.9325	18.4203	um	Spot	Position	33	1000002440	30153
16.9116	12.997	13.9961	um	Spot	Position	33	1000002037	30154
15.576	13.7746	13.9996	um	Spot	Position	33	1000002141	30155
13.3254	14.5847	14.0205	um	Spot	Position	33	1000001820	30156
14.2445	15.8926	13.97	um	Spot	Position	33	1000002105	30157
15.7876	17.1914	14.0263	um	Spot	Position	33	1000002264	30158
14.656	18.6432	13.9452	um	Spot	Position	33	1000000813	30159
13.1387	13.0298	14.2565	um	Spot	Position	33	1000002174	30160
15.5825	13.0378	14.2258	um	Spot	Position	33	1000002113	30161
13.8444	13.156	14.1299	um	Spot	Position	33	1000001715	30162
15.1885	13.6071	14.2779	um	Spot	Position	33	1000001924	30163
14.3119	13.7317	14.1595	um	Spot	Position	33	1000000430	30164
13.8873	14.3162	14.2159	um	Spot	Position	33	1000002282	30165
17.9196	14.5691	14.1314	um	Spot	Position	33	1000001909	30166
16.0162	16.7314	14.1791	um	Spot	Position	33	1000001999	30167
14.7468	17.7658	14.2947	um	Spot	Position	33	1000001693	30168
16.0779	18.5311	14.263	um	Spot	Position	33	1000001851	30169
13.7197	18.9953	14.2364	um	Spot	Position	33	1000001545	30170
16.7594	13.0499	14.4057	um	Spot	Position	33	1000002327	30171
17.5429	13.4209	14.3594	um	Spot	Position	33	1000002047	30172
18.8705	14.9713	14.3558	um	Spot	Position	33	1000000769	30173
14.0166	15.2367	14.5068	um	Spot	Position	33	1000001699	30174
16.4771	15.8958	14.4265	um	Spot	Position	33	1000002265	30175
14.1243	18.0146	14.4088	um	Spot	Position	33	1000002080	30176
13.1736	19.1088	14.5018	um	Spot	Position	33	1000002215	30177
16.8399	13.3263	14.5928	um	Spot	Position	33	1000002149	30178
17.5154	14.0545	14.6615	um	Spot	Position	33	1000002441	30179
15.0031	16.1418	14.652	um	Spot	Position	33	1000000015	30180
13.2257	16.3309	14.5907	um	Spot	Position	33	1000001569	30181
14.2593	16.8926	14.6175	um	Spot	Position	33	1000001514	30182
17.2814	16.9791	14.6753	um	Spot	Position	33	1000002341	30183
13.2905	17.9624	14.7091	um	Spot	Position	33	1000001805	30184
15.4302	13.0308	14.8474	um	Spot	Position	33	1000000475	30185
15.3261	14.7973	14.8666	um	Spot	Position	33	1000002140	30186
18.8158	15.1949	14.8906	um	Spot	Position	33	1000000439	30187
17.5729	15.636	14.8155	um	Spot	Position	33	1000001444	30188
16.9414	16.3387	14.8418	um	Spot	Position	33	1000001810	30189
13.9821	16.9182	14.819	um	Spot	Position	33	1000002048	30190
14.4364	13.2701	15.0574	um	Spot	Position	33	1000001982	30191
16.6406	14.076	15.1022	um	Spot	Position	33	1000000455	30192
17.4056	14.024	15.0921	um	Spot	Position	33	1000000122	30193
15.875	14.5213	15.0139	um	Spot	Position	33	1000002193	30194
13.7662	15.2078	15.0654	um	Spot	Position	33	1000001739	30195
15.6088	15.7663	15.0698	um	Spot	Position	33	1000001855	30196
16.1547	15.7016	15.0636	um	Spot	Position	33	1000001769	30197
16.274	17.5381	15.0527	um	Spot	Position	33	1000001694	30198
12.9843	17.7784	15.116	um	Spot	Position	33	1000001881	30199
18.6602	13.5644	15.3329	um	Spot	Position	33	1000002184	30200
18.0833	14.6316	15.4917	um	Spot	Position	33	1000002263	30201
15.5292	15.6414	15.5118	um	Spot	Position	33	1000000575	30202
16.9422	17.5864	15.573	um	Spot	Position	33	1000002238	30203
14.2737	13.4258	15.6744	um	Spot	Position	33	1000001991	30204
13.868	14.116	15.7522	um	Spot	Position	33	1000001635	30205
17.4107	16.0431	15.648	um	Spot	Position	33	1000002385	30206
14.6627	16.2196	15.7364	um	Spot	Position	33	1000002344	30207
13.9241	17.5171	15.768	um	Spot	Position	33	1000001674	30208
15.6688	13.81	15.9408	um	Spot	Position	33	1000001902	30209
16.9613	13.9186	15.9501	um	Spot	Position	33	1000002187	30210
15.9718	17.6642	16.0489	um	Spot	Position	33	1000002125	30211
13.1579	17.7741	15.9184	um	Spot	Position	33	1000001478	30212
14.7407	13.71	16.1305	um	Spot	Position	33	1000001618	30213
14.4891	14.8864	16.2023	um	Spot	Position	33	1000002330	30214
12.9852	15.0203	16.0941	um	Spot	Position	33	1000001182	30215
15.3685	16.8737	16.0617	um	Spot	Position	33	1000000600	30216
13.0073	13.6831	16.4656	um	Spot	Position	33	1000002233	30217
15.9546	15.1929	16.4716	um	Spot	Position	33	1000002234	30218
16.454	15.351	16.3695	um	Spot	Position	33	1000002231	30219
13.4451	16.2629	16.4443	um	Spot	Position	33	1000001359	30220
15.9145	16.3416	16.3657	um	Spot	Position	33	1000001984	30221
13.7606	16.7578	16.3286	um	Spot	Position	33	1000001289	30222
15.0283	18.077	16.5788	um	Spot	Position	33	1000001599	30223
13.9299	13.4902	16.8258	um	Spot	Position	33	1000002333	30224
14.7675	15.1633	16.8691	um	Spot	Position	33	1000001948	30225
12.9027	16.8298	16.8132	um	Spot	Position	33	1000002030	30226
13.5575	16.9639	16.7941	um	Spot	Position	33	1000001723	30227
12.8491	14.667	17.0315	um	Spot	Position	33	1000001525	30228
13.595	18.0202	17.0042	um	Spot	Position	33	1000001749	30229
14.6004	12.9762	17.2086	um	Spot	Position	33	1000001634	30230
13.1335	14.6277	17.2741	um	Spot	Position	33	1000000077	30231
14.7116	16.86	17.2069	um	Spot	Position	33	1000001985	30232
15.5851	13.7926	17.4722	um	Spot	Position	33	1000002381	30233
14.3847	16.797	17.6877	um	Spot	Position	33	1000002100	30234
17.0611	13.2523	18.0868	um	Spot	Position	33	1000001705	30235
20.1445	12.9467	14.4864	um	Spot	Position	33	1000002059	30236
20.5089	15.4311	14.8534	um	Spot	Position	33	1000001742	30237
13.802	20.2232	14.3462	um	Spot	Position	33	1000002162	30238
12.9595	19.3306	15.1083	um	Spot	Position	33	1000001434	30239
12.1527	12.2027	7.55888	um	Spot	Position	34	1000002394	30240
11.7134	10.642	8.06537	um	Spot	Position	34	1000002089	30241
12.4278	10.7058	8.23666	um	Spot	Position	34	1000002064	30242
12.6484	8.32523	8.46031	um	Spot	Position	34	1000002442	30243
11.6489	9.76563	8.34529	um	Spot	Position	34	1000002443	30244
9.11399	8.78642	8.4791	um	Spot	Position	34	1000002444	30245
11.6833	12.3361	8.53263	um	Spot	Position	34	1000001629	30246
11.5403	10.8419	8.83167	um	Spot	Position	34	1000002356	30247
12.173	10.8734	9.0126	um	Spot	Position	34	1000002388	30248
10.6273	12.5356	8.97532	um	Spot	Position	34	1000000348	30249
10.1201	10.6575	9.28482	um	Spot	Position	34	1000000040	30250
11.139	11.2627	9.2542	um	Spot	Position	34	1000001210	30251
11.998	12.0716	9.27408	um	Spot	Position	34	1000002033	30252
10.4452	12.6043	9.42916	um	Spot	Position	34	1000001109	30253
9.89729	9.64194	9.67782	um	Spot	Position	34	1000002445	30254
11.3068	9.94196	9.76779	um	Spot	Position	34	1000001770	30255
12.1448	9.95882	9.82121	um	Spot	Position	34	1000002346	30256
8.84829	11.888	9.94266	um	Spot	Position	34	1000002150	30257
10.3067	10.2176	10.2719	um	Spot	Position	34	1000000201	30258
12.0026	12.3171	10.2538	um	Spot	Position	34	1000000038	30259
10.9132	10.6237	10.4718	um	Spot	Position	34	1000002287	30260
10.3474	12.1472	10.4726	um	Spot	Position	34	1000001892	30261
11.1865	12.7145	10.6308	um	Spot	Position	34	1000001341	30262
9.8833	12.3522	10.7375	um	Spot	Position	34	1000001347	30263
11.2519	10.9775	10.9397	um	Spot	Position	34	1000002291	30264
9.88254	11.5749	10.9845	um	Spot	Position	34	1000001234	30265
12.6448	11.6051	10.9405	um	Spot	Position	34	1000001940	30266
12.5408	11.9674	10.9998	um	Spot	Position	34	1000000113	30267
10.8833	11.5653	11.1932	um	Spot	Position	34	1000001274	30268
8.62841	11.9751	11.1373	um	Spot	Position	34	1000001603	30269
9.19769	12.6529	11.1682	um	Spot	Position	34	1000002293	30270
8.82992	10.5825	11.3441	um	Spot	Position	34	1000002387	30271
9.70072	10.5635	11.4801	um	Spot	Position	34	1000002132	30272
12.6015	10.5756	11.3284	um	Spot	Position	34	1000002025	30273
11.7197	10.8679	11.4286	um	Spot	Position	34	1000002243	30274
11.779	11.5543	11.4433	um	Spot	Position	34	1000001072	30275
10.7304	11.9401	11.585	um	Spot	Position	34	1000001955	30276
9.20089	10.3078	12.0447	um	Spot	Position	34	1000002003	30277
10.6518	11.053	12.053	um	Spot	Position	34	1000001879	30278
12.1727	11.2726	12.3186	um	Spot	Position	34	1000001501	30279
8.74185	12.6372	12.2131	um	Spot	Position	34	1000002275	30280
10.0526	12.6647	12.1569	um	Spot	Position	34	1000001935	30281
11.597	12.6691	12.1962	um	Spot	Position	34	1000001944	30282
11.6789	9.57255	12.5341	um	Spot	Position	34	1000002000	30283
11.8286	10.3879	12.5332	um	Spot	Position	34	1000001440	30284
11.2542	11.1331	12.4936	um	Spot	Position	34	1000001800	30285
11.9744	11.3386	12.7062	um	Spot	Position	34	1000001624	30286
10.4017	11.5347	12.7201	um	Spot	Position	34	1000000026	30287
12.6835	11.6423	12.6661	um	Spot	Position	34	1000002201	30288
11.1902	12.3251	12.7188	um	Spot	Position	34	1000001602	30289
9.43534	12.6506	12.7018	um	Spot	Position	34	1000001034	30290
8.84527	9.7878	12.9329	um	Spot	Position	34	1000002294	30291
12.0228	9.76254	12.8528	um	Spot	Position	34	1000001640	30292
11.0083	10.229	12.9486	um	Spot	Position	34	1000001623	30293
9.39478	10.7673	12.8597	um	Spot	Position	34	1000002292	30294
7.8994	11.4381	12.9363	um	Spot	Position	34	1000002349	30295
10.2238	11.6671	12.91	um	Spot	Position	34	1000002136	30296
9.5596	11.9052	12.8553	um	Spot	Position	34	1000002376	30297
8.9558	12.1749	12.9703	um	Spot	Position	34	1000000886	30298
12.6523	12.4787	12.8904	um	Spot	Position	34	1000000093	30299
10.3721	10.7141	13.2052	um	Spot	Position	34	1000001249	30300
11.9126	10.7369	13.1274	um	Spot	Position	34	1000001829	30301
10.8317	11.2721	13.0489	um	Spot	Position	34	1000002390	30302
11.4172	11.7254	13.184	um	Spot	Position	34	1000001579	30303
10.2118	12.6082	13.1888	um	Spot	Position	34	1000000500	30304
8.48907	12.7164	13.1857	um	Spot	Position	34	1000001981	30305
9.40137	10.6705	13.2622	um	Spot	Position	34	1000002252	30306
8.93024	11.2456	13.2818	um	Spot	Position	34	1000001017	30307
12.3464	10.4156	13.579	um	Spot	Position	34	1000001716	30308
9.92088	11.117	13.5605	um	Spot	Position	34	1000001625	30309
10.5101	9.25705	13.7783	um	Spot	Position	34	1000002144	30310
10.0047	10.1411	13.7513	um	Spot	Position	34	1000001638	30311
9.28172	12.1633	13.7806	um	Spot	Position	34	1000002256	30312
14.5506	12.5192	4.34084	um	Spot	Position	34	1000002012	30313
16.606	12.7833	6.67152	um	Spot	Position	34	1000001267	30314
17.5854	12.5736	6.93737	um	Spot	Position	34	1000000641	30315
14.8172	11.2255	7.51059	um	Spot	Position	34	1000001826	30316
17.0833	11.6844	7.52621	um	Spot	Position	34	1000002446	30317
15.739	9.73794	8.00207	um	Spot	Position	34	1000001324	30318
14.2478	10.4699	7.99896	um	Spot	Position	34	1000002352	30319
14.348	11.3002	8.00806	um	Spot	Position	34	1000002127	30320
15.3647	11.2287	8.09025	um	Spot	Position	34	1000001773	30321
13.8733	11.6505	8.1297	um	Spot	Position	34	1000001978	30322
12.8176	11.9111	8.23042	um	Spot	Position	34	1000002393	30323
16.3884	12.7608	8.11561	um	Spot	Position	34	1000001877	30324
13.3566	8.62744	8.28963	um	Spot	Position	34	1000001965	30325
16.2132	11.5446	8.33477	um	Spot	Position	34	1000002447	30326
13.111	10.7565	8.60532	um	Spot	Position	34	1000001543	30327
14.6481	12.6092	8.5268	um	Spot	Position	34	1000002148	30328
13.1608	12.7493	8.50419	um	Spot	Position	34	1000000155	30329
13.3625	9.55338	8.71679	um	Spot	Position	34	1000000458	30330
15.374	10.9597	8.78237	um	Spot	Position	34	1000001427	30331
14.4265	12.4021	9.06731	um	Spot	Position	34	1000000191	30332
14.2804	8.64264	9.28434	um	Spot	Position	34	1000002289	30333
13.8319	10.1335	9.21174	um	Spot	Position	34	1000001911	30334
14.6911	10.2223	9.28937	um	Spot	Position	34	1000002135	30335
16.9904	11.4492	9.23207	um	Spot	Position	34	1000000565	30336
18.9679	11.8932	9.11962	um	Spot	Position	34	1000002204	30337
14.9249	9.01347	9.45052	um	Spot	Position	34	1000002448	30338
13.7379	9.64472	9.47661	um	Spot	Position	34	1000002249	30339
16.5865	10.4208	9.47536	um	Spot	Position	34	1000001228	30340
16.1199	11.3379	9.45595	um	Spot	Position	34	1000002296	30341
16.881	6.901	9.60442	um	Spot	Position	34	1000001609	30342
12.8892	8.82557	9.61859	um	Spot	Position	34	1000002398	30343
12.8274	9.58232	9.59701	um	Spot	Position	34	1000001123	30344
15.1191	9.74231	9.60373	um	Spot	Position	34	1000002396	30345
15.3805	11.1085	9.73187	um	Spot	Position	34	1000002139	30346
13.2362	11.8648	9.59064	um	Spot	Position	34	1000000803	30347
15.6701	11.8676	9.58272	um	Spot	Position	34	1000002157	30348
16.8811	12.2074	9.58842	um	Spot	Position	34	1000002392	30349
16.5262	9.22149	9.89806	um	Spot	Position	34	1000002449	30350
17.5723	10.5748	9.91107	um	Spot	Position	34	1000002190	30351
18.7387	11.1625	9.83534	um	Spot	Position	34	1000001733	30352
18.1642	11.2679	9.90657	um	Spot	Position	34	1000001595	30353
14.4224	11.8839	9.96192	um	Spot	Position	34	1000002155	30354
16.5368	11.1395	10.151	um	Spot	Position	34	1000002303	30355
16.3233	11.5381	10.1386	um	Spot	Position	34	1000001766	30356
16.82	12.0837	10.0921	um	Spot	Position	34	1000002305	30357
13.5371	12.5217	10.1576	um	Spot	Position	34	1000002351	30358
12.9363	12.6805	10.1701	um	Spot	Position	34	1000000720	30359
16.3116	9.93223	10.3356	um	Spot	Position	34	1000000997	30360
14.9508	10.2454	10.3622	um	Spot	Position	34	1000001864	30361
15.4933	10.2802	10.3458	um	Spot	Position	34	1000001808	30362
17.9473	10.3732	10.3937	um	Spot	Position	34	1000000848	30363
17.8796	11.5205	10.341	um	Spot	Position	34	1000002397	30364
15.1268	12.3234	10.4025	um	Spot	Position	34	1000001906	30365
14.4115	12.6952	10.3408	um	Spot	Position	34	1000001111	30366
13.2336	9.67684	10.6114	um	Spot	Position	34	1000002214	30367
13.3806	10.1988	10.5746	um	Spot	Position	34	1000002248	30368
17.8356	11.2947	10.4601	um	Spot	Position	34	1000001781	30369
14.035	11.6512	10.4537	um	Spot	Position	34	1000002154	30370
14.4112	10.493	10.8104	um	Spot	Position	34	1000002195	30371
16.456	10.5536	10.7543	um	Spot	Position	34	1000001438	30372
18.2347	10.5691	10.674	um	Spot	Position	34	1000002395	30373
18.3807	11.9882	10.7695	um	Spot	Position	34	1000001954	30374
12.9136	10.1805	10.962	um	Spot	Position	34	1000002271	30375
14.1346	11.7656	11.0124	um	Spot	Position	34	1000002026	30376
17.2303	12.4343	10.9743	um	Spot	Position	34	1000002311	30377
14.845	12.5623	11.0123	um	Spot	Position	34	1000001504	30378
18.941	12.6799	10.96	um	Spot	Position	34	1000000550	30379
18.7752	10.1567	11.17	um	Spot	Position	34	1000002065	30380
15.2818	10.5005	11.1913	um	Spot	Position	34	1000001138	30381
16.8148	10.0685	11.3873	um	Spot	Position	34	1000001568	30382
13.7152	10.4707	11.494	um	Spot	Position	34	1000002288	30383
16.0141	10.8066	11.3697	um	Spot	Position	34	1000001628	30384
17.2194	11.8505	11.37	um	Spot	Position	34	1000002159	30385
17.4811	11.0376	11.6878	um	Spot	Position	34	1000000325	30386
17.9662	9.14861	11.8326	um	Spot	Position	34	1000002117	30387
14.6738	9.58998	11.8173	um	Spot	Position	34	1000000257	30388
13.6993	9.76068	11.7934	um	Spot	Position	34	1000001710	30389
18.5551	12.3605	11.796	um	Spot	Position	34	1000002302	30390
13.3041	7.96018	12.1259	um	Spot	Position	34	1000002450	30391
15.5307	9.6694	12.1388	um	Spot	Position	34	1000002401	30392
16.3708	9.88304	12.0151	um	Spot	Position	34	1000002400	30393
14.2877	10.793	12.0057	um	Spot	Position	34	1000002297	30394
18.4215	10.743	12.0027	um	Spot	Position	34	1000002260	30395
16.5368	11.0684	12.091	um	Spot	Position	34	1000002205	30396
17.6743	11.0788	12.0442	um	Spot	Position	34	1000002328	30397
18.4608	11.4368	11.9761	um	Spot	Position	34	1000002097	30398
13.7352	11.5173	11.9707	um	Spot	Position	34	1000001992	30399
16.5983	8.94489	12.3371	um	Spot	Position	34	1000002220	30400
12.8297	9.66021	12.2943	um	Spot	Position	34	1000002391	30401
16.8599	10.1767	12.1659	um	Spot	Position	34	1000002070	30402
15.9416	10.592	12.2128	um	Spot	Position	34	1000002304	30403
17.2006	11.5736	12.216	um	Spot	Position	34	1000001780	30404
14.0431	12.6618	12.3129	um	Spot	Position	34	1000001490	30405
17.8142	12.7686	12.3107	um	Spot	Position	34	1000000956	30406
18.7655	10.2659	12.4589	um	Spot	Position	34	1000001516	30407
17.4625	10.4345	12.37	um	Spot	Position	34	1000001239	30408
14.8652	12.4686	12.3784	um	Spot	Position	34	1000002246	30409
13.1517	9.91998	12.6843	um	Spot	Position	34	1000001652	30410
14.4017	11.0921	12.6957	um	Spot	Position	34	1000001731	30411
14.9752	11.0539	12.7258	um	Spot	Position	34	1000002298	30412
17.2138	11.0498	12.6743	um	Spot	Position	34	1000002111	30413
18.7923	11.2251	12.7357	um	Spot	Position	34	1000002451	30414
18.3212	11.8688	12.7075	um	Spot	Position	34	1000001744	30415
14.0087	12.0622	12.7485	um	Spot	Position	34	1000001517	30416
16.668	9.06081	12.906	um	Spot	Position	34	1000002020	30417
16.2567	9.46585	12.9394	um	Spot	Position	34	1000002378	30418
16.9905	9.96755	12.9538	um	Spot	Position	34	1000002221	30419
17.3828	11.6694	12.8569	um	Spot	Position	34	1000001695	30420
13.3843	8.5414	13.1987	um	Spot	Position	34	1000002399	30421
14.431	8.73704	13.1431	um	Spot	Position	34	1000001910	30422
13.5727	9.64059	13.0259	um	Spot	Position	34	1000001712	30423
14.4864	9.71074	13.2007	um	Spot	Position	34	1000001757	30424
16.3756	11.7849	13.145	um	Spot	Position	34	1000002206	30425
13.9272	12.0666	13.0763	um	Spot	Position	34	1000001753	30426
15.7682	12.5427	13.065	um	Spot	Position	34	1000002379	30427
14.2522	12.7614	13.1047	um	Spot	Position	34	1000002348	30428
14.1224	9.05191	13.3859	um	Spot	Position	34	1000002098	30429
15.4221	9.65208	13.282	um	Spot	Position	34	1000002168	30430
15.9429	9.89965	13.3238	um	Spot	Position	34	1000001912	30431
13.2301	12.1807	13.3055	um	Spot	Position	34	1000002153	30432
15.7519	12.1852	13.4011	um	Spot	Position	34	1000002308	30433
15.2146	9.08158	13.6104	um	Spot	Position	34	1000001667	30434
14.0124	9.32134	13.5403	um	Spot	Position	34	1000002402	30435
14.4599	9.76881	13.5809	um	Spot	Position	34	1000001305	30436
13.4072	10.1726	13.5625	um	Spot	Position	34	1000000866	30437
14.4295	10.7838	13.5593	um	Spot	Position	34	1000002307	30438
13.3885	10.9933	13.5017	um	Spot	Position	34	1000002331	30439
14.8413	11.3517	13.5553	um	Spot	Position	34	1000000072	30440
15.8727	10.8653	13.7576	um	Spot	Position	34	1000002145	30441
17.5922	11.3623	13.7429	um	Spot	Position	34	1000001925	30442
15.4403	11.4162	13.7999	um	Spot	Position	34	1000001605	30443
19.7189	12.2214	8.28311	um	Spot	Position	34	1000002419	30444
21.2538	12.6037	9.09431	um	Spot	Position	34	1000002452	30445
21.9661	11.769	9.25631	um	Spot	Position	34	1000001538	30446
19.8991	12.7561	9.53671	um	Spot	Position	34	1000001662	30447
19.3808	11.861	9.74385	um	Spot	Position	34	1000001698	30448
19.9638	12.2585	9.74839	um	Spot	Position	34	1000001734	30449
19.3804	11.8815	9.98312	um	Spot	Position	34	1000002223	30450
20.8618	12.7331	10.1448	um	Spot	Position	34	1000001886	30451
19.3421	12.2222	10.3592	um	Spot	Position	34	1000000285	30452
19.8535	12.7095	10.4968	um	Spot	Position	34	1000000179	30453
20.0241	10.1293	10.7542	um	Spot	Position	34	1000001787	30454
20.6209	12.6851	10.695	um	Spot	Position	34	1000002061	30455
19.6956	11.5948	10.9326	um	Spot	Position	34	1000002267	30456
19.5826	12.5154	11.4315	um	Spot	Position	34	1000001765	30457
19.3699	12.0738	12.2248	um	Spot	Position	34	1000000023	30458
5.12987	16.286	11.1428	um	Spot	Position	34	1000002453	30459
6.38243	14.5872	11.4722	um	Spot	Position	34	1000001480	30460
6.00312	17.3468	11.6938	um	Spot	Position	34	1000002086	30461
6.1846	13.4261	12.3609	um	Spot	Position	34	1000001613	30462
6.13521	16.3856	13.2725	um	Spot	Position	34	1000000157	30463
11.6311	15.5349	7.14015	um	Spot	Position	34	1000002454	30464
11.7499	14.0624	7.18987	um	Spot	Position	34	1000002455	30465
10.1611	13.703	7.50752	um	Spot	Position	34	1000001788	30466
12.5834	14.3965	7.4559	um	Spot	Position	34	1000002250	30467
11.1019	14.7765	7.72361	um	Spot	Position	34	1000001461	30468
11.9377	13.5919	7.89911	um	Spot	Position	34	1000002031	30469
12.786	13.748	7.82687	um	Spot	Position	34	1000002280	30470
11.5649	14.7712	8.14487	um	Spot	Position	34	1000002254	30471
11.4351	16.3485	8.41916	um	Spot	Position	34	1000002404	30472
11.864	17.9046	8.42634	um	Spot	Position	34	1000002422	30473
11.9511	13.0906	8.62689	um	Spot	Position	34	1000000831	30474
12.6474	15.0403	8.61847	um	Spot	Position	34	1000001534	30475
10.6767	15.1666	8.62478	um	Spot	Position	34	1000001682	30476
11.5612	13.9901	8.74467	um	Spot	Position	34	1000002268	30477
11.3102	15.7415	8.72811	um	Spot	Position	34	1000002024	30478
12.7925	16.7416	8.74236	um	Spot	Position	34	1000001506	30479
10.7674	17.6363	8.79063	um	Spot	Position	34	1000000207	30480
10.3116	13.7375	8.92846	um	Spot	Position	34	1000001388	30481
12.5517	13.7633	9.02448	um	Spot	Position	34	1000002120	30482
11.834	13.8395	9.02344	um	Spot	Position	34	1000002022	30483
10.248	17.0001	8.99225	um	Spot	Position	34	1000000484	30484
11.1395	13.2505	9.27408	um	Spot	Position	34	1000000554	30485
10.1398	14.5109	9.1398	um	Spot	Position	34	1000001446	30486
12.5252	16.0649	9.27098	um	Spot	Position	34	1000001923	30487
10.3055	13.1406	9.45372	um	Spot	Position	34	1000001091	30488
12.3657	16.5841	9.39601	um	Spot	Position	34	1000001404	30489
11.9557	16.9491	9.33706	um	Spot	Position	34	1000002176	30490
12.5802	18.5274	9.44556	um	Spot	Position	34	1000002015	30491
9.63694	13.2525	9.71573	um	Spot	Position	34	1000002389	30492
9.08978	13.8338	9.66301	um	Spot	Position	34	1000002456	30493
9.52715	14.4765	9.70023	um	Spot	Position	34	1000002457	30494
11.2189	15.2311	9.61042	um	Spot	Position	34	1000002196	30495
10.1586	15.5796	9.67692	um	Spot	Position	34	1000001950	30496
11.2494	16.5897	9.68424	um	Spot	Position	34	1000002212	30497
11.4936	17.3298	9.61688	um	Spot	Position	34	1000001725	30498
10.8518	12.9708	9.94647	um	Spot	Position	34	1000001217	30499
10.1753	13.9782	9.84669	um	Spot	Position	34	1000002261	30500
11.6231	14.1372	9.82114	um	Spot	Position	34	1000001171	30501
7.89982	14.7846	9.97825	um	Spot	Position	34	1000002361	30502
12.7275	16.0039	9.79707	um	Spot	Position	34	1000002099	30503
12.4192	12.9671	10.1678	um	Spot	Position	34	1000001471	30504
11.9615	13.5616	10.0463	um	Spot	Position	34	1000002251	30505
9.49623	14.051	10.157	um	Spot	Position	34	1000002133	30506
11.0274	14.2175	10.1464	um	Spot	Position	34	1000002405	30507
9.58606	14.5676	10.0265	um	Spot	Position	34	1000002290	30508
12.0882	14.5255	10.1351	um	Spot	Position	34	1000001211	30509
9.6349	15.2275	10.063	um	Spot	Position	34	1000002227	30510
10.4817	16.84	10.1108	um	Spot	Position	34	1000002066	30511
12.4609	17.9948	10.0591	um	Spot	Position	34	1000002357	30512
10.4704	13.9882	10.2972	um	Spot	Position	34	1000001696	30513
11.7651	15.8571	10.3213	um	Spot	Position	34	1000001689	30514
10.8732	16.9316	10.3013	um	Spot	Position	34	1000002363	30515
12.3798	13.7295	10.5732	um	Spot	Position	34	1000001790	30516
11.4817	14.9259	10.5434	um	Spot	Position	34	1000002160	30517
11.9034	15.0453	10.5214	um	Spot	Position	34	1000002164	30518
10.1101	14.7375	10.7875	um	Spot	Position	34	1000001576	30519
10.97	15.7816	10.7585	um	Spot	Position	34	1000002406	30520
12.2559	16.3934	10.7077	um	Spot	Position	34	1000001686	30521
11.6246	17.0656	10.8145	um	Spot	Position	34	1000001154	30522
10.6807	17.7662	10.74	um	Spot	Position	34	1000002181	30523
10.9728	13.3867	10.925	um	Spot	Position	34	1000001398	30524
7.29786	14.2655	10.9273	um	Spot	Position	34	1000002403	30525
9.75686	15.6245	10.9795	um	Spot	Position	34	1000001025	30526
10.0729	13.0768	11.2522	um	Spot	Position	34	1000002274	30527
12.702	13.0081	11.171	um	Spot	Position	34	1000002347	30528
9.70341	13.244	11.2258	um	Spot	Position	34	1000001969	30529
9.33032	14.4654	11.1233	um	Spot	Position	34	1000001160	30530
9.19427	15.377	11.1947	um	Spot	Position	34	1000002266	30531
12.3914	15.5971	11.1446	um	Spot	Position	34	1000002306	30532
8.27098	16.0813	11.1817	um	Spot	Position	34	1000001286	30533
10.8645	16.8429	11.237	um	Spot	Position	34	1000001502	30534
11.9292	17.2672	11.1394	um	Spot	Position	34	1000001303	30535
12.4491	17.5364	11.2212	um	Spot	Position	34	1000002458	30536
11.4373	17.8133	11.2047	um	Spot	Position	34	1000000351	30537
8.08164	14.571	11.4484	um	Spot	Position	34	1000001688	30538
9.64418	14.5932	11.4725	um	Spot	Position	34	1000001986	30539
8.71183	15.1243	11.4769	um	Spot	Position	34	1000001574	30540
11.1382	15.4015	11.4238	um	Spot	Position	34	1000002359	30541
10.0137	17.2349	11.2888	um	Spot	Position	34	1000000559	30542
9.57135	19.0933	11.4437	um	Spot	Position	34	1000000271	30543
12.7755	14.3117	11.6011	um	Spot	Position	34	1000002143	30544
9.24372	14.4142	11.6011	um	Spot	Position	34	1000002185	30545
12.4545	15.253	11.6559	um	Spot	Position	34	1000000982	30546
11.2728	15.8945	11.5863	um	Spot	Position	34	1000001606	30547
12.1803	16.0304	11.6524	um	Spot	Position	34	1000002334	30548
11.3383	18.6433	11.6427	um	Spot	Position	34	1000001778	30549
9.00523	13.4849	11.7676	um	Spot	Position	34	1000002123	30550
10.56	13.8798	11.9217	um	Spot	Position	34	1000000792	30551
10.863	15.2803	11.9018	um	Spot	Position	34	1000001235	30552
9.90262	16.4506	11.759	um	Spot	Position	34	1000002269	30553
12.3114	18.861	11.7203	um	Spot	Position	34	1000000470	30554
11.7479	14.0271	12.0112	um	Spot	Position	34	1000001763	30555
9.67841	14.4138	12.0633	um	Spot	Position	34	1000002229	30556
9.42258	15.4433	12.14	um	Spot	Position	34	1000001874	30557
10.0188	16.0646	12.049	um	Spot	Position	34	1000001510	30558
9.07576	16.3926	12.0504	um	Spot	Position	34	1000001318	30559
12.3331	16.7718	12.0774	um	Spot	Position	34	1000001776	30560
10.5627	17.19	12.0908	um	Spot	Position	34	1000001601	30561
12.3702	17.661	11.9979	um	Spot	Position	34	1000000890	30562
9.12807	18.4544	12.0439	um	Spot	Position	34	1000000738	30563
10.8515	12.9626	12.1527	um	Spot	Position	34	1000001794	30564
8.66628	13.7593	12.3141	um	Spot	Position	34	1000002081	30565
10.4964	13.0913	12.4565	um	Spot	Position	34	1000002082	30566
12.1459	13.9432	12.5168	um	Spot	Position	34	1000000585	30567
12.3484	14.6227	12.4637	um	Spot	Position	34	1000001690	30568
11.6276	15.3498	12.3929	um	Spot	Position	34	1000002226	30569
12.17	15.5136	12.4785	um	Spot	Position	34	1000002011	30570
12.7194	16.3882	12.5288	um	Spot	Position	34	1000001570	30571
11.426	16.435	12.452	um	Spot	Position	34	1000000216	30572
11.8636	16.7407	12.4429	um	Spot	Position	34	1000002216	30573
11.4189	17.3707	12.4549	um	Spot	Position	34	1000002134	30574
11.575	17.9838	12.5168	um	Spot	Position	34	1000002285	30575
12.6494	17.9282	12.5377	um	Spot	Position	34	1000001474	30576
12.1758	12.8398	12.7889	um	Spot	Position	34	1000002083	30577
6.63293	14.9219	12.5984	um	Spot	Position	34	1000002122	30578
10.9618	15.1831	12.6092	um	Spot	Position	34	1000000017	30579
8.61807	15.3962	12.7407	um	Spot	Position	34	1000002049	30580
10.8913	15.5363	12.6673	um	Spot	Position	34	1000001860	30581
9.89432	15.9149	12.6872	um	Spot	Position	34	1000001976	30582
12.3286	16.2435	12.6992	um	Spot	Position	34	1000001630	30583
9.3892	16.7199	12.7469	um	Spot	Position	34	1000002407	30584
12.2194	17.7908	12.5894	um	Spot	Position	34	1000002126	30585
8.07279	13.3605	12.9126	um	Spot	Position	34	1000002410	30586
9.13865	16.7579	12.8475	um	Spot	Position	34	1000002006	30587
10.8529	16.9803	12.8491	um	Spot	Position	34	1000002121	30588
12.4131	12.9658	13.1218	um	Spot	Position	34	1000000043	30589
11.479	13.1371	13.1934	um	Spot	Position	34	1000001312	30590
12.0001	14.2279	13.1247	um	Spot	Position	34	1000002377	30591
10.3205	14.6293	13.1434	um	Spot	Position	34	1000002360	30592
6.58627	15.5946	13.1163	um	Spot	Position	34	1000001486	30593
7.9259	15.6458	13.0845	um	Spot	Position	34	1000000464	30594
8.39843	15.9412	13.048	um	Spot	Position	34	1000000360	30595
12.7801	16.3947	13.1794	um	Spot	Position	34	1000001563	30596
10.2358	16.7953	13.1202	um	Spot	Position	34	1000001339	30597
9.83828	16.834	13.2008	um	Spot	Position	34	1000001756	30598
10.422	17.6291	13.0742	um	Spot	Position	34	1000002286	30599
12.4479	18.5448	13.1239	um	Spot	Position	34	1000002373	30600
8.77918	13.2981	13.3816	um	Spot	Position	34	1000001632	30601
12.7287	15.1084	13.3928	um	Spot	Position	34	1000001384	30602
9.42297	15.9168	13.3948	um	Spot	Position	34	1000002459	30603
6.95151	16.4597	13.4045	um	Spot	Position	34	1000002170	30604
9.24394	16.4557	13.3947	um	Spot	Position	34	1000001882	30605
8.86321	16.6327	13.3783	um	Spot	Position	34	1000002408	30606
11.6859	18.3046	13.4212	um	Spot	Position	34	1000002362	30607
7.4304	13.0962	13.6384	um	Spot	Position	34	1000002273	30608
9.45611	13.3436	13.6439	um	Spot	Position	34	1000002172	30609
11.944	13.8075	13.6326	um	Spot	Position	34	1000002211	30610
12.6309	13.8671	13.5451	um	Spot	Position	34	1000001204	30611
11.5841	13.9981	13.4813	um	Spot	Position	34	1000002034	30612
8.15434	14.6816	13.544	um	Spot	Position	34	1000001928	30613
7.7153	15.9218	13.5391	um	Spot	Position	34	1000001822	30614
10.9958	16.0194	13.5695	um	Spot	Position	34	1000002276	30615
11.0393	17.621	13.4833	um	Spot	Position	34	1000001439	30616
8.86329	18.4257	13.4627	um	Spot	Position	34	1000002460	30617
12.4724	18.6105	13.5744	um	Spot	Position	34	1000001836	30618
11.396	18.8366	13.6014	um	Spot	Position	34	1000002409	30619
7.69785	14.2521	13.8276	um	Spot	Position	34	1000001166	30620
7.26754	15.6269	13.7584	um	Spot	Position	34	1000000935	30621
11.9185	16.3083	13.7807	um	Spot	Position	34	1000001531	30622
8.80455	16.5808	13.6733	um	Spot	Position	34	1000002337	30623
17.0403	13.1287	6.97532	um	Spot	Position	34	1000002038	30624
14.7709	13.7186	7.13918	um	Spot	Position	34	1000000424	30625
13.2176	14.2002	7.09417	um	Spot	Position	34	1000002350	30626
14.921	14.1513	7.57224	um	Spot	Position	34	1000001139	30627
16.8684	15.0382	7.51487	um	Spot	Position	34	1000000218	30628
14.7668	16.065	7.39372	um	Spot	Position	34	1000002412	30629
15.1151	18.3439	7.47735	um	Spot	Position	34	1000002213	30630
17.3909	15.7081	7.65128	um	Spot	Position	34	1000001707	30631
16.8762	13.5485	8.00578	um	Spot	Position	34	1000001678	30632
14.0774	14.4383	7.85588	um	Spot	Position	34	1000002063	30633
14.4538	14.8953	7.84974	um	Spot	Position	34	1000002244	30634
16.1759	16.498	7.87892	um	Spot	Position	34	1000000787	30635
15.5138	13.2762	8.12982	um	Spot	Position	34	1000001929	30636
14.4194	13.7641	8.05174	um	Spot	Position	34	1000001149	30637
15.5161	13.87	8.09958	um	Spot	Position	34	1000001727	30638
13.5714	14.495	8.15112	um	Spot	Position	34	1000001858	30639
14.3085	14.4184	8.19035	um	Spot	Position	34	1000002008	30640
15.3735	14.669	8.11361	um	Spot	Position	34	1000001972	30641
13.0571	14.7355	8.04619	um	Spot	Position	34	1000001857	30642
13.3834	13.9274	8.38799	um	Spot	Position	34	1000002358	30643
13.9819	17.0363	8.32194	um	Spot	Position	34	1000002413	30644
13.7355	18.9845	8.38175	um	Spot	Position	34	1000002368	30645
15.7405	12.9647	8.624	um	Spot	Position	34	1000002156	30646
16.7918	14.6426	8.54359	um	Spot	Position	34	1000001458	30647
15.0773	14.7771	8.62619	um	Spot	Position	34	1000001651	30648
15.1524	15.4834	8.60587	um	Spot	Position	34	1000002366	30649
13.5006	15.5445	8.5105	um	Spot	Position	34	1000002118	30650
15.968	15.6866	8.54581	um	Spot	Position	34	1000002242	30651
14.7413	15.8571	8.64326	um	Spot	Position	34	1000000521	30652
13.2856	16.7642	8.55167	um	Spot	Position	34	1000001755	30653
13.1776	17.2477	8.53623	um	Spot	Position	34	1000002369	30654
15.1982	13.6819	8.70422	um	Spot	Position	34	1000002232	30655
16.4675	13.7712	8.76219	um	Spot	Position	34	1000001367	30656
18.4854	13.7112	8.74319	um	Spot	Position	34	1000000211	30657
17.0655	13.9674	8.8145	um	Spot	Position	34	1000001852	30658
12.9653	16.2549	8.83591	um	Spot	Position	34	1000001697	30659
15.4794	16.888	8.8025	um	Spot	Position	34	1000002414	30660
17.2097	13.198	9.01424	um	Spot	Position	34	1000000937	30661
15.7776	16.0492	8.96213	um	Spot	Position	34	1000001927	30662
16.2865	16.2142	9.00992	um	Spot	Position	34	1000000329	30663
14.9279	17.2873	8.9694	um	Spot	Position	34	1000001592	30664
17.0895	17.851	8.9716	um	Spot	Position	34	1000001417	30665
15.6906	18.6268	8.9804	um	Spot	Position	34	1000002411	30666
18.3663	13.168	9.21385	um	Spot	Position	34	1000002222	30667
13.2709	13.3814	9.20393	um	Spot	Position	34	1000002114	30668
12.8603	14.5536	9.31124	um	Spot	Position	34	1000001547	30669
17.1892	15.5789	9.22792	um	Spot	Position	34	1000001511	30670
14.0661	15.7748	9.20316	um	Spot	Position	34	1000001832	30671
18.3246	15.8304	9.19058	um	Spot	Position	34	1000001748	30672
13.7104	16.5556	9.28243	um	Spot	Position	34	1000002023	30673
13.1831	17.5237	9.1647	um	Spot	Position	34	1000001557	30674
14.8752	13.3645	9.40613	um	Spot	Position	34	1000001687	30675
17.4808	13.3208	9.33913	um	Spot	Position	34	1000001591	30676
15.009	14.7424	9.45525	um	Spot	Position	34	1000002075	30677
13.7488	17.757	9.35902	um	Spot	Position	34	1000001433	30678
12.9965	13.4416	9.67852	um	Spot	Position	34	1000002053	30679
13.6215	13.9466	9.62995	um	Spot	Position	34	1000002259	30680
15.9397	13.9856	9.66563	um	Spot	Position	34	1000002258	30681
16.0228	14.9992	9.75551	um	Spot	Position	34	1000002367	30682
16.7698	16.7457	9.70064	um	Spot	Position	34	1000000954	30683
14.1711	18.3891	9.5911	um	Spot	Position	34	1000001997	30684
15.2053	13.2215	9.96137	um	Spot	Position	34	1000001796	30685
13.0125	13.9677	9.79499	um	Spot	Position	34	1000001793	30686
18.572	14.6035	9.8377	um	Spot	Position	34	1000002207	30687
14.677	14.7958	9.91862	um	Spot	Position	34	1000001867	30688
15.7	16.3649	9.92856	um	Spot	Position	34	1000001586	30689
14.816	16.7589	9.80093	um	Spot	Position	34	1000001821	30690
13.1515	16.8777	9.87133	um	Spot	Position	34	1000001942	30691
16.96	17.128	9.9107	um	Spot	Position	34	1000002283	30692
15.8126	18.3019	9.89783	um	Spot	Position	34	1000001399	30693
19.0372	13.0733	10.1144	um	Spot	Position	34	1000001462	30694
13.9843	13.3961	10.0527	um	Spot	Position	34	1000002054	30695
16.3832	13.9702	10.0968	um	Spot	Position	34	1000000526	30696
16.7963	14.5404	10.0495	um	Spot	Position	34	1000001946	30697
15.1997	14.8731	10.1511	um	Spot	Position	34	1000001918	30698
17.8755	15.0908	10.0678	um	Spot	Position	34	1000002300	30699
14.0519	16.1293	10.0892	um	Spot	Position	34	1000001971	30700
14.0162	17.5489	10.1289	um	Spot	Position	34	1000002079	30701
13.3404	18.2966	10.1349	um	Spot	Position	34	1000000870	30702
14.3921	18.2869	10.1503	um	Spot	Position	34	1000001432	30703
17.9451	13.0719	10.3294	um	Spot	Position	34	1000001888	30704
18.5728	13.3126	10.3301	um	Spot	Position	34	1000002060	30705
17.5199	14.0183	10.3188	um	Spot	Position	34	1000001236	30706
16.8768	14.7032	10.4045	um	Spot	Position	34	1000002036	30707
19.0706	14.8472	10.2862	um	Spot	Position	34	1000001930	30708
16.7636	15.3707	10.3888	um	Spot	Position	34	1000002017	30709
15.9309	15.5337	10.2915	um	Spot	Position	34	1000001391	30710
17.8779	15.905	10.285	um	Spot	Position	34	1000002365	30711
14.9822	16.1811	10.3153	um	Spot	Position	34	1000002253	30712
18.5018	16.571	10.4155	um	Spot	Position	34	1000001878	30713
14.9612	17.8921	10.2359	um	Spot	Position	34	1000000290	30714
12.9548	18.0638	10.3912	um	Spot	Position	34	1000002088	30715
15.0401	14.2532	10.5326	um	Spot	Position	34	1000002163	30716
15.5681	14.5573	10.552	um	Spot	Position	34	1000001443	30717
18.4953	14.5945	10.5407	um	Spot	Position	34	1000001515	30718
14.5811	14.9205	10.4355	um	Spot	Position	34	1000002042	30719
17.2149	16.223	10.494	um	Spot	Position	34	1000002209	30720
13.942	16.8824	10.5317	um	Spot	Position	34	1000002158	30721
14.6612	17.0572	10.5807	um	Spot	Position	34	1000002057	30722
17.3797	17.2086	10.5129	um	Spot	Position	34	1000001676	30723
18.7948	13.3911	10.6763	um	Spot	Position	34	1000002072	30724
18.6421	13.9188	10.7286	um	Spot	Position	34	1000002353	30725
14.0905	14.9598	10.7574	um	Spot	Position	34	1000001861	30726
13.5366	15.1687	10.6523	um	Spot	Position	34	1000002090	30727
13.3543	16.0829	10.689	um	Spot	Position	34	1000002004	30728
16.772	17.6069	10.7351	um	Spot	Position	34	1000002183	30729
16.1493	17.8819	10.6936	um	Spot	Position	34	1000000760	30730
13.8283	18.0616	10.7174	um	Spot	Position	34	1000002262	30731
15.719	18.8949	10.702	um	Spot	Position	34	1000002096	30732
13.6528	19.0338	10.8006	um	Spot	Position	34	1000002092	30733
13.255	13.2912	10.9579	um	Spot	Position	34	1000002173	30734
16.1403	14.1014	10.9554	um	Spot	Position	34	1000001846	30735
18.5817	14.6168	10.8875	um	Spot	Position	34	1000002147	30736
18.7417	15.9952	11.0159	um	Spot	Position	34	1000001027	30737
17.6315	16.5576	10.9094	um	Spot	Position	34	1000001311	30738
14.6036	17.8175	10.9331	um	Spot	Position	34	1000000487	30739
16.6454	18.5292	10.9041	um	Spot	Position	34	1000000492	30740
14.3868	13.4321	11.1185	um	Spot	Position	34	1000001476	30741
15.486	13.7372	11.1627	um	Spot	Position	34	1000002247	30742
14.0681	14.5543	11.1792	um	Spot	Position	34	1000000089	30743
17.089	15.6325	11.2049	um	Spot	Position	34	1000001261	30744
16.3781	16.1863	11.1616	um	Spot	Position	34	1000002370	30745
13.0523	17.351	11.1387	um	Spot	Position	34	1000002202	30746
15.3977	17.487	11.1292	um	Spot	Position	34	1000001467	30747
13.9386	17.6522	11.2194	um	Spot	Position	34	1000002093	30748
17.6059	18.1401	11.2683	um	Spot	Position	34	1000001990	30749
14.9913	18.3843	11.211	um	Spot	Position	34	1000001993	30750
13.4975	19.1385	11.2283	um	Spot	Position	34	1000001159	30751
15.8357	19.1342	11.1842	um	Spot	Position	34	1000002461	30752
19.1956	13.1741	11.4555	um	Spot	Position	34	1000001825	30753
17.9609	13.3546	11.3737	um	Spot	Position	34	1000001987	30754
18.0648	13.739	11.3932	um	Spot	Position	34	1000002313	30755
18.8605	14.6115	11.4325	um	Spot	Position	34	1000002420	30756
15.5773	14.9015	11.3219	um	Spot	Position	34	1000002040	30757
13.4491	16.3821	11.3904	um	Spot	Position	34	1000002345	30758
14.4291	16.6346	11.4169	um	Spot	Position	34	1000001564	30759
16.1421	17.8397	11.4323	um	Spot	Position	34	1000002218	30760
14.0152	18.4223	11.4092	um	Spot	Position	34	1000001691	30761
12.8054	18.9406	11.4284	um	Spot	Position	34	1000002198	30762
16.0112	12.9238	11.6424	um	Spot	Position	34	1000002314	30763
13.1101	13.1082	11.5061	um	Spot	Position	34	1000000497	30764
18.0552	14.6878	11.63	um	Spot	Position	34	1000002326	30765
15.5146	15.6792	11.6955	um	Spot	Position	34	1000001807	30766
14.7924	15.854	11.5912	um	Spot	Position	34	1000002210	30767
13.9799	16.1202	11.5466	um	Spot	Position	34	1000002374	30768
16.9175	18.0704	11.587	um	Spot	Position	34	1000002417	30769
13.2388	18.1776	11.5753	um	Spot	Position	34	1000001936	30770
15.3563	18.9799	11.5309	um	Spot	Position	34	1000002104	30771
14.2719	13.8126	11.7994	um	Spot	Position	34	1000001785	30772
17.2449	15.3707	11.7888	um	Spot	Position	34	1000002372	30773
17.9171	15.405	11.7943	um	Spot	Position	34	1000002110	30774
16.4655	15.6469	11.7818	um	Spot	Position	34	1000002462	30775
17.5188	16.2173	11.8346	um	Spot	Position	34	1000002315	30776
15.1238	17.7542	11.7506	um	Spot	Position	34	1000002112	30777
17.8239	18.258	11.8984	um	Spot	Position	34	1000001945	30778
15.6052	15.3838	12.0143	um	Spot	Position	34	1000000247	30779
14.3768	15.9708	12.1233	um	Spot	Position	34	1000002416	30780
17.0879	16.0322	12.0291	um	Spot	Position	34	1000002415	30781
13.7905	18.0493	12.0064	um	Spot	Position	34	1000002009	30782
13.7802	18.7113	12.0756	um	Spot	Position	34	1000001669	30783
16.7376	13.39	12.3332	um	Spot	Position	34	1000002384	30784
15.126	13.6803	12.2701	um	Spot	Position	34	1000002310	30785
16.9055	15.0246	12.2446	um	Spot	Position	34	1000001598	30786
13.0837	15.3905	12.2301	um	Spot	Position	34	1000001596	30787
16.8531	15.345	12.2741	um	Spot	Position	34	1000001022	30788
13.615	15.6459	12.1883	um	Spot	Position	34	1000000461	30789
16.5802	16.3581	12.2818	um	Spot	Position	34	1000001238	30790
14.2903	16.9838	12.2276	um	Spot	Position	34	1000000905	30791
17.5282	17.149	12.2355	um	Spot	Position	34	1000002257	30792
14.1815	17.7273	12.3075	um	Spot	Position	34	1000001840	30793
16.3858	16.3756	12.5415	um	Spot	Position	34	1000001659	30794
13.3714	17.6729	12.4296	um	Spot	Position	34	1000000282	30795
16.0523	17.9303	12.5798	um	Spot	Position	34	1000001869	30796
16.3202	18.6594	12.5258	um	Spot	Position	34	1000002021	30797
14.5348	13.8211	12.6526	um	Spot	Position	34	1000001482	30798
16.9361	14.2781	12.661	um	Spot	Position	34	1000001922	30799
15.1898	15.9685	12.6868	um	Spot	Position	34	1000002224	30800
13.7907	16.145	12.7433	um	Spot	Position	34	1000001921	30801
15.9272	16.1712	12.6803	um	Spot	Position	34	1000002237	30802
17.446	16.6551	12.6695	um	Spot	Position	34	1000002165	30803
16.6737	17.004	12.7491	um	Spot	Position	34	1000002375	30804
13.2283	18.3795	12.674	um	Spot	Position	34	1000001206	30805
13.5193	13.1764	12.861	um	Spot	Position	34	1000002312	30806
16.0469	13.2885	12.8338	um	Spot	Position	34	1000001175	30807
15.9339	14.1123	13.0194	um	Spot	Position	34	1000002037	30808
14.1275	15.729	12.9021	um	Spot	Position	34	1000002241	30809
15.1465	18.6944	12.9725	um	Spot	Position	34	1000001728	30810
14.4229	18.9742	12.8112	um	Spot	Position	34	1000000813	30811
15.4543	13.2161	13.1499	um	Spot	Position	34	1000002301	30812
18.2753	13.3386	13.1454	um	Spot	Position	34	1000002047	30813
12.9221	13.8025	13.1309	um	Spot	Position	34	1000002463	30814
15.4994	16.5082	13.18	um	Spot	Position	34	1000002281	30815
14.2103	18.069	13.1223	um	Spot	Position	34	1000002087	30816
15.5862	18.5543	13.1707	um	Spot	Position	34	1000000742	30817
14.1597	13.0666	13.3053	um	Spot	Position	34	1000002055	30818
15.7954	14.7138	13.3497	um	Spot	Position	34	1000001839	30819
16.7278	15.3383	13.2935	um	Spot	Position	34	1000002441	30820
15.596	17.7826	13.3677	um	Spot	Position	34	1000002067	30821
12.8879	13.1143	13.5217	um	Spot	Position	34	1000002174	30822
15.4064	14.0349	13.4927	um	Spot	Position	34	1000002200	30823
14.7333	15.8411	13.5669	um	Spot	Position	34	1000002203	30824
14.6143	16.5218	13.5343	um	Spot	Position	34	1000001646	30825
13.9367	17.2165	13.5306	um	Spot	Position	34	1000002239	30826
13.8641	18.9785	13.6589	um	Spot	Position	34	1000001545	30827
17.293	13.1527	13.8448	um	Spot	Position	34	1000002327	30828
14.6973	14.149	13.7136	um	Spot	Position	34	1000001421	30829
18.5738	14.3562	13.8143	um	Spot	Position	34	1000002317	30830
18.4468	14.8646	13.7966	um	Spot	Position	34	1000000769	30831
17.5638	15.2109	13.7083	um	Spot	Position	34	1000002166	30832
14.31	15.3286	13.7938	um	Spot	Position	34	1000000292	30833
18.4483	16.5547	13.8473	um	Spot	Position	34	1000000223	30834
16.1045	16.664	13.8032	um	Spot	Position	34	1000001999	30835
17.3952	18.0111	13.7624	um	Spot	Position	34	1000002339	30836
19.8154	13.6133	7.26984	um	Spot	Position	34	1000002418	30837
19.438	13.4223	7.91117	um	Spot	Position	34	1000002299	30838
20.6257	13.1309	9.08024	um	Spot	Position	34	1000001849	30839
19.3946	13.5362	9.32129	um	Spot	Position	34	1000002245	30840
19.7097	14.2091	9.20212	um	Spot	Position	34	1000001863	30841
21.2842	14.5173	9.61394	um	Spot	Position	34	1000002085	30842
19.5192	14.0393	10.1004	um	Spot	Position	34	1000001824	30843
20.663	13.5288	10.4846	um	Spot	Position	34	1000001973	30844
20.2106	15.7721	10.7767	um	Spot	Position	34	1000002016	30845
20.3878	13.3186	10.9048	um	Spot	Position	34	1000001847	30846
20.0715	13.2411	11.1864	um	Spot	Position	34	1000002316	30847
19.4522	13.7257	11.3239	um	Spot	Position	34	1000001447	30848
23.2574	13.8646	11.6256	um	Spot	Position	34	1000001995	30849
19.5117	14.4096	11.5535	um	Spot	Position	34	1000002219	30850
20.1191	13.5174	11.796	um	Spot	Position	34	1000002464	30851
19.2975	13.8178	12.0748	um	Spot	Position	34	1000001643	30852
20.3877	18.3608	12.0173	um	Spot	Position	34	1000002029	30853
19.9301	15.4622	12.6034	um	Spot	Position	34	1000002208	30854
20.2927	13.0272	12.8983	um	Spot	Position	34	1000002073	30855
19.3475	13.6023	13.0962	um	Spot	Position	34	1000002421	30856
20.5799	14.4492	13.2066	um	Spot	Position	34	1000002046	30857
11.8205	19.3096	10.4256	um	Spot	Position	34	1000001719	30858
14.6077	19.2297	8.76237	um	Spot	Position	34	1000002465	30859
14.8181	19.7465	10.321	um	Spot	Position	34	1000002466	30860
14.5223	19.9706	10.2317	um	Spot	Position	34	1000001806	30861
12.8349	20.3734	11.3725	um	Spot	Position	34	1000002467	30862
14.2766	19.3447	11.6187	um	Spot	Position	34	1000002128	30863
18.2723	19.8356	11.681	um	Spot	Position	34	1000002468	30864
13.4495	20.9233	11.8317	um	Spot	Position	34	1000001132	30865
12.9195	19.2194	12.1519	um	Spot	Position	34	1000002423	30866
14.8664	19.7452	12.1753	um	Spot	Position	34	1000000045	30867
16.3389	19.4929	13.2508	um	Spot	Position	34	1000002469	30868
11.6111	6.09614	15.5366	um	Spot	Position	34	1000002074	30869
12.6193	8.39225	14.0094	um	Spot	Position	34	1000002425	30870
12.6458	9.2992	14.0077	um	Spot	Position	34	1000002240	30871
12.1288	9.53974	14.0362	um	Spot	Position	34	1000002013	30872
11.2273	9.6993	14.0211	um	Spot	Position	34	1000002342	30873
11.5835	10.0534	13.9872	um	Spot	Position	34	1000002426	30874
11.0278	10.2371	13.9926	um	Spot	Position	34	1000001566	30875
9.78383	11.0566	14.0105	um	Spot	Position	34	1000001961	30876
11.6609	12.153	14.0043	um	Spot	Position	34	1000002035	30877
11.8501	8.74945	14.1838	um	Spot	Position	34	1000002432	30878
12.7225	10.3047	14.2799	um	Spot	Position	34	1000002161	30879
10.5751	10.5853	14.1692	um	Spot	Position	34	1000001740	30880
11.8959	10.5456	14.2289	um	Spot	Position	34	1000001076	30881
10.7673	11.8187	14.1372	um	Spot	Position	34	1000001541	30882
11.9682	9.95888	14.4643	um	Spot	Position	34	1000001577	30883
10.837	11.3202	14.4207	um	Spot	Position	34	1000002270	30884
11.2962	10.5247	14.717	um	Spot	Position	34	1000001435	30885
11.2346	11.1417	14.6485	um	Spot	Position	34	1000001607	30886
12.2123	11.3479	14.658	um	Spot	Position	34	1000001789	30887
9.99069	11.7886	14.5969	um	Spot	Position	34	1000002295	30888
10.5498	11.1936	14.9226	um	Spot	Position	34	1000001951	30889
11.3548	10.65	15.0299	um	Spot	Position	34	1000002108	30890
10.55	12.5812	15.3284	um	Spot	Position	34	1000002435	30891
12.5051	11.0282	15.5549	um	Spot	Position	34	1000002230	30892
11.9167	11.9954	15.4333	um	Spot	Position	34	1000000771	30893
12.1307	11.2091	15.7995	um	Spot	Position	34	1000001293	30894
11.0937	12.2787	15.7205	um	Spot	Position	34	1000001815	30895
8.18803	9.62819	15.9821	um	Spot	Position	34	1000002319	30896
11.1021	11.544	15.9683	um	Spot	Position	34	1000001830	30897
11.3733	12.2727	15.9626	um	Spot	Position	34	1000002109	30898
12.5121	9.03501	16.6231	um	Spot	Position	34	1000002470	30899
11.9124	10.6217	16.5727	um	Spot	Position	34	1000001772	30900
11.6161	11.3158	16.6774	um	Spot	Position	34	1000001441	30901
12.4303	11.8848	16.894	um	Spot	Position	34	1000002427	30902
7.77473	10.6082	17.0903	um	Spot	Position	34	1000000308	30903
11.3976	10.7511	17.0459	um	Spot	Position	34	1000001962	30904
11.7408	12.4542	17.292	um	Spot	Position	34	1000002182	30905
12.1786	11.3314	17.4222	um	Spot	Position	34	1000002428	30906
11.049	11.8979	17.8777	um	Spot	Position	34	1000002115	30907
12.5667	10.8918	18.0992	um	Spot	Position	34	1000002430	30908
10.0561	11.4666	18.1888	um	Spot	Position	34	1000001536	30909
12.5373	9.59521	18.9643	um	Spot	Position	34	1000002471	30910
13.4126	9.25159	13.9876	um	Spot	Position	34	1000000715	30911
13.4929	10.2914	14.009	um	Spot	Position	34	1000001706	30912
18.5195	11.751	14.064	um	Spot	Position	34	1000002431	30913
13.1688	9.34861	14.1274	um	Spot	Position	34	1000001218	30914
13.4719	10.6955	14.1217	um	Spot	Position	34	1000001513	30915
13.1988	11.5906	14.1539	um	Spot	Position	34	1000000445	30916
12.9185	12.0863	14.4635	um	Spot	Position	34	1000002131	30917
17.9568	12.537	14.4541	um	Spot	Position	34	1000002184	30918
18.4717	12.6569	14.5199	um	Spot	Position	34	1000001957	30919
14.011	7.58078	14.6201	um	Spot	Position	34	1000002472	30920
15.1643	7.66209	14.5909	um	Spot	Position	34	1000002473	30921
14.0698	9.20937	14.6871	um	Spot	Position	34	1000002041	30922
13.7338	11.5299	14.6515	um	Spot	Position	34	1000001870	30923
15.1626	12.5496	14.5911	um	Spot	Position	34	1000002027	30924
14.8878	10.0759	14.8452	um	Spot	Position	34	1000001457	30925
13.2068	11.0057	14.8083	um	Spot	Position	34	1000001241	30926
14.541	11.6328	14.873	um	Spot	Position	34	1000002284	30927
16.0536	12.0407	14.8664	um	Spot	Position	34	1000002228	30928
18.8744	12.0463	14.8391	um	Spot	Position	34	1000002146	30929
16.4923	12.1271	14.9092	um	Spot	Position	34	1000002340	30930
17.3535	12.2223	14.834	um	Spot	Position	34	1000002272	30931
14.2029	10.3292	15.1523	um	Spot	Position	34	1000001466	30932
14.8591	10.8407	15.0199	um	Spot	Position	34	1000001670	30933
15.1007	12.177	15.1512	um	Spot	Position	34	1000001530	30934
17.984	12.414	15.0109	um	Spot	Position	34	1000001679	30935
14.4376	12.0338	15.3594	um	Spot	Position	34	1000002332	30936
16.3735	12.0416	15.3238	um	Spot	Position	34	1000001812	30937
13.0684	12.1671	15.2744	um	Spot	Position	34	1000001522	30938
13.5839	9.73615	15.5437	um	Spot	Position	34	1000002178	30939
13.4643	11.1783	15.5468	um	Spot	Position	34	1000002329	30940
14.3454	7.59567	15.7359	um	Spot	Position	34	1000002324	30941
17.2447	11.9397	15.8394	um	Spot	Position	34	1000002142	30942
13.8853	9.05424	16.0323	um	Spot	Position	34	1000002380	30943
16.1695	9.46296	15.9571	um	Spot	Position	34	1000001889	30944
15.6405	10.192	15.9083	um	Spot	Position	34	1000002129	30945
16.2737	12.1161	15.9407	um	Spot	Position	34	1000001898	30946
14.7348	10.8271	16.1818	um	Spot	Position	34	1000000269	30947
14.64	12.1679	16.126	um	Spot	Position	34	1000001285	30948
15.4192	10.3225	16.3727	um	Spot	Position	34	1000002323	30949
15.6481	10.9437	16.4688	um	Spot	Position	34	1000000315	30950
12.9192	11.3223	16.2941	um	Spot	Position	34	1000001963	30951
15.4892	12.0718	16.409	um	Spot	Position	34	1000002194	30952
12.9352	9.44593	16.6451	um	Spot	Position	34	1000001920	30953
15.1739	11.9283	16.6703	um	Spot	Position	34	1000001960	30954
13.8404	12.1745	16.8768	um	Spot	Position	34	1000001612	30955
13.9145	10.8173	17.2486	um	Spot	Position	34	1000002103	30956
15.6177	11.4061	17.2181	um	Spot	Position	34	1000002186	30957
14.4961	11.6021	17.2062	um	Spot	Position	34	1000001257	30958
16.165	11.8922	17.2047	um	Spot	Position	34	1000000844	30959
12.9793	12.4224	17.1835	um	Spot	Position	34	1000002318	30960
13.6341	10.8417	17.44	um	Spot	Position	34	1000001383	30961
14.1262	12.1452	17.4219	um	Spot	Position	34	1000000490	30962
13.2813	11.3816	17.9993	um	Spot	Position	34	1000001402	30963
14.1541	12.1351	17.8691	um	Spot	Position	34	1000001703	30964
6.14422	13.7081	14.4576	um	Spot	Position	34	1000001966	30965
5.96112	16.6062	14.6286	um	Spot	Position	34	1000002279	30966
4.58956	15.3406	15.1362	um	Spot	Position	34	1000001263	30967
7.67232	14.8811	14.0373	um	Spot	Position	34	1000002364	30968
8.53986	14.9518	13.9818	um	Spot	Position	34	1000002091	30969
8.73661	15.755	13.9223	um	Spot	Position	34	1000002225	30970
12.2358	16.3878	14.0682	um	Spot	Position	34	1000001323	30971
6.62875	17.3498	14.0156	um	Spot	Position	34	1000001378	30972
12.43	13.3863	14.2257	um	Spot	Position	34	1000001715	30973
11.7694	14.4607	14.2569	um	Spot	Position	34	1000000258	30974
7.90798	15.6299	14.2207	um	Spot	Position	34	1000002355	30975
9.34555	16.2522	14.2432	um	Spot	Position	34	1000001880	30976
9.81376	16.926	14.1365	um	Spot	Position	34	1000002433	30977
7.43776	17.8429	14.2482	um	Spot	Position	34	1000002474	30978
10.2301	18.7717	14.1255	um	Spot	Position	34	1000002434	30979
9.36909	13.146	14.4161	um	Spot	Position	34	1000001831	30980
6.90979	14.2775	14.4311	um	Spot	Position	34	1000001666	30981
10.2431	15.9357	14.3638	um	Spot	Position	34	1000001265	30982
11.3501	16.128	14.4428	um	Spot	Position	34	1000001005	30983
12.4711	17.272	14.4032	um	Spot	Position	34	1000001881	30984
8.98057	13.6607	14.6121	um	Spot	Position	34	1000002321	30985
8.23466	14.1826	14.7162	um	Spot	Position	34	1000002235	30986
9.44297	14.3764	14.5609	um	Spot	Position	34	1000002167	30987
11.1587	14.5321	14.6442	um	Spot	Position	34	1000001539	30988
8.66666	14.6495	14.6934	um	Spot	Position	34	1000001958	30989
7.52038	14.7458	14.6739	um	Spot	Position	34	1000001833	30990
8.84181	15.271	14.6682	um	Spot	Position	34	1000002336	30991
11.1937	15.5194	14.5907	um	Spot	Position	34	1000000318	30992
12.2513	16.3814	14.6841	um	Spot	Position	34	1000002189	30993
8.42162	16.5302	14.7016	um	Spot	Position	34	1000001979	30994
10.5365	17.3205	14.7144	um	Spot	Position	34	1000001949	30995
10.9827	17.7049	14.6245	um	Spot	Position	34	1000000060	30996
12.2225	18.6473	14.6502	um	Spot	Position	34	1000001970	30997
11.5125	17.6656	14.8924	um	Spot	Position	34	1000002382	30998
11.4461	18.3317	14.8116	um	Spot	Position	34	1000001343	30999
12.1669	15.1094	14.9742	um	Spot	Position	34	1000002320	31000
9.66209	15.2102	15.0813	um	Spot	Position	34	1000002076	31001
9.25356	15.7307	15.0821	um	Spot	Position	34	1000001186	31002
10.9741	16.0532	15.1243	um	Spot	Position	34	1000002177	31003
7.98817	16.1228	15.0915	um	Spot	Position	34	1000002436	31004
11.5366	12.8855	15.3732	um	Spot	Position	34	1000002102	31005
9.01641	14.4305	15.3265	um	Spot	Position	34	1000001317	31006
10.7714	14.7713	15.3467	um	Spot	Position	34	1000001653	31007
8.54333	15.6236	15.3871	um	Spot	Position	34	1000001294	31008
9.77577	16.2725	15.2799	um	Spot	Position	34	1000001939	31009
12.606	16.2883	15.2129	um	Spot	Position	34	1000001739	31010
12.6314	17.0395	15.2651	um	Spot	Position	34	1000002030	31011
7.5472	15.3916	15.4513	um	Spot	Position	34	1000002255	31012
12.1737	16.1347	15.5108	um	Spot	Position	34	1000001654	31013
9.2514	16.33	15.5208	um	Spot	Position	34	1000000775	31014
11.8272	16.7089	15.5298	um	Spot	Position	34	1000001988	31015
9.48092	13.5333	15.7112	um	Spot	Position	34	1000002309	31016
12.1448	14.0376	15.7033	um	Spot	Position	34	1000002233	31017
9.07971	14.3285	15.6605	um	Spot	Position	34	1000001594	31018
8.53521	14.851	15.785	um	Spot	Position	34	1000001567	31019
9.86432	14.9437	15.6347	um	Spot	Position	34	1000002277	31020
9.33931	15.0913	15.7523	um	Spot	Position	34	1000001803	31021
8.13893	16.2767	15.6425	um	Spot	Position	34	1000002051	31022
6.7937	16.9223	15.6893	um	Spot	Position	34	1000001729	31023
10.8562	16.9054	15.71	um	Spot	Position	34	1000002002	31024
12.4017	17.1062	15.7847	um	Spot	Position	34	1000001277	31025
10.7026	12.9645	15.8975	um	Spot	Position	34	1000002050	31026
10.8469	14.2995	15.9143	um	Spot	Position	34	1000001363	31027
7.73423	14.6476	15.8418	um	Spot	Position	34	1000001843	31028
9.94948	15.7816	15.9463	um	Spot	Position	34	1000001883	31029
6.48963	16.3646	15.942	um	Spot	Position	34	1000001915	31030
10.4297	16.3222	15.9528	um	Spot	Position	34	1000001994	31031
9.34371	16.7234	15.9188	um	Spot	Position	34	1000001842	31032
8.7925	17.0973	15.8969	um	Spot	Position	34	1000002007	31033
10.1894	13.1631	16.2318	um	Spot	Position	34	1000002383	31034
12.3865	13.5261	16.2172	um	Spot	Position	34	1000001932	31035
10.403	14.1198	16.2229	um	Spot	Position	34	1000000616	31036
10.8286	15.517	16.1954	um	Spot	Position	34	1000002052	31037
6.52449	15.9212	16.2305	um	Spot	Position	34	1000002077	31038
9.20202	13.3658	16.359	um	Spot	Position	34	1000000303	31039
9.40291	14.0694	16.3901	um	Spot	Position	34	1000001327	31040
8.32353	15.235	16.4766	um	Spot	Position	34	1000002475	31041
12.0228	15.9112	16.3764	um	Spot	Position	34	1000002343	31042
8.80111	16.2319	16.2863	um	Spot	Position	34	1000002476	31043
10.974	16.7605	16.3645	um	Spot	Position	34	1000002437	31044
11.9737	18.2583	16.3879	um	Spot	Position	34	1000002477	31045
11.0129	13.238	16.6924	um	Spot	Position	34	1000002199	31046
7.7	15.2363	16.5784	um	Spot	Position	34	1000002005	31047
11.3517	15.9367	16.5663	um	Spot	Position	34	1000002439	31048
8.44563	18.5734	16.5734	um	Spot	Position	34	1000001644	31049
12.1539	14.9439	16.7721	um	Spot	Position	34	1000002438	31050
11.0778	13.2237	17.0546	um	Spot	Position	34	1000001477	31051
11.9052	13.2851	16.9666	um	Spot	Position	34	1000000088	31052
9.24041	13.7228	16.9869	um	Spot	Position	34	1000002478	31053
11.0722	14.3138	17.0672	um	Spot	Position	34	1000000361	31054
10.962	12.9096	17.2492	um	Spot	Position	34	1000002429	31055
8.77356	14.4309	17.3155	um	Spot	Position	34	1000002278	31056
10.7067	15.5132	17.341	um	Spot	Position	34	1000000976	31057
12.2953	13.8452	17.5017	um	Spot	Position	34	1000002188	31058
9.6719	13.93	17.4663	um	Spot	Position	34	1000000674	31059
8.6653	14.0456	17.4567	um	Spot	Position	34	1000001011	31060
11.2144	16.2813	17.4659	um	Spot	Position	34	1000002479	31061
10.2012	15.1558	17.7208	um	Spot	Position	34	1000002480	31062
9.18296	13.301	17.9327	um	Spot	Position	34	1000001430	31063
9.77819	17.5247	17.9039	um	Spot	Position	34	1000000013	31064
11.2538	16.3011	18.1595	um	Spot	Position	34	1000002019	31065
12.4594	16.771	18.2548	um	Spot	Position	34	1000002481	31066
18.2137	13.49	13.9491	um	Spot	Position	34	1000000721	31067
14.2378	13.8019	14.0906	um	Spot	Position	34	1000000753	31068
13.3584	14.5994	14.0584	um	Spot	Position	34	1000001820	31069
13.5467	16.3153	14.0975	um	Spot	Position	34	1000001569	31070
14.8807	17.8209	13.9863	um	Spot	Position	34	1000001851	31071
16.7658	17.9724	13.9942	um	Spot	Position	34	1000002238	31072
13.5801	13.0059	14.3046	um	Spot	Position	34	1000002282	31073
15.1482	13.1929	14.1587	um	Spot	Position	34	1000001578	31074
15.4533	13.8184	14.1867	um	Spot	Position	34	1000001924	31075
13.9415	14.3995	14.1885	um	Spot	Position	34	1000002371	31076
13.0143	15.7272	14.2273	um	Spot	Position	34	1000002338	31077
15.2895	16.396	14.2279	um	Spot	Position	34	1000001514	31078
14.145	17.2241	14.2239	um	Spot	Position	34	1000002344	31079
14.2974	17.9415	14.287	um	Spot	Position	34	1000001693	31080
13.6353	19.0067	14.1729	um	Spot	Position	34	1000002162	31081
15.5706	13.1918	14.4671	um	Spot	Position	34	1000002141	31082
16.1283	13.6288	14.4624	um	Spot	Position	34	1000002113	31083
18.377	14.5626	14.4528	um	Spot	Position	34	1000001468	31084
14.7255	16.031	14.4343	um	Spot	Position	34	1000002095	31085
15.998	16.0544	14.3901	um	Spot	Position	34	1000002264	31086
13.4175	16.4108	14.4163	um	Spot	Position	34	1000001699	31087
12.8537	16.6047	14.4455	um	Spot	Position	34	1000001713	31088
14.3221	16.6877	14.5004	um	Spot	Position	34	1000002105	31089
17.2494	16.9893	14.4653	um	Spot	Position	34	1000002341	31090
16.144	18.6693	14.3821	um	Spot	Position	34	1000002424	31091
16.6482	13.4433	14.6558	um	Spot	Position	34	1000002149	31092
17.3277	14.3478	14.6878	um	Spot	Position	34	1000000122	31093
15.2888	14.7381	14.6853	um	Spot	Position	34	1000002265	31094
17.6154	15.7312	14.6112	um	Spot	Position	34	1000001909	31095
12.9448	19.1157	14.632	um	Spot	Position	34	1000001434	31096
15.1299	13.8169	14.8542	um	Spot	Position	34	1000000475	31097
16.3114	14.6907	14.7744	um	Spot	Position	34	1000000455	31098
16.0146	15.6217	14.8592	um	Spot	Position	34	1000002140	31099
17.6071	16.7877	14.8208	um	Spot	Position	34	1000002482	31100
13.7705	16.9804	14.9133	um	Spot	Position	34	1000002080	31101
16.1313	17.6481	14.969	um	Spot	Position	34	1000001694	31102
14.1488	18.2494	14.8747	um	Spot	Position	34	1000000446	31103
15.0776	13.2284	14.9988	um	Spot	Position	34	1000001982	31104
14.5166	13.3262	15.0186	um	Spot	Position	34	1000000430	31105
18.9589	13.9509	15.0713	um	Spot	Position	34	1000002385	31106
17.9015	14.1251	15.0085	um	Spot	Position	34	1000002263	31107
15.8018	14.5766	14.9946	um	Spot	Position	34	1000002193	31108
18.4776	15.467	15.0375	um	Spot	Position	34	1000001444	31109
14.7058	16.1464	15.0087	um	Spot	Position	34	1000000015	31110
16.5426	16.2564	15.0521	um	Spot	Position	34	1000001810	31111
12.912	17.8377	15.0727	um	Spot	Position	34	1000001805	31112
17.1305	13.9956	15.274	um	Spot	Position	34	1000001769	31113
15.2507	16.7278	15.4048	um	Spot	Position	34	1000001855	31114
18.1302	14.659	15.5824	um	Spot	Position	34	1000000439	31115
15.5411	15.7536	15.4673	um	Spot	Position	34	1000000575	31116
13.3147	13.1864	15.7681	um	Spot	Position	34	1000001406	31117
15.1967	13.4245	15.676	um	Spot	Position	34	1000001902	31118
14.4976	13.5007	15.767	um	Spot	Position	34	1000001991	31119
12.9914	15.1623	15.72	um	Spot	Position	34	1000001182	31120
14.1249	17.565	15.6959	um	Spot	Position	34	1000001674	31121
16.6409	17.6548	15.6768	um	Spot	Position	34	1000002125	31122
16.4856	12.8782	15.9764	um	Spot	Position	34	1000002386	31123
16.7577	13.9959	15.9819	um	Spot	Position	34	1000002187	31124
13.8133	14.1289	15.8876	um	Spot	Position	34	1000002333	31125
16.4616	15.2162	16.0226	um	Spot	Position	34	1000002234	31126
15.0524	17.5191	15.9757	um	Spot	Position	34	1000000600	31127
13.2152	17.9453	16.0397	um	Spot	Position	34	1000001749	31128
15.2916	13.8614	16.1929	um	Spot	Position	34	1000001618	31129
15.8509	14.016	16.2027	um	Spot	Position	34	1000002354	31130
17.8068	14.9531	16.2551	um	Spot	Position	34	1000002483	31131
13.4657	16.2951	16.2071	um	Spot	Position	34	1000001359	31132
14.4505	16.3184	16.1592	um	Spot	Position	34	1000002330	31133
15.3374	16.886	16.1848	um	Spot	Position	34	1000002484	31134
13.7611	13.8688	16.4149	um	Spot	Position	34	1000001635	31135
14.3755	13.8126	16.4085	um	Spot	Position	34	1000001948	31136
16.3713	15.3842	16.4299	um	Spot	Position	34	1000002231	31137
12.9115	15.969	16.3327	um	Spot	Position	34	1000002048	31138
13.8836	16.7374	16.3567	um	Spot	Position	34	1000001289	31139
15.7531	16.3669	16.5642	um	Spot	Position	34	1000001984	31140
15.0355	18.1628	16.647	um	Spot	Position	34	1000001599	31141
13.9408	14.8166	16.8878	um	Spot	Position	34	1000001525	31142
12.9636	17.4728	17.0207	um	Spot	Position	34	1000001478	31143
14.7121	13.0656	17.2993	um	Spot	Position	34	1000001634	31144
13.1094	14.5353	17.1699	um	Spot	Position	34	1000000077	31145
14.7899	14.6537	17.3237	um	Spot	Position	34	1000002485	31146
14.5593	15.2279	17.1568	um	Spot	Position	34	1000002381	31147
15.0637	16.8875	17.281	um	Spot	Position	34	1000001985	31148
13.9739	12.8148	17.3807	um	Spot	Position	34	1000002171	31149
13.89	16.8495	17.5288	um	Spot	Position	34	1000001723	31150
15.2862	13.852	17.6621	um	Spot	Position	34	1000002440	31151
14.46	16.8124	17.688	um	Spot	Position	34	1000002100	31152
12.9058	13.8402	18.5626	um	Spot	Position	34	1000002486	31153
20.1922	12.9223	14.9366	um	Spot	Position	34	1000002059	31154
13.3544	19.3598	15.1339	um	Spot	Position	34	1000002215	31155
11.2025	11.4226	5.90388	um	Spot	Position	35	1000002487	31156
12.1039	12.2036	7.46924	um	Spot	Position	35	1000002488	31157
12.7462	8.21939	8.13398	um	Spot	Position	35	1000002489	31158
8.72597	8.70526	8.22115	um	Spot	Position	35	1000002490	31159
11.9816	10.8874	8.18297	um	Spot	Position	35	1000002064	31160
12.2341	11.5634	8.06213	um	Spot	Position	35	1000001629	31161
11.4635	9.74006	8.35994	um	Spot	Position	35	1000002444	31162
11.2645	11.0922	8.40158	um	Spot	Position	35	1000000348	31163
11.458	12.3387	8.37545	um	Spot	Position	35	1000002491	31164
12.4565	12.1178	8.5966	um	Spot	Position	35	1000002393	31165
10.0191	10.5884	8.71693	um	Spot	Position	35	1000000040	31166
12.3896	10.8794	8.71179	um	Spot	Position	35	1000002089	31167
11.2504	10.9407	8.74452	um	Spot	Position	35	1000001210	31168
10.9527	11.2185	8.89699	um	Spot	Position	35	1000002445	31169
10.5765	12.5472	8.85414	um	Spot	Position	35	1000001091	31170
12.5433	8.61187	9.23942	um	Spot	Position	35	1000002492	31171
9.93729	9.50654	9.22781	um	Spot	Position	35	1000002493	31172
12.1495	12.04	9.23596	um	Spot	Position	35	1000002033	31173
12.2844	9.87009	9.64719	um	Spot	Position	35	1000002356	31174
12.0407	10.1137	9.9024	um	Spot	Position	35	1000002443	31175
10.9746	10.3053	9.97804	um	Spot	Position	35	1000000201	31176
10.2263	11.8209	10.0811	um	Spot	Position	35	1000001109	31177
11.0719	10.383	10.2794	um	Spot	Position	35	1000001770	31178
11.9369	12.1779	10.3275	um	Spot	Position	35	1000000038	31179
12.6818	10.4844	10.5177	um	Spot	Position	35	1000002271	31180
10.4652	10.9205	10.5527	um	Spot	Position	35	1000002287	31181
11.1709	12.7061	10.502	um	Spot	Position	35	1000002405	31182
12.2033	11.8334	10.8073	um	Spot	Position	35	1000001940	31183
9.34889	12.4021	10.7548	um	Spot	Position	35	1000001347	31184
10.9045	11.5069	11.0136	um	Spot	Position	35	1000002274	31185
8.62725	11.7312	10.9138	um	Spot	Position	35	1000002150	31186
11.4264	10.9846	11.1524	um	Spot	Position	35	1000002291	31187
12.0323	9.73366	11.3853	um	Spot	Position	35	1000001440	31188
8.9073	10.4507	11.291	um	Spot	Position	35	1000001603	31189
12.3677	10.6394	11.3304	um	Spot	Position	35	1000002025	31190
9.70328	11.4943	11.4405	um	Spot	Position	35	1000002376	31191
10.3425	11.9643	11.3541	um	Spot	Position	35	1000001955	31192
10.0638	10.4075	11.6393	um	Spot	Position	35	1000002132	31193
11.9901	11.5164	11.6352	um	Spot	Position	35	1000001072	31194
12.0583	10.5878	11.9065	um	Spot	Position	35	1000001501	31195
10.3715	12.1413	11.824	um	Spot	Position	35	1000001935	31196
10.3813	11.1	12.0357	um	Spot	Position	35	1000001879	31197
8.71813	12.4502	12.0934	um	Spot	Position	35	1000001234	31198
12.6961	9.65223	12.2978	um	Spot	Position	35	1000002000	31199
10.8655	11.0114	12.1987	um	Spot	Position	35	1000002243	31200
11.8419	10.406	12.4837	um	Spot	Position	35	1000001249	31201
10.9117	12.4219	12.4487	um	Spot	Position	35	1000001794	31202
11.8252	9.05203	12.7043	um	Spot	Position	35	1000002432	31203
12.2461	9.59365	12.6457	um	Spot	Position	35	1000001829	31204
11.5132	9.82811	12.6964	um	Spot	Position	35	1000002342	31205
11.0369	10.2213	12.7293	um	Spot	Position	35	1000001800	31206
12.0342	11.3937	12.679	um	Spot	Position	35	1000001624	31207
9.61833	11.6161	12.6585	um	Spot	Position	35	1000001625	31208
11.3746	11.9376	12.7496	um	Spot	Position	35	1000000026	31209
9.36496	12.4898	12.6654	um	Spot	Position	35	1000002410	31210
12.7696	9.25368	12.9033	um	Spot	Position	35	1000002402	31211
8.4509	9.91886	12.9178	um	Spot	Position	35	1000002294	31212
7.68734	10.9475	12.8556	um	Spot	Position	35	1000002349	31213
11.0088	11.1567	12.8828	um	Spot	Position	35	1000001579	31214
10.3353	11.5831	12.9139	um	Spot	Position	35	1000002136	31215
11.2965	12.2694	12.814	um	Spot	Position	35	1000001602	31216
10.5829	10.4891	13.1643	um	Spot	Position	35	1000001623	31217
8.32738	12.1311	13.1596	um	Spot	Position	35	1000000886	31218
10.4271	12.4936	13.1592	um	Spot	Position	35	1000000500	31219
12.154	10.5312	13.2915	um	Spot	Position	35	1000002426	31220
8.5052	12.4929	13.2561	um	Spot	Position	35	1000001981	31221
10.0691	10.9679	13.5241	um	Spot	Position	35	1000001638	31222
9.46666	11.8329	13.6079	um	Spot	Position	35	1000002256	31223
10.4818	8.89476	13.7308	um	Spot	Position	35	1000002144	31224
12.0616	9.23183	13.7135	um	Spot	Position	35	1000002013	31225
10.0908	9.9247	13.7586	um	Spot	Position	35	1000002494	31226
17.2658	11.9332	7.36638	um	Spot	Position	35	1000002495	31227
15.54	9.83908	7.63316	um	Spot	Position	35	1000001324	31228
15.5765	11.2716	7.6771	um	Spot	Position	35	1000002496	31229
14.9607	11.3074	7.6553	um	Spot	Position	35	1000001826	31230
16.2202	12.7939	7.73514	um	Spot	Position	35	1000001877	31231
13.85	10.445	7.83961	um	Spot	Position	35	1000002127	31232
15.8765	11.4702	7.91782	um	Spot	Position	35	1000001773	31233
13.8746	11.5226	7.95972	um	Spot	Position	35	1000001978	31234
13.491	8.57804	8.14813	um	Spot	Position	35	1000001965	31235
12.9859	12.0165	8.05204	um	Spot	Position	35	1000000831	31236
13.5189	12.7981	8.40272	um	Spot	Position	35	1000000155	31237
12.9948	9.45975	8.50016	um	Spot	Position	35	1000002442	31238
16.3427	10.5673	8.59321	um	Spot	Position	35	1000002446	31239
12.8807	10.8208	8.59378	um	Spot	Position	35	1000000458	31240
15.0276	10.9576	8.58054	um	Spot	Position	35	1000001427	31241
18.779	11.9276	8.54807	um	Spot	Position	35	1000002204	31242
13.0031	12.766	8.56583	um	Spot	Position	35	1000002053	31243
16.6134	11.3996	8.77139	um	Spot	Position	35	1000000565	31244
14.1967	12.5557	8.82904	um	Spot	Position	35	1000000191	31245
14.5763	8.74956	9.10865	um	Spot	Position	35	1000002289	31246
13.7633	10.2284	9.02251	um	Spot	Position	35	1000001543	31247
14.3711	10.263	9.03267	um	Spot	Position	35	1000002352	31248
16.0586	10.5676	9.05594	um	Spot	Position	35	1000002190	31249
13.3622	11.0898	9.09978	um	Spot	Position	35	1000002398	31250
12.8302	9.64924	9.25262	um	Spot	Position	35	1000001123	31251
13.6692	9.66881	9.29504	um	Spot	Position	35	1000002249	31252
15.1524	9.86385	9.26552	um	Spot	Position	35	1000002449	31253
18.4806	11.2736	9.23468	um	Spot	Position	35	1000002419	31254
15.3866	11.6564	9.21768	um	Spot	Position	35	1000002157	31255
13.5755	11.7542	9.29758	um	Spot	Position	35	1000002358	31256
16.6855	8.95915	9.37025	um	Spot	Position	35	1000002497	31257
16.9401	10.5784	9.52264	um	Spot	Position	35	1000001228	31258
13.4614	10.3874	9.70382	um	Spot	Position	35	1000001911	31259
15.5454	11.1734	9.70974	um	Spot	Position	35	1000002139	31260
15.2549	11.2452	9.69561	um	Spot	Position	35	1000002296	31261
14.2646	10.0877	9.94544	um	Spot	Position	35	1000002135	31262
17.7646	11.4738	9.89353	um	Spot	Position	35	1000001595	31263
13.1115	11.7912	9.92106	um	Spot	Position	35	1000000803	31264
14.2328	12.0086	9.86948	um	Spot	Position	35	1000002154	31265
16.5138	12.249	9.82789	um	Spot	Position	35	1000001796	31266
18.0477	10.7316	10.1905	um	Spot	Position	35	1000001781	31267
16.3626	11.1326	10.1055	um	Spot	Position	35	1000002303	31268
15.1465	12.2421	10.0388	um	Spot	Position	35	1000001906	31269
12.8474	12.646	10.1276	um	Spot	Position	35	1000002120	31270
13.1163	12.6413	10.0637	um	Spot	Position	35	1000002388	31271
14.3283	12.7303	10.0913	um	Spot	Position	35	1000002054	31272
14.1943	10.0158	10.2761	um	Spot	Position	35	1000002195	31273
15.2177	10.2888	10.2464	um	Spot	Position	35	1000001808	31274
14.7231	10.3326	10.3278	um	Spot	Position	35	1000002396	31275
18.23	10.3128	10.2967	um	Spot	Position	35	1000001733	31276
12.9737	9.68685	10.5546	um	Spot	Position	35	1000002214	31277
13.3878	10.4217	10.4981	um	Spot	Position	35	1000002391	31278
17.3983	11.065	10.5962	um	Spot	Position	35	1000002328	31279
18.2073	12.1108	10.5028	um	Spot	Position	35	1000002397	31280
17.7373	12.5854	10.4753	um	Spot	Position	35	1000001954	31281
14.1466	10.5015	10.6911	um	Spot	Position	35	1000001864	31282
14.9161	10.5303	10.8105	um	Spot	Position	35	1000002448	31283
16.2174	10.587	10.7234	um	Spot	Position	35	1000000997	31284
16.7521	11.7668	10.8449	um	Spot	Position	35	1000002447	31285
16.9561	12.4519	10.6896	um	Spot	Position	35	1000002392	31286
18.9265	12.675	10.7911	um	Spot	Position	35	1000000550	31287
18.6952	10.0165	10.9046	um	Spot	Position	35	1000002065	31288
12.8106	10.5317	10.9917	um	Spot	Position	35	1000002346	31289
18.0098	11.3198	10.9302	um	Spot	Position	35	1000002395	31290
12.9583	11.5895	10.9332	um	Spot	Position	35	1000000113	31291
14.4548	11.7507	10.9383	um	Spot	Position	35	1000002155	31292
12.9629	10.1514	11.1415	um	Spot	Position	35	1000002450	31293
15.362	10.4555	11.1238	um	Spot	Position	35	1000001138	31294
16.0257	10.823	11.2099	um	Spot	Position	35	1000001628	31295
17.0665	10.9881	11.2025	um	Spot	Position	35	1000001438	31296
14.9581	12.6089	11.1891	um	Spot	Position	35	1000001504	31297
13.8436	9.55842	11.321	um	Spot	Position	35	1000002248	31298
16.5186	10.1344	11.4541	um	Spot	Position	35	1000001568	31299
17.4995	12.0251	11.4087	um	Spot	Position	35	1000000956	31300
17.3853	8.92703	11.5185	um	Spot	Position	35	1000002117	31301
14.8393	9.52781	11.6134	um	Spot	Position	35	1000002401	31302
13.2301	9.82473	11.5026	um	Spot	Position	35	1000001710	31303
13.6323	10.5421	11.5357	um	Spot	Position	35	1000002288	31304
18.0508	12.1073	11.5293	um	Spot	Position	35	1000002311	31305
17.1971	11.052	11.8231	um	Spot	Position	35	1000000325	31306
16.1218	11.2061	11.8967	um	Spot	Position	35	1000002400	31307
15.6437	11.3457	11.8398	um	Spot	Position	35	1000002314	31308
13.933	11.597	11.8632	um	Spot	Position	35	1000002026	31309
13.1921	7.44797	12.0486	um	Spot	Position	35	1000002498	31310
14.5918	9.57908	12.1047	um	Spot	Position	35	1000000257	31311
18.1429	10.6817	12.0705	um	Spot	Position	35	1000002260	31312
14.1383	10.7436	12.0492	um	Spot	Position	35	1000002499	31313
17.4666	11.1002	12.0255	um	Spot	Position	35	1000001780	31314
19.0662	11.9492	12.0943	um	Spot	Position	35	1000000023	31315
14.68	12.5455	12.0577	um	Spot	Position	35	1000001111	31316
14.135	9.76098	12.2886	um	Spot	Position	35	1000001712	31317
15.2515	9.83101	12.3175	um	Spot	Position	35	1000001757	31318
13.1653	9.91881	12.316	um	Spot	Position	35	1000001640	31319
17.3473	10.2351	12.2966	um	Spot	Position	35	1000001239	31320
17.0536	10.3751	12.2007	um	Spot	Position	35	1000002070	31321
18.8588	10.4236	12.3425	um	Spot	Position	35	1000001516	31322
15.7352	10.763	12.3192	um	Spot	Position	35	1000002205	31323
14.8237	10.8227	12.2475	um	Spot	Position	35	1000002297	31324
18.5334	12.4818	12.2894	um	Spot	Position	35	1000002451	31325
13.691	12.5431	12.2256	um	Spot	Position	35	1000001490	31326
14.8606	11.0453	12.5178	um	Spot	Position	35	1000001731	31327
16.914	11.1594	12.433	um	Spot	Position	35	1000002111	31328
18.176	11.8208	12.519	um	Spot	Position	35	1000001744	31329
16.9713	12.4995	12.4476	um	Spot	Position	35	1000002159	31330
16.918	9.18433	12.7109	um	Spot	Position	35	1000002473	31331
13.7643	9.64146	12.774	um	Spot	Position	35	1000001652	31332
18.6274	11.0821	12.7385	um	Spot	Position	35	1000002097	31333
13.922	12.1325	12.6431	um	Spot	Position	35	1000001753	31334
16.3236	9.50987	12.8412	um	Spot	Position	35	1000002378	31335
16.5857	10.3801	12.9024	um	Spot	Position	35	1000002221	31336
17.2893	11.5708	12.8715	um	Spot	Position	35	1000001695	31337
17.9558	12.0245	12.992	um	Spot	Position	35	1000002184	31338
15.7073	12.2794	12.9472	um	Spot	Position	35	1000002310	31339
13.5925	8.73431	13.113	um	Spot	Position	35	1000002472	31340
14.2352	8.75448	13.0355	um	Spot	Position	35	1000001910	31341
14.9532	9.00505	13.1704	um	Spot	Position	35	1000001305	31342
15.1573	9.65029	13.1517	um	Spot	Position	35	1000002220	31343
15.7407	9.93582	13.1512	um	Spot	Position	35	1000001912	31344
16.0981	11.6456	13.0713	um	Spot	Position	35	1000002206	31345
16.0404	8.85048	13.3388	um	Spot	Position	35	1000002168	31346
12.9328	10.1946	13.2859	um	Spot	Position	35	1000001992	31347
15.9148	10.5521	13.2966	um	Spot	Position	35	1000002145	31348
14.3137	10.7792	13.3889	um	Spot	Position	35	1000002307	31349
16.2236	10.9476	13.4227	um	Spot	Position	35	1000002298	31350
16.8238	11.4428	13.2644	um	Spot	Position	35	1000002304	31351
18.7918	12.0395	13.3025	um	Spot	Position	35	1000002431	31352
14.9433	12.7917	13.4255	um	Spot	Position	35	1000002055	31353
12.8846	9.09654	13.5002	um	Spot	Position	35	1000002500	31354
14.3459	9.84619	13.6543	um	Spot	Position	35	1000002098	31355
12.9257	11.0833	13.5641	um	Spot	Position	35	1000002331	31356
14.2746	11.8173	13.5639	um	Spot	Position	35	1000001517	31357
13.1352	12.1713	13.4933	um	Spot	Position	35	1000002282	31358
16.2621	12.6884	13.4968	um	Spot	Position	35	1000002308	31359
15.6351	9.0181	13.7852	um	Spot	Position	35	1000001667	31360
13.7528	9.16823	13.7034	um	Spot	Position	35	1000000715	31361
13.6735	10.2352	13.7013	um	Spot	Position	35	1000000866	31362
17.1867	11.9424	13.7231	um	Spot	Position	35	1000002272	31363
19.7533	12.5416	7.72309	um	Spot	Position	35	1000002501	31364
21.9211	12.0014	8.5715	um	Spot	Position	35	1000001538	31365
19.2316	11.7492	9.51905	um	Spot	Position	35	1000001734	31366
19.9352	12.0895	9.63146	um	Spot	Position	35	1000001698	31367
19.2352	12.2047	10.0038	um	Spot	Position	35	1000002223	31368
19.968	12.59	10.0588	um	Spot	Position	35	1000000285	31369
19.9873	9.83923	10.3666	um	Spot	Position	35	1000001787	31370
19.434	11.3804	10.381	um	Spot	Position	35	1000002267	31371
20.754	12.7422	10.2409	um	Spot	Position	35	1000002452	31372
20.175	12.3136	11.201	um	Spot	Position	35	1000000179	31373
19.3304	12.6364	12.5367	um	Spot	Position	35	1000001765	31374
6.1167	14.3544	11.205	um	Spot	Position	35	1000001480	31375
5.80554	12.9684	12.5508	um	Spot	Position	35	1000001613	31376
6.19755	14.7028	12.6075	um	Spot	Position	35	1000002453	31377
6.28662	15.5804	13.1002	um	Spot	Position	35	1000002170	31378
5.65696	16.4517	13.3459	um	Spot	Position	35	1000000157	31379
10.1038	13.5526	7.37954	um	Spot	Position	35	1000001788	31380
12.2942	14.523	7.52057	um	Spot	Position	35	1000002250	31381
10.8544	14.8391	7.72402	um	Spot	Position	35	1000001461	31382
12.2644	13.4814	7.89301	um	Spot	Position	35	1000002031	31383
11.4138	14.6031	7.94069	um	Spot	Position	35	1000002394	31384
11.7127	17.9201	8.09988	um	Spot	Position	35	1000002502	31385
10.9809	16.4889	8.31447	um	Spot	Position	35	1000002024	31386
11.6582	13.1213	8.8215	um	Spot	Position	35	1000002268	31387
10.341	13.4852	8.73817	um	Spot	Position	35	1000001388	31388
10.2641	14.4851	8.7649	um	Spot	Position	35	1000001446	31389
12.3043	15.2263	8.77424	um	Spot	Position	35	1000002196	31390
10.4682	17.7255	8.80228	um	Spot	Position	35	1000002422	31391
12.3834	13.7988	8.96279	um	Spot	Position	35	1000002022	31392
12.1488	16.7726	9.11306	um	Spot	Position	35	1000001404	31393
10.377	12.9746	9.20005	um	Spot	Position	35	1000002455	31394
10.0365	17.2154	9.21946	um	Spot	Position	35	1000000207	31395
11.3828	17.252	9.23238	um	Spot	Position	35	1000001725	31396
9.41439	17.5049	9.2283	um	Spot	Position	35	1000000484	31397
11.1794	13.1312	9.50064	um	Spot	Position	35	1000000554	31398
11.5313	14.0766	9.54101	um	Spot	Position	35	1000001171	31399
12.6908	14.5829	9.44927	um	Spot	Position	35	1000001547	31400
10.1244	15.7469	9.48049	um	Spot	Position	35	1000001950	31401
11.2362	16.489	9.4279	um	Spot	Position	35	1000002212	31402
9.65002	14.3626	9.71035	um	Spot	Position	35	1000002457	31403
7.66385	14.9054	9.63988	um	Spot	Position	35	1000002361	31404
11.4525	17.0728	9.70286	um	Spot	Position	35	1000002404	31405
12.1813	18.6458	9.59771	um	Spot	Position	35	1000002015	31406
9.89407	13.2746	9.79216	um	Spot	Position	35	1000002261	31407
12.2792	16.1627	9.85801	um	Spot	Position	35	1000001923	31408
11.3223	16.6334	9.86775	um	Spot	Position	35	1000002176	31409
10.3	16.8641	9.84542	um	Spot	Position	35	1000002066	31410
12.1419	13.1685	10.0435	um	Spot	Position	35	1000001217	31411
8.85488	13.5194	10.1636	um	Spot	Position	35	1000002456	31412
12.1606	13.5435	10.0517	um	Spot	Position	35	1000001471	31413
10.5624	14.2342	10.0997	um	Spot	Position	35	1000001696	31414
11.9694	14.5201	10.0413	um	Spot	Position	35	1000001211	31415
9.65784	15.1228	10.0602	um	Spot	Position	35	1000002227	31416
11.7511	15.7113	10.0565	um	Spot	Position	35	1000001689	31417
10.7073	16.9512	10.1739	um	Spot	Position	35	1000002363	31418
10.2852	14.1933	10.3446	um	Spot	Position	35	1000002389	31419
11.2354	14.9281	10.204	um	Spot	Position	35	1000002164	31420
11.6708	15.0382	10.3692	um	Spot	Position	35	1000001686	31421
11.682	17.3873	10.3218	um	Spot	Position	35	1000001303	31422
10.3204	17.8043	10.3864	um	Spot	Position	35	1000002181	31423
12.3366	13.7578	10.5625	um	Spot	Position	35	1000001790	31424
12.7997	13.8453	10.6187	um	Spot	Position	35	1000001793	31425
9.32799	14.429	10.5975	um	Spot	Position	35	1000001160	31426
12.3843	14.7722	10.4817	um	Spot	Position	35	1000002173	31427
10.8736	15.5773	10.5203	um	Spot	Position	35	1000002160	31428
12.3863	16.7636	10.5613	um	Spot	Position	35	1000001942	31429
10.9366	17.5957	10.4726	um	Spot	Position	35	1000001601	31430
12.0434	17.949	10.4638	um	Spot	Position	35	1000002458	31431
9.7355	13.7676	10.7496	um	Spot	Position	35	1000002133	31432
9.20081	15.1573	10.6722	um	Spot	Position	35	1000002266	31433
9.74214	15.718	10.7032	um	Spot	Position	35	1000001025	31434
10.7291	16.8773	10.7385	um	Spot	Position	35	1000002269	31435
10.3767	17.7889	10.6818	um	Spot	Position	35	1000002503	31436
11.1679	13.344	10.9542	um	Spot	Position	35	1000001341	31437
12.437	13.3495	10.9242	um	Spot	Position	35	1000002251	31438
10.3881	14.6663	10.9583	um	Spot	Position	35	1000001576	31439
12.267	15.6594	10.9648	um	Spot	Position	35	1000002334	31440
8.15242	16.2003	10.8843	um	Spot	Position	35	1000001286	31441
11.2954	17.0258	10.9905	um	Spot	Position	35	1000001502	31442
10.1014	17.2074	10.9169	um	Spot	Position	35	1000000559	31443
11.9355	17.3084	10.9877	um	Spot	Position	35	1000001154	31444
11.0437	18.8086	10.9993	um	Spot	Position	35	1000002504	31445
12.7824	13.0887	11.1278	um	Spot	Position	35	1000002351	31446
9.28693	13.233	11.1471	um	Spot	Position	35	1000001969	31447
8.59064	13.8641	11.215	um	Spot	Position	35	1000002403	31448
11.2295	14.1964	11.1287	um	Spot	Position	35	1000001398	31449
7.93743	14.4419	11.125	um	Spot	Position	35	1000002185	31450
12.1031	17.4228	11.2185	um	Spot	Position	35	1000002357	31451
11.2478	17.7567	11.1016	um	Spot	Position	35	1000000351	31452
10.0793	12.8221	11.4061	um	Spot	Position	35	1000002293	31453
9.12183	15.0999	11.3728	um	Spot	Position	35	1000001574	31454
11.2396	15.9202	11.4216	um	Spot	Position	35	1000000216	31455
12.2116	16.04	11.3657	um	Spot	Position	35	1000002306	31456
12.5897	18.8507	11.3739	um	Spot	Position	35	1000000470	31457
8.99443	13.1071	11.6134	um	Spot	Position	35	1000002275	31458
9.23094	13.778	11.6826	um	Spot	Position	35	1000002081	31459
12.674	15.0431	11.5783	um	Spot	Position	35	1000002347	31460
10.809	15.2791	11.6926	um	Spot	Position	35	1000001606	31461
9.04449	16.463	11.7089	um	Spot	Position	35	1000001318	31462
11.5262	18.7597	11.5809	um	Spot	Position	35	1000002285	31463
11.7857	13.634	11.8488	um	Spot	Position	35	1000002359	31464
8.40993	14.1747	11.8141	um	Spot	Position	35	1000001688	31465
10.3792	14.1572	11.8772	um	Spot	Position	35	1000002459	31466
8.88699	14.9457	11.832	um	Spot	Position	35	1000002229	31467
12.0374	15.3086	11.824	um	Spot	Position	35	1000001235	31468
9.47498	17.344	11.8489	um	Spot	Position	35	1000002505	31469
12.5542	17.7052	11.8076	um	Spot	Position	35	1000000890	31470
9.06926	18.6768	11.8034	um	Spot	Position	35	1000000738	31471
8.76967	13.6649	12.1379	um	Spot	Position	35	1000002123	31472
10.2241	15.16	12.054	um	Spot	Position	35	1000001860	31473
12.6662	16.5164	12.0169	um	Spot	Position	35	1000002406	31474
10.6153	17.1621	12.1027	um	Spot	Position	35	1000001510	31475
11.6326	17.2218	12.0835	um	Spot	Position	35	1000001778	31476
10.5625	13.0181	12.2072	um	Spot	Position	35	1000002082	31477
10.4623	14.4208	12.2518	um	Spot	Position	35	1000002226	31478
12.4627	15.3068	12.1941	um	Spot	Position	35	1000000461	31479
11.8204	16.772	12.2488	um	Spot	Position	35	1000001776	31480
11.6368	17.9615	12.3053	um	Spot	Position	35	1000002134	31481
12.2476	14.1212	12.4986	um	Spot	Position	35	1000000585	31482
12.0178	14.6341	12.5519	um	Spot	Position	35	1000002377	31483
11.0566	15.154	12.4362	um	Spot	Position	35	1000000017	31484
8.35931	15.3345	12.4898	um	Spot	Position	35	1000002049	31485
11.8202	15.5169	12.4788	um	Spot	Position	35	1000002276	31486
9.97258	15.9454	12.5131	um	Spot	Position	35	1000001976	31487
12.1791	16.1379	12.3736	um	Spot	Position	35	1000002011	31488
9.63447	16.7521	12.4264	um	Spot	Position	35	1000001756	31489
12.304	17.7738	12.503	um	Spot	Position	35	1000002126	31490
9.44187	17.9814	12.514	um	Spot	Position	35	1000002286	31491
9.28114	15.6708	12.706	um	Spot	Position	35	1000001874	31492
8.29006	16.0508	12.7477	um	Spot	Position	35	1000000464	31493
11.1496	16.397	12.6151	um	Spot	Position	35	1000002216	31494
9.0531	16.8807	12.6646	um	Spot	Position	35	1000002006	31495
10.9696	16.9416	12.7183	um	Spot	Position	35	1000002121	31496
7.84898	14.8989	12.8837	um	Spot	Position	35	1000002122	31497
10.4099	14.8006	12.934	um	Spot	Position	35	1000001986	31498
7.88407	15.6755	12.8436	um	Spot	Position	35	1000000360	31499
12.7853	16.3935	13.0123	um	Spot	Position	35	1000002239	31500
10.6432	17.626	12.8574	um	Spot	Position	35	1000002460	31501
10.3603	18.5368	12.9408	um	Spot	Position	35	1000002506	31502
9.70839	12.9202	13.0554	um	Spot	Position	35	1000001034	31503
11.6241	13.2189	13.1092	um	Spot	Position	35	1000001312	31504
9.32239	16.4769	13.0846	um	Spot	Position	35	1000001882	31505
11.7782	18.365	13.2053	um	Spot	Position	35	1000002373	31506
12.36	18.4924	13.0747	um	Spot	Position	35	1000002423	31507
7.4152	15.9606	13.3048	um	Spot	Position	35	1000001822	31508
9.30389	16.1318	13.4007	um	Spot	Position	35	1000002407	31509
6.51998	16.4772	13.3804	um	Spot	Position	35	1000001486	31510
10.1543	17.7264	13.2832	um	Spot	Position	35	1000001339	31511
11.1277	17.7013	13.276	um	Spot	Position	35	1000001439	31512
8.90501	13.2027	13.4779	um	Spot	Position	35	1000001632	31513
8.94143	13.8067	13.5743	um	Spot	Position	35	1000002172	31514
12.1039	13.9337	13.6253	um	Spot	Position	35	1000001944	31515
11.3542	14.0073	13.5317	um	Spot	Position	35	1000002034	31516
6.91636	15.702	13.6361	um	Spot	Position	35	1000000935	31517
8.79483	15.7611	13.6361	um	Spot	Position	35	1000002408	31518
8.84151	16.7763	13.5322	um	Spot	Position	35	1000002337	31519
8.76779	18.6324	13.5418	um	Spot	Position	35	1000002507	31520
12.3263	18.6317	13.5287	um	Spot	Position	35	1000001836	31521
12.7611	18.8229	13.5758	um	Spot	Position	35	1000001434	31522
7.27064	12.966	13.7225	um	Spot	Position	35	1000002273	31523
7.64566	14.0931	13.7645	um	Spot	Position	35	1000001928	31524
12.4996	16.4067	13.6968	um	Spot	Position	35	1000001323	31525
8.51313	17.3503	13.7255	um	Spot	Position	35	1000002474	31526
10.9469	17.7423	13.8206	um	Spot	Position	35	1000002433	31527
16.3134	12.973	6.23146	um	Spot	Position	35	1000001267	31528
17.1233	13.2801	6.48466	um	Spot	Position	35	1000000641	31529
16.7116	13.5334	6.61346	um	Spot	Position	35	1000002038	31530
13.2463	13.9291	6.85712	um	Spot	Position	35	1000002280	31531
14.6375	13.7644	7.02334	um	Spot	Position	35	1000000424	31532
13.1599	14.2232	7.28208	um	Spot	Position	35	1000001858	31533
16.916	15.012	7.31594	um	Spot	Position	35	1000000218	31534
14.6518	16.2119	7.23551	um	Spot	Position	35	1000002244	31535
19.0504	13.6924	7.40858	um	Spot	Position	35	1000002299	31536
17.117	15.9356	7.59037	um	Spot	Position	35	1000002508	31537
15.7743	16.6987	7.47374	um	Spot	Position	35	1000000787	31538
16.5127	13.7604	7.74762	um	Spot	Position	35	1000001678	31539
14.9935	14.7331	7.77907	um	Spot	Position	35	1000001972	31540
15.1788	13.4564	7.95547	um	Spot	Position	35	1000002232	31541
14.6011	14.3078	7.94301	um	Spot	Position	35	1000001139	31542
13.7603	14.5147	7.90687	um	Spot	Position	35	1000001857	31543
18.4632	15.3057	8.00641	um	Spot	Position	35	1000002207	31544
16.0557	15.8127	7.92487	um	Spot	Position	35	1000001927	31545
18.4164	13.3778	8.15329	um	Spot	Position	35	1000002222	31546
15.9935	13.7653	8.08105	um	Spot	Position	35	1000001367	31547
13.1154	14.613	8.07302	um	Spot	Position	35	1000002254	31548
13.8741	13.571	8.26178	um	Spot	Position	35	1000002063	31549
12.9819	14.0763	8.32249	um	Spot	Position	35	1000002350	31550
15.0774	14.9323	8.35867	um	Spot	Position	35	1000001651	31551
13.539	15.5625	8.3667	um	Spot	Position	35	1000002118	31552
14.3096	15.9748	8.4392	um	Spot	Position	35	1000000521	31553
13.3251	19.157	8.38547	um	Spot	Position	35	1000002368	31554
15.0004	12.9226	8.54893	um	Spot	Position	35	1000002156	31555
14.9181	13.791	8.57389	um	Spot	Position	35	1000001149	31556
17.2058	13.9273	8.62504	um	Spot	Position	35	1000001852	31557
16.6664	14.1192	8.48466	um	Spot	Position	35	1000001727	31558
16.2816	14.8275	8.60297	um	Spot	Position	35	1000001458	31559
14.9246	15.6168	8.48911	um	Spot	Position	35	1000002008	31560
15.6857	15.8503	8.6642	um	Spot	Position	35	1000002242	31561
13.6023	16.2189	8.54434	um	Spot	Position	35	1000002454	31562
17.9049	16.2169	8.5748	um	Spot	Position	35	1000001707	31563
15.5897	16.6809	8.47696	um	Spot	Position	35	1000002412	31564
13.0316	17.084	8.53444	um	Spot	Position	35	1000001697	31565
13.0354	17.4389	8.61432	um	Spot	Position	35	1000002369	31566
15.7853	18.8311	8.57911	um	Spot	Position	35	1000002509	31567
15.5363	12.9922	8.73963	um	Spot	Position	35	1000001929	31568
16.4761	12.9798	8.81245	um	Spot	Position	35	1000002258	31569
18.6192	14.1444	8.68793	um	Spot	Position	35	1000000211	31570
12.8891	15.8589	8.82674	um	Spot	Position	35	1000001534	31571
17.1843	17.9475	8.70548	um	Spot	Position	35	1000002283	31572
13.0415	13.4557	9.01898	um	Spot	Position	35	1000002114	31573
19.1704	13.8913	9.02654	um	Spot	Position	35	1000002245	31574
15.5705	14.6057	9.06697	um	Spot	Position	35	1000002414	31575
14.611	15.5366	9.05318	um	Spot	Position	35	1000002366	31576
13.9247	15.7807	9.0513	um	Spot	Position	35	1000001832	31577
15.847	16.0797	8.97774	um	Spot	Position	35	1000000329	31578
18.1164	16.0502	8.99728	um	Spot	Position	35	1000001748	31579
15.134	17.0817	8.90589	um	Spot	Position	35	1000001592	31580
14.6684	17.3874	8.97292	um	Spot	Position	35	1000002413	31581
17.1583	13.5011	9.18571	um	Spot	Position	35	1000001591	31582
13.5976	17.7899	9.30219	um	Spot	Position	35	1000002088	31583
15.6426	14.0728	9.5426	um	Spot	Position	35	1000001687	31584
16.1485	15.1014	9.45216	um	Spot	Position	35	1000001391	31585
17.1087	15.5132	9.41891	um	Spot	Position	35	1000001511	31586
15.7662	16.5082	9.51746	um	Spot	Position	35	1000001586	31587
16.3561	16.8303	9.51814	um	Spot	Position	35	1000000954	31588
17.0824	12.8367	9.60548	um	Spot	Position	35	1000002305	31589
17.0234	13.8339	9.73507	um	Spot	Position	35	1000000937	31590
13.351	13.9982	9.63814	um	Spot	Position	35	1000002148	31591
17.3729	14.2919	9.6815	um	Spot	Position	35	1000001236	31592
16.3646	14.7538	9.64553	um	Spot	Position	35	1000001946	31593
14.9153	14.8327	9.6912	um	Spot	Position	35	1000002075	31594
13.2767	16.8219	9.62933	um	Spot	Position	35	1000002158	31595
16.7105	17.3019	9.68345	um	Spot	Position	35	1000001417	31596
15.353	13.2518	9.90983	um	Spot	Position	35	1000002163	31597
17.7694	13.2565	9.83212	um	Spot	Position	35	1000001888	31598
16.1876	14.1391	9.96593	um	Spot	Position	35	1000000526	31599
15.3233	14.8398	9.93739	um	Spot	Position	35	1000001918	31600
18.9847	15.2551	9.86338	um	Spot	Position	35	1000001878	31601
13.6289	16.073	9.8919	um	Spot	Position	35	1000002042	31602
14.437	16.8485	9.81833	um	Spot	Position	35	1000001821	31603
15.9106	18.2327	9.82953	um	Spot	Position	35	1000000290	31604
14.3933	18.3421	9.83734	um	Spot	Position	35	1000001432	31605
18.9411	13.0709	10.1	um	Spot	Position	35	1000002072	31606
18.3959	13.3633	10.0469	um	Spot	Position	35	1000002060	31607
12.8779	15.5756	10.1384	um	Spot	Position	35	1000002099	31608
17.2461	15.9665	10.1263	um	Spot	Position	35	1000001676	31609
18.123	16.017	10.0709	um	Spot	Position	35	1000002300	31610
18.1811	16.8156	10.172	um	Spot	Position	35	1000001027	31611
17.218	17.2262	10.1503	um	Spot	Position	35	1000000492	31612
15.0287	17.9499	10.1464	um	Spot	Position	35	1000002079	31613
16.7316	18.0596	10.0935	um	Spot	Position	35	1000001399	31614
17.2895	14.0539	10.3002	um	Spot	Position	35	1000002036	31615
16.4565	14.4338	10.3195	um	Spot	Position	35	1000002017	31616
15.3645	14.704	10.311	um	Spot	Position	35	1000001867	31617
18.4864	14.7458	10.2284	um	Spot	Position	35	1000002353	31618
14.4363	15.0128	10.388	um	Spot	Position	35	1000002090	31619
14.9861	16.1445	10.2423	um	Spot	Position	35	1000002253	31620
14.0641	16.9241	10.2441	um	Spot	Position	35	1000002023	31621
13.7607	17.5497	10.266	um	Spot	Position	35	1000001997	31622
13.4413	13.1111	10.5816	um	Spot	Position	35	1000000720	31623
14.7766	14.264	10.4847	um	Spot	Position	35	1000002040	31624
13.9439	14.999	10.5389	um	Spot	Position	35	1000002345	31625
13.4416	15.1969	10.5258	um	Spot	Position	35	1000002259	31626
15.4038	15.5784	10.4496	um	Spot	Position	35	1000001443	31627
16.4747	15.5306	10.5131	um	Spot	Position	35	1000001261	31628
13.5197	15.8597	10.44	um	Spot	Position	35	1000002004	31629
16.856	16.1738	10.5224	um	Spot	Position	35	1000002367	31630
17.7295	16.5393	10.5595	um	Spot	Position	35	1000002209	31631
16.5715	18.0716	10.5724	um	Spot	Position	35	1000002183	31632
13.3663	18.2684	10.6169	um	Spot	Position	35	1000001691	31633
13.5254	18.9838	10.5852	um	Spot	Position	35	1000002465	31634
18.6415	14.9019	10.6965	um	Spot	Position	35	1000001515	31635
14.4522	17.1416	10.8099	um	Spot	Position	35	1000002057	31636
14.6026	17.6633	10.7782	um	Spot	Position	35	1000000487	31637
15.7758	17.9595	10.8311	um	Spot	Position	35	1000001467	31638
13.2296	18.8089	10.7458	um	Spot	Position	35	1000000870	31639
14.7861	14.532	11.0434	um	Spot	Position	35	1000002247	31640
13.8814	14.9615	10.8579	um	Spot	Position	35	1000001861	31641
14.6746	16.3406	10.9398	um	Spot	Position	35	1000001564	31642
17.8066	16.5595	10.9404	um	Spot	Position	35	1000001311	31643
17.0672	16.844	10.997	um	Spot	Position	35	1000002417	31644
16.0055	17.4597	10.9327	um	Spot	Position	35	1000000760	31645
12.8457	17.6627	11.0632	um	Spot	Position	35	1000002202	31646
14.8517	18.3851	10.9225	um	Spot	Position	35	1000002411	31647
19.1799	13.2703	11.2111	um	Spot	Position	35	1000001825	31648
14.1731	13.4901	11.127	um	Spot	Position	35	1000001785	31649
12.8377	15.1177	11.1427	um	Spot	Position	35	1000002374	31650
17.4072	15.5926	11.1753	um	Spot	Position	35	1000002315	31651
13.6461	16.3289	11.1414	um	Spot	Position	35	1000001971	31652
17.4624	17.8515	11.2326	um	Spot	Position	35	1000001990	31653
15.666	17.9878	11.2219	um	Spot	Position	35	1000002218	31654
15.8087	18.6828	11.1126	um	Spot	Position	35	1000001993	31655
15.1634	19.0608	11.0992	um	Spot	Position	35	1000002096	31656
18.7037	13.1643	11.3863	um	Spot	Position	35	1000002302	31657
17.9003	13.5424	11.4135	um	Spot	Position	35	1000001987	31658
17.6887	14.8725	11.3622	um	Spot	Position	35	1000002372	31659
17.9267	15.4576	11.4796	um	Spot	Position	35	1000002326	31660
14.9899	17.689	11.3246	um	Spot	Position	35	1000002112	31661
13.3254	18.1889	11.2931	um	Spot	Position	35	1000001936	31662
16.5975	18.1623	11.3874	um	Spot	Position	35	1000002461	31663
14.5368	13.1568	11.5714	um	Spot	Position	35	1000002379	31664
15.8758	13.1142	11.6151	um	Spot	Position	35	1000002384	31665
14.2223	13.9754	11.621	um	Spot	Position	35	1000001476	31666
18.6649	14.3097	11.6626	um	Spot	Position	35	1000002420	31667
13.6121	14.52	11.5862	um	Spot	Position	35	1000000089	31668
14.0145	14.6723	11.6906	um	Spot	Position	35	1000002143	31669
13.9534	16.8897	11.6382	um	Spot	Position	35	1000000282	31670
13.3156	13.398	11.7811	um	Spot	Position	35	1000000497	31671
15.153	15.7963	11.8915	um	Spot	Position	35	1000001807	31672
16.181	15.7695	11.746	um	Spot	Position	35	1000002370	31673
18.312	15.8169	11.8413	um	Spot	Position	35	1000002365	31674
17.3164	16.3341	11.8581	um	Spot	Position	35	1000002375	31675
13.6264	18.0159	11.8755	um	Spot	Position	35	1000002009	31676
17.7066	18.6278	11.8059	um	Spot	Position	35	1000002468	31677
17.1827	13.5082	12.0148	um	Spot	Position	35	1000002313	31678
17.9771	14.356	11.9976	um	Spot	Position	35	1000001643	31679
13.2106	15.4444	11.9673	um	Spot	Position	35	1000001596	31680
16.5841	16.354	11.948	um	Spot	Position	35	1000002462	31681
16.3923	16.4361	12.1028	um	Spot	Position	35	1000002441	31682
13.9519	16.9735	12.0711	um	Spot	Position	35	1000000905	31683
17.2557	17.39	12.0635	um	Spot	Position	35	1000001945	31684
14.3631	17.7504	11.9798	um	Spot	Position	35	1000001840	31685
15.9613	18.372	12.136	um	Spot	Position	35	1000002104	31686
13.4554	18.6703	12.1479	um	Spot	Position	35	1000001669	31687
18.1875	13.1704	12.1694	um	Spot	Position	35	1000002047	31688
15.6622	15.1471	12.2364	um	Spot	Position	35	1000000247	31689
14.7099	13.8828	12.422	um	Spot	Position	35	1000001482	31690
16.5398	15.3225	12.4244	um	Spot	Position	35	1000001238	31691
13.2776	15.7544	12.4324	um	Spot	Position	35	1000001570	31692
13.8536	16.2223	12.4811	um	Spot	Position	35	1000001921	31693
16.4357	18.6623	12.4235	um	Spot	Position	35	1000002021	31694
15.4486	18.9459	12.4608	um	Spot	Position	35	1000002466	31695
15.7069	13.298	12.6956	um	Spot	Position	35	1000001175	31696
14.4879	13.8328	12.7059	um	Spot	Position	35	1000002416	31697
18.7829	15.023	12.7896	um	Spot	Position	35	1000000769	31698
14.8913	15.9719	12.6334	um	Spot	Position	35	1000002037	31699
14.2461	16.1132	12.6797	um	Spot	Position	35	1000002210	31700
15.6675	16.239	12.5924	um	Spot	Position	35	1000002237	31701
16.1061	16.3727	12.6381	um	Spot	Position	35	1000001869	31702
16.9732	17.9251	12.6118	um	Spot	Position	35	1000002165	31703
14.4074	18.0495	12.6403	um	Spot	Position	35	1000002344	31704
15.8344	18.1582	12.6817	um	Spot	Position	35	1000002469	31705
14.2515	19.0268	12.6944	um	Spot	Position	35	1000002198	31706
14.0727	12.8976	12.9224	um	Spot	Position	35	1000002246	31707
15.5691	14.0129	13.0004	um	Spot	Position	35	1000002348	31708
14.8827	18.8334	12.9887	um	Spot	Position	35	1000001728	31709
12.9057	13.1511	13.134	um	Spot	Position	35	1000002174	31710
13.7687	13.2776	13.2276	um	Spot	Position	35	1000002312	31711
15.0528	13.433	13.1658	um	Spot	Position	35	1000002200	31712
13.3651	13.9182	13.12	um	Spot	Position	35	1000002463	31713
15.679	14.6755	13.0905	um	Spot	Position	35	1000001839	31714
15.2021	16.4674	13.2248	um	Spot	Position	35	1000002281	31715
15.5092	17.9321	13.0842	um	Spot	Position	35	1000002067	31716
13.6253	18.9649	13.2127	um	Spot	Position	35	1000001206	31717
18.0705	13.4364	13.3023	um	Spot	Position	35	1000002327	31718
12.85	15.0202	13.3445	um	Spot	Position	35	1000002338	31719
17.8544	15.4037	13.3414	um	Spot	Position	35	1000002415	31720
14.5575	16.6132	13.4049	um	Spot	Position	35	1000001646	31721
16.0671	16.8469	13.3999	um	Spot	Position	35	1000001659	31722
13.8776	16.9137	13.3653	um	Spot	Position	35	1000002241	31723
17.4932	18.1671	13.3859	um	Spot	Position	35	1000002339	31724
14.4564	14.0761	13.5609	um	Spot	Position	35	1000002301	31725
15.7076	14.8191	13.5917	um	Spot	Position	35	1000001514	31726
14.5475	15.7609	13.5241	um	Spot	Position	35	1000002224	31727
18.2655	16.635	13.613	um	Spot	Position	35	1000000223	31728
14.2547	15.2375	13.8055	um	Spot	Position	35	1000002203	31729
14.7482	17.8179	13.8258	um	Spot	Position	35	1000001851	31730
16.7792	18.0397	13.8113	um	Spot	Position	35	1000002238	31731
21.055	12.882	8.39358	um	Spot	Position	35	1000001849	31732
20.2826	13.3937	8.5894	um	Spot	Position	35	1000002418	31733
19.6352	14.3627	8.79506	um	Spot	Position	35	1000001863	31734
21.1912	14.5874	8.82141	um	Spot	Position	35	1000002085	31735
19.9414	12.9678	9.13465	um	Spot	Position	35	1000001662	31736
19.4446	14.1579	9.56291	um	Spot	Position	35	1000001824	31737
19.5504	13.4726	9.84657	um	Spot	Position	35	1000001462	31738
19.5444	14.5421	9.80647	um	Spot	Position	35	1000001930	31739
21.418	13.331	10.2367	um	Spot	Position	35	1000001886	31740
20.6564	13.8789	10.3375	um	Spot	Position	35	1000001847	31741
20.0398	16.0903	10.347	um	Spot	Position	35	1000002016	31742
20.3708	13.5596	10.4233	um	Spot	Position	35	1000002061	31743
21.371	13.7702	10.5351	um	Spot	Position	35	1000001973	31744
20.2817	13.0939	11.1782	um	Spot	Position	35	1000002316	31745
19.4322	13.7358	11.1237	um	Spot	Position	35	1000001447	31746
20.3841	14.1649	11.1804	um	Spot	Position	35	1000002219	31747
19.4692	14.941	11.5274	um	Spot	Position	35	1000002110	31748
19.224	13.8172	12.18	um	Spot	Position	35	1000002464	31749
19.4755	15.433	12.6996	um	Spot	Position	35	1000002208	31750
20.48	13.0872	12.9089	um	Spot	Position	35	1000002073	31751
19.3449	13.8211	12.8759	um	Spot	Position	35	1000002421	31752
11.7496	19.4717	9.96328	um	Spot	Position	35	1000001719	31753
9.45792	19.2817	11.0625	um	Spot	Position	35	1000000271	31754
12.7783	20.7543	10.9994	um	Spot	Position	35	1000002510	31755
14.717	19.7899	9.91318	um	Spot	Position	35	1000001806	31756
14.1136	20.2424	9.97578	um	Spot	Position	35	1000002128	31757
14.1445	20.3052	10.3245	um	Spot	Position	35	1000002092	31758
13.6236	19.3813	10.9974	um	Spot	Position	35	1000001159	31759
14.0358	19.3294	11.6051	um	Spot	Position	35	1000000813	31760
13.4231	21.1836	11.7109	um	Spot	Position	35	1000001132	31761
12.8253	19.2087	11.8661	um	Spot	Position	35	1000002467	31762
14.9553	19.7853	11.9114	um	Spot	Position	35	1000000045	31763
16.1851	19.8564	13.3237	um	Spot	Position	35	1000000742	31764
13.6098	19.6083	13.8557	um	Spot	Position	35	1000002511	31765
11.6578	5.60446	15.3191	um	Spot	Position	35	1000002074	31766
12.3367	8.28018	13.9629	um	Spot	Position	35	1000002425	31767
9.88504	11.0908	13.9637	um	Spot	Position	35	1000001961	31768
10.8986	11.9432	13.994	um	Spot	Position	35	1000001541	31769
9.26978	12.2547	13.9667	um	Spot	Position	35	1000002387	31770
10.1022	12.528	13.9975	um	Spot	Position	35	1000002390	31771
12.1541	9.8632	14.3044	um	Spot	Position	35	1000002240	31772
9.67095	10.4578	14.2833	um	Spot	Position	35	1000002252	31773
10.3859	10.5124	14.2396	um	Spot	Position	35	1000001740	31774
11.9116	10.5042	14.2254	um	Spot	Position	35	1000001716	31775
10.8394	11.2231	14.2189	um	Spot	Position	35	1000001607	31776
11.9411	11.4029	14.4633	um	Spot	Position	35	1000002035	31777
11.351	10.5378	14.6751	um	Spot	Position	35	1000001577	31778
10.8193	11.0814	14.6776	um	Spot	Position	35	1000001951	31779
10.1081	11.5534	14.6116	um	Spot	Position	35	1000002108	31780
11.5426	12.5619	15.0662	um	Spot	Position	35	1000002435	31781
11.8858	11.5747	15.3978	um	Spot	Position	35	1000000771	31782
10.6781	12.5272	15.3109	um	Spot	Position	35	1000002383	31783
8.46101	9.17905	15.7952	um	Spot	Position	35	1000002319	31784
12.4175	11.0111	15.6784	um	Spot	Position	35	1000002230	31785
11.4186	12.3535	15.7721	um	Spot	Position	35	1000002109	31786
11.7542	12.3188	16.1249	um	Spot	Position	35	1000001815	31787
12.6464	11.2973	16.2843	um	Spot	Position	35	1000002329	31788
11.297	11.3428	16.384	um	Spot	Position	35	1000002470	31789
11.9422	10.5437	16.6159	um	Spot	Position	35	1000001920	31790
11.4663	10.74	16.9094	um	Spot	Position	35	1000001772	31791
12.6914	11.8791	16.7966	um	Spot	Position	35	1000001441	31792
11.9534	12.3868	17.2916	um	Spot	Position	35	1000002182	31793
10.8165	12.7536	17.2749	um	Spot	Position	35	1000001962	31794
12.4896	11.2391	17.4765	um	Spot	Position	35	1000002428	31795
11.2175	11.6189	17.9894	um	Spot	Position	35	1000002512	31796
10.9356	12.0932	17.8865	um	Spot	Position	35	1000002115	31797
12.3854	10.8591	18.1922	um	Spot	Position	35	1000002471	31798
9.77764	11.2699	18.1606	um	Spot	Position	35	1000001536	31799
12.9991	8.69993	13.9894	um	Spot	Position	35	1000002399	31800
12.9308	9.28246	13.938	um	Spot	Position	35	1000001218	31801
17.3394	11.2013	14.0583	um	Spot	Position	35	1000001925	31802
15.029	7.62107	14.2642	um	Spot	Position	35	1000002513	31803
14.2776	9.20263	14.457	um	Spot	Position	35	1000002041	31804
13.661	10.6797	14.4341	um	Spot	Position	35	1000001466	31805
18.7663	11.6191	14.4407	um	Spot	Position	35	1000002146	31806
18.3939	12.6788	14.4697	um	Spot	Position	35	1000001957	31807
13.8482	7.28086	14.6125	um	Spot	Position	35	1000002514	31808
15.699	12.1078	14.6762	um	Spot	Position	35	1000002340	31809
14.6383	12.3977	14.5737	um	Spot	Position	35	1000002027	31810
15.2543	9.96274	14.8447	um	Spot	Position	35	1000001457	31811
13.082	10.8982	14.8398	um	Spot	Position	35	1000001513	31812
15.0502	10.809	14.9383	um	Spot	Position	35	1000001670	31813
16.2609	10.972	14.8483	um	Spot	Position	35	1000001605	31814
15.006	11.4377	14.9198	um	Spot	Position	35	1000002284	31815
13.9931	11.5761	14.8286	um	Spot	Position	35	1000001870	31816
14.3496	11.8702	14.9402	um	Spot	Position	35	1000002332	31817
13.1917	12.121	14.7948	um	Spot	Position	35	1000000445	31818
17.2196	12.18	14.8404	um	Spot	Position	35	1000002515	31819
16.093	12.0721	15.1079	um	Spot	Position	35	1000002228	31820
15.2286	12.2805	15.1249	um	Spot	Position	35	1000001530	31821
14.6219	12.0535	15.325	um	Spot	Position	35	1000001285	31822
17.9116	12.3878	15.3524	um	Spot	Position	35	1000001679	31823
15.6432	12.4434	15.219	um	Spot	Position	35	1000002141	31824
14.3303	7.42667	15.5222	um	Spot	Position	35	1000002324	31825
13.5882	11.1881	15.568	um	Spot	Position	35	1000001522	31826
13.088	11.3415	15.7269	um	Spot	Position	35	1000001963	31827
13.6796	8.70465	15.9536	um	Spot	Position	35	1000002380	31828
16.1921	11.011	15.9422	um	Spot	Position	35	1000000315	31829
14.497	12.2924	15.9777	um	Spot	Position	35	1000001960	31830
15.157	10.6742	16.0786	um	Spot	Position	35	1000000269	31831
15.8309	10.9168	16.1667	um	Spot	Position	35	1000002323	31832
15.3315	11.9801	16.2503	um	Spot	Position	35	1000002194	31833
12.9682	9.27052	16.4556	um	Spot	Position	35	1000002178	31834
12.8691	12.409	16.6085	um	Spot	Position	35	1000002427	31835
13.9427	10.8269	17.1397	um	Spot	Position	35	1000001383	31836
16.7654	11.2565	17.1905	um	Spot	Position	35	1000002516	31837
14.5687	11.6837	17.1764	um	Spot	Position	35	1000001257	31838
15.9642	11.7808	17.2378	um	Spot	Position	35	1000000844	31839
12.8978	10.9268	17.4129	um	Spot	Position	35	1000002430	31840
13.3835	12.4562	17.4646	um	Spot	Position	35	1000002318	31841
15.3646	11.3156	17.7296	um	Spot	Position	35	1000002186	31842
13.9935	11.4423	17.6632	um	Spot	Position	35	1000002103	31843
14.8983	11.9322	17.6469	um	Spot	Position	35	1000000490	31844
15.0743	12.6724	17.8086	um	Spot	Position	35	1000001634	31845
13.5885	11.1927	18.1165	um	Spot	Position	35	1000001402	31846
13.9273	11.9973	18.1361	um	Spot	Position	35	1000002517	31847
15.7917	11.8024	18.5271	um	Spot	Position	35	1000002518	31848
19.2187	12.1742	14.4017	um	Spot	Position	35	1000002385	31849
6.2726	17.3753	14.2502	um	Spot	Position	35	1000002279	31850
6.05096	13.3652	14.7078	um	Spot	Position	35	1000001966	31851
4.4119	14.9372	15.6115	um	Spot	Position	35	1000001263	31852
6.36842	16.025	16.2359	um	Spot	Position	35	1000001915	31853
6.33421	15.6822	16.7162	um	Spot	Position	35	1000002077	31854
10.4953	13.9884	14.013	um	Spot	Position	35	1000002360	31855
11.476	16.142	13.9694	um	Spot	Position	35	1000001005	31856
12.4726	17.0781	13.9025	um	Spot	Position	35	1000001881	31857
10.4666	18.9007	14.0543	um	Spot	Position	35	1000002434	31858
12.7941	13.4822	14.28	um	Spot	Position	35	1000002131	31859
7.85637	15.5865	14.2443	um	Spot	Position	35	1000002364	31860
9.78337	16.9468	14.1998	um	Spot	Position	35	1000001939	31861
12.3469	17.7374	14.1802	um	Spot	Position	35	1000002030	31862
9.38253	12.8128	14.4929	um	Spot	Position	35	1000001831	31863
6.7409	13.9097	14.4964	um	Spot	Position	35	1000001666	31864
9.42403	14.0972	14.3641	um	Spot	Position	35	1000002321	31865
8.26603	14.6866	14.3446	um	Spot	Position	35	1000001958	31866
11.294	14.6595	14.5203	um	Spot	Position	35	1000001539	31867
9.36162	15.327	14.5057	um	Spot	Position	35	1000001880	31868
8.50016	16.3095	14.484	um	Spot	Position	35	1000001979	31869
10.686	17.298	14.4075	um	Spot	Position	35	1000000060	31870
10.839	17.6217	14.4024	um	Spot	Position	35	1000001949	31871
12.3277	18.758	14.4205	um	Spot	Position	35	1000002362	31872
11.754	13.1841	14.6598	um	Spot	Position	35	1000001715	31873
7.6904	13.4723	14.5638	um	Spot	Position	35	1000002235	31874
7.25183	14.0506	14.5765	um	Spot	Position	35	1000001166	31875
8.57896	15.2805	14.6753	um	Spot	Position	35	1000002355	31876
9.76065	15.8292	14.5875	um	Spot	Position	35	1000001265	31877
8.94544	15.9267	14.7468	um	Spot	Position	35	1000001186	31878
12.0671	17.8453	14.7389	um	Spot	Position	35	1000001805	31879
11.5157	18.3508	14.6634	um	Spot	Position	35	1000001343	31880
8.6957	14.5437	14.7914	um	Spot	Position	35	1000002336	31881
12.2805	15.288	14.8894	um	Spot	Position	35	1000001654	31882
8.45222	16.811	14.8199	um	Spot	Position	35	1000002436	31883
10.7133	17.5474	14.8467	um	Spot	Position	35	1000002382	31884
11.7542	17.813	14.8871	um	Spot	Position	35	1000002409	31885
8.46016	13.868	15.0629	um	Spot	Position	35	1000001317	31886
7.85941	15.2813	15.1249	um	Spot	Position	35	1000001833	31887
11.1959	15.8906	15.0442	um	Spot	Position	35	1000000318	31888
11.9745	16.5433	15.0721	um	Spot	Position	35	1000002189	31889
8.9338	14.4561	15.3379	um	Spot	Position	35	1000001594	31890
9.81897	15.3432	15.3818	um	Spot	Position	35	1000002277	31891
7.90306	15.8525	15.2638	um	Spot	Position	35	1000001294	31892
9.2718	16.1822	15.2916	um	Spot	Position	35	1000002476	31893
10.0589	16.4809	15.2393	um	Spot	Position	35	1000001994	31894
10.6335	15.9964	15.4449	um	Spot	Position	35	1000002439	31895
12.2959	16.2797	15.497	um	Spot	Position	35	1000002343	31896
11.8016	16.6772	15.4239	um	Spot	Position	35	1000001739	31897
12.3411	19.0179	15.5816	um	Spot	Position	35	1000002519	31898
11.8039	13.0282	15.836	um	Spot	Position	35	1000002102	31899
9.83199	13.4462	15.6803	um	Spot	Position	35	1000002167	31900
12.4263	13.5845	15.6804	um	Spot	Position	35	1000000088	31901
11.0626	14.3356	15.8398	um	Spot	Position	35	1000002233	31902
10.3833	14.6422	15.6571	um	Spot	Position	35	1000001653	31903
7.36161	15.2829	15.7544	um	Spot	Position	35	1000002255	31904
9.84486	15.4782	15.6636	um	Spot	Position	35	1000002052	31905
8.45935	15.6405	15.8268	um	Spot	Position	35	1000002475	31906
12.473	17.1909	15.7466	um	Spot	Position	35	1000001749	31907
10.6978	12.9621	15.9245	um	Spot	Position	35	1000000616	31908
7.7047	14.4934	15.9942	um	Spot	Position	35	1000001843	31909
8.3322	14.7819	15.9376	um	Spot	Position	35	1000001567	31910
9.44816	14.7315	15.9509	um	Spot	Position	35	1000001327	31911
8.06254	16.2302	15.9722	um	Spot	Position	35	1000002051	31912
10.6542	16.3653	15.9681	um	Spot	Position	35	1000001988	31913
10.0626	15.747	16.1136	um	Spot	Position	35	1000001883	31914
12.3373	15.9406	16.2544	um	Spot	Position	35	1000001182	31915
8.52755	17.303	16.1701	um	Spot	Position	35	1000002007	31916
10.2374	13.0209	16.419	um	Spot	Position	35	1000002309	31917
9.26981	13.1734	16.4398	um	Spot	Position	35	1000000303	31918
10.6807	14.1241	16.3425	um	Spot	Position	35	1000001363	31919
12.0857	14.2973	16.3756	um	Spot	Position	35	1000002199	31920
10.4498	15.8182	16.2885	um	Spot	Position	35	1000002437	31921
6.58883	16.8303	16.2831	um	Spot	Position	35	1000001729	31922
9.46578	16.9289	16.2796	um	Spot	Position	35	1000001842	31923
11.1587	16.9141	16.3518	um	Spot	Position	35	1000002002	31924
11.6116	18.3301	16.322	um	Spot	Position	35	1000002520	31925
12.7696	15.0447	16.6587	um	Spot	Position	35	1000002438	31926
11.7264	16.0105	16.6695	um	Spot	Position	35	1000000976	31927
11.2701	16.5781	16.6881	um	Spot	Position	35	1000002479	31928
11.7253	13.5036	16.7848	um	Spot	Position	35	1000001477	31929
9.06383	13.683	16.91	um	Spot	Position	35	1000002050	31930
7.43284	15.1267	16.8401	um	Spot	Position	35	1000002005	31931
9.65122	14.081	16.9645	um	Spot	Position	35	1000002478	31932
11.5406	14.3338	17.1081	um	Spot	Position	35	1000002486	31933
8.56069	18.7098	17.0627	um	Spot	Position	35	1000001644	31934
11.3676	13.0537	17.3041	um	Spot	Position	35	1000002429	31935
12.7398	14.5274	17.2081	um	Spot	Position	35	1000000077	31936
12.1694	13.9056	17.4329	um	Spot	Position	35	1000002188	31937
11.0743	15.4243	17.4889	um	Spot	Position	35	1000002480	31938
12.0714	15.8817	17.497	um	Spot	Position	35	1000002048	31939
8.67951	13.6769	17.8168	um	Spot	Position	35	1000001011	31940
9.35195	12.928	18.148	um	Spot	Position	35	1000001430	31941
10.3864	15.1113	18.116	um	Spot	Position	35	1000002521	31942
12.7345	16.9655	18.1415	um	Spot	Position	35	1000001478	31943
9.87524	17.523	18.2239	um	Spot	Position	35	1000000013	31944
11.4085	16.5299	18.384	um	Spot	Position	35	1000002019	31945
17.3269	13.1533	13.8932	um	Spot	Position	35	1000002317	31946
15.432	13.2806	14.0425	um	Spot	Position	35	1000001578	31947
18.0498	13.5447	13.9038	um	Spot	Position	35	1000000721	31948
14.6219	13.8453	14.0767	um	Spot	Position	35	1000001421	31949
14.4244	14.3993	14.0909	um	Spot	Position	35	1000000475	31950
13.5488	16.4362	14.0575	um	Spot	Position	35	1000001569	31951
15.3088	13.8306	14.1684	um	Spot	Position	35	1000001924	31952
13.4156	14.5316	14.1635	um	Spot	Position	35	1000001820	31953
12.8218	15.7497	14.2464	um	Spot	Position	35	1000001384	31954
17.9845	15.7164	14.2461	um	Spot	Position	35	1000002166	31955
14.2729	17.9484	14.1586	um	Spot	Position	35	1000002087	31956
13.5046	18.0977	14.2746	um	Spot	Position	35	1000001693	31957
13.8307	18.9152	14.1431	um	Spot	Position	35	1000001545	31958
13.7214	12.8183	14.3984	um	Spot	Position	35	1000000753	31959
16.3412	13.5932	14.4193	um	Spot	Position	35	1000002113	31960
18.218	14.624	14.3361	um	Spot	Position	35	1000001468	31961
17.732	16.7746	14.4479	um	Spot	Position	35	1000001909	31962
17.0746	17.1035	14.4646	um	Spot	Position	35	1000002125	31963
15.488	17.3797	14.43	um	Spot	Position	35	1000002484	31964
13.0988	19.0258	14.4106	um	Spot	Position	35	1000001970	31965
17.3343	14.4262	14.5924	um	Spot	Position	35	1000000122	31966
15.5692	14.6177	14.6835	um	Spot	Position	35	1000000455	31967
16.072	14.6716	14.6312	um	Spot	Position	35	1000002264	31968
16.1184	16.1219	14.6782	um	Spot	Position	35	1000001810	31969
16.0056	17.746	14.6822	um	Spot	Position	35	1000001694	31970
16.433	13.1275	14.8365	um	Spot	Position	35	1000002149	31971
15.1683	13.2492	14.8803	um	Spot	Position	35	1000001982	31972
14.8277	14.0648	14.9107	um	Spot	Position	35	1000002265	31973
18.442	14.848	14.8758	um	Spot	Position	35	1000001444	31974
14.0001	15.1959	14.9568	um	Spot	Position	35	1000000292	31975
12.9814	16.3634	14.7949	um	Spot	Position	35	1000001713	31976
13.0323	17.8838	14.8326	um	Spot	Position	35	1000002162	31977
14.7164	13.3256	15.1129	um	Spot	Position	35	1000001902	31978
17.7514	14.2251	15.1258	um	Spot	Position	35	1000002263	31979
13.7452	14.6241	15.1883	um	Spot	Position	35	1000002333	31980
15.5528	14.6246	15.0139	um	Spot	Position	35	1000002193	31981
14.6903	16.0182	15.0124	um	Spot	Position	35	1000000015	31982
13.4953	17.0068	15.0483	um	Spot	Position	35	1000001277	31983
12.84	17.1328	15.1264	um	Spot	Position	35	1000001699	31984
16.4782	17.4377	15.1366	um	Spot	Position	35	1000002424	31985
14.4825	18.3045	15.0723	um	Spot	Position	35	1000002215	31986
17.6611	12.924	15.2042	um	Spot	Position	35	1000001769	31987
16.9366	13.9882	15.3743	um	Spot	Position	35	1000002187	31988
13.1942	15.0718	15.3178	um	Spot	Position	35	1000002095	31989
17.1199	15.555	15.2343	um	Spot	Position	35	1000002140	31990
14.4357	17.7402	15.2273	um	Spot	Position	35	1000002105	31991
13.6322	13.3734	15.4731	um	Spot	Position	35	1000001948	31992
15.409	15.7451	15.4177	um	Spot	Position	35	1000000575	31993
13.8572	16.1497	15.5433	um	Spot	Position	35	1000002080	31994
14.045	17.7404	15.6069	um	Spot	Position	35	1000001674	31995
16.867	17.8183	15.4103	um	Spot	Position	35	1000002522	31996
16.7363	12.8813	15.7985	um	Spot	Position	35	1000002386	31997
14.4837	13.468	15.7985	um	Spot	Position	35	1000000430	31998
14.8126	13.5266	15.7439	um	Spot	Position	35	1000001991	31999
14.0768	14.2899	15.8127	um	Spot	Position	35	1000002371	32000
17.1596	14.5756	15.8323	um	Spot	Position	35	1000002483	32001
16.7932	16.4077	15.6716	um	Spot	Position	35	1000002482	32002
14.9729	16.8015	15.6743	um	Spot	Position	35	1000001855	32003
12.9499	13.1821	15.8551	um	Spot	Position	35	1000001932	32004
16.6329	15.3116	15.9668	um	Spot	Position	35	1000002234	32005
13.4365	16.2287	15.9856	um	Spot	Position	35	1000001359	32006
14.3986	16.4714	16.0214	um	Spot	Position	35	1000002330	32007
14.0795	16.78	16.0454	um	Spot	Position	35	1000001289	32008
14.651	17.9405	16.0113	um	Spot	Position	35	1000000600	32009
13.3349	18.0269	15.9387	um	Spot	Position	35	1000002523	32010
15.5696	13.9074	16.2252	um	Spot	Position	35	1000001618	32011
14.1819	14.0709	16.1995	um	Spot	Position	35	1000001406	32012
15.015	14.2542	16.2317	um	Spot	Position	35	1000001525	32013
17.1695	14.5164	16.0778	um	Spot	Position	35	1000000439	32014
15.2305	15.0334	16.3358	um	Spot	Position	35	1000002354	32015
17.8244	15.073	16.3165	um	Spot	Position	35	1000002524	32016
16.6242	16.7135	16.4231	um	Spot	Position	35	1000001984	32017
13.3812	13.8028	16.4932	um	Spot	Position	35	1000001635	32018
16.0867	15.5211	16.6562	um	Spot	Position	35	1000002231	32019
14.1664	17.9677	16.5338	um	Spot	Position	35	1000001599	32020
16.2851	14.3297	16.7655	um	Spot	Position	35	1000002440	32021
14.3769	15.1045	16.8182	um	Spot	Position	35	1000002485	32022
15.1632	16.9299	16.8081	um	Spot	Position	35	1000001985	32023
13.1098	17.5642	16.8977	um	Spot	Position	35	1000002481	32024
14.0201	16.7367	17.074	um	Spot	Position	35	1000002381	32025
14.9375	16.8626	17.2227	um	Spot	Position	35	1000002100	32026
13.5714	17.8692	17.2059	um	Spot	Position	35	1000000446	32027
13.8235	12.9579	17.434	um	Spot	Position	35	1000002171	32028
14.8842	14.5287	17.3655	um	Spot	Position	35	1000002525	32029
14.0602	16.8098	17.4336	um	Spot	Position	35	1000001723	32030
15.0798	13.8335	17.7276	um	Spot	Position	35	1000001703	32031
13.3696	13.9084	18.6019	um	Spot	Position	35	1000002526	32032
20.2912	12.8618	14.936	um	Spot	Position	35	1000002059	32033
13.1438	19.4441	15.2339	um	Spot	Position	35	1000002477	32034
15.0956	19.4436	17.4237	um	Spot	Position	35	1000002527	32035
5.86622	12.5719	12.6509	um	Spot	Position	36	1000001613	32036
12.2114	12.3421	6.43492	um	Spot	Position	36	1000002528	32037
12.2206	12.1647	7.41489	um	Spot	Position	36	1000002487	32038
10.9691	12.5838	8.00045	um	Spot	Position	36	1000001091	32039
11.7807	9.56666	8.14046	um	Spot	Position	36	1000002489	32040
12.1488	10.9036	8.11884	um	Spot	Position	36	1000001210	32041
12.0039	11.6758	8.12098	um	Spot	Position	36	1000002445	32042
8.47883	8.74927	8.35952	um	Spot	Position	36	1000002529	32043
12.5229	10.8216	8.43033	um	Spot	Position	36	1000001629	32044
11.293	11.2115	8.56418	um	Spot	Position	36	1000002064	32045
12.7523	12.1058	8.60486	um	Spot	Position	36	1000000458	32046
12.2696	12.3201	8.5553	um	Spot	Position	36	1000002393	32047
10.09	10.4651	8.75287	um	Spot	Position	36	1000002490	32048
12.1858	11.0891	8.85061	um	Spot	Position	36	1000000348	32049
12.3441	12.0983	9.26676	um	Spot	Position	36	1000002033	32050
12.669	10.6091	9.44973	um	Spot	Position	36	1000002444	32051
11.173	10.2441	9.812	um	Spot	Position	36	1000000201	32052
9.95136	11.9105	9.97082	um	Spot	Position	36	1000002287	32053
11.2573	12.3887	9.84103	um	Spot	Position	36	1000000554	32054
11.206	11.4382	10.2699	um	Spot	Position	36	1000002405	32055
12.015	12.2506	10.3597	um	Spot	Position	36	1000000038	32056
11.4441	10.4281	10.4716	um	Spot	Position	36	1000002274	32057
10.8331	10.8639	10.532	um	Spot	Position	36	1000001770	32058
10.1605	11.2556	10.6301	um	Spot	Position	36	1000002376	32059
11.4654	12.7595	10.5416	um	Spot	Position	36	1000001940	32060
11.8826	10.9534	10.6944	um	Spot	Position	36	1000002443	32061
8.57025	11.4479	10.8287	um	Spot	Position	36	1000002493	32062
10.6464	11.6244	10.7827	um	Spot	Position	36	1000001109	32063
12.0804	11.9309	10.7588	um	Spot	Position	36	1000002491	32064
10.9328	12.7686	10.6834	um	Spot	Position	36	1000002459	32065
9.50445	12.4727	10.9176	um	Spot	Position	36	1000001347	32066
11.537	11.1816	11.1801	um	Spot	Position	36	1000002291	32067
10.1104	12.0471	11.1702	um	Spot	Position	36	1000001935	32068
11.9342	9.82105	11.2964	um	Spot	Position	36	1000001440	32069
10.0606	11.5514	11.4341	um	Spot	Position	36	1000001955	32070
9.35755	11.779	11.4455	um	Spot	Position	36	1000001625	32071
8.96416	12.2915	11.4399	um	Spot	Position	36	1000002150	32072
10.307	12.706	11.3285	um	Spot	Position	36	1000002455	32073
12.7777	11.6481	11.6564	um	Spot	Position	36	1000001072	32074
10.4745	10.388	11.8603	um	Spot	Position	36	1000002132	32075
12.2487	10.7314	11.7621	um	Spot	Position	36	1000001710	32076
9.28546	9.59504	11.9407	um	Spot	Position	36	1000001603	32077
10.3057	11.265	12.1869	um	Spot	Position	36	1000001879	32078
12.6094	9.72648	12.4294	um	Spot	Position	36	1000002402	32079
11.97	10.4966	12.5061	um	Spot	Position	36	1000002342	32080
12.0937	8.4742	12.7157	um	Spot	Position	36	1000002530	32081
12.0651	8.82467	12.5991	um	Spot	Position	36	1000001829	32082
11.9028	9.95084	12.6884	um	Spot	Position	36	1000002432	32083
12.4824	11.202	12.5996	um	Spot	Position	36	1000002282	32084
10.1781	11.4931	12.7147	um	Spot	Position	36	1000002243	32085
12.386	11.7229	12.6565	um	Spot	Position	36	1000001624	32086
10.1624	12.1775	12.7015	um	Spot	Position	36	1000002410	32087
11.6066	12.2024	12.649	um	Spot	Position	36	1000001602	32088
12.2585	12.6555	12.7351	um	Spot	Position	36	1000000026	32089
7.72672	10.7512	12.9201	um	Spot	Position	36	1000002349	32090
10.5776	11.7239	12.9648	um	Spot	Position	36	1000001794	32091
10.7551	12.4831	12.948	um	Spot	Position	36	1000000500	32092
8.28289	9.92465	13.0948	um	Spot	Position	36	1000002294	32093
10.88	10.3932	13.0591	um	Spot	Position	36	1000001579	32094
12.5821	10.4957	13.143	um	Spot	Position	36	1000002426	32095
8.45999	11.8532	13.2423	um	Spot	Position	36	1000000886	32096
8.65371	12.3805	13.2959	um	Spot	Position	36	1000001981	32097
10.5869	8.72114	13.5659	um	Spot	Position	36	1000002144	32098
11.2814	10.0953	13.6225	um	Spot	Position	36	1000001800	32099
10.3539	11.0333	13.6437	um	Spot	Position	36	1000001607	32100
9.78389	11.6406	13.6348	um	Spot	Position	36	1000001638	32101
12.3247	9.28873	13.6959	um	Spot	Position	36	1000002013	32102
12.7712	11.2542	13.6927	um	Spot	Position	36	1000002331	32103
17.2368	12.1045	6.68553	um	Spot	Position	36	1000002531	32104
15.4704	10.0662	7.48005	um	Spot	Position	36	1000001324	32105
13.5355	10.4715	7.758	um	Spot	Position	36	1000002127	32106
14.993	11.3659	7.62066	um	Spot	Position	36	1000001826	32107
13.7372	11.5003	7.73156	um	Spot	Position	36	1000000831	32108
12.8776	12.2549	7.66802	um	Spot	Position	36	1000002488	32109
13.758	8.56193	7.90384	um	Spot	Position	36	1000001965	32110
16.3188	10.6847	8.00036	um	Spot	Position	36	1000001773	32111
15.8546	11.5364	7.85349	um	Spot	Position	36	1000002532	32112
13.2814	12.065	7.97461	um	Spot	Position	36	1000002053	32113
13.0147	8.08498	8.07843	um	Spot	Position	36	1000002533	32114
18.8022	11.9928	8.21162	um	Spot	Position	36	1000002204	32115
12.9279	9.51064	8.34144	um	Spot	Position	36	1000002442	32116
14.0189	12.7686	8.3735	um	Spot	Position	36	1000002398	32117
14.8688	10.9438	8.48791	um	Spot	Position	36	1000001427	32118
16.4145	11.3888	8.53273	um	Spot	Position	36	1000002258	32119
13.0285	10.9253	8.78517	um	Spot	Position	36	1000002089	32120
18.4604	11.2237	8.88196	um	Spot	Position	36	1000001734	32121
14.5607	8.77575	8.98139	um	Spot	Position	36	1000002289	32122
15.0709	10.0979	9.02823	um	Spot	Position	36	1000002446	32123
14.5295	10.5524	8.99044	um	Spot	Position	36	1000002190	32124
15.8597	10.6281	8.92795	um	Spot	Position	36	1000000565	32125
13.697	11.1291	9.05519	um	Spot	Position	36	1000001978	32126
17.0742	9.13501	9.15102	um	Spot	Position	36	1000002534	32127
13.9733	9.86118	9.20794	um	Spot	Position	36	1000001543	32128
15.4576	10.7505	9.20967	um	Spot	Position	36	1000002157	32129
13.9563	11.699	9.22946	um	Spot	Position	36	1000002391	32130
15.535	11.8912	9.21598	um	Spot	Position	36	1000001906	32131
13.8083	9.15461	9.34667	um	Spot	Position	36	1000002492	32132
13.1081	9.72638	9.44587	um	Spot	Position	36	1000001123	32133
16.9711	10.6616	9.45868	um	Spot	Position	36	1000001228	32134
17.2384	10.7791	9.38099	um	Spot	Position	36	1000002328	32135
18.8993	12.7444	9.43493	um	Spot	Position	36	1000002223	32136
14.5907	9.98358	9.65047	um	Spot	Position	36	1000002449	32137
14.1015	10.638	9.74423	um	Spot	Position	36	1000002195	32138
16.0407	11.1418	9.68533	um	Spot	Position	36	1000002303	32139
15.2489	11.441	9.71018	um	Spot	Position	36	1000002139	32140
17.7059	11.5893	9.65872	um	Spot	Position	36	1000001796	32141
14.5379	12.0683	9.74329	um	Spot	Position	36	1000002296	32142
14.1789	10.0197	9.88345	um	Spot	Position	36	1000002135	32143
18.1155	10.2539	9.93517	um	Spot	Position	36	1000001781	32144
15.3557	12.3251	9.89188	um	Spot	Position	36	1000001929	32145
16.4556	12.4342	9.83284	um	Spot	Position	36	1000002163	32146
13.3404	9.90181	10.105	um	Spot	Position	36	1000002249	32147
15.263	10.3582	10.1204	um	Spot	Position	36	1000001808	32148
14.1342	10.6407	10.1611	um	Spot	Position	36	1000001911	32149
18.3573	10.9422	10.0618	um	Spot	Position	36	1000002419	32150
17.7847	11.4723	10.0866	um	Spot	Position	36	1000001595	32151
14.0382	12.2878	10.0689	um	Spot	Position	36	1000002154	32152
14.7909	12.6819	10.1309	um	Spot	Position	36	1000002054	32153
13.1743	9.10774	10.366	um	Spot	Position	36	1000002356	32154
17.0625	10.3592	10.4046	um	Spot	Position	36	1000001733	32155
13.1907	10.4544	10.325	um	Spot	Position	36	1000002358	32156
14.741	10.4471	10.2838	um	Spot	Position	36	1000002352	32157
12.8785	12.7932	10.2998	um	Spot	Position	36	1000000803	32158
13.5827	11.9135	10.4552	um	Spot	Position	36	1000002450	32159
12.8706	9.70239	10.7833	um	Spot	Position	36	1000002214	32160
18.1362	9.91792	10.6893	um	Spot	Position	36	1000002497	32161
16.6195	11.9372	10.7027	um	Spot	Position	36	1000000956	32162
16.919	12.691	10.7166	um	Spot	Position	36	1000001954	32163
18.8435	9.9307	10.864	um	Spot	Position	36	1000002065	32164
13.2687	10.6209	11.039	um	Spot	Position	36	1000001864	32165
14.7942	10.7172	10.938	um	Spot	Position	36	1000002396	32166
16.4049	10.8613	11.0138	um	Spot	Position	36	1000000997	32167
13.3561	11.7275	11.0422	um	Spot	Position	36	1000000113	32168
19.1147	12.7845	10.9465	um	Spot	Position	36	1000002397	32169
15.2593	9.63579	11.2099	um	Spot	Position	36	1000001138	32170
16.3548	10.1732	11.1803	um	Spot	Position	36	1000001568	32171
15.625	10.9571	11.181	um	Spot	Position	36	1000001628	32172
17.1003	10.9493	11.096	um	Spot	Position	36	1000002473	32173
13.6197	12.4031	11.1659	um	Spot	Position	36	1000002120	32174
14.7044	12.4127	11.1767	um	Spot	Position	36	1000001504	32175
13.2	10.1051	11.3857	um	Spot	Position	36	1000002498	32176
17.9525	12.2534	11.4097	um	Spot	Position	36	1000002311	32177
15.3198	12.7216	11.3493	um	Spot	Position	36	1000002384	32178
17.1808	8.84531	11.5661	um	Spot	Position	36	1000002117	32179
13.7217	9.72379	11.5716	um	Spot	Position	36	1000002248	32180
13.6678	10.6375	11.5922	um	Spot	Position	36	1000002288	32181
17.5454	10.7002	11.579	um	Spot	Position	36	1000002260	32182
13.6766	11.2754	11.7008	um	Spot	Position	36	1000002346	32183
14.3934	9.56905	11.7765	um	Spot	Position	36	1000002401	32184
15.5895	10.7673	11.808	um	Spot	Position	36	1000002314	32185
14.5678	11.0952	11.8807	um	Spot	Position	36	1000001640	32186
18.3936	11.1208	11.858	um	Spot	Position	36	1000001780	32187
13.2657	7.26063	12.0447	um	Spot	Position	36	1000002535	32188
15.9139	10.035	12.0305	um	Spot	Position	36	1000001757	32189
14.2156	11.7818	12.0165	um	Spot	Position	36	1000002155	32190
12.9499	12.3416	12.1325	um	Spot	Position	36	1000001490	32191
15.9071	12.5855	12.0132	um	Spot	Position	36	1000002400	32192
13.8866	10.01	12.2755	um	Spot	Position	36	1000002472	32193
17.3219	10.1843	12.2881	um	Spot	Position	36	1000001239	32194
16.7509	10.3435	12.1741	um	Spot	Position	36	1000002070	32195
18.0806	10.5871	12.3213	um	Spot	Position	36	1000001516	32196
13.2387	11.7079	12.3137	um	Spot	Position	36	1000002026	32197
13.2285	10.0658	12.415	um	Spot	Position	36	1000001249	32198
15.1102	10.0592	12.3808	um	Spot	Position	36	1000002205	32199
15.0474	10.9968	12.4395	um	Spot	Position	36	1000001731	32200
16.9247	11.1926	12.4131	um	Spot	Position	36	1000002111	32201
14.0637	12.2786	12.5324	um	Spot	Position	36	1000001753	32202
16.743	12.682	12.3754	um	Spot	Position	36	1000002392	32203
14.686	7.38248	12.7977	um	Spot	Position	36	1000002536	32204
16.1895	9.72162	12.6632	um	Spot	Position	36	1000002221	32205
13.1532	9.74966	13.0082	um	Spot	Position	36	1000002000	32206
14.3865	9.73604	12.8601	um	Spot	Position	36	1000001652	32207
18.7768	10.798	12.9144	um	Spot	Position	36	1000002385	32208
15.867	11.6898	13.0173	um	Spot	Position	36	1000002206	32209
13.1519	12.3242	13.0171	um	Spot	Position	36	1000002359	32210
15.5068	12.3188	12.8853	um	Spot	Position	36	1000002055	32211
13.9342	8.94638	13.0782	um	Spot	Position	36	1000001910	32212
16.4746	8.94843	13.1371	um	Spot	Position	36	1000002168	32213
14.9299	9.11021	13.1729	um	Spot	Position	36	1000002513	32214
16.2882	9.58683	13.1259	um	Spot	Position	36	1000002378	32215
15.1039	9.77415	13.1494	um	Spot	Position	36	1000001912	32216
16.6972	11.5444	13.1801	um	Spot	Position	36	1000002447	32217
15.7474	10.6095	13.293	um	Spot	Position	36	1000002145	32218
14.1156	10.9711	13.3802	um	Spot	Position	36	1000002307	32219
18.4125	11.2697	13.3353	um	Spot	Position	36	1000002097	32220
14.4089	9.93665	13.6443	um	Spot	Position	36	1000000715	32221
16.0488	11.048	13.5291	um	Spot	Position	36	1000002310	32222
17.8267	11.6304	13.5555	um	Spot	Position	36	1000002272	32223
15.1204	11.7983	13.6304	um	Spot	Position	36	1000002098	32224
15.2343	12.4114	13.5106	um	Spot	Position	36	1000001111	32225
13.9588	10.351	13.8651	um	Spot	Position	36	1000000866	32226
22.0526	12.2371	7.86277	um	Spot	Position	36	1000001538	32227
20.0077	12.2646	9.10118	um	Spot	Position	36	1000002501	32228
19.4109	12.5336	9.4529	um	Spot	Position	36	1000001698	32229
20.0414	9.64859	9.9231	um	Spot	Position	36	1000001787	32230
19.4704	11.4315	10.1054	um	Spot	Position	36	1000002267	32231
20.4649	12.4368	11.3688	um	Spot	Position	36	1000000179	32232
5.86696	14.2416	11.1196	um	Spot	Position	36	1000001480	32233
6.05296	14.8205	12.4316	um	Spot	Position	36	1000002170	32234
5.3813	16.6561	13.3843	um	Spot	Position	36	1000000157	32235
6.37849	16.7255	13.3103	um	Spot	Position	36	1000001486	32236
10.2083	13.4845	7.13944	um	Spot	Position	36	1000001788	32237
11.9614	14.5862	7.0967	um	Spot	Position	36	1000002537	32238
11.9799	14.7301	7.75249	um	Spot	Position	36	1000002538	32239
10.5938	14.942	7.75283	um	Spot	Position	36	1000001461	32240
12.2147	13.6268	7.88621	um	Spot	Position	36	1000002031	32241
12.7924	14.3491	8.41659	um	Spot	Position	36	1000002022	32242
12.0392	14.4843	8.37949	um	Spot	Position	36	1000002250	32243
10.8474	16.7235	8.35331	um	Spot	Position	36	1000002024	32244
10.422	16.9592	8.55385	um	Spot	Position	36	1000002394	32245
12.4257	16.9635	8.58434	um	Spot	Position	36	1000002502	32246
10.6943	12.8068	8.81183	um	Spot	Position	36	1000001388	32247
10.522	14.6017	8.75746	um	Spot	Position	36	1000001446	32248
11.2593	17.5161	8.83462	um	Spot	Position	36	1000001725	32249
9.33102	14.1037	8.91423	um	Spot	Position	36	1000002539	32250
10.4315	15.3629	8.93686	um	Spot	Position	36	1000001950	32251
12.6225	16.1677	9.08249	um	Spot	Position	36	1000001534	32252
11.5534	16.4332	9.03115	um	Spot	Position	36	1000002212	32253
10.3379	16.8854	9.10402	um	Spot	Position	36	1000002066	32254
11.9964	16.9684	9.03918	um	Spot	Position	36	1000002158	32255
12.4412	17.0668	8.98604	um	Spot	Position	36	1000001404	32256
11.6465	13.067	9.14397	um	Spot	Position	36	1000002268	32257
9.56609	17.6742	9.17005	um	Spot	Position	36	1000002422	32258
9.13947	17.8338	9.27157	um	Spot	Position	36	1000000484	32259
10.7703	13.4325	9.38979	um	Spot	Position	36	1000001171	32260
12.7334	14.7058	9.40551	um	Spot	Position	36	1000001547	32261
7.73663	15.0045	9.43937	um	Spot	Position	36	1000002361	32262
10.2861	15.9534	9.45419	um	Spot	Position	36	1000000207	32263
9.83715	13.1892	9.62032	um	Spot	Position	36	1000002261	32264
11.6148	14.144	9.61297	um	Spot	Position	36	1000001471	32265
11.6527	17.0826	9.72131	um	Spot	Position	36	1000001601	32266
10.0114	17.3866	9.69321	um	Spot	Position	36	1000002181	32267
11.9682	18.7767	9.63891	um	Spot	Position	36	1000002540	32268
12.5518	13.3696	9.90908	um	Spot	Position	36	1000001217	32269
9.71624	14.2518	9.87471	um	Spot	Position	36	1000001160	32270
11.1309	14.3636	9.82859	um	Spot	Position	36	1000002164	32271
9.86701	14.9922	9.92342	um	Spot	Position	36	1000002457	32272
11.9861	15.5557	9.76836	um	Spot	Position	36	1000001689	32273
12.2771	16.2265	9.84316	um	Spot	Position	36	1000001923	32274
12.2944	18.1266	9.86922	um	Spot	Position	36	1000002015	32275
10.3554	14.4217	10.1546	um	Spot	Position	36	1000001696	32276
12.0009	14.4651	10.0719	um	Spot	Position	36	1000001211	32277
12.34	17.1526	10.0659	um	Spot	Position	36	1000002269	32278
11.0946	17.6825	10.1673	um	Spot	Position	36	1000001303	32279
10.318	18.1596	10.0254	um	Spot	Position	36	1000002541	32280
11.3902	13.7187	10.293	um	Spot	Position	36	1000001686	32281
11.6408	15.9421	10.2505	um	Spot	Position	36	1000002173	32282
11.3156	16.4924	10.3674	um	Spot	Position	36	1000002176	32283
12.1538	18.0261	10.2848	um	Spot	Position	36	1000002458	32284
8.7768	13.7358	10.5028	um	Spot	Position	36	1000002456	32285
12.6176	13.8598	10.5601	um	Spot	Position	36	1000001790	32286
7.14433	14.2425	10.4696	um	Spot	Position	36	1000002185	32287
9.94502	14.7602	10.4883	um	Spot	Position	36	1000002227	32288
12.2776	14.9701	10.5275	um	Spot	Position	36	1000002334	32289
11.0017	15.5109	10.5334	um	Spot	Position	36	1000002389	32290
12.6217	15.6126	10.4367	um	Spot	Position	36	1000002099	32291
10.9342	16.9516	10.5054	um	Spot	Position	36	1000002503	32292
11.8602	18.137	10.578	um	Spot	Position	36	1000002504	32293
10.265	13.9966	10.8278	um	Spot	Position	36	1000002133	32294
11.1825	14.072	10.7813	um	Spot	Position	36	1000001341	32295
9.68161	14.4528	10.7448	um	Spot	Position	36	1000002266	32296
11.7031	14.7064	10.6476	um	Spot	Position	36	1000002374	32297
8.36426	16.8247	10.8487	um	Spot	Position	36	1000001286	32298
10.2234	17.2906	10.778	um	Spot	Position	36	1000000559	32299
11.4487	18.115	10.7771	um	Spot	Position	36	1000000351	32300
10.2911	13.2468	11.0265	um	Spot	Position	36	1000002081	32301
10.7279	14.8088	11.0034	um	Spot	Position	36	1000001576	32302
11.5667	15.1898	10.9309	um	Spot	Position	36	1000000216	32303
9.51673	15.319	10.9611	um	Spot	Position	36	1000001025	32304
10.9342	15.5167	10.9342	um	Spot	Position	36	1000002160	32305
11.2969	16.8917	10.9719	um	Spot	Position	36	1000001502	32306
11.5805	17.2387	10.9066	um	Spot	Position	36	1000002404	32307
12.1698	17.4969	11.034	um	Spot	Position	36	1000001154	32308
9.1618	13.3004	11.1095	um	Spot	Position	36	1000002275	32309
12.7232	13.3716	11.2034	um	Spot	Position	36	1000001793	32310
8.87313	13.7713	11.182	um	Spot	Position	36	1000002403	32311
11.6032	14.4605	11.2127	um	Spot	Position	36	1000001398	32312
12.3377	15.5765	11.2049	um	Spot	Position	36	1000002148	32313
11.5423	15.8688	11.1636	um	Spot	Position	36	1000002306	32314
12.4175	16.0586	11.1927	um	Spot	Position	36	1000001942	32315
9.18908	12.9914	11.4905	um	Spot	Position	36	1000001969	32316
12.7683	15.247	11.4499	um	Spot	Position	36	1000002259	32317
9.16453	16.5008	11.2963	um	Spot	Position	36	1000001318	32318
11.9626	19.0044	11.3809	um	Spot	Position	36	1000002285	32319
9.02993	14.9593	11.6841	um	Spot	Position	36	1000002229	32320
10.1228	15.227	11.5573	um	Spot	Position	36	1000001860	32321
8.87687	19.0648	11.6377	um	Spot	Position	36	1000000738	32322
12.4535	12.9588	11.725	um	Spot	Position	36	1000002251	32323
11.9835	13.5538	11.8584	um	Spot	Position	36	1000002351	32324
9.72343	14.2271	11.7938	um	Spot	Position	36	1000002226	32325
10.7065	14.2137	11.8765	um	Spot	Position	36	1000001606	32326
12.7767	15.3159	11.7921	um	Spot	Position	36	1000001235	32327
12.3027	15.4275	11.7304	um	Spot	Position	36	1000002276	32328
11.9201	17.3433	11.9092	um	Spot	Position	36	1000000890	32329
9.82584	17.5659	11.8945	um	Spot	Position	36	1000002474	32330
10.8314	12.8914	11.9572	um	Spot	Position	36	1000002293	32331
11.9257	15.3674	11.9843	um	Spot	Position	36	1000002377	32332
10.9041	17.2307	12.0227	um	Spot	Position	36	1000002121	32333
11.2511	12.8396	12.2732	um	Spot	Position	36	1000002082	32334
8.42648	14.4969	12.2119	um	Spot	Position	36	1000001688	32335
11.9392	16.907	12.3418	um	Spot	Position	36	1000001776	32336
10.9633	17.6918	12.2707	um	Spot	Position	36	1000001510	32337
11.9324	18.1228	12.1848	um	Spot	Position	36	1000002134	32338
12.6772	14.4094	12.4141	um	Spot	Position	36	1000002338	32339
11.3342	16.2389	12.495	um	Spot	Position	36	1000002239	32340
12.0758	16.3249	12.427	um	Spot	Position	36	1000002011	32341
8.26432	16.4828	12.5858	um	Spot	Position	36	1000000464	32342
9.84372	16.8348	12.4931	um	Spot	Position	36	1000001756	32343
11.4251	16.8558	12.4961	um	Spot	Position	36	1000002460	32344
9.25447	17.0492	12.5293	um	Spot	Position	36	1000002006	32345
12.4436	17.8859	12.445	um	Spot	Position	36	1000002126	32346
11.1066	15.2085	12.6336	um	Spot	Position	36	1000000461	32347
8.28016	15.3299	12.6515	um	Spot	Position	36	1000002049	32348
11.6194	15.5584	12.6922	um	Spot	Position	36	1000001778	32349
9.35405	15.7355	12.7123	um	Spot	Position	36	1000001874	32350
10.3919	15.944	12.5989	um	Spot	Position	36	1000002216	32351
9.54948	16.6145	12.7066	um	Spot	Position	36	1000001882	32352
10.9504	17.7904	12.7725	um	Spot	Position	36	1000001439	32353
9.33278	17.9872	12.6526	um	Spot	Position	36	1000002286	32354
7.92286	13.1783	12.8256	um	Spot	Position	36	1000001234	32355
11.9058	14.7271	12.8939	um	Spot	Position	36	1000000585	32356
7.77698	15.13	12.8651	um	Spot	Position	36	1000000360	32357
11.2603	17.0391	13.0107	um	Spot	Position	36	1000002373	32358
12.5005	18.5926	12.9044	um	Spot	Position	36	1000001434	32359
12.047	13.4324	13.188	um	Spot	Position	36	1000001312	32360
8.42775	13.8424	13.1058	um	Spot	Position	36	1000002123	32361
8.63094	14.5491	13.082	um	Spot	Position	36	1000002122	32362
10.0601	16.9842	13.2144	um	Spot	Position	36	1000001939	32363
9.55312	17.3959	13.1449	um	Spot	Position	36	1000002506	32364
10.4009	17.9318	13.0598	um	Spot	Position	36	1000001339	32365
10.0176	12.8062	13.2916	um	Spot	Position	36	1000001034	32366
9.10551	13.6706	13.41	um	Spot	Position	36	1000001632	32367
7.41367	14.0987	13.3177	um	Spot	Position	36	1000002453	32368
9.45556	16.1042	13.3138	um	Spot	Position	36	1000001994	32369
11.3832	17.9528	13.4006	um	Spot	Position	36	1000002433	32370
11.6768	14.0805	13.5432	um	Spot	Position	36	1000002034	32371
6.69451	15.2494	13.5726	um	Spot	Position	36	1000000935	32372
6.8331	15.6721	13.5934	um	Spot	Position	36	1000001822	32373
11.764	16.307	13.6422	um	Spot	Position	36	1000001005	32374
12.7577	16.6558	13.5733	um	Spot	Position	36	1000001323	32375
8.94409	16.8293	13.5387	um	Spot	Position	36	1000002337	32376
10.1626	17.7645	13.5424	um	Spot	Position	36	1000002505	32377
12.4389	18.7063	13.5613	um	Spot	Position	36	1000001836	32378
11.9254	13.9642	13.7501	um	Spot	Position	36	1000002131	32379
8.74784	14.1569	13.7135	um	Spot	Position	36	1000002172	32380
9.68835	14.907	13.7907	um	Spot	Position	36	1000002321	32381
11.6466	18.3329	13.6875	um	Spot	Position	36	1000002030	32382
16.2161	13.3838	5.78229	um	Spot	Position	36	1000001267	32383
16.6907	13.6781	6.24199	um	Spot	Position	36	1000002038	32384
13.9166	13.9892	6.85417	um	Spot	Position	36	1000002280	32385
19.1224	13.6693	6.9914	um	Spot	Position	36	1000002299	32386
14.7171	13.8215	7.01247	um	Spot	Position	36	1000002542	32387
17.1609	15.0295	7.09474	um	Spot	Position	36	1000000218	32388
13.9394	16.6987	7.11759	um	Spot	Position	36	1000002244	32389
15.5587	17.2261	7.08859	um	Spot	Position	36	1000000787	32390
14.2514	13.1101	7.25601	um	Spot	Position	36	1000002232	32391
12.8354	14.452	7.28338	um	Spot	Position	36	1000001858	32392
16.1383	13.0826	7.51791	um	Spot	Position	36	1000001877	32393
16.1767	13.9506	7.4873	um	Spot	Position	36	1000001678	32394
14.7335	14.9733	7.79877	um	Spot	Position	36	1000001972	32395
16.356	15.8982	7.77533	um	Spot	Position	36	1000001927	32396
18.5602	13.495	7.96294	um	Spot	Position	36	1000002222	32397
15.6709	13.9687	7.92702	um	Spot	Position	36	1000001367	32398
13.9367	14.4264	7.92112	um	Spot	Position	36	1000001139	32399
13.4734	14.7264	7.8866	um	Spot	Position	36	1000000424	32400
18.305	15.7126	7.84333	um	Spot	Position	36	1000002207	32401
14.3177	14.0221	8.11842	um	Spot	Position	36	1000001857	32402
14.5089	14.6494	8.12303	um	Spot	Position	36	1000001651	32403
12.9091	14.8254	8.236	um	Spot	Position	36	1000002196	32404
13.8073	15.524	8.17323	um	Spot	Position	36	1000002118	32405
13.5626	13.5619	8.28612	um	Spot	Position	36	1000000191	32406
14.8562	14.0798	8.33283	um	Spot	Position	36	1000002254	32407
13.9965	16.1563	8.41858	um	Spot	Position	36	1000000521	32408
15.3766	16.8973	8.41911	um	Spot	Position	36	1000002088	32409
13.354	17.6224	8.45722	um	Spot	Position	36	1000002369	32410
17.4336	17.8607	8.42807	um	Spot	Position	36	1000002283	32411
16.1099	18.9555	8.44155	um	Spot	Position	36	1000002543	32412
14.8095	13.121	8.52209	um	Spot	Position	36	1000002156	32413
16.7997	13.4206	8.57586	um	Spot	Position	36	1000002495	32414
17.5975	13.9514	8.66801	um	Spot	Position	36	1000001727	32415
19.1402	14.1557	8.56874	um	Spot	Position	36	1000002245	32416
16.7443	14.217	8.62893	um	Spot	Position	36	1000002508	32417
16.2024	14.9881	8.58829	um	Spot	Position	36	1000001391	32418
15.1398	12.9742	8.8016	um	Spot	Position	36	1000002496	32419
13.4932	13.3254	8.82417	um	Spot	Position	36	1000000155	32420
18.5108	14.6006	8.68455	um	Spot	Position	36	1000000211	32421
15.4236	15.5876	8.85691	um	Spot	Position	36	1000002008	32422
15.4805	16.2552	8.73227	um	Spot	Position	36	1000002242	32423
18.0796	16.5187	8.82824	um	Spot	Position	36	1000001707	32424
12.9074	13.6134	9.01945	um	Spot	Position	36	1000002114	32425
17.0586	13.8106	9.06441	um	Spot	Position	36	1000001591	32426
13.79	14.2149	8.95086	um	Spot	Position	36	1000002063	32427
14.9321	17.1702	8.97001	um	Spot	Position	36	1000001592	32428
16.8755	13.0467	9.24645	um	Spot	Position	36	1000002305	32429
18.8415	13.8034	9.27025	um	Spot	Position	36	1000001824	32430
14.345	15.6615	9.27093	um	Spot	Position	36	1000002366	32431
17.0464	15.7624	9.20813	um	Spot	Position	36	1000001511	32432
13.4313	16.0798	9.28699	um	Spot	Position	36	1000001832	32433
17.6756	13.509	9.43168	um	Spot	Position	36	1000001888	32434
14.7239	14.0418	9.41244	um	Spot	Position	36	1000002040	32435
15.4316	14.2763	9.48246	um	Spot	Position	36	1000001149	32436
17.3651	14.5914	9.40675	um	Spot	Position	36	1000001852	32437
13.3334	16.9272	9.5025	um	Spot	Position	36	1000002042	32438
15.0287	16.9433	9.46701	um	Spot	Position	36	1000002509	32439
16.0668	17.0562	9.46166	um	Spot	Position	36	1000002412	32440
14.4862	17.6865	9.53	um	Spot	Position	36	1000001432	32441
13.3095	18.1273	9.49419	um	Spot	Position	36	1000001697	32442
13.1751	14.2198	9.67887	um	Spot	Position	36	1000002350	32443
16.3744	14.2732	9.70382	um	Spot	Position	36	1000001687	32444
16.2879	14.9349	9.64555	um	Spot	Position	36	1000001946	32445
17.6552	15.2504	9.59984	um	Spot	Position	36	1000001676	32446
14.9338	15.8616	9.60347	um	Spot	Position	36	1000002253	32447
16.099	16.3719	9.63932	um	Spot	Position	36	1000001586	32448
15.7933	16.7439	9.62278	um	Spot	Position	36	1000000954	32449
16.6228	17.5348	9.65855	um	Spot	Position	36	1000000290	32450
14.6384	18.4799	9.69585	um	Spot	Position	36	1000002413	32451
13.6299	18.5201	9.62989	um	Spot	Position	36	1000002368	32452
14.114	13.3566	9.97114	um	Spot	Position	36	1000001785	32453
14.9468	14.9092	9.85455	um	Spot	Position	36	1000002075	32454
18.0212	15.2682	9.87971	um	Spot	Position	36	1000001748	32455
14.3648	16.9338	9.97785	um	Spot	Position	36	1000002454	32456
13.2175	18.172	9.87114	um	Spot	Position	36	1000001691	32457
15.8282	18.333	9.81992	um	Spot	Position	36	1000001806	32458
15.7885	13.2324	10.0587	um	Spot	Position	36	1000002414	32459
14.3564	14.2098	10.1902	um	Spot	Position	36	1000002345	32460
16.0142	14.2728	10.0074	um	Spot	Position	36	1000000526	32461
15.3373	14.8295	10.1486	um	Spot	Position	36	1000002090	32462
17.2114	16.0213	10.1372	um	Spot	Position	36	1000000492	32463
15.1676	16.174	10.1601	um	Spot	Position	36	1000000329	32464
17.987	16.352	10.004	um	Spot	Position	36	1000002300	32465
17.1533	17.618	10.0228	um	Spot	Position	36	1000001027	32466
15.3525	18.4618	10.0975	um	Spot	Position	36	1000002079	32467
17.6798	12.8624	10.2191	um	Spot	Position	36	1000002036	32468
18.7289	13.7174	10.3736	um	Spot	Position	36	1000002060	32469
16.6847	14.5379	10.3556	um	Spot	Position	36	1000001867	32470
18.7396	15.3166	10.3448	um	Spot	Position	36	1000002353	32471
15.6378	15.6358	10.3551	um	Spot	Position	36	1000001443	32472
16.2531	15.769	10.3429	um	Spot	Position	36	1000001261	32473
13.8214	15.8513	10.2589	um	Spot	Position	36	1000002004	32474
18.0467	17.2237	10.3172	um	Spot	Position	36	1000002209	32475
13.8251	17.5366	10.2301	um	Spot	Position	36	1000001821	32476
15.9611	13.379	10.4426	um	Spot	Position	36	1000002017	32477
17.2562	14.9415	10.4637	um	Spot	Position	36	1000002417	32478
14.3319	16.3037	10.544	um	Spot	Position	36	1000000282	32479
16.5679	16.4546	10.5593	um	Spot	Position	36	1000001417	32480
16.4744	18.29	10.5954	um	Spot	Position	36	1000001467	32481
14.0166	18.9432	10.6295	um	Spot	Position	36	1000000813	32482
13.6611	13.2298	10.7348	um	Spot	Position	36	1000000720	32483
19.0519	14.1389	10.8142	um	Spot	Position	36	1000002302	32484
15.9836	14.7243	10.7035	um	Spot	Position	36	1000000937	32485
14.5076	14.9118	10.6788	um	Spot	Position	36	1000002247	32486
13.7772	15.1084	10.811	um	Spot	Position	36	1000001861	32487
15.0646	16.2219	10.8266	um	Spot	Position	36	1000001564	32488
18.4797	16.3164	10.8341	um	Spot	Position	36	1000001311	32489
12.9763	16.455	10.7444	um	Spot	Position	36	1000001997	32490
13.0004	17.3606	10.792	um	Spot	Position	36	1000002202	32491
16.2736	17.4645	10.7374	um	Spot	Position	36	1000000760	32492
17.8462	17.8515	10.757	um	Spot	Position	36	1000001399	32493
13.2555	13.8659	11.0482	um	Spot	Position	36	1000002379	32494
17.0416	17.1022	10.9703	um	Spot	Position	36	1000002461	32495
14.3316	17.2757	11.0147	um	Spot	Position	36	1000002023	32496
15.5354	18.0268	10.9747	um	Spot	Position	36	1000002218	32497
13.4569	18.219	10.9193	um	Spot	Position	36	1000001936	32498
14.8609	18.5109	10.8866	um	Spot	Position	36	1000002344	32499
13.2536	18.8287	10.9513	um	Spot	Position	36	1000000470	32500
17.6155	13.0507	11.1046	um	Spot	Position	36	1000002047	32501
14.5855	14.5847	11.1997	um	Spot	Position	36	1000002143	32502
16.6581	17.0671	11.1247	um	Spot	Position	36	1000002441	32503
17.2364	18.0245	11.1459	um	Spot	Position	36	1000001990	32504
12.8577	18.7876	11.2152	um	Spot	Position	36	1000000870	32505
15.6868	18.906	11.0734	um	Spot	Position	36	1000001993	32506
14.902	13.269	11.3294	um	Spot	Position	36	1000002448	32507
18.3962	13.3491	11.3938	um	Spot	Position	36	1000002420	32508
14.038	13.6533	11.3859	um	Spot	Position	36	1000002388	32509
17.9211	13.6724	11.376	um	Spot	Position	36	1000001987	32510
13.4424	13.719	11.4638	um	Spot	Position	36	1000000497	32511
18.9025	14.4498	11.4564	um	Spot	Position	36	1000002464	32512
17.6607	15.0908	11.3371	um	Spot	Position	36	1000002315	32513
17.3861	15.7284	11.3775	um	Spot	Position	36	1000001945	32514
14.9986	17.7592	11.3455	um	Spot	Position	36	1000002112	32515
12.851	17.8338	11.4254	um	Spot	Position	36	1000002467	32516
17.985	18.1241	11.3789	um	Spot	Position	36	1000002468	32517
16.3552	18.2741	11.3395	um	Spot	Position	36	1000002183	32518
14.2854	18.9437	11.4265	um	Spot	Position	36	1000002096	32519
17.9488	15.6258	11.5053	um	Spot	Position	36	1000002375	32520
13.6276	19.1769	11.6297	um	Spot	Position	36	1000002510	32521
13.5448	14.5775	11.8949	um	Spot	Position	36	1000000089	32522
17.7823	14.6707	11.8478	um	Spot	Position	36	1000002372	32523
17.0754	15.1625	11.8394	um	Spot	Position	36	1000001643	32524
13.4938	15.6632	11.8759	um	Spot	Position	36	1000001596	32525
18.1877	16.1573	11.8999	um	Spot	Position	36	1000002326	32526
12.824	16.6405	11.7738	um	Spot	Position	36	1000002347	32527
14.508	17.8118	11.8099	um	Spot	Position	36	1000001840	32528
13.7067	17.9672	11.8265	um	Spot	Position	36	1000002009	32529
16.5265	18.4412	11.8422	um	Spot	Position	36	1000002165	32530
18.0988	13.2841	12.0794	um	Spot	Position	36	1000002451	32531
17.0763	13.599	12.0198	um	Spot	Position	36	1000002313	32532
15.8451	15.2365	12.0465	um	Spot	Position	36	1000000247	32533
16.0658	15.6241	12.0008	um	Spot	Position	36	1000002370	32534
14.8045	15.9473	12.0121	um	Spot	Position	36	1000001807	32535
17.1709	16.4713	12.0605	um	Spot	Position	36	1000002462	32536
16.4818	16.5636	12.0475	um	Spot	Position	36	1000002104	32537
17.0545	16.9972	12.026	um	Spot	Position	36	1000002367	32538
13.9658	17.004	12	um	Spot	Position	36	1000001971	32539
13.2473	19.0279	11.9834	um	Spot	Position	36	1000002465	32540
13.9779	16.2828	12.2855	um	Spot	Position	36	1000001921	32541
17.7779	16.8071	12.2856	um	Spot	Position	36	1000000223	32542
13.5601	17.9185	12.2354	um	Spot	Position	36	1000002411	32543
13.5766	18.7127	12.1567	um	Spot	Position	36	1000001669	32544
15.695	13.3856	12.5353	um	Spot	Position	36	1000001175	32545
15.0317	13.9501	12.4138	um	Spot	Position	36	1000001482	32546
16.5449	14.5919	12.4421	um	Spot	Position	36	1000001238	32547
16.3937	15.4474	12.442	um	Spot	Position	36	1000001869	32548
16.3612	17.3716	12.5089	um	Spot	Position	36	1000002238	32549
14.5805	18.049	12.5639	um	Spot	Position	36	1000001851	32550
16.7316	18.806	12.4206	um	Spot	Position	36	1000002021	32551
14.8996	18.9097	12.4936	um	Spot	Position	36	1000001728	32552
16.524	12.9783	12.7102	um	Spot	Position	36	1000002159	32553
15.4366	16.4301	12.6252	um	Spot	Position	36	1000002237	32554
15.7815	18.3672	12.7364	um	Spot	Position	36	1000002484	32555
14.1246	12.9516	12.892	um	Spot	Position	36	1000002499	32556
14.845	12.9196	12.8725	um	Spot	Position	36	1000002416	32557
18.7696	12.9536	12.8701	um	Spot	Position	36	1000001765	32558
15.8866	14.0975	12.9282	um	Spot	Position	36	1000001514	32559
13.1897	15.0267	12.9264	um	Spot	Position	36	1000001570	32560
15.9582	16.4793	12.8492	um	Spot	Position	36	1000002469	32561
12.9652	16.506	12.8681	um	Spot	Position	36	1000002357	32562
14.6411	17.2578	12.8908	um	Spot	Position	36	1000002037	32563
16.5452	12.9051	13.0576	um	Spot	Position	36	1000002308	32564
13.0389	13.2512	13.0556	um	Spot	Position	36	1000002174	32565
13.7711	13.3174	13.149	um	Spot	Position	36	1000002312	32566
15.7301	14.7211	13.048	um	Spot	Position	36	1000001839	32567
16.2814	15.2695	13.0922	um	Spot	Position	36	1000002348	32568
18.702	15.3487	13.1304	um	Spot	Position	36	1000002365	32569
16.4298	16.8363	13.1427	um	Spot	Position	36	1000002125	32570
17.8515	18.2637	13.1684	um	Spot	Position	36	1000001909	32571
12.9752	13.9895	13.4038	um	Spot	Position	36	1000002246	32572
13.8403	14.1676	13.3219	um	Spot	Position	36	1000002463	32573
13.2	15.2155	13.4049	um	Spot	Position	36	1000002210	32574
15.2644	16.627	13.3195	um	Spot	Position	36	1000002281	32575
14.1293	16.8778	13.3666	um	Spot	Position	36	1000002406	32576
15.3179	18.0566	13.2905	um	Spot	Position	36	1000002067	32577
14.6697	18.8882	13.3372	um	Spot	Position	36	1000001206	32578
13.0166	18.9639	13.3852	um	Spot	Position	36	1000002511	32579
15.1362	12.9982	13.5343	um	Spot	Position	36	1000002200	32580
17.7379	13.1573	13.627	um	Spot	Position	36	1000000721	32581
18.1106	13.6666	13.54	um	Spot	Position	36	1000002327	32582
13.2856	14.8997	13.6036	um	Spot	Position	36	1000002301	32583
13.4836	17.3956	13.5526	um	Spot	Position	36	1000002241	32584
17.4017	18.4338	13.5418	um	Spot	Position	36	1000002522	32585
14.1125	15.2351	13.8334	um	Spot	Position	36	1000000475	32586
14.4658	15.7092	13.7578	um	Spot	Position	36	1000002224	32587
17.2384	18.0643	13.741	um	Spot	Position	36	1000002339	32588
21.1076	13.1152	7.94312	um	Spot	Position	36	1000001849	32589
19.6809	14.6523	8.36179	um	Spot	Position	36	1000001863	32590
21.231	14.8618	8.35771	um	Spot	Position	36	1000002085	32591
19.9505	13.3055	8.64017	um	Spot	Position	36	1000001662	32592
21.2527	13.3205	9.39357	um	Spot	Position	36	1000002418	32593
20.2538	12.9057	9.70048	um	Spot	Position	36	1000000285	32594
19.6778	14.0746	9.77478	um	Spot	Position	36	1000001878	32595
19.5044	14.4659	9.89723	um	Spot	Position	36	1000001930	32596
19.5967	13.454	10.1252	um	Spot	Position	36	1000001462	32597
21.8784	13.7156	10.0411	um	Spot	Position	36	1000001973	32598
21.1021	14.1828	10.1214	um	Spot	Position	36	1000001847	32599
20.0941	16.5153	10.0777	um	Spot	Position	36	1000002544	32600
19.2002	12.9771	10.3596	um	Spot	Position	36	1000002072	32601
20.5736	13.7842	10.2853	um	Spot	Position	36	1000002061	32602
21.1112	13.0373	10.4829	um	Spot	Position	36	1000002219	32603
21.8774	14.2924	10.4716	um	Spot	Position	36	1000001886	32604
19.2169	13.6482	10.7439	um	Spot	Position	36	1000001447	32605
20.5529	13.3474	11.0223	um	Spot	Position	36	1000002316	32606
19.7018	13.9248	11.0906	um	Spot	Position	36	1000002110	32607
19.4155	14.9882	11.2358	um	Spot	Position	36	1000001515	32608
19.3492	13.4188	11.3161	um	Spot	Position	36	1000001825	32609
20.4507	14.0939	11.3174	um	Spot	Position	36	1000002452	32610
19.4137	14.0079	12.4225	um	Spot	Position	36	1000002421	32611
19.6545	15.5518	12.5222	um	Spot	Position	36	1000002208	32612
12.0045	19.6079	9.68721	um	Spot	Position	36	1000001719	32613
9.71868	19.7555	11.0594	um	Spot	Position	36	1000000271	32614
14.173	20.7914	8.36216	um	Spot	Position	36	1000002128	32615
14.8078	19.9599	9.9202	um	Spot	Position	36	1000002092	32616
13.9207	20.5572	10.1451	um	Spot	Position	36	1000002545	32617
12.9461	21.099	10.8448	um	Spot	Position	36	1000002546	32618
13.8308	19.4219	10.9732	um	Spot	Position	36	1000001159	32619
13.5029	21.3957	11.5589	um	Spot	Position	36	1000001132	32620
15.3147	20.0609	11.8255	um	Spot	Position	36	1000000045	32621
16.2003	20.2339	13.3865	um	Spot	Position	36	1000002547	32622
16.4732	20.8352	13.5737	um	Spot	Position	36	1000000742	32623
15.4575	19.5709	13.7197	um	Spot	Position	36	1000002198	32624
11.6483	5.40047	15.2723	um	Spot	Position	36	1000002074	32625
12.2525	8.42002	14.1187	um	Spot	Position	36	1000002425	32626
12.7893	9.58613	14.1966	um	Spot	Position	36	1000002399	32627
12.5214	9.8561	14.2909	um	Spot	Position	36	1000001992	32628
9.76994	10.277	14.2094	um	Spot	Position	36	1000002252	32629
10.3245	10.543	14.2853	um	Spot	Position	36	1000001740	32630
11.1696	11.2418	14.2095	um	Spot	Position	36	1000001951	32631
11.3682	12.0386	14.1637	um	Spot	Position	36	1000001541	32632
9.26897	12.3389	14.1803	um	Spot	Position	36	1000002108	32633
11.8292	10.6185	14.386	um	Spot	Position	36	1000002240	32634
10.4867	11.3781	14.4932	um	Spot	Position	36	1000002494	32635
11.7717	11.5585	14.4594	um	Spot	Position	36	1000002383	32636
10.4753	11.9627	14.373	um	Spot	Position	36	1000001623	32637
11.431	10.5638	14.685	um	Spot	Position	36	1000001716	32638
9.64217	12.6641	14.5717	um	Spot	Position	36	1000001831	32639
10.9505	10.9866	14.9287	um	Spot	Position	36	1000001577	32640
12.1959	11.4996	15.1436	um	Spot	Position	36	1000000771	32641
12.7702	12.3817	15.3483	um	Spot	Position	36	1000000445	32642
11.9031	12.6517	15.206	um	Spot	Position	36	1000002435	32643
12.605	11.0515	15.687	um	Spot	Position	36	1000001513	32644
11.2455	12.1373	15.9043	um	Spot	Position	36	1000000616	32645
9.04193	8.95511	16.1714	um	Spot	Position	36	1000002319	32646
12.4051	8.6438	16.5852	um	Spot	Position	36	1000002178	32647
11.1232	11.4067	16.5542	um	Spot	Position	36	1000001920	32648
11.7689	10.6914	16.8143	um	Spot	Position	36	1000002329	32649
12.563	12.2325	16.8342	um	Spot	Position	36	1000001815	32650
11.3171	10.8132	17.0252	um	Spot	Position	36	1000001772	32651
12.5172	11.6162	17.0992	um	Spot	Position	36	1000002512	32652
11.8212	12.4224	17.2602	um	Spot	Position	36	1000002182	32653
12.3844	12.5147	17.3062	um	Spot	Position	36	1000002517	32654
10.5545	12.6827	17.3994	um	Spot	Position	36	1000002309	32655
12.5076	11.04	17.8297	um	Spot	Position	36	1000002471	32656
11.2856	12.1506	17.8716	um	Spot	Position	36	1000002115	32657
9.64058	11.2267	18.0543	um	Spot	Position	36	1000001536	32658
13.2455	8.63253	13.9476	um	Spot	Position	36	1000002514	32659
15.9453	8.92641	14.0089	um	Spot	Position	36	1000001667	32660
12.9189	9.44095	14.0033	um	Spot	Position	36	1000001218	32661
13.0717	10.6311	14.0636	um	Spot	Position	36	1000002500	32662
17.378	11.2332	14.0527	um	Spot	Position	36	1000002298	32663
16.9578	11.899	13.8984	um	Spot	Position	36	1000002317	32664
13.4763	11.5843	14.1706	um	Spot	Position	36	1000001466	32665
17.378	12.4615	14.26	um	Spot	Position	36	1000002304	32666
14.658	9.21682	14.5243	um	Spot	Position	36	1000002041	32667
18.5911	11.4713	14.4779	um	Spot	Position	36	1000002146	32668
14.1037	11.5303	14.4435	um	Spot	Position	36	1000001517	32669
15.2334	11.5506	14.4756	um	Spot	Position	36	1000002284	32670
14.9824	11.6469	14.3883	um	Spot	Position	36	1000002332	32671
13.981	10.6518	14.686	um	Spot	Position	36	1000002220	32672
18.1213	11.9458	14.5759	um	Spot	Position	36	1000001769	32673
15.1822	12.1402	14.7317	um	Spot	Position	36	1000002027	32674
14.5796	12.4612	14.6246	um	Spot	Position	36	1000001902	32675
18.9258	12.6256	14.6419	um	Spot	Position	36	1000002548	32676
12.9442	10.9193	14.8308	um	Spot	Position	36	1000002035	32677
14.1999	11.666	14.8041	um	Spot	Position	36	1000001285	32678
13.4952	12.2287	14.8341	um	Spot	Position	36	1000000753	32679
15.7235	12.229	14.9687	um	Spot	Position	36	1000002340	32680
17.1708	12.2584	14.8321	um	Spot	Position	36	1000001957	32681
13.8729	10.2466	15.154	um	Spot	Position	36	1000001522	32682
14.7501	10.4543	15.0993	um	Spot	Position	36	1000001457	32683
15.0139	10.9806	15.0055	um	Spot	Position	36	1000001670	32684
16.5485	11.0169	15.1302	um	Spot	Position	36	1000001925	32685
15.9208	12.1767	15.1627	um	Spot	Position	36	1000002141	32686
13.4147	11.2499	15.2565	um	Spot	Position	36	1000001963	32687
15.0296	12.176	15.2795	um	Spot	Position	36	1000001530	32688
14.3267	7.31657	15.6021	um	Spot	Position	36	1000002549	32689
13.8392	11.2237	15.5299	um	Spot	Position	36	1000001870	32690
16.4354	12.2952	15.4721	um	Spot	Position	36	1000002228	32691
17.8186	12.4382	15.489	um	Spot	Position	36	1000001679	32692
18.3145	12.4023	15.5266	um	Spot	Position	36	1000002550	32693
17.4343	10.5228	15.8154	um	Spot	Position	36	1000001605	32694
15.8795	11.1912	15.7721	um	Spot	Position	36	1000002323	32695
13.599	8.51908	15.9591	um	Spot	Position	36	1000002380	32696
16.7474	11.1363	15.859	um	Spot	Position	36	1000000315	32697
12.8561	11.2583	15.9638	um	Spot	Position	36	1000002230	32698
15.9556	10.9265	16.2193	um	Spot	Position	36	1000002516	32699
15.3047	12.0676	16.2459	um	Spot	Position	36	1000002194	32700
15.2363	10.6522	16.4962	um	Spot	Position	36	1000000269	32701
14.3125	12.3125	16.538	um	Spot	Position	36	1000002171	32702
13.1565	12.4317	16.5299	um	Spot	Position	36	1000002427	32703
13.9878	11.1475	16.7562	um	Spot	Position	36	1000001383	32704
13.5786	12.3727	16.8306	um	Spot	Position	36	1000001441	32705
14.7142	11.8414	17.062	um	Spot	Position	36	1000001257	32706
14.1068	10.9669	17.2776	um	Spot	Position	36	1000002551	32707
15.8436	11.6665	17.2124	um	Spot	Position	36	1000000844	32708
14.9421	11.9559	17.2255	um	Spot	Position	36	1000002552	32709
13.8133	12.6943	17.4842	um	Spot	Position	36	1000002318	32710
15.0223	12.0345	17.6562	um	Spot	Position	36	1000000490	32711
15.461	12.6557	17.7273	um	Spot	Position	36	1000001634	32712
15.1432	11.3433	17.9115	um	Spot	Position	36	1000002186	32713
13.9547	11.0485	18.0542	um	Spot	Position	36	1000001402	32714
14.2331	11.9325	18.1699	um	Spot	Position	36	1000002103	32715
15.844	11.9369	18.6705	um	Spot	Position	36	1000002518	32716
19.5817	12.1912	14.4186	um	Spot	Position	36	1000002553	32717
6.39146	15.778	17.0628	um	Spot	Position	36	1000002077	32718
11.5618	13.3025	13.9247	um	Spot	Position	36	1000002554	32719
8.5009	15.3048	13.9935	um	Spot	Position	36	1000002408	32720
10.8018	17.6884	14.0382	um	Spot	Position	36	1000001949	32721
7.86774	13.7988	14.2672	um	Spot	Position	36	1000001928	32722
10.4439	14.2252	14.1156	um	Spot	Position	36	1000002360	32723
8.38756	14.7515	14.1688	um	Spot	Position	36	1000001958	32724
12.2005	14.7084	14.2109	um	Spot	Position	36	1000001654	32725
8.84988	16.1633	14.2671	um	Spot	Position	36	1000002476	32726
9.99166	17.3999	14.2127	um	Spot	Position	36	1000002382	32727
11.7944	17.3219	14.3155	um	Spot	Position	36	1000002423	32728
11.3242	17.9192	14.171	um	Spot	Position	36	1000001805	32729
10.7789	19.0265	14.2258	um	Spot	Position	36	1000002555	32730
9.21344	13.253	14.5224	um	Spot	Position	36	1000002390	32731
7.08003	14.0722	14.4612	um	Spot	Position	36	1000001666	32732
12.7436	14.3053	14.3794	um	Spot	Position	36	1000000088	32733
10.7628	14.7683	14.4922	um	Spot	Position	36	1000001986	32734
11.64	14.7993	14.3948	um	Spot	Position	36	1000001539	32735
9.63817	15.003	14.4498	um	Spot	Position	36	1000001880	32736
9.59791	15.3294	14.4826	um	Spot	Position	36	1000002407	32737
7.95105	15.7808	14.4377	um	Spot	Position	36	1000001979	32738
12.6872	16.15	14.424	um	Spot	Position	36	1000001384	32739
10.3346	16.2425	14.3676	um	Spot	Position	36	1000000060	32740
8.95716	16.9269	14.3797	um	Spot	Position	36	1000002436	32741
11.6583	13.056	14.6198	um	Spot	Position	36	1000001715	32742
8.02194	13.3989	14.6633	um	Spot	Position	36	1000002235	32743
8.92131	15.2786	14.6436	um	Spot	Position	36	1000002355	32744
9.98382	16.0213	14.636	um	Spot	Position	36	1000002439	32745
9.03065	16.1141	14.6429	um	Spot	Position	36	1000001186	32746
8.57986	16.3591	14.6507	um	Spot	Position	36	1000002364	32747
11.7134	18.5549	14.6935	um	Spot	Position	36	1000001343	32748
12.6693	19.0815	14.6117	um	Spot	Position	36	1000002362	32749
8.92451	13.7911	14.8575	um	Spot	Position	36	1000002336	32750
9.24132	15.1941	14.9138	um	Spot	Position	36	1000001265	32751
8.63124	15.3691	14.8398	um	Spot	Position	36	1000002475	32752
7.68346	15.966	14.8432	um	Spot	Position	36	1000001294	32753
10.7704	17.7358	14.7887	um	Spot	Position	36	1000002434	32754
6.97212	17.9533	14.7806	um	Spot	Position	36	1000002279	32755
7.58316	18.2545	14.793	um	Spot	Position	36	1000002556	32756
8.51183	13.8536	15.0921	um	Spot	Position	36	1000001317	32757
8.86242	14.5854	15.0963	um	Spot	Position	36	1000001594	32758
7.60106	14.6846	14.9931	um	Spot	Position	36	1000001166	32759
12.7546	15.4227	15.0776	um	Spot	Position	36	1000001944	32760
11.8482	16.0712	14.9819	um	Spot	Position	36	1000001749	32761
12.2417	16.5775	15.1014	um	Spot	Position	36	1000002162	32762
8.68206	17.111	15.0296	um	Spot	Position	36	1000002507	32763
12.5498	17.9682	15.0742	um	Spot	Position	36	1000002520	32764
8.60631	15.4075	15.265	um	Spot	Position	36	1000002052	32765
9.36147	15.5921	15.3894	um	Spot	Position	36	1000002277	32766
9.22993	15.9592	15.291	um	Spot	Position	36	1000001327	32767
11.2282	16.0358	15.2964	um	Spot	Position	36	1000000318	32768
12.0123	17.7812	15.3749	um	Spot	Position	36	1000002481	32769
7.97685	15.3873	15.6174	um	Spot	Position	36	1000002255	32770
11.9476	16.9439	15.5215	um	Spot	Position	36	1000002189	32771
11.0326	12.8801	15.7313	um	Spot	Position	36	1000002109	32772
11.3589	13.2696	15.7977	um	Spot	Position	36	1000002102	32773
10.0302	13.45	15.7588	um	Spot	Position	36	1000002387	32774
11.2368	14.5371	15.7085	um	Spot	Position	36	1000002095	32775
10.2703	14.6527	15.7753	um	Spot	Position	36	1000002486	32776
10.3235	15.2925	15.8114	um	Spot	Position	36	1000001653	32777
12.0355	16.3913	15.769	um	Spot	Position	36	1000002479	32778
11.2503	17.1662	15.7133	um	Spot	Position	36	1000001739	32779
12.7895	17.2748	15.8168	um	Spot	Position	36	1000002381	32780
8.43101	14.8212	16.0016	um	Spot	Position	36	1000001567	32781
7.23146	15.4713	15.9523	um	Spot	Position	36	1000001915	32782
10.1777	15.7566	16.0208	um	Spot	Position	36	1000001883	32783
9.7926	16.4103	15.8924	um	Spot	Position	36	1000001988	32784
11.0298	16.522	15.9411	um	Spot	Position	36	1000002002	32785
12.0951	17.1022	15.9723	um	Spot	Position	36	1000002409	32786
11.8321	17.9428	15.9594	um	Spot	Position	36	1000001699	32787
7.691	14.4503	16.2127	um	Spot	Position	36	1000001843	32788
10.0864	14.4868	16.1781	um	Spot	Position	36	1000002233	32789
9.79422	14.8498	16.1682	um	Spot	Position	36	1000002437	32790
8.63354	15.6138	16.1853	um	Spot	Position	36	1000001833	32791
12.1901	15.6599	16.189	um	Spot	Position	36	1000002199	32792
10.5568	12.9991	16.3809	um	Spot	Position	36	1000002167	32793
11.2462	15.6022	16.3852	um	Spot	Position	36	1000002521	32794
12.0231	16.2829	16.3628	um	Spot	Position	36	1000000976	32795
11.6044	16.889	16.4631	um	Spot	Position	36	1000001182	32796
8.66768	17.5773	16.4383	um	Spot	Position	36	1000002007	32797
11.4927	18.4014	16.3772	um	Spot	Position	36	1000002557	32798
10.9994	13.6484	16.5228	um	Spot	Position	36	1000001363	32799
11.204	13.685	16.6112	um	Spot	Position	36	1000002470	32800
12.0983	13.7429	16.6358	um	Spot	Position	36	1000001477	32801
8.14464	16.0737	16.5707	um	Spot	Position	36	1000002051	32802
10.5658	16.3963	16.6167	um	Spot	Position	36	1000002558	32803
6.68943	16.8693	16.7028	um	Spot	Position	36	1000001729	32804
9.79977	17.1119	16.5241	um	Spot	Position	36	1000001842	32805
9.53099	13.062	16.8206	um	Spot	Position	36	1000000303	32806
10.0812	14.2564	17.0764	um	Spot	Position	36	1000002478	32807
11.8303	14.4981	17.0573	um	Spot	Position	36	1000002480	32808
8.23195	15.2375	17.0238	um	Spot	Position	36	1000002050	32809
11.4608	14.2172	17.2343	um	Spot	Position	36	1000001962	32810
7.52805	15.0595	17.2412	um	Spot	Position	36	1000002005	32811
10.6207	16.3041	17.2211	um	Spot	Position	36	1000002559	32812
8.92331	18.8817	17.3056	um	Spot	Position	36	1000001644	32813
11.7733	13.0845	17.5265	um	Spot	Position	36	1000002429	32814
11.7582	16.4925	17.4688	um	Spot	Position	36	1000002019	32815
11.9868	13.9637	17.7805	um	Spot	Position	36	1000002188	32816
11.4041	15.7888	17.7215	um	Spot	Position	36	1000002048	32817
9.68527	12.8107	18.1667	um	Spot	Position	36	1000001430	32818
9.00869	13.6349	18.0802	um	Spot	Position	36	1000001011	32819
10.7862	14.996	18.0296	um	Spot	Position	36	1000002560	32820
11.822	16.5516	18.5636	um	Spot	Position	36	1000001478	32821
10.0396	17.604	18.5437	um	Spot	Position	36	1000000013	32822
18.1641	14.3294	13.9371	um	Spot	Position	36	1000001444	32823
13.3736	14.8008	13.9804	um	Spot	Position	36	1000001820	32824
18.0844	14.8858	14.0597	um	Spot	Position	36	1000002415	32825
13.7427	16.5582	13.9794	um	Spot	Position	36	1000001277	32826
15.8889	16.89	13.9733	um	Spot	Position	36	1000001659	32827
13.8356	18.2553	14.0402	um	Spot	Position	36	1000001693	32828
14.0199	19.0368	13.914	um	Spot	Position	36	1000001970	32829
15.9443	13.4055	14.1786	um	Spot	Position	36	1000001578	32830
16.1987	13.6022	14.2431	um	Spot	Position	36	1000002113	32831
15.4336	13.8986	14.2177	um	Spot	Position	36	1000001924	32832
13.9506	14.4597	14.2045	um	Spot	Position	36	1000002203	32833
14.6267	14.4548	14.1376	um	Spot	Position	36	1000001421	32834
18.0777	15.8839	14.2399	um	Spot	Position	36	1000002166	32835
15.896	16.2422	14.2368	um	Spot	Position	36	1000001810	32836
16.3254	17.8907	14.1757	um	Spot	Position	36	1000002466	32837
15.7826	18.5025	14.2253	um	Spot	Position	36	1000001694	32838
13.2085	13.5899	14.3939	um	Spot	Position	36	1000001948	32839
18.3135	14.8419	14.3652	um	Spot	Position	36	1000001468	32840
13.3667	18.1052	14.4763	um	Spot	Position	36	1000001545	32841
13.2121	19.0915	14.33	um	Spot	Position	36	1000002519	32842
16.2747	13.6318	14.5849	um	Spot	Position	36	1000002264	32843
17.2453	13.6471	14.5729	um	Spot	Position	36	1000002187	32844
16.6491	14.7757	14.5482	um	Spot	Position	36	1000000122	32845
14.3614	14.8207	14.694	um	Spot	Position	36	1000000455	32846
13.8066	17.3455	14.6931	um	Spot	Position	36	1000001289	32847
15.3908	17.6292	14.5515	um	Spot	Position	36	1000002087	32848
15.4337	13.3604	14.8238	um	Spot	Position	36	1000001982	32849
14.0938	13.4227	14.9478	um	Spot	Position	36	1000002265	32850
15.0457	13.4138	14.9065	um	Spot	Position	36	1000002515	32851
13.4397	14.0551	14.9262	um	Spot	Position	36	1000002333	32852
15.8204	14.8381	14.8736	um	Spot	Position	36	1000002193	32853
14.8188	15.9926	14.9408	um	Spot	Position	36	1000000575	32854
16.2084	16.1556	14.8767	um	Spot	Position	36	1000002424	32855
13.1266	16.4385	14.7706	um	Spot	Position	36	1000002343	32856
13.3034	17.3255	14.8745	um	Spot	Position	36	1000002523	32857
16.1671	17.7797	14.855	um	Spot	Position	36	1000002215	32858
16.395	13.2515	15.0535	um	Spot	Position	36	1000002149	32859
18.4317	14.9941	15.0728	um	Spot	Position	36	1000002524	32860
14.9115	17.9407	15.1815	um	Spot	Position	36	1000002105	32861
16.9441	14.0351	15.3996	um	Spot	Position	36	1000002483	32862
17.6239	14.3379	15.3243	um	Spot	Position	36	1000002263	32863
14.3819	15.1923	15.3244	um	Spot	Position	36	1000000292	32864
15.8862	16.3143	15.3678	um	Spot	Position	36	1000002482	32865
14.5292	15.8904	15.6063	um	Spot	Position	36	1000002354	32866
14.2766	17.8797	15.5106	um	Spot	Position	36	1000001674	32867
14.3559	12.8517	15.7339	um	Spot	Position	36	1000001960	32868
13.2306	13.3949	15.7991	um	Spot	Position	36	1000001932	32869
15.3458	13.6954	15.7866	um	Spot	Position	36	1000001991	32870
13.9927	15.1875	15.8378	um	Spot	Position	36	1000002080	32871
18.4164	15.8225	15.7413	um	Spot	Position	36	1000002140	32872
13.7423	16.3184	15.7734	um	Spot	Position	36	1000001359	32873
16.7513	16.4974	15.7763	um	Spot	Position	36	1000001984	32874
17.1491	12.9541	15.9345	um	Spot	Position	36	1000002386	32875
14.6792	13.5767	15.8455	um	Spot	Position	36	1000002525	32876
17.0235	14.7165	15.9806	um	Spot	Position	36	1000002440	32877
16.1793	15.0726	15.9725	um	Spot	Position	36	1000002234	32878
14.8811	16.9578	15.9599	um	Spot	Position	36	1000001855	32879
13.626	18.1215	15.9195	um	Spot	Position	36	1000001599	32880
15.6661	13.9926	16.1837	um	Spot	Position	36	1000001618	32881
14.4005	16.5666	16.1173	um	Spot	Position	36	1000002330	32882
15.2579	18.1036	16.1211	um	Spot	Position	36	1000002527	32883
13.1784	13.8167	16.3667	um	Spot	Position	36	1000001635	32884
15.7257	16.472	16.4092	um	Spot	Position	36	1000002100	32885
14.5528	18.1016	16.4069	um	Spot	Position	36	1000000600	32886
14.9973	13.3326	16.6142	um	Spot	Position	36	1000001525	32887
14.3005	13.8288	16.6524	um	Spot	Position	36	1000000430	32888
16.6153	14.1165	16.6041	um	Spot	Position	36	1000000439	32889
15.8649	15.617	16.6509	um	Spot	Position	36	1000002231	32890
13.6831	14.341	16.7223	um	Spot	Position	36	1000002371	32891
15.3449	17.0875	16.8151	um	Spot	Position	36	1000001985	32892
13.0242	14.6256	17.0073	um	Spot	Position	36	1000000077	32893
14.4307	15.3708	17.063	um	Spot	Position	36	1000001406	32894
13.7296	15.5382	17.1265	um	Spot	Position	36	1000002485	32895
13.874	14.921	17.2338	um	Spot	Position	36	1000002438	32896
14.8421	15.1789	17.2334	um	Spot	Position	36	1000001703	32897
14.0307	16.9791	17.4467	um	Spot	Position	36	1000001723	32898
13.685	13.354	17.7324	um	Spot	Position	36	1000002526	32899
15.0365	13.936	18.1022	um	Spot	Position	36	1000002561	32900
13.1305	17.3953	18.207	um	Spot	Position	36	1000000446	32901
13.78	14.023	18.7269	um	Spot	Position	36	1000002562	32902
14.0313	19.9066	14.1344	um	Spot	Position	36	1000002477	32903
15.1538	19.6667	17.4181	um	Spot	Position	36	1000002563	32904
5.78091	12.4568	12.411	um	Spot	Position	37	1000001613	32905
12.2463	12.0251	6.07359	um	Spot	Position	37	1000002564	32906
10.8822	12.5578	7.99003	um	Spot	Position	37	1000001091	32907
12.3586	10.7797	8.18339	um	Spot	Position	37	1000001210	32908
12.4307	9.28384	8.31092	um	Spot	Position	37	1000002442	32909
10.1248	10.3531	8.41059	um	Spot	Position	37	1000002529	32910
11.2679	11.1543	8.49455	um	Spot	Position	37	1000002565	32911
11.9819	12.4152	8.6318	um	Spot	Position	37	1000002393	32912
10.8637	12.626	8.62839	um	Spot	Position	37	1000001388	32913
11.2194	10.2958	9.31198	um	Spot	Position	37	1000002489	32914
11.6277	11.0122	9.21303	um	Spot	Position	37	1000002490	32915
10.4379	11.4891	9.15574	um	Spot	Position	37	1000002064	32916
12.6611	11.827	9.39295	um	Spot	Position	37	1000002033	32917
11.1842	10.2637	9.70073	um	Spot	Position	37	1000000201	32918
11.5393	12.3915	9.68755	um	Spot	Position	37	1000000554	32919
12.6414	9.93348	9.84343	um	Spot	Position	37	1000002274	32920
12.0936	10.2446	9.86735	um	Spot	Position	37	1000001629	32921
9.6911	11.8644	9.9088	um	Spot	Position	37	1000001171	32922
11.4376	10.063	10.0244	um	Spot	Position	37	1000002405	32923
10.7258	11.4284	10.0681	um	Spot	Position	37	1000002459	32924
10.9865	10.7181	10.2756	um	Spot	Position	37	1000002376	32925
11.7162	10.622	10.4664	um	Spot	Position	37	1000002533	32926
12.115	10.8107	10.576	um	Spot	Position	37	1000002249	32927
10.2163	11.5924	10.5707	um	Spot	Position	37	1000001935	32928
11.083	12.7078	10.468	um	Spot	Position	37	1000002081	32929
12.7313	9.85908	10.777	um	Spot	Position	37	1000002358	32930
11.221	10.9223	10.7388	um	Spot	Position	37	1000002566	32931
12.2303	11.5446	11.0432	um	Spot	Position	37	1000002443	32932
9.94951	12.2864	10.877	um	Spot	Position	37	1000001347	32933
10.4705	12.7998	10.9519	um	Spot	Position	37	1000002266	32934
12.7655	9.73745	11.0881	um	Spot	Position	37	1000002214	32935
11.618	11.2086	11.1079	um	Spot	Position	37	1000001770	32936
9.00347	12.0649	11.1046	um	Spot	Position	37	1000001625	32937
11.7576	9.82843	11.3428	um	Spot	Position	37	1000001440	32938
10.9548	11.1168	11.4309	um	Spot	Position	37	1000001109	32939
9.22207	12.7309	11.3808	um	Spot	Position	37	1000001969	32940
11.8143	10.8519	11.5793	um	Spot	Position	37	1000002291	32941
9.20978	12.235	11.6911	um	Spot	Position	37	1000002150	32942
10.8546	12.6588	11.5334	um	Spot	Position	37	1000002082	32943
9.2819	9.31294	11.8314	um	Spot	Position	37	1000001603	32944
12.2395	10.783	11.9668	um	Spot	Position	37	1000002342	32945
11.2231	9.61947	12.2747	um	Spot	Position	37	1000002567	32946
12.1593	9.65989	12.327	um	Spot	Position	37	1000002402	32947
12.5228	9.7972	12.1784	um	Spot	Position	37	1000002530	32948
10.2835	12.4677	12.2601	um	Spot	Position	37	1000000500	32949
10.5354	9.81713	12.5571	um	Spot	Position	37	1000002568	32950
12.0383	10.5324	12.5302	um	Spot	Position	37	1000002282	32951
12.1266	8.46352	12.6819	um	Spot	Position	37	1000001829	32952
10.1396	11.3306	12.7034	um	Spot	Position	37	1000001879	32953
12.608	11.739	12.6449	um	Spot	Position	37	1000002491	32954
11.817	12.1897	12.6199	um	Spot	Position	37	1000001710	32955
11.9569	12.7348	12.7805	um	Spot	Position	37	1000002293	32956
7.89852	9.97606	12.9795	um	Spot	Position	37	1000002294	32957
12.293	10.6221	12.8926	um	Spot	Position	37	1000002432	32958
10.2512	12.1141	12.8896	um	Spot	Position	37	1000002410	32959
11.5905	12.1921	12.9264	um	Spot	Position	37	1000001602	32960
8.82074	12.5357	12.9534	um	Spot	Position	37	1000000886	32961
11.1082	10.1636	13.0774	um	Spot	Position	37	1000001579	32962
10.9528	10.6349	13.0761	um	Spot	Position	37	1000002132	32963
8.4306	11.5748	13.1343	um	Spot	Position	37	1000002349	32964
11.4911	11.6404	13.1394	um	Spot	Position	37	1000001951	32965
10.8726	12.2951	13.1081	um	Spot	Position	37	1000002554	32966
10.1396	10.4248	13.3244	um	Spot	Position	37	1000001607	32967
12.632	10.509	13.3069	um	Spot	Position	37	1000002426	32968
9.32731	12.0619	13.2733	um	Spot	Position	37	1000002243	32969
10.0783	12.6638	13.3355	um	Spot	Position	37	1000001034	32970
10.947	8.55732	13.5715	um	Spot	Position	37	1000002144	32971
12.3287	9.14594	13.5825	um	Spot	Position	37	1000002013	32972
11.4943	9.82585	13.6309	um	Spot	Position	37	1000001800	32973
9.86031	11.2445	13.6264	um	Spot	Position	37	1000001794	32974
10.1221	9.99227	13.768	um	Spot	Position	37	1000002252	32975
9.51223	10.2551	13.7312	um	Spot	Position	37	1000002569	32976
12.5272	11.3567	13.8393	um	Spot	Position	37	1000002331	32977
12.8381	11.8654	6.84489	um	Spot	Position	37	1000002570	32978
15.2043	9.85558	7.36062	um	Spot	Position	37	1000001324	32979
15.6063	11.4995	7.44574	um	Spot	Position	37	1000001826	32980
14.0602	8.43832	7.67389	um	Spot	Position	37	1000001965	32981
16.2935	10.601	7.75292	um	Spot	Position	37	1000001773	32982
14.8427	11.3063	7.61872	um	Spot	Position	37	1000000831	32983
13.5028	11.9591	7.74453	um	Spot	Position	37	1000002232	32984
18.7332	11.9371	7.73258	um	Spot	Position	37	1000002204	32985
13.3197	10.253	7.93503	um	Spot	Position	37	1000002127	32986
15.9363	11.5527	8.07378	um	Spot	Position	37	1000001906	32987
13.711	12.7839	8.23961	um	Spot	Position	37	1000002488	32988
13.2615	7.8505	8.31347	um	Spot	Position	37	1000002571	32989
16.1722	11.1848	8.31698	um	Spot	Position	37	1000002258	32990
15.5203	10.6165	8.62057	um	Spot	Position	37	1000002534	32991
14.7156	10.9903	8.58484	um	Spot	Position	37	1000001427	32992
12.9376	12.2217	8.53475	um	Spot	Position	37	1000002445	32993
14.4354	8.60682	8.80298	um	Spot	Position	37	1000002289	32994
13.1194	10.755	8.71078	um	Spot	Position	37	1000002190	32995
14.9288	9.84123	9.04666	um	Spot	Position	37	1000000565	32996
13.9576	10.9798	9.01269	um	Spot	Position	37	1000002089	32997
18.532	10.9565	8.91912	um	Spot	Position	37	1000001734	32998
14.0031	9.01203	9.30999	um	Spot	Position	37	1000001543	32999
17.2731	9.01325	9.18913	um	Spot	Position	37	1000002572	33000
15.7053	10.3388	9.2576	um	Spot	Position	37	1000002157	33001
17.3635	10.7729	9.26369	um	Spot	Position	37	1000002328	33002
15.1812	11.3597	9.30408	um	Spot	Position	37	1000002139	33003
13.8088	9.98492	9.50881	um	Spot	Position	37	1000002492	33004
14.7081	10.3383	9.40367	um	Spot	Position	37	1000001808	33005
17.1905	11.6865	9.47623	um	Spot	Position	37	1000002163	33006
14.2608	11.7394	9.36937	um	Spot	Position	37	1000002195	33007
15.6296	12.1847	9.52275	um	Spot	Position	37	1000002532	33008
18.8004	12.6866	9.36737	um	Spot	Position	37	1000002223	33009
13.1305	9.42601	9.67106	um	Spot	Position	37	1000001123	33010
14.3185	9.9617	9.67513	um	Spot	Position	37	1000002446	33011
16.8385	10.5379	9.58269	um	Spot	Position	37	1000001228	33012
13.0502	10.9707	9.60668	um	Spot	Position	37	1000000348	33013
14.3397	12.2201	9.84038	um	Spot	Position	37	1000002296	33014
13.7733	12.5642	9.89745	um	Spot	Position	37	1000002154	33015
15.0486	10.2687	10.0697	um	Spot	Position	37	1000001733	33016
18.1059	11.5955	10.1041	um	Spot	Position	37	1000001796	33017
18.0534	12.2251	10.1171	um	Spot	Position	37	1000002036	33018
18.7524	12.4577	10.025	um	Spot	Position	37	1000002501	33019
17.4531	12.7905	10.0528	um	Spot	Position	37	1000002417	33020
14.0942	9.4498	10.3947	um	Spot	Position	37	1000002449	33021
18.1443	9.76876	10.2939	um	Spot	Position	37	1000001781	33022
13.3715	10.4027	10.3569	um	Spot	Position	37	1000002135	33023
13.9386	10.7104	10.344	um	Spot	Position	37	1000001978	33024
16.0056	10.9255	10.2483	um	Spot	Position	37	1000000956	33025
18.9202	11.1366	10.3322	um	Spot	Position	37	1000002497	33026
15.3622	11.7537	10.2855	um	Spot	Position	37	1000001929	33027
15.0424	12.5328	10.2061	um	Spot	Position	37	1000002054	33028
13.1662	9.12805	10.5949	um	Spot	Position	37	1000002356	33029
17.5337	11.2234	10.5156	um	Spot	Position	37	1000001595	33030
18.2248	12.2293	10.6126	um	Spot	Position	37	1000002420	33031
16.6765	12.7155	10.5221	um	Spot	Position	37	1000001954	33032
12.885	11.0526	10.788	um	Spot	Position	37	1000002444	33033
16.1931	11.933	10.6338	um	Spot	Position	37	1000002414	33034
18.8032	9.59429	10.9371	um	Spot	Position	37	1000002065	33035
14.4899	10.775	10.9161	um	Spot	Position	37	1000001911	33036
15.3213	10.9852	11.0641	um	Spot	Position	37	1000001628	33037
13.6043	11.779	10.9611	um	Spot	Position	37	1000002498	33038
18.1744	12.2788	11.0302	um	Spot	Position	37	1000002311	33039
14.6481	9.44051	11.2728	um	Spot	Position	37	1000001138	33040
16.2229	9.94483	11.1254	um	Spot	Position	37	1000001568	33041
16.3602	10.8191	11.1348	um	Spot	Position	37	1000000997	33042
18.5127	11.5362	11.1953	um	Spot	Position	37	1000002419	33043
13.1908	11.8315	11.2481	um	Spot	Position	37	1000001072	33044
15.4342	9.45989	11.3783	um	Spot	Position	37	1000002513	33045
12.9257	10.1852	11.453	um	Spot	Position	37	1000001864	33046
13.6173	10.6964	11.3977	um	Spot	Position	37	1000002288	33047
17.0676	10.786	11.3761	um	Spot	Position	37	1000002260	33048
14.4024	12.3707	11.4154	um	Spot	Position	37	1000001504	33049
17.7278	11.2239	11.6053	um	Spot	Position	37	1000002385	33050
15.9579	12.4693	11.5117	um	Spot	Position	37	1000001640	33051
13.9272	9.65555	11.8439	um	Spot	Position	37	1000002401	33052
14.4936	10.3996	11.8274	um	Spot	Position	37	1000002352	33053
14.3242	10.9804	11.8	um	Spot	Position	37	1000002472	33054
15.1965	11.2442	11.8398	um	Spot	Position	37	1000001731	33055
14.5702	11.7463	11.8268	um	Spot	Position	37	1000002120	33056
13.4592	9.59119	12.0141	um	Spot	Position	37	1000002248	33057
14.3372	9.58603	12.0376	um	Spot	Position	37	1000001249	33058
15.5665	10.0303	12.0477	um	Spot	Position	37	1000002314	33059
18.3315	10.9786	11.9824	um	Spot	Position	37	1000002553	33060
16.9825	11.1994	12.0781	um	Spot	Position	37	1000002111	33061
15.8543	11.5742	12.097	um	Spot	Position	37	1000002055	33062
19.0081	11.664	11.9748	um	Spot	Position	37	1000001780	33063
14.3304	11.7528	12.1443	um	Spot	Position	37	1000002346	33064
17.1807	8.59338	12.2431	um	Spot	Position	37	1000002573	33065
17.2373	10.1443	12.2797	um	Spot	Position	37	1000001239	33066
16.465	10.2501	12.2398	um	Spot	Position	37	1000002070	33067
17.9788	10.6668	12.3106	um	Spot	Position	37	1000001516	33068
16.2339	12.7296	12.1937	um	Spot	Position	37	1000002400	33069
13.328	10.1105	12.4719	um	Spot	Position	37	1000002535	33070
14.9281	11.1002	12.3856	um	Spot	Position	37	1000002396	33071
13.6126	11.804	12.5396	um	Spot	Position	37	1000002026	33072
14.0113	12.5655	12.475	um	Spot	Position	37	1000001753	33073
13.3394	8.86427	12.7958	um	Spot	Position	37	1000002536	33074
14.7392	8.8818	12.6716	um	Spot	Position	37	1000001652	33075
16.0619	9.7989	12.7408	um	Spot	Position	37	1000002221	33076
15.0817	12.3637	12.6948	um	Spot	Position	37	1000002416	33077
13.9738	8.91676	12.9827	um	Spot	Position	37	1000001910	33078
14.5801	9.83824	12.8862	um	Spot	Position	37	1000002205	33079
14.3025	11.5227	12.8482	um	Spot	Position	37	1000002155	33080
17.4509	11.5363	13.0096	um	Spot	Position	37	1000002317	33081
18.097	11.7512	12.9831	um	Spot	Position	37	1000002097	33082
16.7531	8.99435	13.2163	um	Spot	Position	37	1000002168	33083
14.8545	9.1438	13.2022	um	Spot	Position	37	1000001912	33084
15.5712	12.2826	13.0896	um	Spot	Position	37	1000002206	33085
15.0301	9.8043	13.4024	um	Spot	Position	37	1000000715	33086
13.83	11.0806	13.3986	um	Spot	Position	37	1000002307	33087
18.0193	11.6538	13.3069	um	Spot	Position	37	1000002272	33088
14.8503	12.595	13.3838	um	Spot	Position	37	1000002200	33089
13.4283	9.22893	13.5288	um	Spot	Position	37	1000002000	33090
14.2197	10.107	13.6074	um	Spot	Position	37	1000000866	33091
15.5843	10.782	13.5071	um	Spot	Position	37	1000002145	33092
16.2585	8.96737	13.7977	um	Spot	Position	37	1000001667	33093
14.1864	9.21678	13.8327	um	Spot	Position	37	1000002574	33094
13.27	9.30779	13.7806	um	Spot	Position	37	1000001218	33095
18.4803	11.1288	13.7649	um	Spot	Position	37	1000001769	33096
14.8924	11.721	13.7702	um	Spot	Position	37	1000002359	33097
17.3341	12.1521	13.8043	um	Spot	Position	37	1000002392	33098
18.3138	12.4137	13.7516	um	Spot	Position	37	1000002298	33099
19.4708	12.3797	9.24944	um	Spot	Position	37	1000001698	33100
19.9664	9.33459	9.87701	um	Spot	Position	37	1000001787	33101
19.3907	11.2803	9.87757	um	Spot	Position	37	1000002267	33102
20.8668	12.4043	9.78047	um	Spot	Position	37	1000002219	33103
20.6419	12.2727	11.3373	um	Spot	Position	37	1000000179	33104
5.76444	14.0797	10.905	um	Spot	Position	37	1000001480	33105
5.75919	14.5051	12.0515	um	Spot	Position	37	1000002170	33106
6.06336	16.9103	13.1292	um	Spot	Position	37	1000001486	33107
5.20639	16.7561	13.3364	um	Spot	Position	37	1000000157	33108
12.0819	13.9232	6.46878	um	Spot	Position	37	1000002575	33109
12.2563	14.1958	6.83905	um	Spot	Position	37	1000002576	33110
10.6113	13.5673	7.06545	um	Spot	Position	37	1000001788	33111
11.8791	14.5745	7.49293	um	Spot	Position	37	1000002528	33112
12.4385	14.5387	7.45351	um	Spot	Position	37	1000001858	33113
12.7135	13.4614	7.63645	um	Spot	Position	37	1000002538	33114
11.7713	13.6893	7.77609	um	Spot	Position	37	1000002031	33115
10.1078	15.0141	7.71983	um	Spot	Position	37	1000001461	33116
10.5574	14.8017	8.0932	um	Spot	Position	37	1000002577	33117
12.2354	13.3712	8.38752	um	Spot	Position	37	1000002537	33118
12.6406	15.038	8.36826	um	Spot	Position	37	1000002022	33119
10.7085	16.7528	8.40807	um	Spot	Position	37	1000002024	33120
11.1299	13.2804	8.57772	um	Spot	Position	37	1000002578	33121
10.2023	14.5631	8.538	um	Spot	Position	37	1000002579	33122
10.6836	14.6977	8.63175	um	Spot	Position	37	1000001446	33123
11.241	17.6103	8.51801	um	Spot	Position	37	1000001725	33124
11.0266	13.9598	8.89274	um	Spot	Position	37	1000002164	33125
7.63654	15.18	8.88737	um	Spot	Position	37	1000002361	33126
11.7232	15.9793	8.84542	um	Spot	Position	37	1000002212	33127
10.3679	16.8681	8.84173	um	Spot	Position	37	1000002066	33128
12.7709	17.5206	8.75978	um	Spot	Position	37	1000001404	33129
9.78008	18.1477	8.84644	um	Spot	Position	37	1000002394	33130
11.6824	13.0152	9.04331	um	Spot	Position	37	1000002268	33131
10.4202	15.2558	8.92326	um	Spot	Position	37	1000001950	33132
12.7239	15.575	9.01052	um	Spot	Position	37	1000000424	33133
10.242	14.021	9.23392	um	Spot	Position	37	1000002539	33134
10.2792	15.9631	9.28111	um	Spot	Position	37	1000002580	33135
11.4298	14.3515	9.42361	um	Spot	Position	37	1000001471	33136
12.7373	14.851	9.42514	um	Spot	Position	37	1000001547	33137
12.5051	16.1689	9.49431	um	Spot	Position	37	1000001534	33138
10.2517	16.8124	9.40437	um	Spot	Position	37	1000002181	33139
11.7299	17.0578	9.49627	um	Spot	Position	37	1000002158	33140
8.87672	18.0602	9.41321	um	Spot	Position	37	1000000484	33141
9.88996	13.0952	9.61543	um	Spot	Position	37	1000002287	33142
9.93037	13.4061	9.76157	um	Spot	Position	37	1000002261	33143
11.8797	16.314	9.70996	um	Spot	Position	37	1000001689	33144
10.6533	12.8734	9.95922	um	Spot	Position	37	1000001686	33145
9.56562	14.289	9.92848	um	Spot	Position	37	1000001160	33146
12.196	14.4622	9.8512	um	Spot	Position	37	1000001211	33147
12.6122	14.5659	9.84499	um	Spot	Position	37	1000002334	33148
12.124	15.527	9.79941	um	Spot	Position	37	1000001601	33149
10.7547	16.9064	9.88118	um	Spot	Position	37	1000002173	33150
11.8222	13.5575	10.0758	um	Spot	Position	37	1000000803	33151
12.4309	13.7778	10.0682	um	Spot	Position	37	1000001217	33152
11.1194	15.3365	10.0085	um	Spot	Position	37	1000000207	33153
9.77253	15.8921	10.0991	um	Spot	Position	37	1000002457	33154
12.527	16.5246	10.1807	um	Spot	Position	37	1000001923	33155
9.82916	17.3461	10.1018	um	Spot	Position	37	1000002422	33156
10.5345	17.377	10.1152	um	Spot	Position	37	1000000559	33157
11.2921	17.6651	9.99655	um	Spot	Position	37	1000002474	33158
12.3041	18.1383	10.1214	um	Spot	Position	37	1000002015	33159
8.55608	13.8424	10.2716	um	Spot	Position	37	1000002456	33160
6.98068	14.0931	10.378	um	Spot	Position	37	1000002185	33161
10.4099	14.5179	10.2266	um	Spot	Position	37	1000002374	33162
11.7289	14.6651	10.3798	um	Spot	Position	37	1000002250	33163
11.3352	16.2274	10.2384	um	Spot	Position	37	1000002389	33164
11.2246	16.5756	10.3242	um	Spot	Position	37	1000002176	33165
10.0039	17.3363	10.373	um	Spot	Position	37	1000002541	33166
12.5776	16.5529	10.5089	um	Spot	Position	37	1000002099	33167
8.3242	16.9658	10.5196	um	Spot	Position	37	1000001286	33168
11.9562	18.2104	10.4516	um	Spot	Position	37	1000002458	33169
9.20225	13.6047	10.6373	um	Spot	Position	37	1000002275	33170
10.141	13.8505	10.733	um	Spot	Position	37	1000001940	33171
11.2625	13.8436	10.7202	um	Spot	Position	37	1000001341	33172
9.73221	14.4301	10.6708	um	Spot	Position	37	1000002227	33173
12.1431	15.1517	10.6949	um	Spot	Position	37	1000002379	33174
8.81728	15.4522	10.7333	um	Spot	Position	37	1000001025	33175
10.8322	15.5891	10.8489	um	Spot	Position	37	1000002306	33176
9.62165	15.735	10.7875	um	Spot	Position	37	1000002581	33177
11.482	16.7611	10.7818	um	Spot	Position	37	1000001502	33178
11.6285	17.3271	10.6749	um	Spot	Position	37	1000001154	33179
11.3255	18.0829	10.8095	um	Spot	Position	37	1000000351	33180
8.81865	13.5125	11.0479	um	Spot	Position	37	1000002403	33181
9.97856	14.3879	10.8988	um	Spot	Position	37	1000001696	33182
10.9484	14.8324	10.8687	um	Spot	Position	37	1000001576	33183
12.6402	16.0384	10.9207	um	Spot	Position	37	1000001997	33184
9.31166	16.8282	11.0034	um	Spot	Position	37	1000001318	33185
10.255	17.2398	10.9383	um	Spot	Position	37	1000001303	33186
12.3245	17.4878	10.9229	um	Spot	Position	37	1000002504	33187
12.3647	13.3371	11.1441	um	Spot	Position	37	1000002251	33188
10.2105	14.4885	11.1509	um	Spot	Position	37	1000002133	33189
9.29522	14.9308	11.2287	um	Spot	Position	37	1000001994	33190
10.8429	15.5984	11.1291	um	Spot	Position	37	1000002160	33191
12.3252	15.5382	11.0958	um	Spot	Position	37	1000002503	33192
10.7756	17.0731	11.2107	um	Spot	Position	37	1000002121	33193
11.8748	14.3164	11.3639	um	Spot	Position	37	1000001398	33194
10.4191	15.2506	11.2904	um	Spot	Position	37	1000001860	33195
11.0395	17.2493	11.3932	um	Spot	Position	37	1000000890	33196
12.2168	19.057	11.3255	um	Spot	Position	37	1000002540	33197
12.2428	13.1663	11.6715	um	Spot	Position	37	1000001793	33198
12.0567	14.2335	11.5912	um	Spot	Position	37	1000002338	33199
9.17856	14.9496	11.5592	um	Spot	Position	37	1000002229	33200
12.5478	15.3837	11.6205	um	Spot	Position	37	1000002276	33201
12.4256	16.1799	11.5406	um	Spot	Position	37	1000001942	33202
10.9127	14.064	11.8468	um	Spot	Position	37	1000002351	33203
9.84564	14.228	11.8295	um	Spot	Position	37	1000002226	33204
9.8616	15.2851	11.7681	um	Spot	Position	37	1000002216	33205
12.1843	15.3765	11.9095	um	Spot	Position	37	1000002259	33206
11.3598	15.9965	11.8162	um	Spot	Position	37	1000002377	33207
9.63258	17.5444	11.7897	um	Spot	Position	37	1000002582	33208
12.6224	18.5305	11.9225	um	Spot	Position	37	1000000870	33209
12.0125	16.356	12.0712	um	Spot	Position	37	1000002460	33210
9.94966	16.893	12.1043	um	Spot	Position	37	1000001756	33211
10.9541	17.6207	12.0984	um	Spot	Position	37	1000001439	33212
12.0298	18.0423	12.0213	um	Spot	Position	37	1000001434	33213
8.95213	14.2704	12.2401	um	Spot	Position	37	1000001688	33214
8.01186	16.0128	12.2726	um	Spot	Position	37	1000002583	33215
10.281	16.0182	12.2341	um	Spot	Position	37	1000002239	33216
12.1776	16.903	12.2779	um	Spot	Position	37	1000001776	33217
11.7728	17.6542	12.1721	um	Spot	Position	37	1000002134	33218
12.6383	17.9419	12.2716	um	Spot	Position	37	1000002126	33219
11.1188	18.0532	12.3139	um	Spot	Position	37	1000001510	33220
11.0103	12.9356	12.421	um	Spot	Position	37	1000001606	33221
7.89198	13.124	12.5247	um	Spot	Position	37	1000002493	33222
10.3693	13.2327	12.5592	um	Spot	Position	37	1000002455	33223
7.5541	15.2117	12.5605	um	Spot	Position	37	1000000360	33224
8.13503	15.3115	12.4055	um	Spot	Position	37	1000002049	33225
11.5594	15.5411	12.5126	um	Spot	Position	37	1000000585	33226
6.76824	15.7014	12.436	um	Spot	Position	37	1000002584	33227
9.37352	15.7297	12.4615	um	Spot	Position	37	1000001874	33228
10.6369	15.9457	12.5692	um	Spot	Position	37	1000002373	33229
9.85504	16.0362	12.4658	um	Spot	Position	37	1000002585	33230
9.49897	16.6594	12.4854	um	Spot	Position	37	1000001882	33231
11.1602	16.8813	12.5378	um	Spot	Position	37	1000002404	33232
11.5219	16.9499	12.4239	um	Spot	Position	37	1000002148	33233
9.32072	17.0744	12.4116	um	Spot	Position	37	1000002006	33234
8.57563	14.4694	12.6752	um	Spot	Position	37	1000002122	33235
11.7959	18.5434	12.6409	um	Spot	Position	37	1000002511	33236
8.46106	13.6209	12.8697	um	Spot	Position	37	1000002123	33237
11.5003	14.8308	12.9069	um	Spot	Position	37	1000002034	33238
9.67431	15.578	12.9394	um	Spot	Position	37	1000002321	33239
9.4035	16.276	12.9695	um	Spot	Position	37	1000002506	33240
8.1251	16.5616	12.8234	um	Spot	Position	37	1000000464	33241
10.0483	17.0646	12.9588	um	Spot	Position	37	1000001939	33242
9.50761	17.47	12.8903	um	Spot	Position	37	1000002286	33243
10.6247	17.9354	12.9533	um	Spot	Position	37	1000001339	33244
11.6617	18.0854	12.9455	um	Spot	Position	37	1000002433	33245
12.096	13.4658	13.1655	um	Spot	Position	37	1000001312	33246
9.14899	13.5278	13.2021	um	Spot	Position	37	1000001632	33247
6.52425	15.7793	13.2072	um	Spot	Position	37	1000001822	33248
7.23785	16.1307	13.1976	um	Spot	Position	37	1000002586	33249
8.97421	16.9101	13.0894	um	Spot	Position	37	1000002337	33250
12.5022	18.6696	13.1741	um	Spot	Position	37	1000001836	33251
8.5202	13.8351	13.3824	um	Spot	Position	37	1000002172	33252
11.7536	14.0817	13.3301	um	Spot	Position	37	1000002131	33253
6.44814	15.2018	13.3587	um	Spot	Position	37	1000000935	33254
11.8883	16.3889	13.4468	um	Spot	Position	37	1000001005	33255
11.5847	18.7422	13.2755	um	Spot	Position	37	1000002030	33256
8.92502	19.1237	13.4097	um	Spot	Position	37	1000002587	33257
7.40076	14.1191	13.5357	um	Spot	Position	37	1000001234	33258
9.87501	14.94	13.5972	um	Spot	Position	37	1000000461	33259
8.59699	15.0815	13.6299	um	Spot	Position	37	1000002475	33260
8.68636	16.2055	13.5739	um	Spot	Position	37	1000002476	33261
9.35901	13.0759	13.8153	um	Spot	Position	37	1000002108	33262
8.28742	13.2786	13.7168	um	Spot	Position	37	1000002453	33263
11.5351	13.9003	13.7317	um	Spot	Position	37	1000001778	33264
12.7297	14.0911	13.7694	um	Spot	Position	37	1000001948	33265
12.0541	14.8015	13.8827	um	Spot	Position	37	1000002246	33266
8.86727	15.5925	13.8429	um	Spot	Position	37	1000002439	33267
9.61984	16.9233	13.8761	um	Spot	Position	37	1000002382	33268
10.9264	17.8316	13.769	um	Spot	Position	37	1000001805	33269
16.2144	13.6242	5.58533	um	Spot	Position	37	1000001267	33270
16.7355	13.8751	6.01305	um	Spot	Position	37	1000002038	33271
13.7548	16.8229	6.78712	um	Spot	Position	37	1000002588	33272
15.4141	17.2132	6.84945	um	Spot	Position	37	1000000787	33273
13.7143	14.0786	7.00786	um	Spot	Position	37	1000002280	33274
17.372	15.075	7.02174	um	Spot	Position	37	1000000218	33275
16.071	13.1367	7.22418	um	Spot	Position	37	1000001877	33276
15.9579	13.973	7.16244	um	Spot	Position	37	1000001678	33277
16.5097	14.4376	7.2513	um	Spot	Position	37	1000002531	33278
14.4672	14.9252	7.55168	um	Spot	Position	37	1000002589	33279
16.1854	16.1271	7.53993	um	Spot	Position	37	1000001927	33280
15.1336	14.0393	7.73112	um	Spot	Position	37	1000002542	33281
13.6946	14.5461	7.72648	um	Spot	Position	37	1000001139	33282
13.1545	14.7493	7.78279	um	Spot	Position	37	1000000191	33283
18.1807	16.0065	7.60391	um	Spot	Position	37	1000002207	33284
19.0224	13.4652	7.98384	um	Spot	Position	37	1000002222	33285
