## Supplementary material for "Adaptive fitness in *APC*-mutant cells requires chromosome rearrangements": Fig1C: control1spot5.csv (part 3 of 3)

Position
16.1721	14.442	7.97408	um	Spot	Position	37	1000001391	33286
13.3409	14.6545	7.88796	um	Spot	Position	37	1000002196	33287
14.0379	14.0597	8.17116	um	Spot	Position	37	1000001651	33288
18.8578	14.4535	8.24124	um	Spot	Position	37	1000002245	33289
14.2296	14.7468	8.10936	um	Spot	Position	37	1000001972	33290
14.0341	15.4501	8.12947	um	Spot	Position	37	1000002118	33291
16.3281	15.4426	8.08182	um	Spot	Position	37	1000002088	33292
13.6089	17.5951	8.17492	um	Spot	Position	37	1000002369	33293
15.7429	12.9767	8.39382	um	Spot	Position	37	1000002590	33294
16.6329	13.5406	8.38666	um	Spot	Position	37	1000002305	33295
15.7845	14.0592	8.32834	um	Spot	Position	37	1000001367	33296
18.4032	14.6826	8.33111	um	Spot	Position	37	1000000211	33297
13.6491	16.3332	8.34831	um	Spot	Position	37	1000000521	33298
16.3552	19.1065	8.2957	um	Spot	Position	37	1000002591	33299
14.5976	13.2145	8.56964	um	Spot	Position	37	1000002391	33300
13.3615	13.4635	8.59069	um	Spot	Position	37	1000002487	33301
16.0265	15.0292	8.57905	um	Spot	Position	37	1000002495	33302
18.0806	16.638	8.57662	um	Spot	Position	37	1000001707	33303
17.8511	17.7862	8.61197	um	Spot	Position	37	1000002283	33304
12.8806	12.823	8.73081	um	Spot	Position	37	1000000458	33305
15.0626	13.2104	8.78568	um	Spot	Position	37	1000002156	33306
13.5054	13.3479	8.88951	um	Spot	Position	37	1000000155	33307
14.8364	13.9708	8.85821	um	Spot	Position	37	1000001857	33308
14.554	14.277	8.77017	um	Spot	Position	37	1000002398	33309
15.5359	15.6407	8.84175	um	Spot	Position	37	1000002008	33310
16.6556	16.2683	8.74549	um	Spot	Position	37	1000001511	33311
15.2015	16.4216	8.78856	um	Spot	Position	37	1000002242	33312
14.8273	17.4592	8.73383	um	Spot	Position	37	1000001592	33313
16.0129	13.2117	9.04692	um	Spot	Position	37	1000002254	33314
17.3623	13.3796	9.08283	um	Spot	Position	37	1000001727	33315
18.808	13.7497	8.95634	um	Spot	Position	37	1000001824	33316
16.9365	13.871	8.97174	um	Spot	Position	37	1000001591	33317
13.5946	14.2667	9.0332	um	Spot	Position	37	1000002063	33318
16.6389	12.8792	9.18027	um	Spot	Position	37	1000002508	33319
12.8195	13.6751	9.15886	um	Spot	Position	37	1000002114	33320
17.4682	13.6282	9.20773	um	Spot	Position	37	1000001888	33321
15.1158	14.2804	9.16623	um	Spot	Position	37	1000002040	33322
17.1479	14.7565	9.24864	um	Spot	Position	37	1000001676	33323
13.115	16.1463	9.19211	um	Spot	Position	37	1000002502	33324
16.885	16.0479	9.4689	um	Spot	Position	37	1000000290	33325
13.7242	16.8516	9.35265	um	Spot	Position	37	1000002269	33326
13.5338	18.0094	9.40352	um	Spot	Position	37	1000002042	33327
18.0708	13.9825	9.70916	um	Spot	Position	37	1000001867	33328
16.7262	14.0888	9.59808	um	Spot	Position	37	1000001687	33329
16.2393	14.3832	9.70552	um	Spot	Position	37	1000002090	33330
16.0439	14.9911	9.70534	um	Spot	Position	37	1000001946	33331
14.2153	15.8761	9.60884	um	Spot	Position	37	1000000282	33332
15.6347	16.8768	9.58301	um	Spot	Position	37	1000000954	33333
13.1407	17.0499	9.72014	um	Spot	Position	37	1000001832	33334
17.0154	17.2352	9.75491	um	Spot	Position	37	1000002209	33335
14.6157	17.7477	9.60352	um	Spot	Position	37	1000002368	33336
16.3062	17.7375	9.58289	um	Spot	Position	37	1000002543	33337
13.9439	18.5683	9.64171	um	Spot	Position	37	1000002545	33338
14.8195	18.5205	9.5675	um	Spot	Position	37	1000002344	33339
15.2128	14.8257	9.83075	um	Spot	Position	37	1000002075	33340
17.8424	16.5216	9.90105	um	Spot	Position	37	1000002300	33341
14.562	16.981	9.82425	um	Spot	Position	37	1000001432	33342
17.0538	17.9203	9.91491	um	Spot	Position	37	1000001806	33343
13.4509	18.1718	9.95386	um	Spot	Position	37	1000001691	33344
15.8565	13.0898	10.0496	um	Spot	Position	37	1000002017	33345
13.8928	13.5442	10.0252	um	Spot	Position	37	1000002450	33346
14.556	14.0782	10.0176	um	Spot	Position	37	1000002345	33347
17.3647	14.2487	10.1645	um	Spot	Position	37	1000001748	33348
15.731	14.3355	10.1334	um	Spot	Position	37	1000000526	33349
17.6803	14.5563	10.1057	um	Spot	Position	37	1000001945	33350
16.9186	14.6395	10.1915	um	Spot	Position	37	1000001852	33351
14.2629	14.9608	10.0338	um	Spot	Position	37	1000002509	33352
16.0842	15.2552	10.1596	um	Spot	Position	37	1000001443	33353
17.2195	15.3245	10.1454	um	Spot	Position	37	1000000492	33354
16.7666	15.9393	10.0395	um	Spot	Position	37	1000001586	33355
15.5372	18.4418	10.0041	um	Spot	Position	37	1000002079	33356
16.3309	18.7282	9.98356	um	Spot	Position	37	1000002592	33357
15.1713	14.8857	10.2074	um	Spot	Position	37	1000001149	33358
18.7083	15.6228	10.3749	um	Spot	Position	37	1000001311	33359
16.1297	15.8935	10.3665	um	Spot	Position	37	1000001261	33360
18.3102	16.1964	10.2393	um	Spot	Position	37	1000002353	33361
14.0312	18.4901	10.2984	um	Spot	Position	37	1000000813	33362
18.0645	12.8449	10.432	um	Spot	Position	37	1000002047	33363
18.8363	13.2404	10.5815	um	Spot	Position	37	1000001462	33364
12.8025	13.8276	10.5565	um	Spot	Position	37	1000002350	33365
16.1534	14.6508	10.5384	um	Spot	Position	37	1000002496	33366
15.2979	15.6729	10.5124	um	Spot	Position	37	1000001564	33367
14.4545	16.2536	10.6043	um	Spot	Position	37	1000000329	33368
17.4531	16.9516	10.545	um	Spot	Position	37	1000002461	33369
13.0955	17.3374	10.5966	um	Spot	Position	37	1000002202	33370
16.7464	17.499	10.5723	um	Spot	Position	37	1000000760	33371
15.8796	18.0106	10.571	um	Spot	Position	37	1000001027	33372
16.9983	18.1793	10.5092	um	Spot	Position	37	1000001467	33373
14.3534	18.9468	10.5021	um	Spot	Position	37	1000002413	33374
19.1398	12.8202	10.7415	um	Spot	Position	37	1000002072	33375
17.2681	12.9703	10.8002	um	Spot	Position	37	1000002473	33376
13.953	13.183	10.7393	um	Spot	Position	37	1000000720	33377
13.0796	13.3784	10.7859	um	Spot	Position	37	1000001790	33378
19.0873	13.7337	10.7281	um	Spot	Position	37	1000002060	33379
14.4334	14.9155	10.641	um	Spot	Position	37	1000002247	33380
13.4945	15.1199	10.6632	um	Spot	Position	37	1000001861	33381
15.2166	16.3205	10.7893	um	Spot	Position	37	1000000937	33382
16.4659	17.3443	10.7575	um	Spot	Position	37	1000002441	33383
13.5754	18.2335	10.6689	um	Spot	Position	37	1000001936	33384
13.0262	18.7368	10.8366	um	Spot	Position	37	1000001697	33385
13.5876	19.125	10.6494	um	Spot	Position	37	1000000470	33386
14.8836	14.051	10.9536	um	Spot	Position	37	1000002143	33387
18.2593	14.8936	10.983	um	Spot	Position	37	1000002375	33388
16.2466	16.3483	10.8879	um	Spot	Position	37	1000002412	33389
14.0271	17.3079	11.0312	um	Spot	Position	37	1000002454	33390
14.9209	17.6825	10.8648	um	Spot	Position	37	1000002112	33391
13.063	17.8095	10.9849	um	Spot	Position	37	1000001821	33392
17.085	18.1671	10.9571	um	Spot	Position	37	1000001990	33393
15.3505	18.3603	10.8892	um	Spot	Position	37	1000002218	33394
14.816	18.5369	10.9255	um	Spot	Position	37	1000002092	33395
16.7479	18.8086	10.9858	um	Spot	Position	37	1000002468	33396
15.7547	19.0134	11.008	um	Spot	Position	37	1000002484	33397
13.4557	13.7541	11.2046	um	Spot	Position	37	1000000497	33398
18.6796	14.9962	11.1125	um	Spot	Position	37	1000002464	33399
16.2379	17.1281	11.1279	um	Spot	Position	37	1000002238	33400
16.2479	18.5473	11.0921	um	Spot	Position	37	1000002593	33401
15.4322	12.8169	11.3873	um	Spot	Position	37	1000002384	33402
17.9604	13.351	11.4439	um	Spot	Position	37	1000001987	33403
18.2451	14.8815	11.3935	um	Spot	Position	37	1000002315	33404
17.2551	15.1989	11.4902	um	Spot	Position	37	1000001643	33405
17.1387	15.7709	11.4373	um	Spot	Position	37	1000002104	33406
18.144	16.5523	11.3392	um	Spot	Position	37	1000000223	33407
17.6286	17.6144	11.4819	um	Spot	Position	37	1000001399	33408
18.1491	18.0349	11.4536	um	Spot	Position	37	1000002594	33409
13.2517	19.1784	11.4107	um	Spot	Position	37	1000002285	33410
14.6883	14.6134	11.6858	um	Spot	Position	37	1000002448	33411
13.0157	16.5987	11.5452	um	Spot	Position	37	1000001596	33412
14.8378	17.8184	11.6172	um	Spot	Position	37	1000002023	33413
15.6192	18.0563	11.6107	um	Spot	Position	37	1000002183	33414
16.1624	18.2787	11.5637	um	Spot	Position	37	1000002165	33415
15.3788	18.6815	11.5898	um	Spot	Position	37	1000001993	33416
18.7856	12.9458	11.8404	um	Spot	Position	37	1000002595	33417
13.7239	15.5271	11.9142	um	Spot	Position	37	1000001235	33418
15.8226	15.7185	11.8627	um	Spot	Position	37	1000002370	33419
13.6391	17.0766	11.7223	um	Spot	Position	37	1000002009	33420
14.1846	17.8041	11.8435	um	Spot	Position	37	1000001840	33421
13.7398	18.0196	11.8183	um	Spot	Position	37	1000001851	33422
16.7432	13.6591	11.9594	um	Spot	Position	37	1000002313	33423
17.5075	13.7409	12.0234	um	Spot	Position	37	1000002451	33424
13.3331	14.59	11.947	um	Spot	Position	37	1000000089	33425
14.1414	14.6205	12.1398	um	Spot	Position	37	1000002388	33426
14.5965	15.979	12.0372	um	Spot	Position	37	1000001807	33427
16.482	16.5697	12.0072	um	Spot	Position	37	1000001417	33428
16.9613	16.5389	12.0931	um	Spot	Position	37	1000002462	33429
18.0527	16.8115	12.006	um	Spot	Position	37	1000002326	33430
16.8752	18.0959	12.0721	um	Spot	Position	37	1000002522	33431
13.6216	18.7575	12.0715	um	Spot	Position	37	1000001669	33432
16.3977	14.6794	12.2472	um	Spot	Position	37	1000001869	33433
17.7594	14.6037	12.2381	um	Spot	Position	37	1000002372	33434
16.3331	15.4732	12.2099	um	Spot	Position	37	1000000247	33435
12.8483	16.3155	12.258	um	Spot	Position	37	1000002467	33436
14.0322	16.3003	12.1594	um	Spot	Position	37	1000001921	33437
13.3083	17.9343	12.3059	um	Spot	Position	37	1000002347	33438
14.9296	18.8239	12.2929	um	Spot	Position	37	1000001728	33439
16.8604	18.8391	12.3651	um	Spot	Position	37	1000002021	33440
15.454	19.0406	12.2847	um	Spot	Position	37	1000000045	33441
16.1226	13.4266	12.4392	um	Spot	Position	37	1000001175	33442
17.3168	13.8738	12.4971	um	Spot	Position	37	1000001444	33443
17.9327	14.368	12.4537	um	Spot	Position	37	1000002548	33444
16.7477	17.3535	12.4284	um	Spot	Position	37	1000002367	33445
14.5233	18.0163	12.4973	um	Spot	Position	37	1000002510	33446
16.2944	13.0734	12.7209	um	Spot	Position	37	1000002159	33447
15.4271	13.2372	12.642	um	Spot	Position	37	1000002098	33448
16.0745	14.1683	12.6885	um	Spot	Position	37	1000001238	33449
13.4067	14.8432	12.6544	um	Spot	Position	37	1000001570	33450
15.1546	16.4449	12.6243	um	Spot	Position	37	1000002125	33451
16.4601	16.8321	12.6873	um	Spot	Position	37	1000002348	33452
18.6241	12.8583	12.9367	um	Spot	Position	37	1000001765	33453
12.9075	13.2528	12.9502	um	Spot	Position	37	1000000026	33454
13.4635	13.3888	12.9686	um	Spot	Position	37	1000002174	33455
14.0629	16.1749	12.9405	um	Spot	Position	37	1000001277	33456
14.4779	16.9651	12.9322	um	Spot	Position	37	1000001971	33457
15.6274	18.3719	12.9495	um	Spot	Position	37	1000001694	33458
16.5343	18.5082	12.94	um	Spot	Position	37	1000002596	33459
16.1017	15.2505	13.0531	um	Spot	Position	37	1000002469	33460
15.3663	16.6876	13.0948	um	Spot	Position	37	1000002237	33461
13.1527	18.9866	13.2017	um	Spot	Position	37	1000002465	33462
16.9165	12.8863	13.3693	um	Spot	Position	37	1000002308	33463
15.459	12.9885	13.3845	um	Spot	Position	37	1000001514	33464
13.7918	13.4555	13.2982	um	Spot	Position	37	1000002312	33465
13.9583	14.2075	13.3496	um	Spot	Position	37	1000002499	33466
17.9742	15.6902	13.2893	um	Spot	Position	37	1000002166	33467
14.056	16.0638	13.3603	um	Spot	Position	37	1000000475	33468
15.2253	18.1202	13.4127	um	Spot	Position	37	1000002067	33469
14.808	18.9409	13.3556	um	Spot	Position	37	1000001970	33470
17.6161	13.2277	13.5062	um	Spot	Position	37	1000000721	33471
15.3211	14.5439	13.4847	um	Spot	Position	37	1000001839	33472
12.9529	16.6249	13.5146	um	Spot	Position	37	1000001323	33473
14.9571	16.7174	13.5732	um	Spot	Position	37	1000002281	33474
13.2204	17.4816	13.5953	um	Spot	Position	37	1000001289	33475
17.1942	18.5746	13.6521	um	Spot	Position	37	1000002339	33476
17.8715	13.7275	13.7043	um	Spot	Position	37	1000002327	33477
14.1954	14.2342	13.8203	um	Spot	Position	37	1000002463	33478
13.4374	14.849	13.8007	um	Spot	Position	37	1000000088	33479
19.0764	14.8928	13.8872	um	Spot	Position	37	1000002524	33480
14.3562	15.6104	13.882	um	Spot	Position	37	1000002224	33481
14.0374	16.1585	13.6939	um	Spot	Position	37	1000000575	33482
14.2553	17.8808	13.8602	um	Spot	Position	37	1000002037	33483
16.4478	17.9048	13.8062	um	Spot	Position	37	1000001206	33484
21.3562	13.1299	7.75332	um	Spot	Position	37	1000001849	33485
19.4327	14.8966	8.12169	um	Spot	Position	37	1000001863	33486
21.4816	14.9249	8.12633	um	Spot	Position	37	1000002085	33487
19.9297	13.3964	8.3418	um	Spot	Position	37	1000001662	33488
21.5775	13.1378	9.26816	um	Spot	Position	37	1000001973	33489
20.4585	13.0186	9.45762	um	Spot	Position	37	1000000285	33490
21.3156	12.872	9.97633	um	Spot	Position	37	1000002418	33491
19.7494	13.5502	10.0239	um	Spot	Position	37	1000001878	33492
21.2408	14.3017	10.027	um	Spot	Position	37	1000001847	33493
20.6568	13.752	10.2068	um	Spot	Position	37	1000002061	33494
19.5603	14.6262	10.2109	um	Spot	Position	37	1000002302	33495
21.1857	13.9579	10.5745	um	Spot	Position	37	1000001886	33496
22.0677	14.419	10.5113	um	Spot	Position	37	1000002597	33497
19.5333	13.2433	10.6588	um	Spot	Position	37	1000002110	33498
20.687	13.104	10.8952	um	Spot	Position	37	1000002316	33499
19.4187	14.0391	11.0143	um	Spot	Position	37	1000001825	33500
19.82	13.847	11.1344	um	Spot	Position	37	1000002397	33501
20.4014	14.6789	11.1765	um	Spot	Position	37	1000001515	33502
19.4226	15.3424	11.2301	um	Spot	Position	37	1000002544	33503
19.3333	13.463	11.3534	um	Spot	Position	37	1000001447	33504
19.4953	14.1268	12.523	um	Spot	Position	37	1000002421	33505
19.3467	14.762	12.5304	um	Spot	Position	37	1000002208	33506
19.8589	15.5904	12.4362	um	Spot	Position	37	1000002452	33507
21.0245	13.5683	13.2347	um	Spot	Position	37	1000002598	33508
12.112	19.7316	9.47551	um	Spot	Position	37	1000001719	33509
9.85792	19.9989	10.8456	um	Spot	Position	37	1000000271	33510
9.02855	19.2406	11.3928	um	Spot	Position	37	1000000738	33511
13.674	20.9267	10.0817	um	Spot	Position	37	1000002599	33512
14.1441	19.5903	10.7396	um	Spot	Position	37	1000001159	33513
16.4696	19.8377	10.9025	um	Spot	Position	37	1000002600	33514
13.7768	21.6242	11.4254	um	Spot	Position	37	1000001132	33515
13.9615	19.2237	11.603	um	Spot	Position	37	1000002096	33516
15.5482	20.109	11.7974	um	Spot	Position	37	1000002601	33517
17.556	19.401	12.014	um	Spot	Position	37	1000001909	33518
14.3748	19.2553	12.7967	um	Spot	Position	37	1000002546	33519
16.1637	20.5439	13.3078	um	Spot	Position	37	1000000742	33520
17.0442	19.234	13.7218	um	Spot	Position	37	1000002547	33521
15.24	19.9538	13.7513	um	Spot	Position	37	1000002477	33522
11.4248	5.21454	15.3174	um	Spot	Position	37	1000002074	33523
12.3854	8.26548	13.9562	um	Spot	Position	37	1000002425	33524
12.177	9.6539	13.9311	um	Spot	Position	37	1000001992	33525
9.66012	12.2918	14.0113	um	Spot	Position	37	1000001638	33526
10.217	12.7287	14.0784	um	Spot	Position	37	1000002494	33527
12.5852	9.86318	14.2603	um	Spot	Position	37	1000002399	33528
12.031	10.6315	14.2589	um	Spot	Position	37	1000002383	33529
11.1183	11.1757	14.227	um	Spot	Position	37	1000002240	33530
11.4832	12.1103	14.1256	um	Spot	Position	37	1000001541	33531
12.6667	12.1433	14.1811	um	Spot	Position	37	1000001466	33532
10.0469	10.5827	14.3465	um	Spot	Position	37	1000001740	33533
10.6129	11.3707	14.59	um	Spot	Position	37	1000001577	33534
9.77219	12.4746	14.5777	um	Spot	Position	37	1000001831	33535
11.0641	10.6826	14.9236	um	Spot	Position	37	1000001716	33536
12.585	10.9183	14.7784	um	Spot	Position	37	1000001963	33537
12.1841	12.4224	15.4375	um	Spot	Position	37	1000002435	33538
8.98692	8.67695	15.9538	um	Spot	Position	37	1000002319	33539
12.1469	10.9906	15.875	um	Spot	Position	37	1000000616	33540
11.3198	12.2439	15.9319	um	Spot	Position	37	1000002517	33541
12.2457	12.6394	16.0499	um	Spot	Position	37	1000000445	33542
12.1478	11.4443	16.4462	um	Spot	Position	37	1000001513	33543
12.2625	8.58797	16.5887	um	Spot	Position	37	1000002602	33544
10.5643	12.3838	16.8195	um	Spot	Position	37	1000002167	33545
12.733	12.23	17.0433	um	Spot	Position	37	1000001815	33546
11.2355	10.8805	17.2337	um	Spot	Position	37	1000001772	33547
11.7406	10.8761	17.1908	um	Spot	Position	37	1000002329	33548
10.243	12.7228	17.2754	um	Spot	Position	37	1000001430	33549
9.38372	11.1529	17.9134	um	Spot	Position	37	1000001536	33550
11.5469	12.6473	17.8795	um	Spot	Position	37	1000002309	33551
11.4407	11.3611	18.378	um	Spot	Position	37	1000002115	33552
13.3577	8.47605	13.9069	um	Spot	Position	37	1000002549	33553
12.9343	9.43186	14.1498	um	Spot	Position	37	1000002514	33554
13.8784	11.6959	14.1304	um	Spot	Position	37	1000002500	33555
14.4512	11.63	14.2274	um	Spot	Position	37	1000001902	33556
16.4073	12.3286	14.3062	um	Spot	Position	37	1000001111	33557
15.9584	9.82266	14.4698	um	Spot	Position	37	1000002310	33558
13.0789	11.6056	14.4223	um	Spot	Position	37	1000001285	33559
14.2155	12.7223	14.4337	um	Spot	Position	37	1000002525	33560
18.467	11.558	14.7021	um	Spot	Position	37	1000002146	33561
15.6776	11.6675	14.6669	um	Spot	Position	37	1000002323	33562
13.7258	12.1425	14.7486	um	Spot	Position	37	1000000753	33563
16.5587	12.309	14.5837	um	Spot	Position	37	1000002141	33564
19.1052	12.6042	14.6972	um	Spot	Position	37	1000002550	33565
14.0443	10.8096	14.8178	um	Spot	Position	37	1000001517	33566
15.2131	11.0129	14.9066	um	Spot	Position	37	1000001670	33567
16.8335	11.2306	14.7754	um	Spot	Position	37	1000002447	33568
14.3187	11.7885	14.8528	um	Spot	Position	37	1000002035	33569
14.6814	11.2119	15.0696	um	Spot	Position	37	1000001457	33570
15.4558	12.2492	15.11	um	Spot	Position	37	1000002027	33571
16.9543	12.2633	15.0623	um	Spot	Position	37	1000001957	33572
13.6615	10.2223	15.2761	um	Spot	Position	37	1000001522	33573
13.5506	11.3455	15.3594	um	Spot	Position	37	1000002551	33574
15.6829	12.1827	15.2794	um	Spot	Position	37	1000002340	33575
14.8818	12.2212	15.2474	um	Spot	Position	37	1000001530	33576
13.9559	11.2726	15.5251	um	Spot	Position	37	1000001383	33577
15.92	10.768	15.792	um	Spot	Position	37	1000001925	33578
16.9568	11.1579	15.6503	um	Spot	Position	37	1000000315	33579
13.0261	12.3947	15.6621	um	Spot	Position	37	1000002230	33580
14.9924	10.0242	16.023	um	Spot	Position	37	1000002516	33581
12.887	11.3289	15.9006	um	Spot	Position	37	1000002220	33582
13.5796	11.6828	15.8463	um	Spot	Position	37	1000002171	33583
15.388	12.343	15.9494	um	Spot	Position	37	1000002194	33584
13.3517	12.4818	16.3458	um	Spot	Position	37	1000002427	33585
15.2163	10.7698	16.6711	um	Spot	Position	37	1000000269	33586
13.9303	12.4236	16.5481	um	Spot	Position	37	1000002512	33587
13.7498	11.2667	16.7972	um	Spot	Position	37	1000001870	33588
15.7217	11.7948	16.898	um	Spot	Position	37	1000000844	33589
14.4123	12.3169	16.7817	um	Spot	Position	37	1000001441	33590
14.7313	11.8903	17.0315	um	Spot	Position	37	1000001257	33591
17.5308	11.211	17.2657	um	Spot	Position	37	1000002603	33592
12.8353	11.579	17.4141	um	Spot	Position	37	1000002471	33593
13.7644	12.7585	17.4461	um	Spot	Position	37	1000002562	33594
13.2635	11.1589	17.6354	um	Spot	Position	37	1000002604	33595
13.4559	12.248	17.7019	um	Spot	Position	37	1000002103	33596
15.1629	12.262	17.8135	um	Spot	Position	37	1000002518	33597
15.8578	12.743	17.9948	um	Spot	Position	37	1000001634	33598
14.1431	10.9239	18.1567	um	Spot	Position	37	1000001402	33599
14.5399	11.8694	18.3101	um	Spot	Position	37	1000002186	33600
13.1274	11.1947	18.6892	um	Spot	Position	37	1000002605	33601
15.8412	11.9381	18.6915	um	Spot	Position	37	1000002606	33602
6.20487	16.0356	17.0626	um	Spot	Position	37	1000002077	33603
5.98232	15.5505	17.2451	um	Spot	Position	37	1000002607	33604
8.89809	13.4621	14.0412	um	Spot	Position	37	1000002390	33605
7.23242	14.5589	14.0479	um	Spot	Position	37	1000001915	33606
12.5367	14.7299	14.0951	um	Spot	Position	37	1000001654	33607
12.475	17.3668	13.9665	um	Spot	Position	37	1000002411	33608
10.1096	17.4641	14.0122	um	Spot	Position	37	1000001949	33609
10.2594	14.5557	14.2575	um	Spot	Position	37	1000002360	33610
11.4132	14.6967	14.2559	um	Spot	Position	37	1000001749	33611
11.9545	14.8531	14.1706	um	Spot	Position	37	1000001539	33612
8.50007	14.9528	14.1109	um	Spot	Position	37	1000002408	33613
9.09184	17.1034	14.2165	um	Spot	Position	37	1000002436	33614
10.9786	19.1726	14.1484	um	Spot	Position	37	1000002608	33615
9.23332	13.071	14.5123	um	Spot	Position	37	1000001981	33616
7.74603	13.5534	14.4148	um	Spot	Position	37	1000001928	33617
6.84343	14.0542	14.5189	um	Spot	Position	37	1000001666	33618
8.10025	14.5717	14.3223	um	Spot	Position	37	1000001958	33619
7.45947	15.1881	14.4086	um	Spot	Position	37	1000001979	33620
9.83617	15.3321	14.3837	um	Spot	Position	37	1000001880	33621
7.10411	16.1684	14.5093	um	Spot	Position	37	1000002556	33622
10.3511	16.2236	14.3321	um	Spot	Position	37	1000000060	33623
8.92042	16.3241	14.5081	um	Spot	Position	37	1000001186	33624
8.58455	16.4553	14.4508	um	Spot	Position	37	1000002364	33625
11.2778	13.0275	14.6797	um	Spot	Position	37	1000001715	33626
7.71989	13.2967	14.6414	um	Spot	Position	37	1000002235	33627
10.5655	14.6409	14.5496	um	Spot	Position	37	1000001986	33628
9.64903	14.7831	14.6947	um	Spot	Position	37	1000002486	33629
8.28759	15.1045	14.7087	um	Spot	Position	37	1000002052	33630
7.75407	15.3632	14.6484	um	Spot	Position	37	1000002609	33631
9.13254	15.3807	14.7021	um	Spot	Position	37	1000002407	33632
8.53721	15.4047	14.7	um	Spot	Position	37	1000002355	33633
7.73714	15.8878	14.5974	um	Spot	Position	37	1000001294	33634
12.7937	16.5945	14.6407	um	Spot	Position	37	1000001384	33635
6.78349	18.1259	14.6349	um	Spot	Position	37	1000002279	33636
11.9248	18.6889	14.6351	um	Spot	Position	37	1000001343	33637
12.6617	19.1038	14.6217	um	Spot	Position	37	1000002362	33638
9.06993	13.7525	14.8023	um	Spot	Position	37	1000002336	33639
11.9648	14.8881	14.7663	um	Spot	Position	37	1000002210	33640
10.734	15.6777	14.7889	um	Spot	Position	37	1000002162	33641
11.8403	16.09	14.8403	um	Spot	Position	37	1000002521	33642
12.5332	16.1281	14.8475	um	Spot	Position	37	1000002479	33643
8.66273	17.33	14.8917	um	Spot	Position	37	1000001327	33644
10.4763	17.8256	14.8604	um	Spot	Position	37	1000002555	33645
11.4332	17.8598	14.9019	um	Spot	Position	37	1000002481	33646
11.2264	18.3792	14.8312	um	Spot	Position	37	1000002505	33647
8.26459	13.7492	15.0881	um	Spot	Position	37	1000001317	33648
7.38249	14.6869	15.1714	um	Spot	Position	37	1000001166	33649
8.8618	14.6904	15.0482	um	Spot	Position	37	1000001594	33650
10.8182	16.5502	15.0849	um	Spot	Position	37	1000002423	33651
12.1216	16.615	15.036	um	Spot	Position	37	1000002189	33652
12.2033	17.9153	15.0752	um	Spot	Position	37	1000002381	33653
8.5562	15.4904	15.2661	um	Spot	Position	37	1000001265	33654
9.4463	15.5913	15.402	um	Spot	Position	37	1000002277	33655
11.0791	12.8536	15.4497	um	Spot	Position	37	1000002109	33656
7.73362	15.475	15.4639	um	Spot	Position	37	1000002255	33657
10.6324	17.2095	15.5624	um	Spot	Position	37	1000001739	33658
9.71072	13.0983	15.7129	um	Spot	Position	37	1000002610	33659
11.5884	13.1783	15.7384	um	Spot	Position	37	1000002102	33660
10.2755	13.4266	15.7414	um	Spot	Position	37	1000001623	33661
9.84268	16.4551	15.7776	um	Spot	Position	37	1000001988	33662
10.6853	16.4612	15.7214	um	Spot	Position	37	1000002002	33663
11.9394	16.4081	15.7282	um	Spot	Position	37	1000000318	33664
11.2753	16.5358	15.6959	um	Spot	Position	37	1000002434	33665
10.9569	17.148	15.7193	um	Spot	Position	37	1000001182	33666
11.9888	18.18	15.7315	um	Spot	Position	37	1000002557	33667
6.86779	15.3977	15.9345	um	Spot	Position	37	1000002611	33668
10.5189	15.4657	15.9228	um	Spot	Position	37	1000001653	33669
10.3759	15.8393	15.9392	um	Spot	Position	37	1000001883	33670
8.35026	16.1369	16.0341	um	Spot	Position	37	1000002507	33671
12.2971	17.2286	15.8972	um	Spot	Position	37	1000002199	33672
10.142	14.3997	16.2544	um	Spot	Position	37	1000002558	33673
9.1744	14.4004	16.1565	um	Spot	Position	37	1000002437	33674
8.36421	14.7063	16.1556	um	Spot	Position	37	1000001567	33675
9.9657	14.771	16.195	um	Spot	Position	37	1000002095	33676
12.4084	15.6715	16.1613	um	Spot	Position	37	1000002019	33677
10.5771	13.0324	16.3126	um	Spot	Position	37	1000001920	33678
10.8667	14.0283	16.4646	um	Spot	Position	37	1000002387	33679
7.53939	14.3781	16.4577	um	Spot	Position	37	1000001843	33680
11.1811	18.5277	16.3519	um	Spot	Position	37	1000001699	33681
12.4284	13.783	16.5954	um	Spot	Position	37	1000002480	33682
12.7134	13.7873	16.5477	um	Spot	Position	37	1000001477	33683
11.3239	15.6478	16.5222	um	Spot	Position	37	1000002470	33684
8.29592	15.9322	16.6535	um	Spot	Position	37	1000001833	33685
12.741	16.397	16.5317	um	Spot	Position	37	1000000976	33686
11.8808	16.8688	16.589	um	Spot	Position	37	1000002559	33687
9.82093	17.4297	16.5035	um	Spot	Position	37	1000001842	33688
8.78137	17.7957	16.6291	um	Spot	Position	37	1000002007	33689
6.53751	16.9816	16.8708	um	Spot	Position	37	1000001729	33690
9.74119	12.922	16.9865	um	Spot	Position	37	1000000303	33691
11.3497	12.9345	16.9504	um	Spot	Position	37	1000002182	33692
9.48251	14.6087	17.1214	um	Spot	Position	37	1000002233	33693
12.1358	14.6077	17.0789	um	Spot	Position	37	1000001962	33694
8.02853	15.2068	17.0804	um	Spot	Position	37	1000002050	33695
12.6288	16.8053	17.0932	um	Spot	Position	37	1000002409	33696
11.7437	14.0834	17.29	um	Spot	Position	37	1000002188	33697
10.319	14.4673	17.236	um	Spot	Position	37	1000002478	33698
8.92566	14.2416	17.5597	um	Spot	Position	37	1000002612	33699
8.77714	18.9682	17.5605	um	Spot	Position	37	1000001644	33700
12.0618	12.9761	17.6674	um	Spot	Position	37	1000002429	33701
7.35723	15.1028	17.6389	um	Spot	Position	37	1000002005	33702
11.9381	16.6597	17.6538	um	Spot	Position	37	1000001478	33703
11.6874	15.873	17.9491	um	Spot	Position	37	1000002048	33704
12.5892	16.1261	17.9666	um	Spot	Position	37	1000000446	33705
10.7387	15.1021	18.1074	um	Spot	Position	37	1000002560	33706
8.85619	13.5485	18.3195	um	Spot	Position	37	1000001011	33707
10.1823	17.7739	18.7514	um	Spot	Position	37	1000000013	33708
15.3486	13.9247	14.0742	um	Spot	Position	37	1000001924	33709
17.9535	14.2948	13.96	um	Spot	Position	37	1000001468	33710
14.7935	15.3005	14.0146	um	Spot	Position	37	1000001421	33711
13.7576	16.6467	13.9233	um	Spot	Position	37	1000002523	33712
13.5077	18.2534	13.9366	um	Spot	Position	37	1000002520	33713
15.9583	18.5661	14.006	um	Spot	Position	37	1000002198	33714
13.9233	19.1086	13.9941	um	Spot	Position	37	1000002519	33715
18.2029	13.3573	14.1347	um	Spot	Position	37	1000002304	33716
17.2072	13.5744	14.2992	um	Spot	Position	37	1000002187	33717
17.7775	14.8078	14.2212	um	Spot	Position	37	1000002415	33718
19.0281	14.8769	14.1194	um	Spot	Position	37	1000002365	33719
13.9232	15.321	14.1671	um	Spot	Position	37	1000002357	33720
15.2724	16.3397	14.2801	um	Spot	Position	37	1000001659	33721
15.758	16.9789	14.2149	um	Spot	Position	37	1000002406	33722
16.0283	13.6817	14.3941	um	Spot	Position	37	1000001578	33723
13.0145	14.2171	14.4625	um	Spot	Position	37	1000002515	33724
16.3567	14.8991	14.4515	um	Spot	Position	37	1000000122	33725
13.7846	16.6616	14.382	um	Spot	Position	37	1000002343	33726
15.4487	14.8696	14.5553	um	Spot	Position	37	1000002193	33727
13.1591	18.0211	14.6327	um	Spot	Position	37	1000001599	33728
13.7506	13.4811	14.8497	um	Spot	Position	37	1000002203	33729
15.3779	13.5408	14.9418	um	Spot	Position	37	1000002552	33730
13.1993	14.078	14.8562	um	Spot	Position	37	1000002333	33731
16.5117	16.1387	14.8909	um	Spot	Position	37	1000002215	33732
16.6719	17.3608	14.8146	um	Spot	Position	37	1000002466	33733
13.4207	17.5199	14.7953	um	Spot	Position	37	1000001545	33734
16.0848	17.7956	14.9578	um	Spot	Position	37	1000002087	33735
14.1249	14.7934	15.0559	um	Spot	Position	37	1000000455	33736
15.6173	14.8283	15.046	um	Spot	Position	37	1000002424	33737
18.3251	15.0518	15.0756	um	Spot	Position	37	1000002440	33738
14.478	15.9709	15.1014	um	Spot	Position	37	1000002354	33739
16.266	13.2732	15.3577	um	Spot	Position	37	1000002149	33740
14.215	13.5348	15.3603	um	Spot	Position	37	1000002265	33741
16.713	14.0247	15.3493	um	Spot	Position	37	1000002483	33742
17.34	14.1646	15.2996	um	Spot	Position	37	1000002263	33743
15.2348	17.1174	15.2979	um	Spot	Position	37	1000002527	33744
14.4257	15.9459	15.5545	um	Spot	Position	37	1000001703	33745
15.5675	16.2953	15.4956	um	Spot	Position	37	1000002482	33746
13.7762	16.3019	15.5307	um	Spot	Position	37	1000001359	33747
16.3035	16.7736	15.485	um	Spot	Position	37	1000001984	33748
14.5576	17.0252	15.5993	um	Spot	Position	37	1000001855	33749
14.5332	17.9607	15.4354	um	Spot	Position	37	1000001674	33750
17.4698	12.8284	15.8326	um	Spot	Position	37	1000002613	33751
13.3894	13.4674	15.7527	um	Spot	Position	37	1000001932	33752
14.8789	13.6357	15.8894	um	Spot	Position	37	1000001960	33753
16.4227	16.6489	15.9767	um	Spot	Position	37	1000002100	33754
13.3802	13.9445	16.1568	um	Spot	Position	37	1000001635	33755
13.1228	16.4101	16.1085	um	Spot	Position	37	1000001944	33756
16.7916	14.266	16.4689	um	Spot	Position	37	1000000439	33757
15.9364	15.4943	16.3637	um	Spot	Position	37	1000002231	33758
13.3054	15.6101	16.3621	um	Spot	Position	37	1000000077	33759
14.1611	16.6332	16.3627	um	Spot	Position	37	1000002330	33760
14.6857	18.2715	16.3191	um	Spot	Position	37	1000000600	33761
14.107	13.8657	16.6311	um	Spot	Position	37	1000002526	33762
13.6347	14.3621	16.5786	um	Spot	Position	37	1000000430	33763
13.4227	16.7875	16.819	um	Spot	Position	37	1000002485	33764
13.8712	12.9283	17.0481	um	Spot	Position	37	1000002318	33765
18.2538	15.4204	16.9777	um	Spot	Position	37	1000002614	33766
15.0532	17.1372	17.1172	um	Spot	Position	37	1000001985	33767
13.7653	17.9832	17.0351	um	Spot	Position	37	1000002563	33768
17.0318	13.9469	17.2717	um	Spot	Position	37	1000002615	33769
13.6014	14.5325	17.3164	um	Spot	Position	37	1000002371	33770
14.0508	15.6573	17.247	um	Spot	Position	37	1000002438	33771
14.6355	17.0702	17.3141	um	Spot	Position	37	1000001406	33772
13.7663	16.9359	17.532	um	Spot	Position	37	1000001723	33773
13.342	13.4733	17.8484	um	Spot	Position	37	1000002561	33774
13.7385	17.007	17.8828	um	Spot	Position	37	1000002616	33775
13.9131	14.2231	18.8713	um	Spot	Position	37	1000002617	33776
12.7424	19.506	15.4647	um	Spot	Position	37	1000002618	33777
12.4371	11.8005	6.15419	um	Spot	Position	38	1000002619	33778
10.5189	12.5818	7.90574	um	Spot	Position	38	1000001091	33779
12.3316	10.7371	8.22691	um	Spot	Position	38	1000001210	33780
11.4604	11.4765	8.03986	um	Spot	Position	38	1000002570	33781
12.1461	9.09429	8.41078	um	Spot	Position	38	1000002442	33782
10.9498	12.4598	8.26288	um	Spot	Position	38	1000002529	33783
12.6885	10.927	8.64788	um	Spot	Position	38	1000002232	33784
11.8131	12.4714	8.8555	um	Spot	Position	38	1000002578	33785
11.6399	11.0889	9.18609	um	Spot	Position	38	1000002190	33786
8.77143	11.5597	9.75216	um	Spot	Position	38	1000002620	33787
12.5289	11.6574	9.63129	um	Spot	Position	38	1000002033	33788
9.38771	11.8819	9.92721	um	Spot	Position	38	1000002064	33789
11.4437	12.3014	9.78182	um	Spot	Position	38	1000000554	33790
10.8528	10.3409	10.1105	um	Spot	Position	38	1000002459	33791
11.6204	9.87276	10.2943	um	Spot	Position	38	1000002405	33792
11.9986	12.2637	10.2939	um	Spot	Position	38	1000002081	33793
8.91431	10.5622	10.4901	um	Spot	Position	38	1000001171	33794
10.3579	10.7759	10.5796	um	Spot	Position	38	1000001935	33795
10.3646	11.4694	10.5575	um	Spot	Position	38	1000002489	33796
11.16	12.5517	10.5004	um	Spot	Position	38	1000001686	33797
11.5284	10.7245	10.7233	um	Spot	Position	38	1000002376	33798
11.6133	11.6885	10.7454	um	Spot	Position	38	1000002249	33799
8.97519	11.8878	11.0246	um	Spot	Position	38	1000001625	33800
10.6471	12.6884	10.9655	um	Spot	Position	38	1000002566	33801
11.5366	11.968	11.1765	um	Spot	Position	38	1000001770	33802
10.2819	12.0787	11.1111	um	Spot	Position	38	1000001347	33803
11.8488	10.827	11.3531	um	Spot	Position	38	1000002266	33804
10.7259	11.0626	11.3521	um	Spot	Position	38	1000001109	33805
11.0774	12.46	11.5495	um	Spot	Position	38	1000000500	33806
9.45002	9.00071	11.8224	um	Spot	Position	38	1000001603	33807
12.1966	10.5497	11.8127	um	Spot	Position	38	1000002291	33808
9.37832	12.2402	11.7695	um	Spot	Position	38	1000002150	33809
11.3946	10.8901	12.0791	um	Spot	Position	38	1000002567	33810
10.3608	12.4867	12.0083	um	Spot	Position	38	1000002533	33811
12.1527	12.1949	12.5481	um	Spot	Position	38	1000001606	33812
12.3095	9.59924	12.637	um	Spot	Position	38	1000002536	33813
11.942	9.97606	12.6931	um	Spot	Position	38	1000002402	33814
11.9823	10.4273	12.6635	um	Spot	Position	38	1000002282	33815
9.85111	11.3055	12.6585	um	Spot	Position	38	1000001879	33816
11.6432	11.5502	12.7232	um	Spot	Position	38	1000001951	33817
12.4679	7.95569	12.9808	um	Spot	Position	38	1000001829	33818
7.5379	10.1004	12.9647	um	Spot	Position	38	1000002294	33819
10.8738	11.4384	12.9905	um	Spot	Position	38	1000002554	33820
8.74849	11.8499	12.9261	um	Spot	Position	38	1000002349	33821
10.4739	12.0382	12.9173	um	Spot	Position	38	1000002410	33822
11.262	9.90943	13.0311	um	Spot	Position	38	1000001579	33823
11.3879	10.6062	13.1245	um	Spot	Position	38	1000002568	33824
10.0919	10.7257	13.0988	um	Spot	Position	38	1000001607	33825
11.7235	12.1365	13.091	um	Spot	Position	38	1000001602	33826
9.04751	12.3616	13.1307	um	Spot	Position	38	1000000886	33827
11.0899	8.35484	13.4274	um	Spot	Position	38	1000002144	33828
10.2885	10.0612	13.4277	um	Spot	Position	38	1000002252	33829
9.3776	11.9699	13.2652	um	Spot	Position	38	1000002243	33830
12.4324	11.6431	13.5281	um	Spot	Position	38	1000002331	33831
10.2408	12.5431	13.4976	um	Spot	Position	38	1000001034	33832
12.2337	9.12649	13.7038	um	Spot	Position	38	1000002013	33833
9.88666	10.7475	13.8865	um	Spot	Position	38	1000001794	33834
17.2771	8.4501	6.32754	um	Spot	Position	38	1000002621	33835
13.1696	11.6201	6.8704	um	Spot	Position	38	1000002622	33836
16.2752	11.0931	7.55789	um	Spot	Position	38	1000001906	33837
15.3946	11.2766	7.46178	um	Spot	Position	38	1000001826	33838
14.3503	8.10703	7.75435	um	Spot	Position	38	1000002623	33839
16.3393	10.3906	7.71298	um	Spot	Position	38	1000001773	33840
14.8483	11.198	7.6041	um	Spot	Position	38	1000000831	33841
18.6699	11.647	7.65155	um	Spot	Position	38	1000002204	33842
12.832	10.2562	7.91297	um	Spot	Position	38	1000002127	33843
13.6345	11.7691	7.86639	um	Spot	Position	38	1000002538	33844
15.9518	10.8848	8.1871	um	Spot	Position	38	1000002258	33845
13.3607	12.7275	8.60956	um	Spot	Position	38	1000002393	33846
18.4417	10.4325	8.83668	um	Spot	Position	38	1000001734	33847
13.201	10.6545	8.72673	um	Spot	Position	38	1000002565	33848
14.3634	10.8524	8.81997	um	Spot	Position	38	1000001427	33849
12.969	12.2431	8.72926	um	Spot	Position	38	1000002534	33850
12.8924	12.7111	8.87094	um	Spot	Position	38	1000000458	33851
13.8748	12.3535	8.93403	um	Spot	Position	38	1000002445	33852
14.5669	9.60743	9.30499	um	Spot	Position	38	1000002289	33853
15.3929	10.1393	9.25136	um	Spot	Position	38	1000002157	33854
15.0705	10.9686	9.2732	um	Spot	Position	38	1000002139	33855
18.5805	12.6178	9.24407	um	Spot	Position	38	1000002223	33856
14.2256	8.78903	9.41342	um	Spot	Position	38	1000001543	33857
13.2216	9.7298	9.40933	um	Spot	Position	38	1000002274	33858
14.6658	10.3338	9.43597	um	Spot	Position	38	1000001808	33859
16.9232	10.787	9.38886	um	Spot	Position	38	1000002553	33860
13.6601	10.957	9.49177	um	Spot	Position	38	1000002492	33861
16.8043	11.5335	9.51293	um	Spot	Position	38	1000002508	33862
15.2521	12.383	9.44226	um	Spot	Position	38	1000002590	33863
13.2589	9.2288	9.67387	um	Spot	Position	38	1000001123	33864
12.9085	9.70621	9.64683	um	Spot	Position	38	1000002571	33865
16.4998	10.3201	9.62646	um	Spot	Position	38	1000001228	33866
17.6328	11.129	9.6413	um	Spot	Position	38	1000002417	33867
13.9806	11.6456	9.59227	um	Spot	Position	38	1000002089	33868
13.0228	9.1845	9.88522	um	Spot	Position	38	1000002356	33869
13.9618	9.87844	9.8633	um	Spot	Position	38	1000000565	33870
16.638	10.2733	9.8635	um	Spot	Position	38	1000002328	33871
16.189	10.8683	9.79429	um	Spot	Position	38	1000002163	33872
12.8646	11.0653	9.89266	um	Spot	Position	38	1000002490	33873
14.496	11.4252	9.89377	um	Spot	Position	38	1000000348	33874
17.7254	12.023	9.91541	um	Spot	Position	38	1000002036	33875
17.2539	12.7377	9.84716	um	Spot	Position	38	1000002385	33876
15.0895	10.243	10.1051	um	Spot	Position	38	1000000956	33877
17.43	11.1461	10.1102	um	Spot	Position	38	1000002420	33878
17.949	11.4287	10.1277	um	Spot	Position	38	1000001796	33879
14.1432	12.2169	10.0179	um	Spot	Position	38	1000002296	33880
15.9789	12.7697	10.0229	um	Spot	Position	38	1000002017	33881
17.9263	9.57249	10.3485	um	Spot	Position	38	1000001781	33882
14.189	10.106	10.3707	um	Spot	Position	38	1000002446	33883
15.7753	10.6827	10.3463	um	Spot	Position	38	1000002513	33884
18.8368	10.7752	10.4278	um	Spot	Position	38	1000002572	33885
15.0089	11.651	10.2979	um	Spot	Position	38	1000001929	33886
18.7861	12.0842	10.2177	um	Spot	Position	38	1000002497	33887
14.9712	12.5235	10.2867	um	Spot	Position	38	1000002054	33888
13.5472	12.7813	10.2676	um	Spot	Position	38	1000002154	33889
17.6454	12.7708	10.2409	um	Spot	Position	38	1000002047	33890
13.6728	9.24304	10.6181	um	Spot	Position	38	1000002449	33891
16.4794	10.1733	10.5417	um	Spot	Position	38	1000002624	33892
13.4689	10.3733	10.5618	um	Spot	Position	38	1000001733	33893
18.2714	12.0258	10.59	um	Spot	Position	38	1000002311	33894
17.3879	10.9737	10.7102	um	Spot	Position	38	1000001595	33895
15.8633	11.7616	10.6853	um	Spot	Position	38	1000001731	33896
13.4684	12.627	10.7163	um	Spot	Position	38	1000001072	33897
16.4856	12.6681	10.657	um	Spot	Position	38	1000001954	33898
13.0201	10.9905	10.8995	um	Spot	Position	38	1000002135	33899
18.8103	9.25087	11.2118	um	Spot	Position	38	1000002065	33900
14.6773	10.702	11.1592	um	Spot	Position	38	1000001911	33901
15.0189	10.8667	11.2746	um	Spot	Position	38	1000001628	33902
16.6007	10.9777	11.2561	um	Spot	Position	38	1000002414	33903
14.6748	11.6969	11.1324	um	Spot	Position	38	1000002472	33904
13.4826	12.5979	11.2089	um	Spot	Position	38	1000001790	33905
14.9344	9.23873	11.3399	um	Spot	Position	38	1000001138	33906
16.8912	10.4315	11.4365	um	Spot	Position	38	1000000997	33907
13.6672	10.631	11.3939	um	Spot	Position	38	1000002288	33908
16.0233	10.6626	11.3424	um	Spot	Position	38	1000002260	33909
14.1143	10.7374	11.389	um	Spot	Position	38	1000001978	33910
13.4882	11.8461	11.4377	um	Spot	Position	38	1000002444	33911
14.197	12.3165	11.4404	um	Spot	Position	38	1000001504	33912
15.9475	9.73148	11.5582	um	Spot	Position	38	1000001568	33913
13.1589	11.2601	11.64	um	Spot	Position	38	1000002342	33914
18.9128	11.7195	11.5746	um	Spot	Position	38	1000002419	33915
18.8067	12.4614	11.5732	um	Spot	Position	38	1000002501	33916
15.623	9.17719	11.7859	um	Spot	Position	38	1000002314	33917
13.0258	10.3521	11.8076	um	Spot	Position	38	1000001864	33918
13.6073	9.49232	12.1297	um	Spot	Position	38	1000002401	33919
16.6711	11.0283	12.0674	um	Spot	Position	38	1000002055	33920
15.1733	11.6356	11.9685	um	Spot	Position	38	1000002120	33921
16.114	12.5611	12.0554	um	Spot	Position	38	1000002400	33922
15.2542	12.7919	12.0715	um	Spot	Position	38	1000002384	33923
15.1981	9.83193	12.2416	um	Spot	Position	38	1000001249	33924
18.2521	10.646	12.2288	um	Spot	Position	38	1000002573	33925
14.9405	11.0048	12.2626	um	Spot	Position	38	1000002352	33926
18.9326	11.4245	12.2263	um	Spot	Position	38	1000002625	33927
15.5727	11.6475	12.3131	um	Spot	Position	38	1000002416	33928
16.2114	9.95861	12.5467	um	Spot	Position	38	1000002070	33929
13.2258	10.1091	12.5452	um	Spot	Position	38	1000002248	33930
17.7739	10.4444	12.5813	um	Spot	Position	38	1000001516	33931
12.8194	11.6757	12.4748	um	Spot	Position	38	1000002530	33932
17.1474	12.026	12.3863	um	Spot	Position	38	1000002097	33933
19.0795	12.3704	12.5243	um	Spot	Position	38	1000001780	33934
13.8801	12.6074	12.471	um	Spot	Position	38	1000001753	33935
17.0772	8.32434	12.6093	um	Spot	Position	38	1000002626	33936
16.1262	10.9607	12.6365	um	Spot	Position	38	1000002111	33937
13.1902	11.9107	12.636	um	Spot	Position	38	1000002535	33938
14.0649	12.2247	12.6026	um	Spot	Position	38	1000002026	33939
14.7798	12.3371	12.7739	um	Spot	Position	38	1000002346	33940
14.5154	8.7724	12.9341	um	Spot	Position	38	1000001912	33941
12.8692	8.84468	12.9541	um	Spot	Position	38	1000002549	33942
15.2153	8.96832	12.9175	um	Spot	Position	38	1000001652	33943
16.933	9.97358	12.8987	um	Spot	Position	38	1000001239	33944
13.1505	10.8944	12.8336	um	Spot	Position	38	1000002432	33945
16.8207	10.878	12.9735	um	Spot	Position	38	1000002317	33946
14.6845	12.768	12.8897	um	Spot	Position	38	1000002200	33947
16.3495	9.12699	13.1255	um	Spot	Position	38	1000002168	33948
14.4207	9.85805	13.1913	um	Spot	Position	38	1000002205	33949
15.6531	9.82682	13.2013	um	Spot	Position	38	1000000715	33950
15.4443	10.3091	13.1344	um	Spot	Position	38	1000002221	33951
18.5945	10.4746	13.0852	um	Spot	Position	38	1000001769	33952
18.0531	11.6777	13.2041	um	Spot	Position	38	1000002272	33953
17.1752	12.7468	13.2099	um	Spot	Position	38	1000002308	33954
13.6268	8.9722	13.2767	um	Spot	Position	38	1000002425	33955
14.5101	9.03253	13.3114	um	Spot	Position	38	1000001910	33956
15.0705	10.7358	13.4507	um	Spot	Position	38	1000002396	33957
16.0666	11.1616	13.3189	um	Spot	Position	38	1000002145	33958
13.4332	12.4074	13.305	um	Spot	Position	38	1000002293	33959
18.3469	12.7002	13.2876	um	Spot	Position	38	1000001765	33960
14.8078	9.74249	13.6345	um	Spot	Position	38	1000000866	33961
14.3471	11.4113	13.6345	um	Spot	Position	38	1000002525	33962
14.5839	12.5229	13.5362	um	Spot	Position	38	1000001514	33963
13.5807	8.26718	13.8568	um	Spot	Position	38	1000002627	33964
16.5029	8.96152	13.7938	um	Spot	Position	38	1000001667	33965
13.6335	9.13283	13.74	um	Spot	Position	38	1000002000	33966
12.9688	10.24	13.7459	um	Spot	Position	38	1000002426	33967
13.6182	11.106	13.8026	um	Spot	Position	38	1000002307	33968
13.5156	11.558	13.8277	um	Spot	Position	38	1000002551	33969
14.8367	11.9165	13.7871	um	Spot	Position	38	1000002574	33970
19.57	12.2101	9.01299	um	Spot	Position	38	1000001698	33971
20.7228	12.7983	9.2055	um	Spot	Position	38	1000000285	33972
19.3362	10.9945	9.68134	um	Spot	Position	38	1000002267	33973
20.8324	11.8108	9.64196	um	Spot	Position	38	1000002219	33974
19.346	12.7328	9.94978	um	Spot	Position	38	1000002110	33975
19.9702	8.87454	10.0488	um	Spot	Position	38	1000001787	33976
21.7148	12.7639	10.5033	um	Spot	Position	38	1000002418	33977
19.2979	12.7429	10.9014	um	Spot	Position	38	1000002072	33978
5.80797	13.9249	10.7328	um	Spot	Position	38	1000001480	33979
5.70279	14.4932	12.0009	um	Spot	Position	38	1000002170	33980
5.9818	17.0044	12.9235	um	Spot	Position	38	1000001486	33981
6.29828	15.1833	13.05	um	Spot	Position	38	1000000935	33982
12.3546	13.7141	6.20111	um	Spot	Position	38	1000002628	33983
11.9883	14.2474	7.08233	um	Spot	Position	38	1000002575	33984
12.0092	14.545	7.67112	um	Spot	Position	38	1000001858	33985
10.9182	14.6081	7.74687	um	Spot	Position	38	1000001788	33986
9.91425	14.9512	7.90986	um	Spot	Position	38	1000001461	33987
11.6215	13.6614	8.20232	um	Spot	Position	38	1000002031	33988
12.3122	14.8198	8.17049	um	Spot	Position	38	1000002022	33989
11.5674	14.872	8.28899	um	Spot	Position	38	1000002577	33990
11.4225	17.6565	8.30048	um	Spot	Position	38	1000001725	33991
11.0009	13.0874	8.58782	um	Spot	Position	38	1000001388	33992
10.5755	14.6446	8.61473	um	Spot	Position	38	1000001446	33993
7.66933	15.3067	8.61384	um	Spot	Position	38	1000002361	33994
10.5513	15.1663	8.89415	um	Spot	Position	38	1000001950	33995
10.4593	16.7867	8.6903	um	Spot	Position	38	1000002066	33996
12.6583	17.5561	8.78049	um	Spot	Position	38	1000002474	33997
11.2381	13.7974	9.08474	um	Spot	Position	38	1000002164	33998
12.4225	13.8028	9.11224	um	Spot	Position	38	1000002114	33999
10.7951	14.5809	8.94519	um	Spot	Position	38	1000002579	34000
11.7162	15.848	8.91182	um	Spot	Position	38	1000002528	34001
12.6749	17.3229	9.02934	um	Spot	Position	38	1000001404	34002
9.48011	18.3377	8.93853	um	Spot	Position	38	1000002394	34003
11.7908	12.9304	9.16772	um	Spot	Position	38	1000002268	34004
10.4092	13.9471	9.27359	um	Spot	Position	38	1000002539	34005
10.3019	15.8565	9.19055	um	Spot	Position	38	1000002181	34006
9.99345	18.2373	9.21553	um	Spot	Position	38	1000002629	34007
12.6931	14.7386	9.50258	um	Spot	Position	38	1000001547	34008
9.04562	17.984	9.48089	um	Spot	Position	38	1000000484	34009
10.134	13.049	9.7436	um	Spot	Position	38	1000002287	34010
11.5483	14.3173	9.61118	um	Spot	Position	38	1000001471	34011
9.13663	14.6226	9.74129	um	Spot	Position	38	1000001160	34012
9.97511	15.1731	9.73186	um	Spot	Position	38	1000002581	34013
12.2701	15.4356	9.74385	um	Spot	Position	38	1000000424	34014
12.3097	16.1424	9.62176	um	Spot	Position	38	1000001534	34015
10.8344	17.4302	9.75611	um	Spot	Position	38	1000000559	34016
12.6411	13.6635	9.88583	um	Spot	Position	38	1000001601	34017
9.79195	13.9233	9.91195	um	Spot	Position	38	1000001994	34018
12.0158	14.2065	9.88846	um	Spot	Position	38	1000001211	34019
10.8096	14.4156	9.87968	um	Spot	Position	38	1000000803	34020
12.5393	14.4571	9.90132	um	Spot	Position	38	1000001217	34021
9.95963	14.6776	9.9191	um	Spot	Position	38	1000002374	34022
11.6009	16.3772	9.86903	um	Spot	Position	38	1000002389	34023
11.79	17.0142	9.80697	um	Spot	Position	38	1000001689	34024
9.55246	17.4915	9.93169	um	Spot	Position	38	1000002173	34025
8.72954	13.979	10.1475	um	Spot	Position	38	1000002275	34026
6.95668	14.1745	10.1439	um	Spot	Position	38	1000002185	34027
9.94245	15.8674	10.0262	um	Spot	Position	38	1000002457	34028
12.4448	18.0569	10.195	um	Spot	Position	38	1000002015	34029
12.3304	13.0455	10.2694	um	Spot	Position	38	1000002537	34030
10.0566	14.6131	10.2962	um	Spot	Position	38	1000002306	34031
11.3429	16.2548	10.2568	um	Spot	Position	38	1000002379	34032
12.4453	16.631	10.3882	um	Spot	Position	38	1000001923	34033
8.38785	17.1323	10.3246	um	Spot	Position	38	1000001286	34034
10.4294	17.4325	10.3474	um	Spot	Position	38	1000002422	34035
12.3234	13.7364	10.5846	um	Spot	Position	38	1000001341	34036
10.6826	16.8218	10.6024	um	Spot	Position	38	1000002580	34037
11.8941	17.2672	10.6147	um	Spot	Position	38	1000002458	34038
11.7406	18.1428	10.6202	um	Spot	Position	38	1000000351	34039
12.1063	13.4507	10.809	um	Spot	Position	38	1000002251	34040
11.4675	13.5248	10.7553	um	Spot	Position	38	1000002338	34041
9.49966	14.0913	10.6809	um	Spot	Position	38	1000002227	34042
8.04189	14.2269	10.7817	um	Spot	Position	38	1000002456	34043
9.46748	14.7061	10.8344	um	Spot	Position	38	1000002216	34044
8.67956	15.1691	10.7081	um	Spot	Position	38	1000001025	34045
12.3509	15.5968	10.7863	um	Spot	Position	38	1000001997	34046
9.78114	16.0617	10.8098	um	Spot	Position	38	1000002541	34047
11.8177	16.6693	10.638	um	Spot	Position	38	1000002158	34048
12.3076	13.8777	10.9777	um	Spot	Position	38	1000002350	34049
10.4159	14.4938	11.0086	um	Spot	Position	38	1000002351	34050
11.4635	14.8254	10.9572	um	Spot	Position	38	1000001576	34051
11.0294	15.6195	10.9551	um	Spot	Position	38	1000002160	34052
9.5184	17.1907	10.9445	um	Spot	Position	38	1000001318	34053
11.3053	17.3085	10.9703	um	Spot	Position	38	1000001154	34054
12.5139	17.4348	10.986	um	Spot	Position	38	1000001434	34055
10.6578	13.2438	11.1085	um	Spot	Position	38	1000002082	34056
8.90728	13.5188	11.0942	um	Spot	Position	38	1000002403	34057
10.6747	15.1625	11.1164	um	Spot	Position	38	1000001860	34058
12.2997	15.5406	11.1152	um	Spot	Position	38	1000000207	34059
12.1814	13.1191	11.4431	um	Spot	Position	38	1000002443	34060
9.7495	14.3713	11.4553	um	Spot	Position	38	1000001696	34061
9.42775	14.9783	11.4131	um	Spot	Position	38	1000001940	34062
10.6285	17.2126	11.4377	um	Spot	Position	38	1000001439	34063
12.1919	17.6437	11.3789	um	Spot	Position	38	1000001596	34064
12.3192	19.1158	11.4087	um	Spot	Position	38	1000002630	34065
12.1622	14.2893	11.6528	um	Spot	Position	38	1000001398	34066
8.69177	14.5053	11.5155	um	Spot	Position	38	1000002229	34067
10.2542	14.993	11.6578	um	Spot	Position	38	1000002133	34068
12.7665	15.2066	11.6203	um	Spot	Position	38	1000002276	34069
11.2081	13.85	11.7295	um	Spot	Position	38	1000002250	34070
10.3459	14.001	11.9092	um	Spot	Position	38	1000002226	34071
11.272	15.8952	11.8707	um	Spot	Position	38	1000000585	34072
12.0578	16.256	11.8265	um	Spot	Position	38	1000002377	34073
8.07807	15.333	12.0453	um	Spot	Position	38	1000002049	34074
12.2131	16.2599	12.138	um	Spot	Position	38	1000001942	34075
8.09664	16.7703	12.1119	um	Spot	Position	38	1000002583	34076
10.2525	16.9352	12.0413	um	Spot	Position	38	1000002582	34077
11.1855	17.6661	12.0919	um	Spot	Position	38	1000002134	34078
11.8747	12.8911	12.3445	um	Spot	Position	38	1000001793	34079
11.8735	15.4286	12.2542	um	Spot	Position	38	1000002259	34080
9.56807	16.9037	12.2659	um	Spot	Position	38	1000001303	34081
12.4249	16.9114	12.2955	um	Spot	Position	38	1000001776	34082
12.148	17.9189	12.2643	um	Spot	Position	38	1000001289	34083
11.2523	18.137	12.2563	um	Spot	Position	38	1000001510	34084
7.52784	15.3337	12.4762	um	Spot	Position	38	1000000360	34085
9.92905	15.9753	12.5102	um	Spot	Position	38	1000002585	34086
11.4388	16.9607	12.5236	um	Spot	Position	38	1000002511	34087
10.567	17.0995	12.5063	um	Spot	Position	38	1000002286	34088
12.0896	18.5289	12.4256	um	Spot	Position	38	1000000870	34089
10.6106	12.9194	12.6262	um	Spot	Position	38	1000002455	34090
8.64741	14.3657	12.664	um	Spot	Position	38	1000002475	34091
11.5254	15.5013	12.6653	um	Spot	Position	38	1000002034	34092
10.9407	15.8058	12.652	um	Spot	Position	38	1000002373	34093
11.997	17.9992	12.7127	um	Spot	Position	38	1000002433	34094
12.6599	18.7977	12.6982	um	Spot	Position	38	1000001836	34095
10.16	13.2449	12.8473	um	Spot	Position	38	1000002494	34096
8.51181	13.4329	12.8691	um	Spot	Position	38	1000002123	34097
11.2193	14.7428	12.9324	um	Spot	Position	38	1000002131	34098
9.69611	15.5354	12.9543	um	Spot	Position	38	1000002321	34099
8.13885	16.8776	12.9685	um	Spot	Position	38	1000000464	34100
9.14023	17.1277	12.8282	um	Spot	Position	38	1000002337	34101
10.7818	17.8377	12.911	um	Spot	Position	38	1000001805	34102
11.3103	17.8372	12.9513	um	Spot	Position	38	1000001339	34103
9.13571	13.2903	13.1145	um	Spot	Position	38	1000001632	34104
11.97	14.1733	13.193	um	Spot	Position	38	1000001948	34105
6.44016	15.7671	13.0259	um	Spot	Position	38	1000001822	34106
12.056	16.5109	13.1356	um	Spot	Position	38	1000001005	34107
10.0712	17.1293	13.1357	um	Spot	Position	38	1000001939	34108
11.8413	18.8258	13.1862	um	Spot	Position	38	1000002618	34109
12.5546	13.2679	13.373	um	Spot	Position	38	1000001312	34110
11.8913	13.4326	13.3561	um	Spot	Position	38	1000001710	34111
7.88477	15.0156	13.4356	um	Spot	Position	38	1000002584	34112
9.01834	15.2076	13.2884	um	Spot	Position	38	1000002506	34113
8.91025	16.2902	13.4129	um	Spot	Position	38	1000002476	34114
12.0196	18.2557	13.3382	um	Spot	Position	38	1000002030	34115
8.84444	13.8012	13.4932	um	Spot	Position	38	1000002390	34116
12.0439	16.3789	13.5046	um	Spot	Position	38	1000002521	34117
10.5766	17.8133	13.5756	um	Spot	Position	38	1000002587	34118
8.45264	13.0566	13.7475	um	Spot	Position	38	1000002453	34119
7.2905	13.9334	13.7618	um	Spot	Position	38	1000002493	34120
8.23372	14.0522	13.6915	um	Spot	Position	38	1000002172	34121
12.1095	14.6012	13.8345	um	Spot	Position	38	1000001539	34122
9.11332	15.6165	13.8417	um	Spot	Position	38	1000002486	34123
9.95986	17.2619	13.8306	um	Spot	Position	38	1000002382	34124
11.1581	17.9274	13.739	um	Spot	Position	38	1000002148	34125
16.3024	13.5945	5.34641	um	Spot	Position	38	1000002038	34126
16.502	14.0725	6.0316	um	Spot	Position	38	1000001267	34127
13.5952	16.8254	6.63072	um	Spot	Position	38	1000002631	34128
15.9764	13.1737	6.87741	um	Spot	Position	38	1000001877	34129
17.7118	14.9639	6.83298	um	Spot	Position	38	1000000218	34130
15.2502	17.6253	6.81136	um	Spot	Position	38	1000000787	34131
13.4476	12.9495	7.0192	um	Spot	Position	38	1000002564	34132
15.6538	13.9488	6.98629	um	Spot	Position	38	1000001678	34133
13.4731	14.0275	7.14796	um	Spot	Position	38	1000002280	34134
16.2706	14.4476	7.13259	um	Spot	Position	38	1000002632	34135
16.3368	16.1889	7.24862	um	Spot	Position	38	1000001927	34136
16.5331	13.5753	7.46891	um	Spot	Position	38	1000002305	34137
13.9214	14.3411	7.60906	um	Spot	Position	38	1000002196	34138
18.1396	16.2219	7.73175	um	Spot	Position	38	1000002207	34139
15.0281	14.0525	7.93458	um	Spot	Position	38	1000002391	34140
15.9513	14.4417	7.86318	um	Spot	Position	38	1000001391	34141
13.2797	14.667	7.82819	um	Spot	Position	38	1000002576	34142
14.21	14.7568	7.87044	um	Spot	Position	38	1000001139	34143
16.2344	15.4804	7.96075	um	Spot	Position	38	1000002531	34144
13.8652	17.6026	7.96463	um	Spot	Position	38	1000002369	34145
18.6779	14.167	8.07641	um	Spot	Position	38	1000002245	34146
14.2763	15.3399	8.15546	um	Spot	Position	38	1000002118	34147
14.6643	13.3451	8.29907	um	Spot	Position	38	1000002542	34148
15.6197	14.0374	8.37093	um	Spot	Position	38	1000001367	34149
14.7079	16.3318	8.41883	um	Spot	Position	38	1000002588	34150
16.6512	19.0906	8.33122	um	Spot	Position	38	1000002633	34151
15.4636	12.9595	8.63136	um	Spot	Position	38	1000002156	34152
16.7773	13.5615	8.57483	um	Spot	Position	38	1000001591	34153
13.9069	13.9692	8.58598	um	Spot	Position	38	1000001972	34154
16.3791	14.2373	8.54832	um	Spot	Position	38	1000002088	34155
13.449	16.3663	8.52191	um	Spot	Position	38	1000000521	34156
17.7757	16.7516	8.59114	um	Spot	Position	38	1000001707	34157
14.9166	16.8045	8.5186	um	Spot	Position	38	1000002269	34158
18.1826	17.6265	8.61275	um	Spot	Position	38	1000002283	34159
13.6549	14.7314	8.76486	um	Spot	Position	38	1000000282	34160
15.9621	15.305	8.7699	um	Spot	Position	38	1000002589	34161
16.521	16.3246	8.7856	um	Spot	Position	38	1000001511	34162
14.0329	12.9401	9.03268	um	Spot	Position	38	1000002195	34163
14.6896	13.0426	8.96099	um	Spot	Position	38	1000002488	34164
18.7646	13.3822	9.03762	um	Spot	Position	38	1000001824	34165
13.8629	13.4544	9.09703	um	Spot	Position	38	1000000155	34166
17.3125	13.6203	9.05528	um	Spot	Position	38	1000001888	34167
13.0655	13.7079	8.96377	um	Spot	Position	38	1000001651	34168
13.5427	15.53	8.90461	um	Spot	Position	38	1000000191	34169
15.59	15.5788	9.01742	um	Spot	Position	38	1000002008	34170
15.0162	16.4541	9.00235	um	Spot	Position	38	1000002495	34171
14.7812	17.4322	8.96293	um	Spot	Position	38	1000001592	34172
16.3055	12.82	9.14334	um	Spot	Position	38	1000002254	34173
18.8842	14.0808	9.19	um	Spot	Position	38	1000001867	34174
13.4634	14.1986	9.26754	um	Spot	Position	38	1000002063	34175
14.3524	17.656	9.26122	um	Spot	Position	38	1000002545	34176
14.9317	18.6313	9.19671	um	Spot	Position	38	1000002344	34177
16.5153	14.0065	9.41056	um	Spot	Position	38	1000001687	34178
17.0866	14.7511	9.3485	um	Spot	Position	38	1000000290	34179
14.9247	15.6286	9.49183	um	Spot	Position	38	1000001564	34180
14.0734	16.6884	9.36471	um	Spot	Position	38	1000002398	34181
15.3662	18.4072	9.4886	um	Spot	Position	38	1000002079	34182
14.4057	18.5988	9.4171	um	Spot	Position	38	1000002042	34183
17.9375	13.8723	9.69668	um	Spot	Position	38	1000001945	34184
13.2996	14.1952	9.64963	um	Spot	Position	38	1000002334	34185
15.1711	14.8181	9.72217	um	Spot	Position	38	1000001946	34186
13.972	16.0841	9.61394	um	Spot	Position	38	1000002242	34187
15.4808	16.8047	9.57323	um	Spot	Position	38	1000002368	34188
14.8444	16.94	9.73423	um	Spot	Position	38	1000000954	34189
16.1457	17.839	9.67045	um	Spot	Position	38	1000002591	34190
13.6821	18.0284	9.71473	um	Spot	Position	38	1000001691	34191
15.0815	18.4287	9.68709	um	Spot	Position	38	1000002484	34192
16.4292	14.0855	9.77994	um	Spot	Position	38	1000002090	34193
14.1989	15.7892	9.83312	um	Spot	Position	38	1000002502	34194
16.8691	17.1545	9.96783	um	Spot	Position	38	1000002209	34195
18.0093	17.6717	9.94104	um	Spot	Position	38	1000001806	34196
15.6417	18.458	9.87472	um	Spot	Position	38	1000002592	34197
16.3115	18.9363	9.88835	um	Spot	Position	38	1000002600	34198
15.1362	14.7882	10.0876	um	Spot	Position	38	1000002075	34199
14.7122	14.9807	10.182	um	Spot	Position	38	1000002450	34200
16.7377	15.9464	10.0057	um	Spot	Position	38	1000001586	34201
17.8284	16.5551	10.0173	um	Spot	Position	38	1000002461	34202
13.8487	14.0696	10.3447	um	Spot	Position	38	1000002345	34203
17.0683	14.1571	10.3795	um	Spot	Position	38	1000001748	34204
17.535	14.6545	10.226	um	Spot	Position	38	1000000492	34205
15.8509	14.8613	10.2758	um	Spot	Position	38	1000001443	34206
18.5902	14.823	10.2647	um	Spot	Position	38	1000001311	34207
15.7444	16.0431	10.2211	um	Spot	Position	38	1000001261	34208
18.2048	17.0589	10.3006	um	Spot	Position	38	1000002300	34209
15.1135	17.5573	10.364	um	Spot	Position	38	1000002112	34210
17.0288	18.1174	10.2426	um	Spot	Position	38	1000001467	34211
13.3562	18.3082	10.2646	um	Spot	Position	38	1000001832	34212
14.2308	18.4206	10.2002	um	Spot	Position	38	1000000813	34213
18.8457	13.257	10.5787	um	Spot	Position	38	1000001462	34214
15.3217	14.2409	10.514	um	Spot	Position	38	1000000526	34215
16.5064	14.4505	10.475	um	Spot	Position	38	1000002473	34216
17.0416	15.2363	10.4659	um	Spot	Position	38	1000002548	34217
14.7396	16.1397	10.5304	um	Spot	Position	38	1000001432	34218
16.0908	17.0805	10.5147	um	Spot	Position	38	1000002441	34219
13.4215	17.2629	10.4825	um	Spot	Position	38	1000002202	34220
13.8945	18.2079	10.513	um	Spot	Position	38	1000001936	34221
14.1601	12.9297	10.7328	um	Spot	Position	38	1000002634	34222
14.029	13.1561	10.8007	um	Spot	Position	38	1000000720	34223
13.8431	13.7083	10.7377	um	Spot	Position	38	1000002498	34224
18.1533	13.7605	10.7225	um	Spot	Position	38	1000002375	34225
13.9323	14.1608	10.7349	um	Spot	Position	38	1000002487	34226
14.4959	14.8629	10.8122	um	Spot	Position	38	1000002247	34227
16.8086	14.8638	10.8088	um	Spot	Position	38	1000001852	34228
13.565	15.0606	10.7861	um	Spot	Position	38	1000001861	34229
15.0571	15.6537	10.7946	um	Spot	Position	38	1000001149	34230
18.8137	15.6493	10.7328	um	Spot	Position	38	1000002464	34231
18.035	16.3339	10.6859	um	Spot	Position	38	1000002353	34232
17.6291	17.5899	10.8464	um	Spot	Position	38	1000000760	34233
13.4384	17.7294	10.7707	um	Spot	Position	38	1000001851	34234
15.8736	17.8648	10.6777	um	Spot	Position	38	1000002543	34235
13.6639	19.0069	10.7438	um	Spot	Position	38	1000000470	34236
14.798	13.6237	10.8893	um	Spot	Position	38	1000002143	34237
19.1728	13.731	10.909	um	Spot	Position	38	1000002060	34238
13.9158	16.4519	10.9213	um	Spot	Position	38	1000000329	34239
16.5528	17.3035	10.9967	um	Spot	Position	38	1000002238	34240
14.9352	18.4092	10.9608	um	Spot	Position	38	1000002218	34241
13.0958	18.7666	10.9164	um	Spot	Position	38	1000002599	34242
15.9958	18.9169	10.916	um	Spot	Position	38	1000002468	34243
16.9937	13.061	11.1356	um	Spot	Position	38	1000001640	34244
14.0321	13.1654	11.0692	um	Spot	Position	38	1000000497	34245
13.2598	13.3161	11.0704	um	Spot	Position	38	1000002509	34246
18.1234	15.6789	11.2177	um	Spot	Position	38	1000000223	34247
15.9518	16.9269	11.1471	um	Spot	Position	38	1000002596	34248
14.0114	17.2368	11.2229	um	Spot	Position	38	1000000937	34249
12.9901	17.7678	11.2391	um	Spot	Position	38	1000001821	34250
16.9179	18.3263	11.0974	um	Spot	Position	38	1000001990	34251
15.2012	12.8714	11.4644	um	Spot	Position	38	1000002532	34252
18.1546	13.0464	11.4011	um	Spot	Position	38	1000002595	34253
17.42	13.6498	11.3317	um	Spot	Position	38	1000002635	34254
15.9735	14.0838	11.4028	um	Spot	Position	38	1000001444	34255
17.0224	14.6465	11.4152	um	Spot	Position	38	1000002451	34256
18.6996	14.9034	11.3519	um	Spot	Position	38	1000002315	34257
17.3665	15.1795	11.4357	um	Spot	Position	38	1000001643	34258
17.8648	15.6334	11.4005	um	Spot	Position	38	1000002104	34259
17.9679	16.5196	11.3488	um	Spot	Position	38	1000002594	34260
15.0531	17.7197	11.3693	um	Spot	Position	38	1000001027	34261
13.3826	13.8556	11.7086	um	Spot	Position	38	1000002503	34262
17.9933	14.6091	11.6349	um	Spot	Position	38	1000002544	34263
14.0758	15.472	11.6632	um	Spot	Position	38	1000001235	34264
14.7517	15.5938	11.5175	um	Spot	Position	38	1000002448	34265
13.2315	16.541	11.5133	um	Spot	Position	38	1000002504	34266
17.1445	17.6046	11.542	um	Spot	Position	38	1000002522	34267
15.4485	17.9601	11.6442	um	Spot	Position	38	1000001694	34268
16.3221	18.068	11.6482	um	Spot	Position	38	1000002165	34269
14.4574	18.4882	11.7001	um	Spot	Position	38	1000002023	34270
17.7832	13.265	11.7339	um	Spot	Position	38	1000001987	34271
17.5115	14.4038	11.8728	um	Spot	Position	38	1000002372	34272
16.7985	16.0068	11.8906	um	Spot	Position	38	1000002496	34273
14.4336	16.2442	11.8344	um	Spot	Position	38	1000001807	34274
17.6638	16.9617	11.9322	um	Spot	Position	38	1000002326	34275
14.5443	17.7744	11.7799	um	Spot	Position	38	1000002183	34276
16.3324	18.3119	11.9005	um	Spot	Position	38	1000002348	34277
12.8986	18.4555	11.848	um	Spot	Position	38	1000001697	34278
15.2598	18.5892	11.8391	um	Spot	Position	38	1000001993	34279
16.5585	13.6704	12.0805	um	Spot	Position	38	1000002313	34280
16.947	15.0828	12.0118	um	Spot	Position	38	1000000247	34281
16.2807	15.4501	12.0678	um	Spot	Position	38	1000002412	34282
13.3195	15.6133	11.999	um	Spot	Position	38	1000002009	34283
15.6182	15.6351	12.036	um	Spot	Position	38	1000002370	34284
12.926	16.343	11.9444	um	Spot	Position	38	1000002460	34285
16.3181	16.5793	12.0847	um	Spot	Position	38	1000002593	34286
18.3659	16.6861	12.0685	um	Spot	Position	38	1000002636	34287
13.5775	17.1258	12.0304	um	Spot	Position	38	1000002454	34288
14.0193	17.8448	12.1373	um	Spot	Position	38	1000001840	34289
14.7842	18.608	12.1031	um	Spot	Position	38	1000001728	34290
13.5971	18.7965	12.1034	um	Spot	Position	38	1000001669	34291
13.1222	14.593	12.2452	um	Spot	Position	38	1000000089	34292
16.0756	14.5914	12.3667	um	Spot	Position	38	1000002098	34293
14.093	16.1152	12.2125	um	Spot	Position	38	1000001277	34294
16.8371	16.5343	12.3121	um	Spot	Position	38	1000002462	34295
16.9392	17.0422	12.2887	um	Spot	Position	38	1000001399	34296
12.939	17.9154	12.2418	um	Spot	Position	38	1000002126	34297
14.633	17.9026	12.2321	um	Spot	Position	38	1000002092	34298
17.1606	18.7592	12.2847	um	Spot	Position	38	1000002021	34299
15.78	13.9685	12.4478	um	Spot	Position	38	1000001238	34300
16.4171	14.1033	12.4965	um	Spot	Position	38	1000001869	34301
14.111	14.669	12.4881	um	Spot	Position	38	1000002388	34302
14.5953	16.0561	12.5438	um	Spot	Position	38	1000002125	34303
16.8696	18.1725	12.4512	um	Spot	Position	38	1000002367	34304
15.9231	12.864	12.601	um	Spot	Position	38	1000002637	34305
13.0349	13.9614	12.6717	um	Spot	Position	38	1000001570	34306
18.9907	14.0883	12.7331	um	Spot	Position	38	1000002208	34307
14.0408	16.1855	12.6207	um	Spot	Position	38	1000001921	34308
18.0248	16.3305	12.5864	um	Spot	Position	38	1000002638	34309
13.7535	16.5773	12.7224	um	Spot	Position	38	1000000575	34310
16.7128	17.3027	12.7169	um	Spot	Position	38	1000001417	34311
15.5373	18.8361	12.605	um	Spot	Position	38	1000000045	34312
13.5985	13.2737	12.8662	um	Spot	Position	38	1000002174	34313
15.5749	13.525	12.9625	um	Spot	Position	38	1000002206	34314
16.0282	13.5145	12.8486	um	Spot	Position	38	1000001175	34315
17.0608	13.7712	12.8474	um	Spot	Position	38	1000002639	34316
14.9047	17.2661	12.9078	um	Spot	Position	38	1000002510	34317
13.8231	18.6143	12.8665	um	Spot	Position	38	1000002347	34318
14.3054	19.1443	12.8748	um	Spot	Position	38	1000002601	34319
13.1312	13.3339	13.1599	um	Spot	Position	38	1000000026	34320
18.5692	13.3703	13.0948	um	Spot	Position	38	1000002298	34321
16.229	14.2687	13.1446	um	Spot	Position	38	1000002469	34322
18.2698	15.3448	13.1392	um	Spot	Position	38	1000002166	34323
14.9411	15.8668	13.0487	um	Spot	Position	38	1000000088	34324
14.0437	16.1752	13.1803	um	Spot	Position	38	1000000475	34325
14.779	16.3263	13.1339	um	Spot	Position	38	1000002523	34326
14.1168	18.1306	13.0403	um	Spot	Position	38	1000002520	34327
15.0061	18.7381	13.1277	um	Spot	Position	38	1000001970	34328
13.8323	13.4483	13.3296	um	Spot	Position	38	1000002312	34329
17.7812	13.6332	13.3664	um	Spot	Position	38	1000002613	34330
15.8583	15.1612	13.3008	um	Spot	Position	38	1000002552	34331
13.3588	15.3338	13.3327	um	Spot	Position	38	1000002467	34332
18.9435	16.0164	13.4001	um	Spot	Position	38	1000002452	34333
12.9576	16.5657	13.2527	um	Spot	Position	38	1000001323	34334
15.2929	16.6667	13.359	um	Spot	Position	38	1000002237	34335
17.8788	18.2204	13.4171	um	Spot	Position	38	1000002339	34336
13.1381	18.9405	13.4146	um	Spot	Position	38	1000002540	34337
15.6737	12.9232	13.5358	um	Spot	Position	38	1000002159	34338
17.7148	17.2659	13.5953	um	Spot	Position	38	1000001206	34339
13.0288	18.2203	13.608	um	Spot	Position	38	1000002640	34340
15.2744	14.1642	13.8736	um	Spot	Position	38	1000001924	34341
14.4411	14.2478	13.8199	um	Spot	Position	38	1000002463	34342
13.488	14.8157	13.835	um	Spot	Position	38	1000002499	34343
13.9485	16.6734	13.8055	um	Spot	Position	38	1000002343	34344
16.5131	17.8166	13.7825	um	Spot	Position	38	1000002198	34345
14.6071	17.957	13.8193	um	Spot	Position	38	1000002546	34346
15.1536	18.0414	13.7808	um	Spot	Position	38	1000002067	34347
14.3267	18.6628	13.7561	um	Spot	Position	38	1000002519	34348
21.6742	12.8788	7.69223	um	Spot	Position	38	1000001849	34349
19.2862	13.2615	7.71077	um	Spot	Position	38	1000002222	34350
21.7015	14.5496	7.89751	um	Spot	Position	38	1000002085	34351
19.5097	14.8968	7.97779	um	Spot	Position	38	1000001863	34352
20.0481	13.4499	8.26649	um	Spot	Position	38	1000001662	34353
21.6101	12.9654	9.56192	um	Spot	Position	38	1000001973	34354
19.7663	14.9429	9.58289	um	Spot	Position	38	1000002302	34355
19.8446	13.3289	10.0365	um	Spot	Position	38	1000001878	34356
21.4839	14.406	10.171	um	Spot	Position	38	1000001847	34357
20.8505	13.5697	10.2874	um	Spot	Position	38	1000002061	34358
19.9252	14.6061	10.5173	um	Spot	Position	38	1000001825	34359
20.9303	12.8423	10.7704	um	Spot	Position	38	1000000179	34360
20.0632	13.6522	10.7247	um	Spot	Position	38	1000002316	34361
21.4995	13.6951	10.7179	um	Spot	Position	38	1000001886	34362
21.0922	13.6814	10.9032	um	Spot	Position	38	1000002641	34363
21.6278	13.1962	11.2122	um	Spot	Position	38	1000002597	34364
19.7916	13.8966	11.4019	um	Spot	Position	38	1000001515	34365
20.5937	14.5558	11.3997	um	Spot	Position	38	1000002397	34366
19.4834	13.3535	11.5676	um	Spot	Position	38	1000001447	34367
19.4719	12.8005	12.5125	um	Spot	Position	38	1000002598	34368
19.5897	14.1408	12.8747	um	Spot	Position	38	1000002421	34369
19.5327	14.2817	13.4706	um	Spot	Position	38	1000002524	34370
19.3954	13.7313	13.8226	um	Spot	Position	38	1000002550	34371
12.4337	19.8024	9.26086	um	Spot	Position	38	1000001719	34372
10.1705	20.1415	10.8935	um	Spot	Position	38	1000000271	34373
13.5222	21.0832	10.1381	um	Spot	Position	38	1000002642	34374
14.3934	19.556	10.7831	um	Spot	Position	38	1000001159	34375
16.4842	20.0433	10.9351	um	Spot	Position	38	1000002643	34376
14.2694	19.46	11.2058	um	Spot	Position	38	1000002413	34377
14.2172	19.3023	11.6184	um	Spot	Position	38	1000002285	34378
13.7603	19.303	11.7928	um	Spot	Position	38	1000002096	34379
17.3812	19.6309	12.0621	um	Spot	Position	38	1000001909	34380
15.1884	19.3627	12.6976	um	Spot	Position	38	1000000742	34381
17.4062	19.2446	13.6259	um	Spot	Position	38	1000002644	34382
11.0473	5.06448	15.6565	um	Spot	Position	38	1000002074	34383
11.9878	9.74253	13.9915	um	Spot	Position	38	1000001992	34384
10.0274	9.80668	13.9738	um	Spot	Position	38	1000002569	34385
11.2408	9.85173	14.0886	um	Spot	Position	38	1000001800	34386
12.0645	10.4757	14.222	um	Spot	Position	38	1000002383	34387
10.8762	10.6762	14.2223	um	Spot	Position	38	1000002645	34388
12.2714	11.2473	14.1492	um	Spot	Position	38	1000001285	34389
11.2865	11.9096	14.1661	um	Spot	Position	38	1000001541	34390
12.2784	12.0077	14.2458	um	Spot	Position	38	1000001466	34391
10.7115	12.1432	14.2623	um	Spot	Position	38	1000002240	34392
11.8078	12.3018	14.2559	um	Spot	Position	38	1000001778	34393
12.4986	9.73587	14.4209	um	Spot	Position	38	1000002514	34394
9.7492	10.6092	14.4023	um	Spot	Position	38	1000001740	34395
11.3356	11.0379	14.3292	um	Spot	Position	38	1000001963	34396
10.4767	11.4505	14.4944	um	Spot	Position	38	1000001577	34397
12.2228	10.6591	14.641	um	Spot	Position	38	1000002399	34398
10.6198	11.1218	14.6874	um	Spot	Position	38	1000001716	34399
11.052	11.6535	14.6757	um	Spot	Position	38	1000002132	34400
9.98555	12.1376	14.5626	um	Spot	Position	38	1000001831	34401
9.43329	12.7008	14.6155	um	Spot	Position	38	1000001638	34402
10.0436	11.568	14.8042	um	Spot	Position	38	1000002517	34403
12.5121	12.3937	15.507	um	Spot	Position	38	1000002435	34404
11.5397	12.2064	16.0417	um	Spot	Position	38	1000002220	34405
8.83514	8.38403	16.391	um	Spot	Position	38	1000002319	34406
11.8135	11.5201	16.7134	um	Spot	Position	38	1000001513	34407
10.6204	12.5408	17.1428	um	Spot	Position	38	1000002167	34408
12.6961	12.4526	17.4781	um	Spot	Position	38	1000002103	34409
11.1025	11.0222	17.7124	um	Spot	Position	38	1000001772	34410
12.1539	11.7376	17.7198	um	Spot	Position	38	1000002329	34411
11.3781	11.9373	17.9696	um	Spot	Position	38	1000002646	34412
12.359	12.77	18.0601	um	Spot	Position	38	1000002429	34413
11.6566	11.0031	18.6293	um	Spot	Position	38	1000002115	34414
14.3809	11.457	13.894	um	Spot	Position	38	1000002155	34415
16.0661	11.9337	14.0518	um	Spot	Position	38	1000002323	34416
17.1296	12.0384	14.0177	um	Spot	Position	38	1000002647	34417
13.0668	9.36031	14.2349	um	Spot	Position	38	1000001218	34418
13.8175	10.8244	14.2708	um	Spot	Position	38	1000001902	34419
13.2431	11.581	14.4302	um	Spot	Position	38	1000002491	34420
14.4544	11.598	14.5292	um	Spot	Position	38	1000001383	34421
14.1213	12.7216	14.4675	um	Spot	Position	38	1000002500	34422
16.2003	9.43388	14.6216	um	Spot	Position	38	1000002310	34423
16.6355	11.9557	14.5908	um	Spot	Position	38	1000002141	34424
13.8911	12.0245	14.6447	um	Spot	Position	38	1000000753	34425
17.0997	12.4297	14.7341	um	Spot	Position	38	1000001111	34426
15.3728	12.7988	14.7029	um	Spot	Position	38	1000002035	34427
14.5707	11.3764	14.8524	um	Spot	Position	38	1000001670	34428
15.9686	11.9363	14.863	um	Spot	Position	38	1000002359	34429
14.169	10.6446	14.9758	um	Spot	Position	38	1000001517	34430
15.3752	11.0195	15.1816	um	Spot	Position	38	1000002648	34431
18.3526	11.1999	15.0378	um	Spot	Position	38	1000002146	34432
17.7527	11.7485	15.0367	um	Spot	Position	38	1000002392	34433
13.5485	10.3975	15.2602	um	Spot	Position	38	1000001522	34434
17.0358	11.0379	15.3139	um	Spot	Position	38	1000000315	34435
14.6458	12.13	15.3702	um	Spot	Position	38	1000001457	34436
16.6936	12.1996	15.2999	um	Spot	Position	38	1000001957	34437
15.0745	12.2727	15.3321	um	Spot	Position	38	1000001530	34438
13.0821	10.0329	15.439	um	Spot	Position	38	1000000616	34439
12.9298	11.2299	15.8032	um	Spot	Position	38	1000002171	34440
15.5485	12.1207	15.6666	um	Spot	Position	38	1000002340	34441
16.0545	12.2238	15.7499	um	Spot	Position	38	1000002027	34442
17.4749	12.3643	15.7908	um	Spot	Position	38	1000002603	34443
13.7767	11.3399	15.891	um	Spot	Position	38	1000002562	34444
16.1834	11.418	15.9759	um	Spot	Position	38	1000002447	34445
17.0982	11.869	15.9105	um	Spot	Position	38	1000002649	34446
13.4379	12.3527	15.9584	um	Spot	Position	38	1000002427	34447
14.6907	9.85353	16.129	um	Spot	Position	38	1000002516	34448
15.2101	12.3783	16.0866	um	Spot	Position	38	1000002194	34449
15.1824	9.14855	16.3456	um	Spot	Position	38	1000002650	34450
15.6057	10.9017	16.2983	um	Spot	Position	38	1000001925	34451
15.1768	10.7736	16.8788	um	Spot	Position	38	1000000269	34452
14.0391	11.1832	16.8039	um	Spot	Position	38	1000002602	34453
15.8199	11.8147	16.7608	um	Spot	Position	38	1000000844	34454
14.7771	11.9797	16.8679	um	Spot	Position	38	1000001441	34455
13.6188	12.4647	16.8402	um	Spot	Position	38	1000002604	34456
13.478	11.259	17.1321	um	Spot	Position	38	1000002651	34457
14.2574	12.3308	17.0135	um	Spot	Position	38	1000002186	34458
13.0283	11.8326	17.2524	um	Spot	Position	38	1000001815	34459
14.7071	11.854	17.2091	um	Spot	Position	38	1000001257	34460
16.6402	11.4882	17.5044	um	Spot	Position	38	1000002606	34461
13.5336	12.1794	17.4815	um	Spot	Position	38	1000001870	34462
12.9333	12.3746	17.6861	um	Spot	Position	38	1000002471	34463
13.1481	11.0309	18.1321	um	Spot	Position	38	1000002605	34464
16.1042	12.6215	18.1094	um	Spot	Position	38	1000001634	34465
14.339	10.7215	18.325	um	Spot	Position	38	1000001402	34466
19.3542	12.4671	14.8991	um	Spot	Position	38	1000002652	34467
6.39083	17.2845	17.1828	um	Spot	Position	38	1000001729	34468
5.85977	15.8004	17.525	um	Spot	Position	38	1000002077	34469
7.0908	14.3425	13.9512	um	Spot	Position	38	1000001915	34470
10.1211	14.6703	14.0732	um	Spot	Position	38	1000002360	34471
11.6037	17.1134	14.0145	um	Spot	Position	38	1000002608	34472
11.2496	13.9026	14.1435	um	Spot	Position	38	1000001749	34473
9.53496	14.5075	14.2541	um	Spot	Position	38	1000000461	34474
11.9146	14.9855	14.2328	um	Spot	Position	38	1000002246	34475
7.22079	15.1153	14.1401	um	Spot	Position	38	1000001234	34476
8.17642	15.7972	14.1507	um	Spot	Position	38	1000002586	34477
10.6935	16.2577	14.2716	um	Spot	Position	38	1000002404	34478
9.80087	17.0948	14.1726	um	Spot	Position	38	1000001949	34479
9.21467	17.3488	14.211	um	Spot	Position	38	1000002436	34480
11.8214	18.0575	14.1688	um	Spot	Position	38	1000002381	34481
8.84356	14.5817	14.4003	um	Spot	Position	38	1000002408	34482
10.2164	14.6921	14.4438	um	Spot	Position	38	1000001986	34483
11.2942	14.6694	14.4632	um	Spot	Position	38	1000002515	34484
8.41428	15.239	14.4722	um	Spot	Position	38	1000002052	34485
9.02437	16.5327	14.439	um	Spot	Position	38	1000001186	34486
6.64497	18.3629	14.5177	um	Spot	Position	38	1000002279	34487
7.65524	13.3453	14.6317	um	Spot	Position	38	1000001928	34488
6.54811	13.914	14.5643	um	Spot	Position	38	1000001666	34489
8.00589	14.5766	14.6866	um	Spot	Position	38	1000001958	34490
10.0646	15.3559	14.7055	um	Spot	Position	38	1000001880	34491
7.64469	15.5499	14.7483	um	Spot	Position	38	1000002556	34492
12.4573	16.1267	14.6957	um	Spot	Position	38	1000002189	34493
8.5985	16.3236	14.5553	um	Spot	Position	38	1000002364	34494
7.38837	18.6421	14.6274	um	Spot	Position	38	1000001327	34495
12.0799	18.7743	14.6458	um	Spot	Position	38	1000001343	34496
9.21923	13.5264	14.9206	um	Spot	Position	38	1000002336	34497
7.23419	14.7559	14.9417	um	Spot	Position	38	1000001979	34498
8.65472	15.3299	14.8311	um	Spot	Position	38	1000002407	34499
12.7742	16.6283	14.8778	um	Spot	Position	38	1000001384	34500
12.5514	17.963	14.9674	um	Spot	Position	38	1000002557	34501
11.1438	18.2992	14.9147	um	Spot	Position	38	1000002481	34502
11.1008	12.8836	15.0399	um	Spot	Position	38	1000001715	34503
8.88774	14.7295	15.113	um	Spot	Position	38	1000002611	34504
8.34754	15.1094	15.0188	um	Spot	Position	38	1000002355	34505
9.38461	15.6444	15.058	um	Spot	Position	38	1000002277	34506
10.8721	15.8275	15.0795	um	Spot	Position	38	1000001653	34507
7.62457	15.9734	15.0437	um	Spot	Position	38	1000001265	34508
11.1487	16.6584	15.0941	um	Spot	Position	38	1000001182	34509
9.86863	15.0802	15.2708	um	Spot	Position	38	1000002162	34510
8.2652	15.7198	15.4031	um	Spot	Position	38	1000001294	34511
11.6334	16.0394	15.2892	um	Spot	Position	38	1000002411	34512
8.50486	13.5258	15.5077	um	Spot	Position	38	1000001317	34513
7.44576	15.526	15.4992	um	Spot	Position	38	1000002609	34514
11.186	12.8173	15.666	um	Spot	Position	38	1000002109	34515
9.77933	13.2593	15.7416	um	Spot	Position	38	1000001981	34516
11.7963	13.2702	15.7723	um	Spot	Position	38	1000002102	34517
11.8903	13.957	15.6826	um	Spot	Position	38	1000002210	34518
9.48323	14.6298	15.8051	um	Spot	Position	38	1000002095	34519
7.19449	14.9129	15.7162	um	Spot	Position	38	1000001166	34520
10.54	16.3267	15.6708	um	Spot	Position	38	1000002423	34521
10.8797	16.9731	15.7508	um	Spot	Position	38	1000002555	34522
10.4896	17.0401	15.712	um	Spot	Position	38	1000001739	34523
11.7818	18.2174	15.6883	um	Spot	Position	38	1000002199	34524
9.91864	12.883	15.8765	um	Spot	Position	38	1000002558	34525
12.7216	13.2838	15.9875	um	Spot	Position	38	1000002480	34526
7.67455	15.5041	15.8862	um	Spot	Position	38	1000002255	34527
11.6523	16.4755	15.8773	um	Spot	Position	38	1000002470	34528
12.3608	18.2311	15.8573	um	Spot	Position	38	1000002559	34529
10.4576	13.2805	16.1665	um	Spot	Position	38	1000002610	34530
6.71508	15.5342	16.1009	um	Spot	Position	38	1000002607	34531
10.5786	15.6415	16.0699	um	Spot	Position	38	1000001883	34532
9.1482	15.735	16.0788	um	Spot	Position	38	1000002612	34533
10.4302	15.9612	16.0858	um	Spot	Position	38	1000002002	34534
12.6871	17.2058	16.1337	um	Spot	Position	38	1000002653	34535
9.10576	14.3789	16.4328	um	Spot	Position	38	1000002437	34536
11.1185	14.3722	16.3866	um	Spot	Position	38	1000001623	34537
10.0894	14.672	16.3906	um	Spot	Position	38	1000001920	34538
8.4201	16.2813	16.3234	um	Spot	Position	38	1000002654	34539
9.85565	16.2722	16.4408	um	Spot	Position	38	1000001988	34540
10.9148	12.8788	16.7061	um	Spot	Position	38	1000001430	34541
11.3853	13.8909	16.5921	um	Spot	Position	38	1000002182	34542
8.24051	14.4461	16.4976	um	Spot	Position	38	1000001567	34543
11.3757	15.6579	16.503	um	Spot	Position	38	1000002434	34544
8.56152	15.7612	16.6642	um	Spot	Position	38	1000002507	34545
12.7179	16.5155	16.6628	um	Spot	Position	38	1000000976	34546
12.1516	16.9585	16.6083	um	Spot	Position	38	1000001478	34547
11.0559	18.6298	16.5094	um	Spot	Position	38	1000001699	34548
12.6076	13.7445	16.7183	um	Spot	Position	38	1000001477	34549
7.1874	14.5136	16.9067	um	Spot	Position	38	1000001843	34550
8.69692	16.5718	16.7311	um	Spot	Position	38	1000002655	34551
8.8113	18.0398	16.8406	um	Spot	Position	38	1000002007	34552
11.6176	12.9129	17.1141	um	Spot	Position	38	1000002309	34553
11.1496	14.5064	17.0149	um	Spot	Position	38	1000002188	34554
8.01638	15.9411	16.9446	um	Spot	Position	38	1000001833	34555
11.9613	13.991	17.3195	um	Spot	Position	38	1000002561	34556
12.3413	14.6071	17.1896	um	Spot	Position	38	1000002387	34557
8.44242	15.8787	17.1598	um	Spot	Position	38	1000002050	34558
9.75824	12.9067	17.4801	um	Spot	Position	38	1000000303	34559
10.4145	14.3515	17.4413	um	Spot	Position	38	1000002478	34560
8.07792	15.3858	17.5516	um	Spot	Position	38	1000002656	34561
9.38969	14.7178	17.6018	um	Spot	Position	38	1000002233	34562
7.21986	15.2319	17.9259	um	Spot	Position	38	1000002005	34563
11.9544	15.9449	18.324	um	Spot	Position	38	1000002560	34564
8.72503	13.5916	18.8184	um	Spot	Position	38	1000001011	34565
10.6263	15.8567	18.7575	um	Spot	Position	38	1000002657	34566
17.3862	13.162	14.037	um	Spot	Position	38	1000000721	34567
17.6684	13.7438	13.9446	um	Spot	Position	38	1000002327	34568
17.7598	14.186	14.0422	um	Spot	Position	38	1000001468	34569
14.2256	15.5789	14.0762	um	Spot	Position	38	1000002224	34570
12.9096	16.0174	13.9798	um	Spot	Position	38	1000002479	34571
14.8026	16.6502	13.9306	um	Spot	Position	38	1000002281	34572
12.9127	17.4696	13.9391	um	Spot	Position	38	1000001599	34573
17.0412	18.4973	13.9414	um	Spot	Position	38	1000002547	34574
16.294	13.5605	14.3047	um	Spot	Position	38	1000002658	34575
13.8789	14.0851	14.2289	um	Spot	Position	38	1000002333	34576
18.654	14.2563	14.3011	um	Spot	Position	38	1000002304	34577
12.8455	14.6954	14.2018	um	Spot	Position	38	1000001654	34578
18.9753	14.8207	14.193	um	Spot	Position	38	1000002365	34579
18.6523	15.7409	14.1452	um	Spot	Position	38	1000002440	34580
13.8157	16.6152	14.2252	um	Spot	Position	38	1000001971	34581
17.1185	17.0757	14.2116	um	Spot	Position	38	1000002406	34582
16.0624	18.4963	14.2237	um	Spot	Position	38	1000002477	34583
13.8809	19.0721	14.1599	um	Spot	Position	38	1000002037	34584
15.7501	13.672	14.4609	um	Spot	Position	38	1000001839	34585
16.7208	13.7303	14.4788	um	Spot	Position	38	1000001578	34586
13.1822	14.1379	14.4273	um	Spot	Position	38	1000002019	34587
15.0424	14.7889	14.5119	um	Spot	Position	38	1000002193	34588
16.078	14.8967	14.5371	um	Spot	Position	38	1000002215	34589
14.6108	15.2274	14.3638	um	Spot	Position	38	1000001421	34590
15.3897	15.9215	14.4521	um	Spot	Position	38	1000001659	34591
14.3207	17.2536	14.4335	um	Spot	Position	38	1000001703	34592
13.4105	18.1254	14.4107	um	Spot	Position	38	1000002465	34593
17.0742	13.4448	14.731	um	Spot	Position	38	1000002187	34594
17.5416	14.6239	14.5751	um	Spot	Position	38	1000002415	34595
14.5339	15.9088	14.6981	um	Spot	Position	38	1000002354	34596
15.4521	16.1093	14.6069	um	Spot	Position	38	1000002527	34597
15.6846	16.84	14.7484	um	Spot	Position	38	1000001984	34598
12.8738	19.1363	14.5808	um	Spot	Position	38	1000002362	34599
15.5517	13.5194	14.9218	um	Spot	Position	38	1000002424	34600
15.0156	13.6328	14.9559	um	Spot	Position	38	1000002526	34601
16.5412	14.5169	14.7908	um	Spot	Position	38	1000000122	34602
17.2246	16.483	14.8682	um	Spot	Position	38	1000002659	34603
13.7101	17.5627	14.9335	um	Spot	Position	38	1000001545	34604
13.5785	13.3694	15.1793	um	Spot	Position	38	1000002203	34605
13.0411	13.9959	15.1461	um	Spot	Position	38	1000002230	34606
13.7425	15.3445	15.044	um	Spot	Position	38	1000000455	34607
16.5356	17.1463	15.1044	um	Spot	Position	38	1000002466	34608
17.4353	14.0946	15.3257	um	Spot	Position	38	1000002263	34609
14.0432	14.7275	15.238	um	Spot	Position	38	1000002357	34610
15.4337	15.6453	15.3348	um	Spot	Position	38	1000002482	34611
13.4399	17.384	15.3733	um	Spot	Position	38	1000002485	34612
16.1646	17.6449	15.2244	um	Spot	Position	38	1000002087	34613
14.4137	13.5296	15.455	um	Spot	Position	38	1000002265	34614
16.4878	13.9044	15.5865	um	Spot	Position	38	1000002483	34615
14.5973	17.9186	15.4541	um	Spot	Position	38	1000001674	34616
12.9181	18.3865	15.4491	um	Spot	Position	38	1000002505	34617
15.9619	13.278	15.645	um	Spot	Position	38	1000002149	34618
15.3684	14.351	15.7071	um	Spot	Position	38	1000001960	34619
14.3089	16.1084	15.6717	um	Spot	Position	38	1000000077	34620
13.8978	16.2649	15.8301	um	Spot	Position	38	1000002330	34621
16.2379	16.8546	15.7004	um	Spot	Position	38	1000002100	34622
14.7313	16.9796	15.6667	um	Spot	Position	38	1000001855	34623
13.9358	13.26	16.0028	um	Spot	Position	38	1000001932	34624
14.8168	13.5943	16.0294	um	Spot	Position	38	1000002512	34625
16.483	15.629	15.9315	um	Spot	Position	38	1000002231	34626
13.4831	16.276	15.8946	um	Spot	Position	38	1000001359	34627
15.341	16.9969	15.9613	um	Spot	Position	38	1000002616	34628
16.9915	14.461	16.2256	um	Spot	Position	38	1000002614	34629
14.6519	16.9008	16.0939	um	Spot	Position	38	1000002438	34630
13.6677	13.9146	16.3226	um	Spot	Position	38	1000001635	34631
13.0662	16.3193	16.4089	um	Spot	Position	38	1000002563	34632
13.3424	16.4746	16.2976	um	Spot	Position	38	1000000318	34633
14.8162	18.2604	16.4236	um	Spot	Position	38	1000000600	34634
13.1502	14.5493	16.5434	um	Spot	Position	38	1000001962	34635
16.1666	14.5007	16.5537	um	Spot	Position	38	1000002615	34636
13.9941	13.0424	16.7922	um	Spot	Position	38	1000002318	34637
16.821	14.0784	16.8086	um	Spot	Position	38	1000000439	34638
13.6851	16.6987	16.7893	um	Spot	Position	38	1000001944	34639
13.8819	17.984	16.7521	um	Spot	Position	38	1000002660	34640
13.5088	14.4373	17.0278	um	Spot	Position	38	1000000430	34641
14.1198	14.9729	17.0209	um	Spot	Position	38	1000002617	34642
14.0741	13.0193	17.2294	um	Spot	Position	38	1000002518	34643
12.8135	16.7451	17.2684	um	Spot	Position	38	1000002409	34644
15.0328	17.0368	17.1743	um	Spot	Position	38	1000001985	34645
13.9276	14.599	17.4995	um	Spot	Position	38	1000002371	34646
13.2351	13.487	17.9683	um	Spot	Position	38	1000002661	34647
13.4587	16.9141	17.8387	um	Spot	Position	38	1000001723	34648
11.1927	19.4436	14.0414	um	Spot	Position	38	1000002662	34649
12.5179	19.5876	15.7174	um	Spot	Position	38	1000002663	34650
8.87163	19.3025	17.6963	um	Spot	Position	38	1000001644	34651
12.7105	11.6735	5.96024	um	Spot	Position	39	1000002664	34652
10.2398	12.7153	7.66073	um	Spot	Position	39	1000002665	34653
11.1929	12.3694	7.94667	um	Spot	Position	39	1000001091	34654
12.3643	10.8089	8.21898	um	Spot	Position	39	1000001210	34655
11.268	10.9709	8.06811	um	Spot	Position	39	1000002666	34656
11.746	8.94355	8.39817	um	Spot	Position	39	1000002442	34657
12.3424	10.9608	8.93692	um	Spot	Position	39	1000002232	34658
11.6039	11.1255	9.03239	um	Spot	Position	39	1000002578	34659
11.0397	11.2357	8.95011	um	Spot	Position	39	1000002570	34660
11.6435	12.6448	9.04946	um	Spot	Position	39	1000002268	34661
10.3258	11.4969	9.4726	um	Spot	Position	39	1000002190	34662
12.1526	11.7091	9.62584	um	Spot	Position	39	1000002033	34663
9.38497	11.9187	9.91727	um	Spot	Position	39	1000002620	34664
11.972	9.79308	10.1646	um	Spot	Position	39	1000002459	34665
10.6467	10.5161	10.1197	um	Spot	Position	39	1000001935	34666
11.2917	12.4842	10.1185	um	Spot	Position	39	1000000554	34667
12.7628	11.5149	10.5452	um	Spot	Position	39	1000002571	34668
8.99642	11.8323	10.542	um	Spot	Position	39	1000002064	34669
11.6504	12.5932	10.534	um	Spot	Position	39	1000001686	34670
11.9568	10.5847	10.6754	um	Spot	Position	39	1000001733	34671
11.3084	10.7811	10.683	um	Spot	Position	39	1000002405	34672
10.9482	12.6663	10.8969	um	Spot	Position	39	1000002249	34673
10.4511	11.1251	11.2452	um	Spot	Position	39	1000001109	34674
12.5428	9.67539	11.302	um	Spot	Position	39	1000002266	34675
8.68087	12.1298	11.4157	um	Spot	Position	39	1000001625	34676
11.1867	12.1702	11.3875	um	Spot	Position	39	1000000500	34677
9.27794	12.1828	11.8265	um	Spot	Position	39	1000002150	34678
10.4206	12.6498	11.8464	um	Spot	Position	39	1000002489	34679
12.6998	10.4284	12.0285	um	Spot	Position	39	1000002291	34680
11.4476	10.9295	11.9817	um	Spot	Position	39	1000002567	34681
10.5301	11.5734	12.0839	um	Spot	Position	39	1000001347	34682
12.1164	12.7532	12.0737	um	Spot	Position	39	1000002537	34683
12.4358	9.3037	12.3015	um	Spot	Position	39	1000002549	34684
12.0837	10.4605	12.5426	um	Spot	Position	39	1000002536	34685
12.278	8.11605	12.7281	um	Spot	Position	39	1000002667	34686
12.449	9.62829	12.6834	um	Spot	Position	39	1000002282	34687
11.951	10.089	12.6694	um	Spot	Position	39	1000002402	34688
11.7956	11.4821	12.67	um	Spot	Position	39	1000001951	34689
12.4274	12.1516	12.6144	um	Spot	Position	39	1000002530	34690
10.8321	12.43	12.7276	um	Spot	Position	39	1000002645	34691
12.6709	7.68178	12.8655	um	Spot	Position	39	1000002668	34692
12.6197	8.91126	12.8905	um	Spot	Position	39	1000001829	34693
11.5805	9.74298	12.9302	um	Spot	Position	39	1000001579	34694
9.88877	11.0775	12.8627	um	Spot	Position	39	1000001879	34695
11.0608	11.2769	12.8742	um	Spot	Position	39	1000002554	34696
9.01534	11.5416	12.9009	um	Spot	Position	39	1000002349	34697
10.6447	11.962	12.9972	um	Spot	Position	39	1000002410	34698
9.3358	12.2555	12.9105	um	Spot	Position	39	1000000886	34699
7.10438	10.153	13.0518	um	Spot	Position	39	1000002294	34700
10.0674	10.6205	13.135	um	Spot	Position	39	1000001607	34701
9.58972	11.9604	13.1028	um	Spot	Position	39	1000002243	34702
12.0422	11.9964	13.1344	um	Spot	Position	39	1000002331	34703
12.0183	12.2493	13.1457	um	Spot	Position	39	1000001602	34704
11.3735	8.15984	13.4349	um	Spot	Position	39	1000002144	34705
10.3206	9.8884	13.3947	um	Spot	Position	39	1000002252	34706
10.0393	10.452	13.5267	um	Spot	Position	39	1000001794	34707
11.7614	10.6744	13.5903	um	Spot	Position	39	1000002568	34708
10.3954	12.1598	13.6234	um	Spot	Position	39	1000001034	34709
12.2361	9.075	13.7306	um	Spot	Position	39	1000002013	34710
13.35	11.6046	6.66754	um	Spot	Position	39	1000002669	34711
18.5496	11.4848	7.18579	um	Spot	Position	39	1000002204	34712
15.9733	10.1258	7.54316	um	Spot	Position	39	1000001773	34713
14.6889	11.279	7.46112	um	Spot	Position	39	1000001826	34714
16.4796	11.2043	7.5467	um	Spot	Position	39	1000001906	34715
15.2991	11.3383	7.43715	um	Spot	Position	39	1000002621	34716
13.8557	11.7401	7.50532	um	Spot	Position	39	1000002623	34717
15.7365	10.738	7.82499	um	Spot	Position	39	1000002258	34718
14.5955	11.5803	7.87637	um	Spot	Position	39	1000000831	34719
12.9499	10.6949	8.17839	um	Spot	Position	39	1000002127	34720
15.6224	11.3189	8.08683	um	Spot	Position	39	1000002553	34721
18.2474	10.2844	8.55616	um	Spot	Position	39	1000001734	34722
15.0232	10.4861	8.66121	um	Spot	Position	39	1000002538	34723
14.4308	10.8872	8.80563	um	Spot	Position	39	1000001427	34724
14.0526	12.3691	8.79542	um	Spot	Position	39	1000002393	34725
14.0749	10.2628	9.11363	um	Spot	Position	39	1000002289	34726
12.8131	12.5117	8.94138	um	Spot	Position	39	1000000458	34727
16.2865	12.574	8.93761	um	Spot	Position	39	1000002670	34728
18.5558	12.7506	8.90865	um	Spot	Position	39	1000002223	34729
13.5334	7.96362	9.27512	um	Spot	Position	39	1000002671	34730
14.458	8.57952	9.18359	um	Spot	Position	39	1000001543	34731
14.4915	9.7345	9.15724	um	Spot	Position	39	1000002565	34732
14.8107	9.73843	9.23972	um	Spot	Position	39	1000002157	34733
14.8989	10.9261	9.22372	um	Spot	Position	39	1000002139	34734
13.0443	9.78469	9.53592	um	Spot	Position	39	1000002356	34735
17.6841	10.6251	9.38646	um	Spot	Position	39	1000002417	34736
16.6827	11.4977	9.36735	um	Spot	Position	39	1000002508	34737
13.2292	9.16052	9.6395	um	Spot	Position	39	1000001123	34738
16.0939	10.2259	9.55621	um	Spot	Position	39	1000001228	34739
14.425	10.5205	9.55531	um	Spot	Position	39	1000001808	34740
15.9619	11.1338	9.72779	um	Spot	Position	39	1000000348	34741
14.8955	11.4747	9.56918	um	Spot	Position	39	1000001929	34742
12.8861	11.6555	9.65239	um	Spot	Position	39	1000002492	34743
16.1435	11.9743	9.71817	um	Spot	Position	39	1000001731	34744
17.3504	12.0969	9.68666	um	Spot	Position	39	1000002036	34745
16.9811	12.7745	9.66362	um	Spot	Position	39	1000002047	34746
13.8117	9.94	9.84855	um	Spot	Position	39	1000000956	34747
16.6669	10.6485	9.77717	um	Spot	Position	39	1000002420	34748
17.732	11.3525	9.96313	um	Spot	Position	39	1000001796	34749
14.1644	11.5892	9.93168	um	Spot	Position	39	1000002089	34750
15.7021	12.123	9.89368	um	Spot	Position	39	1000002513	34751
15.3279	12.3753	9.97198	um	Spot	Position	39	1000002054	34752
13.8238	12.4417	9.88761	um	Spot	Position	39	1000002542	34753
17.9171	9.41745	10.079	um	Spot	Position	39	1000001781	34754
16.2123	10.0938	10.1721	um	Spot	Position	39	1000002328	34755
14.9752	10.3767	10.0744	um	Spot	Position	39	1000002163	34756
15.6387	10.7888	10.1925	um	Spot	Position	39	1000002624	34757
13.2659	11.7317	10.1264	um	Spot	Position	39	1000001601	34758
14.1003	12.2562	10.0872	um	Spot	Position	39	1000002296	34759
16.1743	12.6822	10.0869	um	Spot	Position	39	1000002017	34760
12.9993	10.2163	10.4041	um	Spot	Position	39	1000000565	34761
18.1639	12.04	10.3206	um	Spot	Position	39	1000002311	34762
12.8721	12.4619	10.3143	um	Spot	Position	39	1000002081	34763
13.4732	9.17405	10.6029	um	Spot	Position	39	1000002449	34764
13.3352	9.7138	10.4739	um	Spot	Position	39	1000002274	34765
13.7253	11.1283	10.5132	um	Spot	Position	39	1000002490	34766
14.7047	11.6694	10.4938	um	Spot	Position	39	1000002590	34767
14.8495	12.7446	10.4316	um	Spot	Position	39	1000002143	34768
13.755	10.319	10.6967	um	Spot	Position	39	1000002446	34769
17.3081	10.9426	10.6986	um	Spot	Position	39	1000001595	34770
12.838	11.1932	10.8054	um	Spot	Position	39	1000002376	34771
15.3964	12.04	10.7881	um	Spot	Position	39	1000002472	34772
16.2582	12.6624	10.6678	um	Spot	Position	39	1000001954	34773
17.7415	8.94053	10.8637	um	Spot	Position	39	1000002672	34774
19.0939	12.7524	11.0012	um	Spot	Position	39	1000002497	34775
18.8894	9.14837	11.2325	um	Spot	Position	39	1000002065	34776
15.2499	9.22158	11.1364	um	Spot	Position	39	1000002314	34777
14.3037	10.7541	11.1853	um	Spot	Position	39	1000002342	34778
12.8479	11.0831	11.1823	um	Spot	Position	39	1000002135	34779
14.3628	12.2918	11.194	um	Spot	Position	39	1000002444	34780
13.7681	12.3589	11.2389	um	Spot	Position	39	1000001790	34781
14.8016	10.5386	11.4298	um	Spot	Position	39	1000001911	34782
15.6171	10.587	11.3011	um	Spot	Position	39	1000002260	34783
16.3894	9.962	11.6528	um	Spot	Position	39	1000002626	34784
16.9099	10.541	11.6394	um	Spot	Position	39	1000002414	34785
13.7307	10.7236	11.5307	um	Spot	Position	39	1000002288	34786
14.1723	10.9067	11.6941	um	Spot	Position	39	1000001978	34787
18.8859	11.51	11.5861	um	Spot	Position	39	1000002573	34788
13.6374	9.59149	11.8964	um	Spot	Position	39	1000002401	34789
15.6289	9.58016	11.837	um	Spot	Position	39	1000001568	34790
17.5537	10.2123	11.8963	um	Spot	Position	39	1000000997	34791
18.2644	10.4011	11.7874	um	Spot	Position	39	1000001516	34792
15.8715	12.7876	11.8666	um	Spot	Position	39	1000002400	34793
14.2603	9.96941	12.1503	um	Spot	Position	39	1000002425	34794
15.1379	10.024	12.1445	um	Spot	Position	39	1000001249	34795
14.6583	11.0939	12.0174	um	Spot	Position	39	1000001628	34796
16.3715	11.1364	12.1021	um	Spot	Position	39	1000002416	34797
17.8219	11.3922	12.0901	um	Spot	Position	39	1000002625	34798
13.8488	11.877	12.0255	um	Spot	Position	39	1000001504	34799
15.4232	11.8426	12.0037	um	Spot	Position	39	1000002120	34800
18.6695	12.3716	12.0195	um	Spot	Position	39	1000002501	34801
14.2482	12.525	11.9667	um	Spot	Position	39	1000002503	34802
13.7079	9.55333	12.1826	um	Spot	Position	39	1000001912	34803
15.0637	10.959	12.282	um	Spot	Position	39	1000002111	34804
13.0279	11.6333	12.2725	um	Spot	Position	39	1000002509	34805
16.8614	12.2328	12.2158	um	Spot	Position	39	1000002647	34806
15.2945	12.7249	12.2882	um	Spot	Position	39	1000002384	34807
15.0609	9.46167	12.4618	um	Spot	Position	39	1000001138	34808
13.2434	10.1493	12.4366	um	Spot	Position	39	1000001864	34809
17.6471	10.2874	12.4745	um	Spot	Position	39	1000002055	34810
18.0529	10.8279	12.4325	um	Spot	Position	39	1000002673	34811
13.0069	12.0099	12.5393	um	Spot	Position	39	1000001606	34812
13.5889	12.6726	12.5018	um	Spot	Position	39	1000001753	34813
17.0629	8.25564	12.6554	um	Spot	Position	39	1000002674	34814
16.0675	9.8105	12.6816	um	Spot	Position	39	1000002070	34815
16.8225	9.89636	12.7205	um	Spot	Position	39	1000001239	34816
18.619	10.4524	12.7475	um	Spot	Position	39	1000001769	34817
14.1495	10.6076	12.7642	um	Spot	Position	39	1000002525	34818
13.3641	10.9179	12.7586	um	Spot	Position	39	1000002432	34819
14.4334	11.546	12.7908	um	Spot	Position	39	1000002352	34820
14.5096	12.3828	12.6925	um	Spot	Position	39	1000002026	34821
13.3967	9.06369	12.9019	um	Spot	Position	39	1000002627	34822
15.2775	9.01507	12.8346	um	Spot	Position	39	1000001652	34823
14.1953	9.88996	12.9374	um	Spot	Position	39	1000002205	34824
13.0276	10.303	12.9234	um	Spot	Position	39	1000002248	34825
15.8705	11.0003	12.973	um	Spot	Position	39	1000002317	34826
13.7409	11.6996	12.8765	um	Spot	Position	39	1000002551	34827
18.2858	11.7868	12.8377	um	Spot	Position	39	1000002272	34828
16.1912	8.97082	13.0983	um	Spot	Position	39	1000002168	34829
15.9311	9.4301	13.1671	um	Spot	Position	39	1000001667	34830
14.4493	9.10643	13.3668	um	Spot	Position	39	1000001910	34831
15.2825	9.76581	13.4158	um	Spot	Position	39	1000000866	34832
15.7304	9.86257	13.4344	um	Spot	Position	39	1000000715	34833
15.9793	11.1187	13.3307	um	Spot	Position	39	1000002145	34834
14.7218	12.5587	13.3394	um	Spot	Position	39	1000002637	34835
17.5388	12.7346	13.2501	um	Spot	Position	39	1000002308	34836
13.4591	8.75789	13.4851	um	Spot	Position	39	1000002675	34837
13.2065	10.2146	13.5116	um	Spot	Position	39	1000002562	34838
15.1667	10.958	13.4657	um	Spot	Position	39	1000002221	34839
13.2858	11.3419	13.604	um	Spot	Position	39	1000002307	34840
14.7493	12.1063	13.5621	um	Spot	Position	39	1000001383	34841
13.9457	12.3935	13.6604	um	Spot	Position	39	1000002293	34842
13.8653	8.09902	13.7866	um	Spot	Position	39	1000002676	34843
13.1797	9.40049	13.8177	um	Spot	Position	39	1000002000	34844
14.8818	10.4268	13.7545	um	Spot	Position	39	1000002396	34845
14.0779	11.4079	13.7191	um	Spot	Position	39	1000001514	34846
15.5172	11.5624	13.7897	um	Spot	Position	39	1000002346	34847
16.9863	11.9223	13.8607	um	Spot	Position	39	1000002141	34848
18.449	11.9366	13.8154	um	Spot	Position	39	1000001765	34849
15.909	12.2044	13.7039	um	Spot	Position	39	1000002323	34850
18.9718	12.4066	13.7728	um	Spot	Position	39	1000001780	34851
19.2675	10.9694	9.37154	um	Spot	Position	39	1000002267	34852
20.9131	11.5801	9.55417	um	Spot	Position	39	1000002219	34853
19.4773	12.5428	9.9099	um	Spot	Position	39	1000001698	34854
20.9713	11.8673	11.5422	um	Spot	Position	39	1000002677	34855
19.2773	12.0235	11.9532	um	Spot	Position	39	1000002419	34856
19.4569	12.7702	12.6431	um	Spot	Position	39	1000002598	34857
5.7867	13.7585	10.4364	um	Spot	Position	39	1000001480	34858
5.54581	14.3462	11.6822	um	Spot	Position	39	1000002170	34859
6.04104	15.2996	12.7675	um	Spot	Position	39	1000000935	34860
6.22592	15.753	12.7666	um	Spot	Position	39	1000001822	34861
5.72156	17.1453	12.7506	um	Spot	Position	39	1000001486	34862
12.5803	15.1721	7.11532	um	Spot	Position	39	1000002678	34863
12.1479	18.072	7.04353	um	Spot	Position	39	1000002631	34864
11.6216	14.04	7.47906	um	Spot	Position	39	1000002628	34865
11.7184	14.7067	7.69943	um	Spot	Position	39	1000001858	34866
9.60524	14.9531	7.9564	um	Spot	Position	39	1000001461	34867
11.9361	15.82	8.17318	um	Spot	Position	39	1000001788	34868
10.4638	16.6154	8.17203	um	Spot	Position	39	1000002066	34869
11.4757	17.7743	8.16778	um	Spot	Position	39	1000001725	34870
11.3872	13.0098	8.33964	um	Spot	Position	39	1000001388	34871
10.095	14.7471	8.33295	um	Spot	Position	39	1000001446	34872
12.1921	14.8798	8.37217	um	Spot	Position	39	1000002022	34873
7.6661	15.5056	8.36651	um	Spot	Position	39	1000002361	34874
11.3	13.7497	8.5888	um	Spot	Position	39	1000002031	34875
10.9577	14.1997	8.73818	um	Spot	Position	39	1000002534	34876
10.5646	15.1716	8.73932	um	Spot	Position	39	1000002181	34877
12.295	15.3736	8.81524	um	Spot	Position	39	1000002577	34878
10.8885	13.5818	8.97811	um	Spot	Position	39	1000002164	34879
10.3194	15.8778	9.06696	um	Spot	Position	39	1000002679	34880
9.21177	18.5584	8.91247	um	Spot	Position	39	1000002394	34881
12.5453	13.286	9.17951	um	Spot	Position	39	1000001651	34882
11.4918	13.6318	9.2595	um	Spot	Position	39	1000002529	34883
12.33	13.8762	9.16197	um	Spot	Position	39	1000002114	34884
11.5608	14.4418	9.3285	um	Spot	Position	39	1000002579	34885
12.1821	16.145	9.27024	um	Spot	Position	39	1000001534	34886
11.915	16.9279	9.19517	um	Spot	Position	39	1000002528	34887
10.0733	15.3174	9.5003	um	Spot	Position	39	1000002581	34888
10.3108	13.0345	9.55216	um	Spot	Position	39	1000001994	34889
10.9268	13.0611	9.65704	um	Spot	Position	39	1000002338	34890
10.2321	13.6968	9.61291	um	Spot	Position	39	1000002287	34891
10.8652	14.4966	9.72478	um	Spot	Position	39	1000001950	34892
9.99494	14.5097	9.70642	um	Spot	Position	39	1000002374	34893
8.96617	14.7293	9.72478	um	Spot	Position	39	1000001160	34894
12.657	14.7553	9.64149	um	Spot	Position	39	1000001547	34895
11.614	16.4372	9.6591	um	Spot	Position	39	1000002389	34896
10.929	17.4508	9.73859	um	Spot	Position	39	1000000559	34897
8.69418	14.0693	9.92688	um	Spot	Position	39	1000002275	34898
11.9601	14.0631	9.92397	um	Spot	Position	39	1000001211	34899
6.90383	14.3547	9.82295	um	Spot	Position	39	1000002680	34900
11.8356	14.3355	9.85529	um	Spot	Position	39	1000001471	34901
10.3462	14.7517	9.92737	um	Spot	Position	39	1000000803	34902
10.0673	16.0003	9.90675	um	Spot	Position	39	1000002457	34903
11.483	16.9152	9.95264	um	Spot	Position	39	1000001689	34904
8.35619	17.1942	9.92153	um	Spot	Position	39	1000001286	34905
9.14989	17.7128	9.78076	um	Spot	Position	39	1000000484	34906
8.35527	18.2933	9.84134	um	Spot	Position	39	1000002173	34907
11.0681	17.0522	10.0201	um	Spot	Position	39	1000002379	34908
12.5305	18.0474	9.99794	um	Spot	Position	39	1000002630	34909
10.0139	13.9664	10.2499	um	Spot	Position	39	1000002351	34910
9.16602	14.4907	10.2648	um	Spot	Position	39	1000002216	34911
12.0429	14.6516	10.3389	um	Spot	Position	39	1000001217	34912
11.9125	16.3625	10.2428	um	Spot	Position	39	1000002458	34913
12.7437	17.2195	10.2936	um	Spot	Position	39	1000001434	34914
11.9239	18.1435	10.371	um	Spot	Position	39	1000000351	34915
9.52338	13.3881	10.4719	um	Spot	Position	39	1000002306	34916
7.96284	14.1632	10.4322	um	Spot	Position	39	1000002185	34917
10.6637	14.4197	10.5886	um	Spot	Position	39	1000002539	34918
12.1466	15.6928	10.5874	um	Spot	Position	39	1000000424	34919
11.695	13.5281	10.7062	um	Spot	Position	39	1000002251	34920
9.67659	14.0691	10.6944	um	Spot	Position	39	1000002082	34921
11.4984	14.857	10.7518	um	Spot	Position	39	1000001576	34922
8.64094	15.1459	10.8319	um	Spot	Position	39	1000001025	34923
12.3159	16.6709	10.6939	um	Spot	Position	39	1000001923	34924
10.5797	16.8375	10.6725	um	Spot	Position	39	1000001439	34925
9.54147	17.3709	10.7202	um	Spot	Position	39	1000001318	34926
10.6544	17.5605	10.7308	um	Spot	Position	39	1000002422	34927
11.4082	18.2286	10.7082	um	Spot	Position	39	1000001596	34928
8.5144	13.458	10.8883	um	Spot	Position	39	1000002403	34929
9.20859	13.4475	10.8598	um	Spot	Position	39	1000002227	34930
12.0301	14.0367	10.9744	um	Spot	Position	39	1000002350	34931
10.7542	14.4597	10.9261	um	Spot	Position	39	1000002566	34932
12.2775	15.6858	11.0622	um	Spot	Position	39	1000001997	34933
10.9886	15.78	11.0207	um	Spot	Position	39	1000002160	34934
12.6032	17.4768	10.9967	um	Spot	Position	39	1000002015	34935
11.5618	18.0041	10.9029	um	Spot	Position	39	1000001289	34936
8.17763	14.3209	11.1201	um	Spot	Position	39	1000002456	34937
8.62742	15.041	11.2256	um	Spot	Position	39	1000002681	34938
9.60965	15.0384	11.2205	um	Spot	Position	39	1000002541	34939
11.3089	15.0385	11.1725	um	Spot	Position	39	1000001860	34940
11.3637	17.21	11.2358	um	Spot	Position	39	1000001154	34941
11.462	13.8571	11.5688	um	Spot	Position	39	1000002443	34942
8.05388	14.3793	11.6067	um	Spot	Position	39	1000002229	34943
9.63036	14.4247	11.5568	um	Spot	Position	39	1000001696	34944
11.9618	16.3122	11.5268	um	Spot	Position	39	1000002158	34945
10.8214	16.4563	11.5958	um	Spot	Position	39	1000000585	34946
10.888	17.2768	11.6015	um	Spot	Position	39	1000002629	34947
12.0702	17.7609	11.5239	um	Spot	Position	39	1000002599	34948
11.4585	17.8435	11.621	um	Spot	Position	39	1000001510	34949
9.77833	17.9453	11.6388	um	Spot	Position	39	1000001805	34950
10.3567	18.2891	11.525	um	Spot	Position	39	1000002134	34951
12.4247	14.2976	11.7735	um	Spot	Position	39	1000001398	34952
8.58587	14.3823	11.8119	um	Spot	Position	39	1000002682	34953
7.94776	15.3777	11.8025	um	Spot	Position	39	1000002049	34954
12.7277	16.6572	11.8368	um	Spot	Position	39	1000002377	34955
9.93873	13.8593	12.0333	um	Spot	Position	39	1000002494	34956
10.6338	13.998	11.987	um	Spot	Position	39	1000002226	34957
9.11662	14.0224	12.0083	um	Spot	Position	39	1000002475	34958
8.28778	15.7724	12.0989	um	Spot	Position	39	1000002683	34959
10.0716	15.8088	12.0585	um	Spot	Position	39	1000002133	34960
10.5191	16.1663	12.131	um	Spot	Position	39	1000002373	34961
8.02988	16.892	11.978	um	Spot	Position	39	1000002583	34962
9.60324	17.0101	12.0701	um	Spot	Position	39	1000002684	34963
10.8422	17.3019	11.9874	um	Spot	Position	39	1000002580	34964
11.2682	17.7146	12.0485	um	Spot	Position	39	1000002618	34965
11.8061	15.5787	12.2677	um	Spot	Position	39	1000002259	34966
11.0445	16.2501	12.3222	um	Spot	Position	39	1000002286	34967
9.14315	17.4594	12.3336	um	Spot	Position	39	1000002337	34968
11.492	18.5328	12.3202	um	Spot	Position	39	1000000870	34969
12.5708	18.6664	12.3165	um	Spot	Position	39	1000001697	34970
9.93557	13.7809	12.4691	um	Spot	Position	39	1000002250	34971
8.60863	14.2648	12.5718	um	Spot	Position	39	1000002390	34972
7.45468	15.5069	12.4405	um	Spot	Position	39	1000000360	34973
9.02409	15.8006	12.5446	um	Spot	Position	39	1000001940	34974
8.76519	16.2423	12.5567	um	Spot	Position	39	1000002685	34975
11.6912	17.0572	12.4316	um	Spot	Position	39	1000002521	34976
11.0763	14.4175	12.6329	um	Spot	Position	39	1000002511	34977
11.9458	15.4821	12.6812	um	Spot	Position	39	1000001942	34978
11.1809	15.842	12.6679	um	Spot	Position	39	1000002034	34979
9.96834	15.9585	12.7673	um	Spot	Position	39	1000002585	34980
9.38444	16.5766	12.6958	um	Spot	Position	39	1000002476	34981
11.1787	16.9019	12.676	um	Spot	Position	39	1000002582	34982
8.02747	17.0721	12.7176	um	Spot	Position	39	1000000464	34983
11.3413	17.8828	12.7018	um	Spot	Position	39	1000001339	34984
12.0692	18.0041	12.6873	um	Spot	Position	39	1000002433	34985
11.5193	12.8115	12.9371	um	Spot	Position	39	1000001793	34986
12.7275	12.8034	12.9166	um	Spot	Position	39	1000002535	34987
10.3561	13.0385	12.8684	um	Spot	Position	39	1000002455	34988
8.52823	13.3068	12.8471	um	Spot	Position	39	1000002123	34989
9.8546	15.2632	12.8997	um	Spot	Position	39	1000002321	34990
9.28662	13.0918	13.0405	um	Spot	Position	39	1000002533	34991
11.0291	14.8414	13.1329	um	Spot	Position	39	1000001948	34992
9.107	15.2175	13.086	um	Spot	Position	39	1000002686	34993
12.1757	16.7426	13.0616	um	Spot	Position	39	1000002454	34994
10.2156	17.2578	13.1659	um	Spot	Position	39	1000001939	34995
11.6375	13.4739	13.4006	um	Spot	Position	39	1000001749	34996
12.3145	14.2918	13.2965	um	Spot	Position	39	1000001539	34997
8.67937	14.5401	13.3744	um	Spot	Position	39	1000002506	34998
10.2097	15.7396	13.3311	um	Spot	Position	39	1000002131	34999
9.03241	16.3645	13.2739	um	Spot	Position	39	1000002486	35000
12.1804	18.4062	13.2603	um	Spot	Position	39	1000002030	35001
12.4424	13.3233	13.6397	um	Spot	Position	39	1000001312	35002
7.05736	13.9275	13.587	um	Spot	Position	39	1000002687	35003
9.43056	15.7264	13.6227	um	Spot	Position	39	1000001303	35004
10.8476	17.913	13.516	um	Spot	Position	39	1000002662	35005
8.58977	12.8735	13.8423	um	Spot	Position	39	1000002453	35006
8.99173	13.2354	13.8867	um	Spot	Position	39	1000001632	35007
8.26868	13.8899	13.6751	um	Spot	Position	39	1000002172	35008
12.2807	14.598	13.7311	um	Spot	Position	39	1000002608	35009
10.3263	14.7113	13.8381	um	Spot	Position	39	1000002360	35010
11.8405	16.9894	13.7886	um	Spot	Position	39	1000002587	35011
11.4127	18.0948	13.702	um	Spot	Position	39	1000002381	35012
16.1884	13.7474	4.8613	um	Spot	Position	39	1000002038	35013
16.3187	14.002	5.82886	um	Spot	Position	39	1000002688	35014
14.9701	17.8329	6.19633	um	Spot	Position	39	1000000787	35015
15.8172	13.4053	6.49921	um	Spot	Position	39	1000001877	35016
15.4635	14.1607	6.69826	um	Spot	Position	39	1000001678	35017
16.2355	14.7017	6.90511	um	Spot	Position	39	1000001267	35018
18.0416	15.0177	6.83075	um	Spot	Position	39	1000000218	35019
16.6904	16.1917	6.99606	um	Spot	Position	39	1000001927	35020
13.2318	13.1455	7.27175	um	Spot	Position	39	1000002622	35021
16.4016	13.5783	7.36656	um	Spot	Position	39	1000002689	35022
14.2302	13.8842	7.24654	um	Spot	Position	39	1000002196	35023
13.0776	14.102	7.21403	um	Spot	Position	39	1000002619	35024
14.7695	14.1038	7.67516	um	Spot	Position	39	1000002690	35025
15.6978	14.5828	7.63222	um	Spot	Position	39	1000002391	35026
15.9497	15.6887	7.62479	um	Spot	Position	39	1000002632	35027
16.2267	13.4729	7.93506	um	Spot	Position	39	1000002305	35028
18.7179	14.165	7.85037	um	Spot	Position	39	1000001662	35029
14.6316	14.6186	8.01564	um	Spot	Position	39	1000002118	35030
13.083	14.8748	7.95503	um	Spot	Position	39	1000002575	35031
14.4635	15.2219	7.96911	um	Spot	Position	39	1000001139	35032
14.069	17.62	7.86967	um	Spot	Position	39	1000002369	35033
15.3436	14.1898	8.17458	um	Spot	Position	39	1000001367	35034
15.5681	13.2683	8.34423	um	Spot	Position	39	1000002156	35035
14.3903	13.5586	8.34789	um	Spot	Position	39	1000002195	35036
16.5999	13.6706	8.41821	um	Spot	Position	39	1000001591	35037
13.4159	14.1869	8.39097	um	Spot	Position	39	1000000282	35038
17.6814	17.1782	8.37806	um	Spot	Position	39	1000001707	35039
18.3655	17.635	8.43703	um	Spot	Position	39	1000002283	35040
13.4687	12.8346	8.61923	um	Spot	Position	39	1000002564	35041
18.5636	13.7557	8.49432	um	Spot	Position	39	1000002245	35042
16.3001	14.2421	8.63442	um	Spot	Position	39	1000001391	35043
14.4447	15.1606	8.56313	um	Spot	Position	39	1000001564	35044
13.8666	15.3169	8.55585	um	Spot	Position	39	1000002576	35045
15.6992	15.4246	8.56439	um	Spot	Position	39	1000002531	35046
13.2392	16.4543	8.52267	um	Spot	Position	39	1000000521	35047
14.5726	16.6682	8.62251	um	Spot	Position	39	1000002545	35048
15.0359	13.0611	8.81163	um	Spot	Position	39	1000002445	35049
13.9498	13.4364	8.82943	um	Spot	Position	39	1000000155	35050
17.1116	13.8434	8.79621	um	Spot	Position	39	1000001888	35051
14.1882	14.5481	8.70166	um	Spot	Position	39	1000002280	35052
16.7579	16.2272	8.86553	um	Spot	Position	39	1000002548	35053
16.1846	16.574	8.78384	um	Spot	Position	39	1000002269	35054
13.8134	17.5766	8.71099	um	Spot	Position	39	1000002474	35055
15.8247	13.0463	9.04521	um	Spot	Position	39	1000002488	35056
16.5481	13.4866	8.97831	um	Spot	Position	39	1000002254	35057
18.8217	14.489	9.04065	um	Spot	Position	39	1000001867	35058
16.8725	15.0204	9.02127	um	Spot	Position	39	1000002385	35059
12.8783	16.3373	9.01026	um	Spot	Position	39	1000001404	35060
14.3922	17.6745	8.99211	um	Spot	Position	39	1000001592	35061
15.725	18.4286	8.97664	um	Spot	Position	39	1000002079	35062
15.1235	18.7405	8.90064	um	Spot	Position	39	1000002344	35063
18.4588	13.2672	9.13649	um	Spot	Position	39	1000001824	35064
13.7394	13.6424	9.29077	um	Spot	Position	39	1000002334	35065
16.2848	14.1895	9.22811	um	Spot	Position	39	1000001687	35066
15.3085	15.7529	9.20489	um	Spot	Position	39	1000002596	35067
16.7926	15.8581	9.30029	um	Spot	Position	39	1000001511	35068
12.9448	16.128	9.296	um	Spot	Position	39	1000002691	35069
13.1224	18.295	9.31276	um	Spot	Position	39	1000001719	35070
14.6529	18.6148	9.22947	um	Spot	Position	39	1000002600	35071
16.463	13.1013	9.34039	um	Spot	Position	39	1000002088	35072
18.1464	13.5639	9.34632	um	Spot	Position	39	1000001945	35073
17.7781	14.0217	9.39968	um	Spot	Position	39	1000000492	35074
13.0416	14.2832	9.44488	um	Spot	Position	39	1000002063	35075
16.2335	16.2173	9.39192	um	Spot	Position	39	1000002368	35076
13.8667	17.8942	9.49963	um	Spot	Position	39	1000001691	35077
15.8178	18.2027	9.53346	um	Spot	Position	39	1000002643	35078
14.9699	14.0252	9.70471	um	Spot	Position	39	1000000526	35079
15.9471	15.0192	9.68242	um	Spot	Position	39	1000002008	35080
14.6474	15.8123	9.6805	um	Spot	Position	39	1000002588	35081
13.8203	16.371	9.74089	um	Spot	Position	39	1000000191	35082
14.5123	16.4579	9.65151	um	Spot	Position	39	1000000954	35083
15.3489	16.8628	9.60299	um	Spot	Position	39	1000002484	35084
14.4296	17.2704	9.73047	um	Spot	Position	39	1000002495	35085
12.9362	13.602	9.83117	um	Spot	Position	39	1000001972	35086
16.0761	14.2442	9.8994	um	Spot	Position	39	1000002090	35087
14.8374	14.6597	9.81946	um	Spot	Position	39	1000001946	35088
15.844	16.0762	9.8781	um	Spot	Position	39	1000002473	35089
16.6784	16.0253	9.97192	um	Spot	Position	39	1000001586	35090
18.2171	16.2262	9.77547	um	Spot	Position	39	1000002461	35091
18.4733	17.0113	9.90653	um	Spot	Position	39	1000002692	35092
12.9228	17.1212	9.80932	um	Spot	Position	39	1000001851	35093
15.2574	17.5722	9.97293	um	Spot	Position	39	1000002112	35094
17.7647	17.9446	9.77984	um	Spot	Position	39	1000001806	35095
15.4847	18.4663	9.85413	um	Spot	Position	39	1000002592	35096
14.328	18.5327	9.84708	um	Spot	Position	39	1000002042	35097
16.0026	19.1377	9.89074	um	Spot	Position	39	1000002633	35098
17.5094	12.8781	10.156	um	Spot	Position	39	1000002375	35099
17.3142	14.8899	10.1042	um	Spot	Position	39	1000002589	35100
18.5149	15.0526	10.1486	um	Spot	Position	39	1000002693	35101
16.6551	17.2919	10.0438	um	Spot	Position	39	1000002209	35102
13.4474	13.1617	10.2769	um	Spot	Position	39	1000002154	35103
16.9097	14.301	10.3201	um	Spot	Position	39	1000001748	35104
18.4354	14.5599	10.2709	um	Spot	Position	39	1000001311	35105
14.3764	15.1484	10.3623	um	Spot	Position	39	1000002247	35106
17.7753	17.1866	10.2656	um	Spot	Position	39	1000002300	35107
15.2379	17.5404	10.217	um	Spot	Position	39	1000001694	35108
14.0605	18.2364	10.254	um	Spot	Position	39	1000000813	35109
13.2037	18.4667	10.2909	um	Spot	Position	39	1000002398	35110
16.8711	18.4513	10.2571	um	Spot	Position	39	1000001467	35111
18.8951	13.4951	10.4507	um	Spot	Position	39	1000001462	35112
17.8326	13.7959	10.5156	um	Spot	Position	39	1000000290	35113
13.6893	14.2339	10.5352	um	Spot	Position	39	1000002345	35114
15.6968	14.8801	10.4294	um	Spot	Position	39	1000001443	35115
14.7725	14.9834	10.4913	um	Spot	Position	39	1000002075	35116
13.9197	15.0273	10.4827	um	Spot	Position	39	1000002498	35117
16.8398	15.3311	10.5422	um	Spot	Position	39	1000001852	35118
13.015	15.7465	10.5605	um	Spot	Position	39	1000002242	35119
16.4286	16.1021	10.5055	um	Spot	Position	39	1000001261	35120
17.9561	16.5592	10.6129	um	Spot	Position	39	1000002353	35121
13.4196	17.2745	10.4457	um	Spot	Position	39	1000002202	35122
13.6565	17.7605	10.5469	um	Spot	Position	39	1000002694	35123
15.8896	17.9421	10.5547	um	Spot	Position	39	1000002591	35124
14.0737	13.0553	10.6993	um	Spot	Position	39	1000001072	35125
13.449	13.5111	10.7033	um	Spot	Position	39	1000001341	35126
18.7934	15.9108	10.7167	um	Spot	Position	39	1000002464	35127
14.7323	16.1112	10.6575	um	Spot	Position	39	1000002502	35128
15.6828	16.2656	10.7162	um	Spot	Position	39	1000002450	35129
17.4749	17.0699	10.6789	um	Spot	Position	39	1000002522	35130
15.9579	17.184	10.6374	um	Spot	Position	39	1000002441	35131
17.4943	17.6662	10.8086	um	Spot	Position	39	1000000760	35132
13.649	19.0848	10.7704	um	Spot	Position	39	1000000470	35133
14.4824	13.4525	10.9157	um	Spot	Position	39	1000002634	35134
19.0914	13.8453	10.9833	um	Spot	Position	39	1000002060	35135
14.9544	14.4048	11.0613	um	Spot	Position	39	1000001444	35136
18.0688	15.3831	11.0508	um	Spot	Position	39	1000000223	35137
17.6188	15.6311	10.9945	um	Spot	Position	39	1000002104	35138
15.3785	16.044	10.8732	um	Spot	Position	39	1000001149	35139
13.8731	16.5224	10.9671	um	Spot	Position	39	1000000329	35140
16.9149	17.4434	10.8614	um	Spot	Position	39	1000002238	35141
13.7531	18.2359	11.0008	um	Spot	Position	39	1000001936	35142
14.8805	18.437	10.8657	um	Spot	Position	39	1000002218	35143
18.5731	13.8498	11.2006	um	Spot	Position	39	1000002635	35144
13.231	15.2281	11.1944	um	Spot	Position	39	1000001861	35145
16.9598	15.5139	11.1671	um	Spot	Position	39	1000002451	35146
14.6859	15.6648	11.1088	um	Spot	Position	39	1000001432	35147
13.4387	16.5217	11.1967	um	Spot	Position	39	1000002448	35148
17.5805	16.8738	11.2061	um	Spot	Position	39	1000002695	35149
16.703	17.9025	11.174	um	Spot	Position	39	1000002165	35150
16.8005	18.4115	11.0721	um	Spot	Position	39	1000001990	35151
12.9595	18.8384	11.1005	um	Spot	Position	39	1000001832	35152
16.4237	19.0787	11.1536	um	Spot	Position	39	1000002348	35153
15.3999	19.1724	11.1716	um	Spot	Position	39	1000002468	35154
17.7983	12.8425	11.4082	um	Spot	Position	39	1000002595	35155
18.1096	13.4416	11.4282	um	Spot	Position	39	1000001640	35156
17.8533	14.5976	11.3836	um	Spot	Position	39	1000002638	35157
18.2666	14.8738	11.4027	um	Spot	Position	39	1000002613	35158
18.7795	15.1451	11.4152	um	Spot	Position	39	1000002315	35159
18.0349	16.0639	11.4217	um	Spot	Position	39	1000002594	35160
13.4242	17.3152	11.403	um	Spot	Position	39	1000002460	35161
15.0292	17.7517	11.4114	um	Spot	Position	39	1000000742	35162
13.1423	17.8664	11.3506	um	Spot	Position	39	1000001821	35163
12.8454	15.168	11.6571	um	Spot	Position	39	1000002276	35164
17.3137	15.2474	11.5588	um	Spot	Position	39	1000001643	35165
13.9416	15.6888	11.6436	um	Spot	Position	39	1000001235	35166
14.4643	16.2762	11.6855	um	Spot	Position	39	1000001807	35167
13.6902	18.1205	11.5294	um	Spot	Position	39	1000002183	35168
16.0716	18.1888	11.6309	um	Spot	Position	39	1000002543	35169
17.4848	13.3132	11.7348	um	Spot	Position	39	1000001987	35170
13.2952	14.0618	11.8223	um	Spot	Position	39	1000002009	35171
17.4437	14.3559	11.8914	um	Spot	Position	39	1000002372	35172
14.5176	15.57	11.756	um	Spot	Position	39	1000002504	35173
16.5077	15.6496	11.8307	um	Spot	Position	39	1000002098	35174
13.7745	16.323	11.8324	um	Spot	Position	39	1000001277	35175
18.0016	17.4231	11.8055	um	Spot	Position	39	1000002644	35176
13.0692	17.9325	11.8532	um	Spot	Position	39	1000002126	35177
13.0708	18.5432	11.7655	um	Spot	Position	39	1000000937	35178
14.731	18.5359	11.773	um	Spot	Position	39	1000002023	35179
15.714	18.611	11.8707	um	Spot	Position	39	1000001993	35180
14.035	18.7245	11.7253	um	Spot	Position	39	1000001669	35181
16.3269	13.8385	12.0402	um	Spot	Position	39	1000002544	35182
13.6195	14.7274	11.9435	um	Spot	Position	39	1000002388	35183
16.85	15.1805	11.9419	um	Spot	Position	39	1000000247	35184
13.4841	15.6298	11.9475	um	Spot	Position	39	1000000207	35185
15.3637	15.6493	12.0578	um	Spot	Position	39	1000002370	35186
16.7204	16.1266	12.0096	um	Spot	Position	39	1000002636	35187
17.0713	17.463	12.0361	um	Spot	Position	39	1000002326	35188
13.8921	17.878	12.079	um	Spot	Position	39	1000001840	35189
17.4797	18.913	12.0912	um	Spot	Position	39	1000002021	35190
15.9129	13.9487	12.278	um	Spot	Position	39	1000001238	35191
14.2542	15.9353	12.365	um	Spot	Position	39	1000002125	35192
16.1526	16.8463	12.2265	um	Spot	Position	39	1000000088	35193
16.8683	16.865	12.2688	um	Spot	Position	39	1000002462	35194
17.123	17.079	12.1546	um	Spot	Position	39	1000002496	35195
14.4401	17.9948	12.2816	um	Spot	Position	39	1000001027	35196
19.1751	13.6766	12.4486	um	Spot	Position	39	1000002208	35197
12.9593	14.5886	12.442	um	Spot	Position	39	1000000089	35198
15.8906	14.6379	12.3929	um	Spot	Position	39	1000002593	35199
13.779	16.5346	12.5503	um	Spot	Position	39	1000000575	35200
16.642	16.5808	12.4659	um	Spot	Position	39	1000001399	35201
16.6189	18.4329	12.4861	um	Spot	Position	39	1000002367	35202
14.5903	12.8451	12.7456	um	Spot	Position	39	1000002200	35203
17.9216	13.6832	12.8015	um	Spot	Position	39	1000002639	35204
14.1708	14.8633	12.6448	um	Spot	Position	39	1000002487	35205
15.689	15.8369	12.623	um	Spot	Position	39	1000002523	35206
14.542	16.1527	12.787	um	Spot	Position	39	1000001921	35207
16.1111	16.7515	12.6215	um	Spot	Position	39	1000002552	35208
15.1638	17.2458	12.7342	um	Spot	Position	39	1000002092	35209
12.8709	18.0395	12.7382	um	Spot	Position	39	1000001836	35210
14.1364	12.8667	12.9039	um	Spot	Position	39	1000002174	35211
13.3395	13.3336	12.9356	um	Spot	Position	39	1000001570	35212
14.7293	13.3786	12.8739	um	Spot	Position	39	1000002206	35213
15.2282	13.4804	12.831	um	Spot	Position	39	1000002532	35214
15.8498	13.4851	12.9772	um	Spot	Position	39	1000001175	35215
16.7726	13.949	12.9445	um	Spot	Position	39	1000001869	35216
16.479	17.4753	12.957	um	Spot	Position	39	1000001417	35217
14.7124	18.8631	12.9439	um	Spot	Position	39	1000001970	35218
13.1673	13.3507	13.1187	um	Spot	Position	39	1000002019	35219
12.9348	13.4259	13.1861	um	Spot	Position	39	1000000026	35220
18.7187	13.7636	13.1662	um	Spot	Position	39	1000002298	35221
15.0886	14.1231	13.1371	um	Spot	Position	39	1000002574	35222
15.8695	15.1231	13.2233	um	Spot	Position	39	1000002412	35223
18.0281	15.221	13.1828	um	Spot	Position	39	1000002166	35224
17.5081	15.7554	13.167	um	Spot	Position	39	1000002452	35225
14.6236	16.4394	13.1026	um	Spot	Position	39	1000002510	35226
13.1646	16.575	13.0785	um	Spot	Position	39	1000002640	35227
14.0282	18.1584	13.1492	um	Spot	Position	39	1000002520	35228
15.9258	13.0222	13.3484	um	Spot	Position	39	1000002526	35229
13.8274	13.6966	13.3181	um	Spot	Position	39	1000002312	35230
15.1147	16.8627	13.3268	um	Spot	Position	39	1000002237	35231
18.0539	17.1346	13.3239	um	Spot	Position	39	1000001206	35232
18.031	18.2191	13.4056	um	Spot	Position	39	1000002339	35233
13.544	19.019	13.27	um	Spot	Position	39	1000002347	35234
13.989	16.8439	13.4573	um	Spot	Position	39	1000002343	35235
13.2871	18.2457	13.6609	um	Spot	Position	39	1000002485	35236
13.5067	14.8207	13.7755	um	Spot	Position	39	1000002467	35237
13.136	16.0836	13.6871	um	Spot	Position	39	1000002479	35238
18.7857	16.0462	13.7306	um	Spot	Position	39	1000002440	35239
14.886	16.8175	13.7817	um	Spot	Position	39	1000002281	35240
13.3745	17.3571	13.8469	um	Spot	Position	39	1000002557	35241
14.622	17.9678	13.7948	um	Spot	Position	39	1000001703	35242
15.3468	18.1214	13.7359	um	Spot	Position	39	1000002067	35243
19.3359	13.3699	7.26014	um	Spot	Position	39	1000002222	35244
21.9558	13.0616	7.49446	um	Spot	Position	39	1000001849	35245
21.7553	14.6804	7.56042	um	Spot	Position	39	1000002085	35246
19.478	15.1269	7.66177	um	Spot	Position	39	1000001863	35247
20.949	12.9657	8.99634	um	Spot	Position	39	1000000285	35248
19.4045	12.8366	9.29103	um	Spot	Position	39	1000002110	35249
19.8914	15.3965	9.29014	um	Spot	Position	39	1000002302	35250
20.1341	13.3263	9.71984	um	Spot	Position	39	1000001878	35251
20.4156	13.7443	10.2755	um	Spot	Position	39	1000002061	35252
21.8751	14.5143	10.2619	um	Spot	Position	39	1000001847	35253
20.139	14.894	10.2613	um	Spot	Position	39	1000001825	35254
19.6246	13.0243	10.4648	um	Spot	Position	39	1000002072	35255
19.4355	12.959	10.7489	um	Spot	Position	39	1000002572	35256
20.6286	13.0733	10.7961	um	Spot	Position	39	1000000179	35257
19.4621	14.6602	10.8147	um	Spot	Position	39	1000002316	35258
21.5866	13.3207	10.8794	um	Spot	Position	39	1000001886	35259
20.9523	14.7663	11.192	um	Spot	Position	39	1000002696	35260
19.3276	13.4066	11.3086	um	Spot	Position	39	1000001447	35261
19.7353	14.1541	11.3527	um	Spot	Position	39	1000002697	35262
20.6915	12.8282	11.6597	um	Spot	Position	39	1000002597	35263
20.0449	13.7463	11.7785	um	Spot	Position	39	1000002641	35264
20.8807	15.3067	11.7593	um	Spot	Position	39	1000002397	35265
19.643	13.546	11.9993	um	Spot	Position	39	1000001515	35266
19.9096	14.2864	12.9815	um	Spot	Position	39	1000002421	35267
19.4289	14.7696	12.8417	um	Spot	Position	39	1000002524	35268
19.3933	15.1372	12.8298	um	Spot	Position	39	1000002698	35269
19.5342	14.5002	13.5809	um	Spot	Position	39	1000002550	35270
19.4241	15.2171	13.5744	um	Spot	Position	39	1000002365	35271
12.3999	20.0564	9.22849	um	Spot	Position	39	1000002699	35272
10.3377	20.3401	10.7642	um	Spot	Position	39	1000000271	35273
9.20204	19.5448	13.3354	um	Spot	Position	39	1000002700	35274
11.3511	19.4957	13.7756	um	Spot	Position	39	1000002701	35275
12.6932	19.7551	13.7162	um	Spot	Position	39	1000002037	35276
16.9764	19.2268	8.13453	um	Spot	Position	39	1000002702	35277
13.1573	21.2945	10.1747	um	Spot	Position	39	1000002703	35278
14.6973	19.6668	10.4221	um	Spot	Position	39	1000001159	35279
14.535	19.2382	11.1988	um	Spot	Position	39	1000002285	35280
13.0449	19.5324	11.2633	um	Spot	Position	39	1000002642	35281
14.1633	19.4312	11.6206	um	Spot	Position	39	1000002413	35282
13.5724	19.4415	11.9932	um	Spot	Position	39	1000002096	35283
17.0875	19.994	12.2165	um	Spot	Position	39	1000001909	35284
17.6479	19.4939	13.3664	um	Spot	Position	39	1000002704	35285
16.0874	21.1153	13.7775	um	Spot	Position	39	1000002705	35286
11.0128	5.06407	15.5927	um	Spot	Position	39	1000002074	35287
12.7316	9.51881	14.0795	um	Spot	Position	39	1000002426	35288
10.1016	9.61062	13.8991	um	Spot	Position	39	1000002569	35289
11.4786	9.76308	13.8888	um	Spot	Position	39	1000001800	35290
11.8489	10.4868	14.0732	um	Spot	Position	39	1000001992	35291
11.944	11.0274	13.9703	um	Spot	Position	39	1000001285	35292
10.5096	11.8583	13.9967	um	Spot	Position	39	1000002706	35293
11.4473	12.0493	14.0415	um	Spot	Position	39	1000001541	35294
12.0566	12.5795	14.2662	um	Spot	Position	39	1000001466	35295
9.97274	12.7457	14.2129	um	Spot	Position	39	1000002240	35296
12.7499	9.57333	14.334	um	Spot	Position	39	1000001218	35297
11.9314	10.0114	14.4306	um	Spot	Position	39	1000002514	35298
12.3772	10.4408	14.3523	um	Spot	Position	39	1000002383	35299
9.65017	10.5507	14.4567	um	Spot	Position	39	1000001740	35300
10.9365	10.9146	14.3962	um	Spot	Position	39	1000001963	35301
11.2545	11.4836	14.4638	um	Spot	Position	39	1000001778	35302
9.50882	11.8014	14.3902	um	Spot	Position	39	1000002517	35303
10.3935	11.4591	14.6604	um	Spot	Position	39	1000001577	35304
10.0761	12.0508	14.6058	um	Spot	Position	39	1000001831	35305
10.4741	10.4709	14.9347	um	Spot	Position	39	1000002707	35306
12.4104	10.8334	14.8844	um	Spot	Position	39	1000002399	35307
9.63369	12.4901	14.8621	um	Spot	Position	39	1000002708	35308
10.4433	11.2566	15.0456	um	Spot	Position	39	1000001716	35309
9.92745	11.458	15.1306	um	Spot	Position	39	1000002558	35310
12.6648	12.3374	15.5661	um	Spot	Position	39	1000002480	35311
12.2615	12.436	15.6818	um	Spot	Position	39	1000002435	35312
11.5704	12.6499	15.7147	um	Spot	Position	39	1000002109	35313
10.2154	12.5825	16.0089	um	Spot	Position	39	1000002132	35314
11.9816	12.1719	16.1406	um	Spot	Position	39	1000001430	35315
11.6366	11.374	16.9738	um	Spot	Position	39	1000001513	35316
12.6516	12.3447	16.9718	um	Spot	Position	39	1000002103	35317
11.2093	12.7855	17.0436	um	Spot	Position	39	1000002646	35318
10.7361	12.5069	17.2458	um	Spot	Position	39	1000002167	35319
11.9578	12.7662	17.2765	um	Spot	Position	39	1000002329	35320
9.82807	12.6299	17.7375	um	Spot	Position	39	1000000303	35321
11.0641	11.0653	17.9244	um	Spot	Position	39	1000001772	35322
12.2637	11.7134	17.8341	um	Spot	Position	39	1000002605	35323
12.6302	12.7023	18.1509	um	Spot	Position	39	1000002429	35324
11.8833	10.7168	18.8431	um	Spot	Position	39	1000002115	35325
13.7361	10.2708	13.998	um	Spot	Position	39	1000001902	35326
14.7186	11.603	14.5328	um	Spot	Position	39	1000002155	35327
16.4385	9.37864	14.5938	um	Spot	Position	39	1000002310	35328
17.3552	11.2139	14.5909	um	Spot	Position	39	1000002709	35329
14.7669	12.7193	14.5471	um	Spot	Position	39	1000002159	35330
15.7391	12.7658	14.6026	um	Spot	Position	39	1000002424	35331
13.6142	9.04287	14.9203	um	Spot	Position	39	1000002710	35332
13.8078	11.4568	14.8778	um	Spot	Position	39	1000002648	35333
18.3848	12.3878	14.8139	um	Spot	Position	39	1000001111	35334
17.2608	11.1158	15.0836	um	Spot	Position	39	1000000315	35335
18.0693	11.1318	15.0501	um	Spot	Position	39	1000002146	35336
18.3599	11.1517	15.0764	um	Spot	Position	39	1000002711	35337
14.2971	11.3297	15.1612	um	Spot	Position	39	1000001670	35338
16.5771	11.5769	15.0478	um	Spot	Position	39	1000002359	35339
12.8743	9.92642	15.3961	um	Spot	Position	39	1000000616	35340
13.717	10.4386	15.27	um	Spot	Position	39	1000001522	35341
14.626	10.6682	15.2271	um	Spot	Position	39	1000001517	35342
17.6767	11.8751	15.3048	um	Spot	Position	39	1000002392	35343
14.5367	12.2066	15.2654	um	Spot	Position	39	1000001457	35344
15.0704	12.3396	15.3067	um	Spot	Position	39	1000001530	35345
16.5515	12.3128	15.2987	um	Spot	Position	39	1000001957	35346
17.2321	12.6239	15.3229	um	Spot	Position	39	1000002603	35347
14.0556	9.70982	15.7593	um	Spot	Position	39	1000002650	35348
13.7957	11.3187	15.6712	um	Spot	Position	39	1000002491	35349
15.3981	12.1724	15.7217	um	Spot	Position	39	1000002340	35350
13.6907	12.4254	15.7827	um	Spot	Position	39	1000002186	35351
13.785	7.82439	15.979	um	Spot	Position	39	1000002712	35352
12.8445	11.2271	15.9682	um	Spot	Position	39	1000002171	35353
17.0432	11.9739	15.8847	um	Spot	Position	39	1000002027	35354
17.3538	12.4401	15.9114	um	Spot	Position	39	1000002649	35355
18.1982	9.35508	16.2	um	Spot	Position	39	1000002713	35356
13.1578	12.6563	16.0964	um	Spot	Position	39	1000002427	35357
14.5628	9.75966	16.4378	um	Spot	Position	39	1000002516	35358
15.4531	10.9039	16.3397	um	Spot	Position	39	1000001925	35359
14.0439	12.5138	16.5857	um	Spot	Position	39	1000002661	35360
15.8348	11.796	16.8497	um	Spot	Position	39	1000002447	35361
14.3818	12.5324	16.837	um	Spot	Position	39	1000002318	35362
13.4724	12.4698	17.0726	um	Spot	Position	39	1000002651	35363
15.2458	10.6958	17.2524	um	Spot	Position	39	1000000269	35364
13.3958	11.6576	17.302	um	Spot	Position	39	1000001815	35365
14.8166	11.8956	17.1643	um	Spot	Position	39	1000000844	35366
17.0468	11.4731	17.4684	um	Spot	Position	39	1000002606	35367
13.1919	12.4524	17.7535	um	Spot	Position	39	1000002471	35368
13.6117	10.8604	18.0634	um	Spot	Position	39	1000001402	35369
20.371	12.7427	16.2187	um	Spot	Position	39	1000002714	35370
6.36366	14.0673	14.3798	um	Spot	Position	39	1000001666	35371
5.67144	15.8073	17.5859	um	Spot	Position	39	1000002077	35372
6.82554	14.2391	13.8949	um	Spot	Position	39	1000001915	35373
8.79452	15.704	13.9125	um	Spot	Position	39	1000002052	35374
9.64598	16.7508	14.0214	um	Spot	Position	39	1000001949	35375
9.48245	17.5247	14.0275	um	Spot	Position	39	1000002436	35376
10.4862	18.8803	14.0902	um	Spot	Position	39	1000002148	35377
11.3217	14.6787	14.2636	um	Spot	Position	39	1000002246	35378
9.7136	14.9403	14.3141	um	Spot	Position	39	1000002515	35379
11.8647	15.0272	14.221	um	Spot	Position	39	1000001710	35380
8.40831	15.1334	14.1838	um	Spot	Position	39	1000002584	35381
7.10983	15.2441	14.1723	um	Spot	Position	39	1000002493	35382
7.92402	15.5456	14.1755	um	Spot	Position	39	1000002556	35383
9.11863	14.3345	14.4291	um	Spot	Position	39	1000000461	35384
9.83046	14.3594	14.3428	um	Spot	Position	39	1000001986	35385
10.7596	16.3888	14.3806	um	Spot	Position	39	1000001653	35386
9.74255	17.3851	14.3229	um	Spot	Position	39	1000002382	35387
7.33366	18.8404	14.4734	um	Spot	Position	39	1000001327	35388
10.1936	14.6444	14.5953	um	Spot	Position	39	1000002611	35389
8.77581	15.2761	14.6909	um	Spot	Position	39	1000002586	35390
10.3291	15.2329	14.6632	um	Spot	Position	39	1000001880	35391
8.79824	16.0011	14.6458	um	Spot	Position	39	1000002364	35392
12.4948	16.1225	14.5843	um	Spot	Position	39	1000002189	35393
7.35401	16.4196	14.6824	um	Spot	Position	39	1000001265	35394
9.06698	16.7268	14.5457	um	Spot	Position	39	1000001186	35395
6.59403	18.4764	14.5449	um	Spot	Position	39	1000002279	35396
12.1459	18.9219	14.6892	um	Spot	Position	39	1000002559	35397
10.9605	12.8177	14.8831	um	Spot	Position	39	1000001715	35398
7.75048	13.0737	14.9259	um	Spot	Position	39	1000001928	35399
8.26843	13.7062	14.81	um	Spot	Position	39	1000002715	35400
9.23949	14.4059	14.9191	um	Spot	Position	39	1000002408	35401
6.90069	14.7883	14.8598	um	Spot	Position	39	1000001979	35402
8.27415	14.7652	14.8246	um	Spot	Position	39	1000002407	35403
12.4892	14.9794	14.8273	um	Spot	Position	39	1000002230	35404
7.55378	15.5818	14.8277	um	Spot	Position	39	1000001234	35405
8.34175	16.2944	14.8332	um	Spot	Position	39	1000002654	35406
12.7716	16.7435	14.9342	um	Spot	Position	39	1000001384	35407
11.1361	18.4043	14.9001	um	Spot	Position	39	1000002481	35408
9.55826	13.398	15.0519	um	Spot	Position	39	1000002336	35409
8.53462	14.2201	14.9937	um	Spot	Position	39	1000002716	35410
9.27035	15.2092	15.0556	um	Spot	Position	39	1000002162	35411
9.55476	15.7567	15.0727	um	Spot	Position	39	1000002277	35412
11.1906	15.9272	15.086	um	Spot	Position	39	1000001182	35413
11.9662	18.3159	15.0575	um	Spot	Position	39	1000002199	35414
8.47889	13.075	15.3053	um	Spot	Position	39	1000001317	35415
8.9794	13.5718	15.2713	um	Spot	Position	39	1000002717	35416
9.76604	13.8193	15.2338	um	Spot	Position	39	1000001638	35417
7.88608	14.437	15.2539	um	Spot	Position	39	1000001958	35418
8.2099	14.585	15.2887	um	Spot	Position	39	1000002355	35419
8.94075	14.597	15.3494	um	Spot	Position	39	1000002095	35420
8.33566	15.039	15.3325	um	Spot	Position	39	1000002718	35421
8.64215	15.4108	15.293	um	Spot	Position	39	1000001294	35422
11.9966	16.0291	15.2644	um	Spot	Position	39	1000001478	35423
9.7472	16.1899	15.3468	um	Spot	Position	39	1000002404	35424
11.6781	16.6138	15.3476	um	Spot	Position	39	1000002470	35425
8.25032	15.7167	15.6229	um	Spot	Position	39	1000002656	35426
9.0953	15.8327	15.4627	um	Spot	Position	39	1000002612	35427
7.51768	16.1752	15.5737	um	Spot	Position	39	1000002607	35428
8.62827	13.1213	15.7301	um	Spot	Position	39	1000002719	35429
9.7528	14.9685	15.7895	um	Spot	Position	39	1000002720	35430
12.7553	15.5928	15.7008	um	Spot	Position	39	1000002653	35431
7.1636	15.7578	15.7101	um	Spot	Position	39	1000002609	35432
11.0294	13.3169	15.9019	um	Spot	Position	39	1000002610	35433
12.1535	13.4355	15.9995	um	Spot	Position	39	1000002102	35434
8.88655	14.4819	15.9592	um	Spot	Position	39	1000002721	35435
9.82007	14.5497	16.0165	um	Spot	Position	39	1000002655	35436
7.01668	15.0061	15.9753	um	Spot	Position	39	1000001166	35437
10.8239	16.6307	15.8996	um	Spot	Position	39	1000002423	35438
10.3285	16.8604	15.936	um	Spot	Position	39	1000001739	35439
11.6241	18.2472	15.9573	um	Spot	Position	39	1000002663	35440
10.0698	13.0108	16.1412	um	Spot	Position	39	1000002220	35441
12.6888	13.3341	16.1127	um	Spot	Position	39	1000002210	35442
9.60305	14.0715	16.1061	um	Spot	Position	39	1000001981	35443
7.5306	15.5097	16.1732	um	Spot	Position	39	1000002255	35444
10.8255	15.6791	16.1485	um	Spot	Position	39	1000001883	35445
11.2596	14.0412	16.465	um	Spot	Position	39	1000002182	35446
10.7117	14.8495	16.3668	um	Spot	Position	39	1000002411	35447
11.3501	14.2612	16.5882	um	Spot	Position	39	1000002561	35448
8.17709	14.3268	16.5885	um	Spot	Position	39	1000001567	35449
10.2072	14.5255	16.6764	um	Spot	Position	39	1000002188	35450
9.22805	15.8724	16.5775	um	Spot	Position	39	1000001920	35451
10.7477	15.8201	16.5172	um	Spot	Position	39	1000002002	35452
10.0836	16.3693	16.5943	um	Spot	Position	39	1000001988	35453
11.4378	16.505	16.6611	um	Spot	Position	39	1000002657	35454
11.9109	16.5537	16.6398	um	Spot	Position	39	1000002555	35455
12.6023	17.0194	16.657	um	Spot	Position	39	1000000976	35456
12.4428	13.7579	16.842	um	Spot	Position	39	1000002309	35457
12.2605	13.874	16.758	um	Spot	Position	39	1000001477	35458
9.19611	14.3082	16.8626	um	Spot	Position	39	1000002437	35459
8.75009	16.4466	16.8249	um	Spot	Position	39	1000002050	35460
6.8958	14.3902	16.9569	um	Spot	Position	39	1000001843	35461
11.4908	14.5505	17.1193	um	Spot	Position	39	1000002434	35462
12.7354	14.5677	16.9898	um	Spot	Position	39	1000000430	35463
11.9724	14.8539	17.0942	um	Spot	Position	39	1000001623	35464
8.03913	15.8049	17.0455	um	Spot	Position	39	1000001833	35465
8.81459	18.3102	16.9273	um	Spot	Position	39	1000002007	35466
8.58128	15.7828	17.1508	um	Spot	Position	39	1000002507	35467
10.7316	14.1258	17.7441	um	Spot	Position	39	1000002478	35468
7.90405	15.4326	17.876	um	Spot	Position	39	1000002722	35469
9.00766	14.232	18.0692	um	Spot	Position	39	1000002233	35470
12.6336	16.8015	18.1178	um	Spot	Position	39	1000002723	35471
7.143	15.244	18.3437	um	Spot	Position	39	1000002005	35472
8.60004	13.4582	19.0688	um	Spot	Position	39	1000001011	35473
10.8818	15.9185	19.0134	um	Spot	Position	39	1000002724	35474
15.4938	14.1516	13.9501	um	Spot	Position	39	1000002215	35475
17.6784	14.2	14.0344	um	Spot	Position	39	1000001468	35476
14.7932	14.3471	13.9422	um	Spot	Position	39	1000002463	35477
12.9986	14.7581	14.0916	um	Spot	Position	39	1000001654	35478
12.9341	17.4568	13.8929	um	Spot	Position	39	1000001599	35479
16.5665	17.9155	13.943	um	Spot	Position	39	1000002477	35480
16.8376	18.6429	13.9686	um	Spot	Position	39	1000002547	35481
17.1285	13.2173	14.2821	um	Spot	Position	39	1000000721	35482
16.9787	13.8109	14.2057	um	Spot	Position	39	1000002327	35483
14.8554	15.1419	14.1776	um	Spot	Position	39	1000001421	35484
12.9176	16.0752	14.1674	um	Spot	Position	39	1000002499	35485
17.593	17.1874	14.1873	um	Spot	Position	39	1000002406	35486
13.6573	18.2065	14.246	um	Spot	Position	39	1000002540	35487
16.9113	13.6593	14.4327	um	Spot	Position	39	1000001578	35488
14.354	13.7111	14.4567	um	Spot	Position	39	1000002500	35489
13.7145	13.8143	14.4111	um	Spot	Position	39	1000002333	35490
18.8113	14.8876	14.4119	um	Spot	Position	39	1000002304	35491
14.8455	14.9317	14.4648	um	Spot	Position	39	1000002193	35492
13.933	15.4971	14.4681	um	Spot	Position	39	1000000455	35493
16.7908	17.2404	14.3442	um	Spot	Position	39	1000002198	35494
15.9588	13.4748	14.6435	um	Spot	Position	39	1000002035	35495
18.5738	14.3919	14.6352	um	Spot	Position	39	1000002652	35496
17.5326	14.8166	14.7154	um	Spot	Position	39	1000002415	35497
15.4248	15.9745	14.585	um	Spot	Position	39	1000002100	35498
15.5806	16.8952	14.714	um	Spot	Position	39	1000002546	35499
15.1922	17.3533	14.6412	um	Spot	Position	39	1000001984	35500
17.0666	13.5386	14.9104	um	Spot	Position	39	1000002187	35501
17.2377	14.4658	14.8191	um	Spot	Position	39	1000002725	35502
16.4646	14.5687	14.784	um	Spot	Position	39	1000000122	35503
13.0621	16.2517	14.9721	um	Spot	Position	39	1000001971	35504
17.3529	16.7161	14.8012	um	Spot	Position	39	1000002616	35505
12.9223	18.09	14.9228	um	Spot	Position	39	1000001343	35506
14.9616	13.6132	15.1743	um	Spot	Position	39	1000002512	35507
15.7618	13.7184	15.0601	um	Spot	Position	39	1000002658	35508
17.7431	14.1574	15.1818	um	Spot	Position	39	1000002263	35509
13.6486	15.3871	15.0239	um	Spot	Position	39	1000002224	35510
18.0727	17.4741	15.1266	um	Spot	Position	39	1000002659	35511
16.1645	17.7869	15.1103	um	Spot	Position	39	1000002087	35512
15.0671	17.8156	15.1436	um	Spot	Position	39	1000002438	35513
16.4604	12.9751	15.2604	um	Spot	Position	39	1000001839	35514
16.786	14.0316	15.3605	um	Spot	Position	39	1000002614	35515
18.2186	15.3219	15.2936	um	Spot	Position	39	1000002726	35516
15.187	15.4233	15.3608	um	Spot	Position	39	1000002482	35517
16.3303	16.2304	15.2043	um	Spot	Position	39	1000002231	35518
16.423	17.0394	15.356	um	Spot	Position	39	1000002466	35519
14.0254	13.5246	15.5048	um	Spot	Position	39	1000002203	35520
14.2658	16.2129	15.5535	um	Spot	Position	39	1000002727	35521
15.0165	17.1406	15.524	um	Spot	Position	39	1000000077	35522
13.3054	17.2881	15.461	um	Spot	Position	39	1000002465	35523
13.7547	13.5175	15.7025	um	Spot	Position	39	1000002604	35524
15.6253	14.4811	15.6293	um	Spot	Position	39	1000001960	35525
14.2801	15.8784	15.7738	um	Spot	Position	39	1000002330	35526
16.2667	15.8881	15.6719	um	Spot	Position	39	1000002728	35527
14.1971	17.8649	15.6678	um	Spot	Position	39	1000001674	35528
15.7984	13.3158	15.9437	um	Spot	Position	39	1000002149	35529
14.0381	13.4209	15.9235	um	Spot	Position	39	1000002357	35530
16.2795	13.9375	15.8827	um	Spot	Position	39	1000002483	35531
13.713	16.2296	15.9495	um	Spot	Position	39	1000002617	35532
16.4677	15.3607	16.2113	um	Spot	Position	39	1000002615	35533
15.1106	18.2781	16.2393	um	Spot	Position	39	1000002505	35534
13.122	13.7559	16.4316	um	Spot	Position	39	1000002518	35535
13.8906	14.0693	16.295	um	Spot	Position	39	1000001635	35536
16.8534	14.5506	16.3541	um	Spot	Position	39	1000002729	35537
13.0568	14.6258	16.4135	um	Spot	Position	39	1000002563	35538
17.7593	15.2392	16.435	um	Spot	Position	39	1000002730	35539
13.7367	16.1203	16.2846	um	Spot	Position	39	1000002660	35540
13.1643	16.2619	16.3529	um	Spot	Position	39	1000001985	35541
15.186	16.3263	16.3496	um	Spot	Position	39	1000001855	35542
14.0972	13.3232	16.4944	um	Spot	Position	39	1000001932	35543
13.7702	14.4116	16.5987	um	Spot	Position	39	1000001962	35544
16.3772	14.7431	16.6776	um	Spot	Position	39	1000002731	35545
13.8379	16.7081	16.5672	um	Spot	Position	39	1000000318	35546
17.2965	14.1234	16.7726	um	Spot	Position	39	1000000439	35547
16.4446	16.8996	16.8256	um	Spot	Position	39	1000002732	35548
14.3903	18.2397	16.8942	um	Spot	Position	39	1000000600	35549
16.5151	14.0065	17.0959	um	Spot	Position	39	1000002733	35550
13.116	16.7478	17.122	um	Spot	Position	39	1000002409	35551
14.4415	13.1368	17.2482	um	Spot	Position	39	1000002602	35552
14.3193	14.6644	17.3587	um	Spot	Position	39	1000002387	35553
15.1194	17.0795	17.2503	um	Spot	Position	39	1000002734	35554
14.1383	17.1305	17.292	um	Spot	Position	39	1000001944	35555
13.4798	14.384	17.4288	um	Spot	Position	39	1000002371	35556
14.966	18.5777	17.4632	um	Spot	Position	39	1000002735	35557
13.3858	16.9177	17.8878	um	Spot	Position	39	1000002560	35558
13.1292	13.5501	18.1237	um	Spot	Position	39	1000001870	35559
13.2672	16.9943	18.264	um	Spot	Position	39	1000001723	35560
21.1738	13.61	13.9888	um	Spot	Position	39	1000002736	35561
12.2251	19.5573	15.5697	um	Spot	Position	39	1000002737	35562
14.0077	19.2146	14.0059	um	Spot	Position	39	1000002601	35563
12.9442	19.2472	14.6303	um	Spot	Position	39	1000002362	35564
12.3735	9.18807	7.31757	um	Spot	Position	40	1000002671	35565
11.2829	11.9541	8.06861	um	Spot	Position	40	1000001091	35566
11.2271	11.2478	8.7893	um	Spot	Position	40	1000002665	35567
12.677	12.4619	8.78284	um	Spot	Position	40	1000000458	35568
12.1539	10.9948	9.0305	um	Spot	Position	40	1000002232	35569
10.5484	11.5117	9.2366	um	Spot	Position	40	1000002666	35570
11.4137	12.7855	9.17313	um	Spot	Position	40	1000002268	35571
10.6916	10.7535	9.5351	um	Spot	Position	40	1000002570	35572
8.96197	11.926	9.66406	um	Spot	Position	40	1000002738	35573
11.9593	11.9284	9.72566	um	Spot	Position	40	1000002033	35574
11.87	10.1941	9.82464	um	Spot	Position	40	1000002578	35575
9.64599	11.8192	9.87937	um	Spot	Position	40	1000002190	35576
10.7631	10.4708	10.1244	um	Spot	Position	40	1000001935	35577
10.4612	10.6555	10.3179	um	Spot	Position	40	1000002620	35578
11.9622	12.5352	10.4018	um	Spot	Position	40	1000001686	35579
12.0483	9.62983	10.4278	um	Spot	Position	40	1000002459	35580
12.0936	12.1547	10.5693	um	Spot	Position	40	1000000554	35581
12.7811	12.5707	10.5918	um	Spot	Position	40	1000002081	35582
11.2692	12.6135	10.5934	um	Spot	Position	40	1000002492	35583
12.0712	10.5283	10.7077	um	Spot	Position	40	1000000565	35584
11.051	10.9018	10.7984	um	Spot	Position	40	1000001733	35585
10.8301	12.1191	10.7676	um	Spot	Position	40	1000002405	35586
12.7187	11.1456	11.163	um	Spot	Position	40	1000002135	35587
10.2586	11.2176	11.2203	um	Spot	Position	40	1000001109	35588
12.4938	9.74794	11.38	um	Spot	Position	40	1000002549	35589
11.3506	12.0588	11.4365	um	Spot	Position	40	1000000500	35590
12.6084	12.7416	11.3204	um	Spot	Position	40	1000002009	35591
9.37405	11.9053	11.709	um	Spot	Position	40	1000002150	35592
11.696	10.9517	11.9145	um	Spot	Position	40	1000002567	35593
12.382	12.7064	11.8874	um	Spot	Position	40	1000002542	35594
10.7925	11.671	12.1142	um	Spot	Position	40	1000001347	35595
8.72528	12.5256	11.9479	um	Spot	Position	40	1000002687	35596
12.5238	9.04159	12.4398	um	Spot	Position	40	1000002282	35597
12.7541	12.1933	12.5003	um	Spot	Position	40	1000002608	35598
11.7878	12.3754	12.571	um	Spot	Position	40	1000002530	35599
12.0769	10.5027	12.6653	um	Spot	Position	40	1000002402	35600
9.96285	10.8656	12.7943	um	Spot	Position	40	1000001879	35601
11.2425	11.1203	12.7115	um	Spot	Position	40	1000002554	35602
9.26308	11.421	12.6958	um	Spot	Position	40	1000002349	35603
11.9149	11.5086	12.7056	um	Spot	Position	40	1000002536	35604
11.5951	9.5829	12.919	um	Spot	Position	40	1000001579	35605
12.3536	9.77892	12.8924	um	Spot	Position	40	1000001829	35606
9.63159	11.9413	12.9594	um	Spot	Position	40	1000002243	35607
10.8829	12.601	12.8436	um	Spot	Position	40	1000002511	35608
12.7872	7.39816	13.041	um	Spot	Position	40	1000002739	35609
12.2524	8.97743	13.1142	um	Spot	Position	40	1000002667	35610
11.4948	8.03802	13.3458	um	Spot	Position	40	1000002144	35611
11.8599	9.1701	13.3924	um	Spot	Position	40	1000002013	35612
11.389	10.9246	13.2521	um	Spot	Position	40	1000001794	35613
10.3639	11.2776	13.3206	um	Spot	Position	40	1000001963	35614
10.0195	12.4442	13.3446	um	Spot	Position	40	1000000886	35615
12.2341	9.07655	13.6243	um	Spot	Position	40	1000002668	35616
10.2096	10.0752	13.4629	um	Spot	Position	40	1000002252	35617
10.2303	9.67764	13.8395	um	Spot	Position	40	1000002569	35618
11.5834	9.73646	13.8359	um	Spot	Position	40	1000001800	35619
11.5081	10.7778	13.7416	um	Spot	Position	40	1000001285	35620
10.6853	11.8479	13.7555	um	Spot	Position	40	1000001034	35621
18.6607	11.4098	6.83031	um	Spot	Position	40	1000002204	35622
13.9895	11.6367	7.1788	um	Spot	Position	40	1000001826	35623
15.7834	9.88428	7.48617	um	Spot	Position	40	1000001773	35624
16.7552	11.074	7.46407	um	Spot	Position	40	1000001906	35625
14.358	11.2258	7.44228	um	Spot	Position	40	1000002553	35626
15.1624	11.3291	7.46082	um	Spot	Position	40	1000002740	35627
15.5053	10.6413	7.75376	um	Spot	Position	40	1000002258	35628
15.3034	11.3874	7.71751	um	Spot	Position	40	1000002741	35629
13.2631	10.6862	7.93703	um	Spot	Position	40	1000001210	35630
14.4347	11.7261	8.29137	um	Spot	Position	40	1000000831	35631
18.344	10.4228	8.61878	um	Spot	Position	40	1000001734	35632
12.9304	10.9275	8.5594	um	Spot	Position	40	1000002127	35633
13.704	11.0385	8.57594	um	Spot	Position	40	1000002289	35634
16.0331	12.5896	8.82222	um	Spot	Position	40	1000002047	35635
14.8347	10.7493	8.98482	um	Spot	Position	40	1000001929	35636
14.2705	10.8886	9.00445	um	Spot	Position	40	1000001427	35637
14.7433	8.54623	9.16045	um	Spot	Position	40	1000001543	35638
13.9809	10.3387	9.2259	um	Spot	Position	40	1000002139	35639
15.8488	10.3213	9.31171	um	Spot	Position	40	1000001228	35640
16.3516	12.6222	9.26037	um	Spot	Position	40	1000001731	35641
12.976	9.77351	9.51183	um	Spot	Position	40	1000001123	35642
14.7666	9.95145	9.39552	um	Spot	Position	40	1000002157	35643
16.5352	10.1297	9.54709	um	Spot	Position	40	1000002420	35644
15.0149	11.4318	9.41547	um	Spot	Position	40	1000002393	35645
16.4511	11.5471	9.40158	um	Spot	Position	40	1000002508	35646
17.7405	11.9918	9.54536	um	Spot	Position	40	1000002036	35647
17.4833	11.08	9.54968	um	Spot	Position	40	1000002417	35648
13.5948	11.3859	9.68938	um	Spot	Position	40	1000002356	35649
15.5702	12.282	9.87741	um	Spot	Position	40	1000002054	35650
13.8629	12.4789	9.93744	um	Spot	Position	40	1000002564	35651
14.884	12.7273	9.89601	um	Spot	Position	40	1000002143	35652
13.7449	9.84584	10.1368	um	Spot	Position	40	1000002163	35653
13.4261	10.0061	10.087	um	Spot	Position	40	1000000956	35654
15.5467	10.5785	10.0457	um	Spot	Position	40	1000002328	35655
16.6545	10.7364	10.024	um	Spot	Position	40	1000000348	35656
17.4654	11.2378	10.0226	um	Spot	Position	40	1000001796	35657
15.1518	11.5723	10.0872	um	Spot	Position	40	1000002624	35658
14.0615	11.6076	10.1028	um	Spot	Position	40	1000002089	35659
16.5539	11.7619	10.1829	um	Spot	Position	40	1000002088	35660
16.0916	11.929	10.0979	um	Spot	Position	40	1000002375	35661
17.8102	9.18437	10.2834	um	Spot	Position	40	1000001781	35662
15.9874	9.90677	10.256	um	Spot	Position	40	1000002538	35663
14.7683	10.491	10.3646	um	Spot	Position	40	1000002314	35664
15.3547	10.4602	10.4682	um	Spot	Position	40	1000002342	35665
14.3779	11.5646	10.5135	um	Spot	Position	40	1000002490	35666
17.6315	8.82873	10.7361	um	Spot	Position	40	1000002672	35667
13.9278	10.3092	10.7661	um	Spot	Position	40	1000001601	35668
13.5697	10.4307	10.7339	um	Spot	Position	40	1000002446	35669
17.3391	11.0703	10.8131	um	Spot	Position	40	1000001595	35670
13.3841	11.323	10.8017	um	Spot	Position	40	1000002376	35671
15.5187	9.01904	10.9564	um	Spot	Position	40	1000002565	35672
16.027	12.6824	11.0013	um	Spot	Position	40	1000001954	35673
13.8597	12.2996	11.1031	um	Spot	Position	40	1000001790	35674
14.8999	12.5661	11.13	um	Spot	Position	40	1000002444	35675
14.2693	10.8658	11.3354	um	Spot	Position	40	1000002590	35676
19.0815	12.2725	11.3179	um	Spot	Position	40	1000002573	35677
12.8743	10.472	11.6128	um	Spot	Position	40	1000002274	35678
15.2848	10.5674	11.5633	um	Spot	Position	40	1000002425	35679
13.6686	10.7649	11.6147	um	Spot	Position	40	1000002288	35680
16.2865	11.162	11.6033	um	Spot	Position	40	1000002626	35681
18.7484	11.376	11.5788	um	Spot	Position	40	1000001516	35682
17.5245	12.7462	11.5025	um	Spot	Position	40	1000002595	35683
13.5229	9.66202	11.8617	um	Spot	Position	40	1000002562	35684
16.0595	9.87022	11.7421	um	Spot	Position	40	1000001239	35685
17.6686	10.4865	11.8789	um	Spot	Position	40	1000002414	35686
17.2158	10.7845	11.7442	um	Spot	Position	40	1000002416	35687
17.3643	11.5046	11.8101	um	Spot	Position	40	1000002625	35688
15.347	9.46366	12.0578	um	Spot	Position	40	1000001568	35689
14.0233	10.1187	12.1208	um	Spot	Position	40	1000002401	35690
18.2356	10.1856	11.9544	um	Spot	Position	40	1000002674	35691
14.2066	11.1295	12.0084	um	Spot	Position	40	1000001504	35692
15.0168	11.9163	11.9393	um	Spot	Position	40	1000002503	35693
16.5347	9.70157	12.3384	um	Spot	Position	40	1000001667	35694
14.7774	10.1107	12.2503	um	Spot	Position	40	1000001652	35695
14.7161	11.1202	12.2419	um	Spot	Position	40	1000001628	35696
16.6536	12.5355	12.2199	um	Spot	Position	40	1000002526	35697
13.5109	9.70909	12.4279	um	Spot	Position	40	1000002627	35698
18.0649	11.0231	12.4741	um	Spot	Position	40	1000000997	35699
13.2507	11.8639	12.5177	um	Spot	Position	40	1000001606	35700
18.6522	12.4265	12.3893	um	Spot	Position	40	1000002501	35701
16.7176	9.93847	12.7092	um	Spot	Position	40	1000002070	35702
17.4136	10.171	12.6813	um	Spot	Position	40	1000002711	35703
18.4745	10.38	12.797	um	Spot	Position	40	1000001769	35704
12.8584	10.4394	12.7055	um	Spot	Position	40	1000002509	35705
13.8203	10.9703	12.7222	um	Spot	Position	40	1000001912	35706
15.5753	11.0213	12.6043	um	Spot	Position	40	1000002317	35707
13.349	12.7605	12.6022	um	Spot	Position	40	1000001753	35708
14.8599	9.14703	12.8418	um	Spot	Position	40	1000002710	35709
13.9116	9.92533	12.8658	um	Spot	Position	40	1000002205	35710
13.4245	10.9963	12.8358	um	Spot	Position	40	1000001864	35711
17.2344	11.5618	12.9526	um	Spot	Position	40	1000002141	35712
14.2229	12.4594	12.8617	um	Spot	Position	40	1000001383	35713
13.499	8.8464	13.2178	um	Spot	Position	40	1000002676	35714
16.0103	8.90926	13.0532	um	Spot	Position	40	1000002168	35715
15.7098	9.53303	13.2182	um	Spot	Position	40	1000000715	35716
15.051	9.75625	13.1733	um	Spot	Position	40	1000001138	35717
17.3931	10.4105	13.1224	um	Spot	Position	40	1000002055	35718
18.2799	11.8698	13.0993	um	Spot	Position	40	1000002272	35719
14.2575	9.10009	13.3937	um	Spot	Position	40	1000001910	35720
15.4545	9.92116	13.4058	um	Spot	Position	40	1000000866	35721
14.3356	12.5089	13.3931	um	Spot	Position	40	1000002352	35722
17.0053	11.8269	13.5252	um	Spot	Position	40	1000001765	35723
14.7396	12.253	13.527	um	Spot	Position	40	1000002637	35724
13.9178	8.0676	13.7567	um	Spot	Position	40	1000002742	35725
14.8456	10.4241	13.8513	um	Spot	Position	40	1000002396	35726
15.0252	11.0531	13.7301	um	Spot	Position	40	1000002221	35727
13.1712	11.334	13.7533	um	Spot	Position	40	1000002307	35728
18.1869	11.9749	13.7757	um	Spot	Position	40	1000002673	35729
19.5544	12.6799	8.96368	um	Spot	Position	40	1000002110	35730
19.204	10.8731	9.25837	um	Spot	Position	40	1000002267	35731
21.2795	11.751	9.39355	um	Spot	Position	40	1000002219	35732
19.8613	12.5663	11.7902	um	Spot	Position	40	1000002597	35733
19.5635	12.4825	12.5074	um	Spot	Position	40	1000002419	35734
5.3558	14.3098	11.4586	um	Spot	Position	40	1000002170	35735
5.99935	15.7537	12.5371	um	Spot	Position	40	1000000935	35736
5.52644	17.4505	12.4403	um	Spot	Position	40	1000002743	35737
12.7155	13.1474	6.68336	um	Spot	Position	40	1000002664	35738
11.906	13.8385	7.11011	um	Spot	Position	40	1000002744	35739
11.5604	17.9533	7.53964	um	Spot	Position	40	1000002631	35740
11.515	14.7105	7.70441	um	Spot	Position	40	1000001858	35741
8.65677	15.1579	7.8811	um	Spot	Position	40	1000002361	35742
12.139	15.7745	7.89007	um	Spot	Position	40	1000002678	35743
10.4694	16.5527	7.85816	um	Spot	Position	40	1000002066	35744
7.71758	15.416	8.10068	um	Spot	Position	40	1000002745	35745
11.5642	12.903	8.25019	um	Spot	Position	40	1000001388	35746
10.0839	14.7316	8.37689	um	Spot	Position	40	1000001461	35747
11.1296	14.7675	8.3607	um	Spot	Position	40	1000002181	35748
11.7598	15.2122	8.35272	um	Spot	Position	40	1000002746	35749
10.8945	14.1681	8.57175	um	Spot	Position	40	1000002287	35750
9.84958	17.2621	8.67109	um	Spot	Position	40	1000002394	35751
11.4735	12.8036	8.78862	um	Spot	Position	40	1000001994	35752
11.8151	14.4314	8.79175	um	Spot	Position	40	1000002628	35753
10.9817	13.5013	8.96694	um	Spot	Position	40	1000002164	35754
11.9919	15.6876	8.99418	um	Spot	Position	40	1000002022	35755
11.9364	16.915	9.02971	um	Spot	Position	40	1000002528	35756
10.4782	12.9824	9.32367	um	Spot	Position	40	1000002338	35757
10.8712	13.9853	9.1918	um	Spot	Position	40	1000002374	35758
9.42855	14.8228	9.32134	um	Spot	Position	40	1000002216	35759
12.0314	16.1978	9.26137	um	Spot	Position	40	1000001534	35760
8.34248	17.3681	9.27752	um	Spot	Position	40	1000001286	35761
8.71739	14.8805	9.52384	um	Spot	Position	40	1000001160	35762
10.0851	15.4305	9.46123	um	Spot	Position	40	1000002457	35763
10.2604	16.1127	9.48751	um	Spot	Position	40	1000002534	35764
8.68458	18.6901	9.41168	um	Spot	Position	40	1000002173	35765
9.76385	13.6409	9.73796	um	Spot	Position	40	1000002351	35766
11.617	14.2777	9.69583	um	Spot	Position	40	1000002579	35767
12.5829	14.8406	9.56441	um	Spot	Position	40	1000001547	35768
11.6772	16.4557	9.75256	um	Spot	Position	40	1000002389	35769
11.5886	17.5419	9.64662	um	Spot	Position	40	1000002379	35770
10.5056	17.6178	9.63488	um	Spot	Position	40	1000000559	35771
8.56651	14.1792	9.85857	um	Spot	Position	40	1000002275	35772
10.2529	14.5731	9.81489	um	Spot	Position	40	1000000803	35773
12.4486	17.1459	9.86552	um	Spot	Position	40	1000002630	35774
10.443	13.974	10.1162	um	Spot	Position	40	1000001950	35775
8.05623	14.2555	10.1678	um	Spot	Position	40	1000002680	35776
11.6235	15.3214	10.0422	um	Spot	Position	40	1000002458	35777
10.9742	16.927	9.99936	um	Spot	Position	40	1000001439	35778
12.3483	18.2335	10.0686	um	Spot	Position	40	1000002699	35779
8.09145	18.5284	10.0019	um	Spot	Position	40	1000002747	35780
8.65423	14.0582	10.2825	um	Spot	Position	40	1000002185	35781
12.1077	14.6681	10.2497	um	Spot	Position	40	1000002529	35782
11.896	16.2112	10.3189	um	Spot	Position	40	1000002679	35783
10.2486	17.1835	10.3709	um	Spot	Position	40	1000001318	35784
9.64332	17.5996	10.305	um	Spot	Position	40	1000000484	35785
11.7244	17.8842	10.2452	um	Spot	Position	40	1000001289	35786
11.4704	13.54	10.5167	um	Spot	Position	40	1000002251	35787
9.86842	14.0795	10.6141	um	Spot	Position	40	1000002541	35788
9.44279	13.3793	10.6609	um	Spot	Position	40	1000002227	35789
8.26195	13.5186	10.7278	um	Spot	Position	40	1000002403	35790
12.0898	13.6459	10.7315	um	Spot	Position	40	1000002350	35791
8.95691	14.5207	10.7363	um	Spot	Position	40	1000002082	35792
11.9431	15.888	10.6976	um	Spot	Position	40	1000000424	35793
12.1727	16.9042	10.7348	um	Spot	Position	40	1000001923	35794
10.6681	17.4009	10.6535	um	Spot	Position	40	1000002422	35795
11.4608	18.3411	10.7114	um	Spot	Position	40	1000002703	35796
8.89964	13.483	10.8513	um	Spot	Position	40	1000002681	35797
8.11668	14.4262	10.8742	um	Spot	Position	40	1000002456	35798
11.1801	15.0668	10.9946	um	Spot	Position	40	1000001860	35799
10.954	15.8858	10.9803	um	Spot	Position	40	1000002566	35800
12.7138	17.6246	11.0025	um	Spot	Position	40	1000002448	35801
11.7115	13.6802	11.127	um	Spot	Position	40	1000001972	35802
12.4259	13.609	11.2031	um	Spot	Position	40	1000002571	35803
8.88048	14.6408	11.1648	um	Spot	Position	40	1000001025	35804
11.9335	16.4468	11.1481	um	Spot	Position	40	1000002618	35805
10.234	17.1935	11.2246	um	Spot	Position	40	1000000585	35806
10.4321	13.8026	11.3743	um	Spot	Position	40	1000002249	35807
9.8159	14.3456	11.4035	um	Spot	Position	40	1000002494	35808
12.6688	16.2505	11.4546	um	Spot	Position	40	1000001997	35809
10.9857	16.3319	11.2925	um	Spot	Position	40	1000002160	35810
10.9724	17.218	11.3782	um	Spot	Position	40	1000001154	35811
9.887	18.1039	11.3279	um	Spot	Position	40	1000001805	35812
9.399	14.5277	11.5517	um	Spot	Position	40	1000001696	35813
12.7952	15.2468	11.6553	um	Spot	Position	40	1000002276	35814
11.5645	15.7165	11.6034	um	Spot	Position	40	1000002286	35815
11.8398	17.8219	11.5856	um	Spot	Position	40	1000002521	35816
10.4557	18.2413	11.6083	um	Spot	Position	40	1000002134	35817
9.05591	13.9136	11.7425	um	Spot	Position	40	1000002475	35818
8.08279	15.5294	11.8203	um	Spot	Position	40	1000002683	35819
10.1306	15.8144	11.9203	um	Spot	Position	40	1000002133	35820
7.9567	17.0399	11.7969	um	Spot	Position	40	1000002583	35821
11.7097	17.3346	11.8797	um	Spot	Position	40	1000001510	35822
11.5003	13.7426	12.0169	um	Spot	Position	40	1000002226	35823
8.56955	14.1877	12.0128	um	Spot	Position	40	1000002390	35824
10.631	16.2088	12.0207	um	Spot	Position	40	1000002373	35825
9.61725	17.0054	11.9944	um	Spot	Position	40	1000002476	35826
9.2029	17.585	12.0646	um	Spot	Position	40	1000002337	35827
12.4563	17.9618	11.9537	um	Spot	Position	40	1000002642	35828
11.5929	18.4888	11.9806	um	Spot	Position	40	1000000870	35829
10.7696	13.9796	12.1823	um	Spot	Position	40	1000002645	35830
11.454	15.6653	12.2945	um	Spot	Position	40	1000002629	35831
11.8765	15.7576	12.268	um	Spot	Position	40	1000002259	35832
10.0495	15.8835	12.3297	um	Spot	Position	40	1000002321	35833
11.3239	17.8486	12.1701	um	Spot	Position	40	1000001339	35834
12.7504	18.8489	12.2966	um	Spot	Position	40	1000000937	35835
8.62731	13.1136	12.5524	um	Spot	Position	40	1000002682	35836
11.2318	16.3175	12.3804	um	Spot	Position	40	1000002034	35837
12.1662	16.6959	12.4168	um	Spot	Position	40	1000002158	35838
7.87825	17.2209	12.4346	um	Spot	Position	40	1000002748	35839
12.2827	18.085	12.4571	um	Spot	Position	40	1000002433	35840
12.7142	14.5878	12.7178	um	Spot	Position	40	1000000089	35841
9.82109	15.3061	12.7189	um	Spot	Position	40	1000002684	35842
11.115	15.5991	12.7482	um	Spot	Position	40	1000002539	35843
11.248	15.8307	12.7169	um	Spot	Position	40	1000002662	35844
11.4009	16.8881	12.6948	um	Spot	Position	40	1000002599	35845
9.35818	17.4043	12.6089	um	Spot	Position	40	1000002486	35846
11.3225	12.8306	12.919	um	Spot	Position	40	1000001749	35847
10.2814	12.906	12.8816	um	Spot	Position	40	1000002455	35848
12.6769	12.9188	12.8488	um	Spot	Position	40	1000002019	35849
10.0782	13.7804	12.8727	um	Spot	Position	40	1000002489	35850
11.6561	15.4311	12.9622	um	Spot	Position	40	1000001942	35851
10.3585	15.6843	12.9394	um	Spot	Position	40	1000002585	35852
10.3031	17.3413	13.013	um	Spot	Position	40	1000001939	35853
12.3866	18.5792	12.9399	um	Spot	Position	40	1000002030	35854
9.32396	13.0391	13.0677	um	Spot	Position	40	1000002123	35855
9.26025	13.7389	13.2003	um	Spot	Position	40	1000002250	35856
12.5222	14.3778	13.153	um	Spot	Position	40	1000001539	35857
8.69254	14.4375	13.1673	um	Spot	Position	40	1000002506	35858
8.5407	15.3488	13.192	um	Spot	Position	40	1000002052	35859
9.41832	15.9322	13.1712	um	Spot	Position	40	1000002685	35860
8.76994	16.8858	13.1151	um	Spot	Position	40	1000000464	35861
8.72954	12.9278	13.3096	um	Spot	Position	40	1000002453	35862
12.2086	13.255	13.3843	um	Spot	Position	40	1000001793	35863
9.58888	13.556	13.3851	um	Spot	Position	40	1000002717	35864
11.3548	13.5528	13.3946	um	Spot	Position	40	1000002535	35865
10.8076	14.9272	13.2787	um	Spot	Position	40	1000002246	35866
10.3419	15.5797	13.2867	um	Spot	Position	40	1000001948	35867
11.0112	18.1357	13.2971	um	Spot	Position	40	1000002580	35868
11.5882	18.3421	13.4048	um	Spot	Position	40	1000002381	35869
8.26846	13.7827	13.5291	um	Spot	Position	40	1000002172	35870
8.82381	13.8391	13.5332	um	Spot	Position	40	1000002533	35871
6.86714	14.0201	13.5078	um	Spot	Position	40	1000001915	35872
10.5254	14.7717	13.6151	um	Spot	Position	40	1000002360	35873
8.28349	15.4875	13.5992	um	Spot	Position	40	1000002654	35874
8.94185	16.1518	13.6063	um	Spot	Position	40	1000001940	35875
9.84079	16.2394	13.5729	um	Spot	Position	40	1000002131	35876
12.0232	16.9306	13.5877	um	Spot	Position	40	1000002582	35877
8.98132	13.1352	13.7454	um	Spot	Position	40	1000001632	35878
12.537	13.5754	13.7953	um	Spot	Position	40	1000001312	35879
7.94485	14.6446	13.8604	um	Spot	Position	40	1000002716	35880
8.27991	15.9823	13.8254	um	Spot	Position	40	1000002556	35881
9.71885	16.8678	13.7371	um	Spot	Position	40	1000001949	35882
9.64963	17.9326	13.8704	um	Spot	Position	40	1000002436	35883
10.8547	17.9794	13.7526	um	Spot	Position	40	1000001653	35884
16.1393	13.7235	4.60734	um	Spot	Position	40	1000002038	35885
15.743	13.4573	6.12092	um	Spot	Position	40	1000001877	35886
14.5922	18.0157	6.1852	um	Spot	Position	40	1000000787	35887
15.0827	14.2931	6.40929	um	Spot	Position	40	1000001678	35888
15.9635	14.9116	6.65904	um	Spot	Position	40	1000002688	35889
18.191	15.1929	6.61665	um	Spot	Position	40	1000002749	35890
16.7377	16.0493	6.60281	um	Spot	Position	40	1000001927	35891
13.9088	13.9402	7.05712	um	Spot	Position	40	1000002196	35892
14.1932	17.9103	7.10524	um	Spot	Position	40	1000002750	35893
13.5053	13.0601	7.19985	um	Spot	Position	40	1000002669	35894
14.1202	13.98	7.24839	um	Spot	Position	40	1000002623	35895
12.932	14.115	7.32658	um	Spot	Position	40	1000002622	35896
15.5733	14.7498	7.32292	um	Spot	Position	40	1000001267	35897
18.3878	14.4045	7.46321	um	Spot	Position	40	1000001662	35898
15.5437	15.8023	7.46394	um	Spot	Position	40	1000002702	35899
15.9894	13.6543	7.75898	um	Spot	Position	40	1000002305	35900
16.2529	16.9467	7.66571	um	Spot	Position	40	1000002548	35901
14.4237	14.1237	7.93341	um	Spot	Position	40	1000002195	35902
14.4432	14.8841	7.98085	um	Spot	Position	40	1000002596	35903
12.9158	15.0728	7.88501	um	Spot	Position	40	1000002619	35904
13.8236	15.0175	7.95302	um	Spot	Position	40	1000001564	35905
14.321	17.6428	7.89894	um	Spot	Position	40	1000002369	35906
15.0769	14.2548	8.03176	um	Spot	Position	40	1000001367	35907
17.8134	17.5983	8.1877	um	Spot	Position	40	1000001707	35908
18.6949	17.5291	8.16463	um	Spot	Position	40	1000002283	35909
15.4223	13.4025	8.33745	um	Spot	Position	40	1000002118	35910
16.495	13.7638	8.38953	um	Spot	Position	40	1000001591	35911
13.2371	14.2468	8.40583	um	Spot	Position	40	1000000282	35912
15.9639	14.4576	8.44455	um	Spot	Position	40	1000002689	35913
15.4328	15.5916	8.36667	um	Spot	Position	40	1000002545	35914
18.38	12.9587	8.60378	um	Spot	Position	40	1000002223	35915
14.2931	13.1251	8.58256	um	Spot	Position	40	1000002621	35916
14.7191	13.2294	8.62983	um	Spot	Position	40	1000002156	35917
18.3203	13.7284	8.49462	um	Spot	Position	40	1000002245	35918
16.8311	13.8553	8.57736	um	Spot	Position	40	1000001888	35919
15.2259	14.8725	8.55227	um	Spot	Position	40	1000002531	35920
15.9012	15.4672	8.65743	um	Spot	Position	40	1000002391	35921
13.8146	15.578	8.60943	um	Spot	Position	40	1000002575	35922
12.9147	16.7176	8.57896	um	Spot	Position	40	1000001788	35923
13.5303	17.8453	8.6429	um	Spot	Position	40	1000002600	35924
13.7251	12.8708	8.7173	um	Spot	Position	40	1000002334	35925
13.7122	13.5668	8.79792	um	Spot	Position	40	1000000155	35926
13.8716	14.7934	8.73464	um	Spot	Position	40	1000002690	35927
16.6023	15.3795	8.89028	um	Spot	Position	40	1000002368	35928
13.1003	15.8008	8.75961	um	Spot	Position	40	1000001404	35929
15.9894	16.7731	8.72747	um	Spot	Position	40	1000002632	35930
15.9692	18.5356	8.82737	um	Spot	Position	40	1000002079	35931
14.8972	18.7607	8.82295	um	Spot	Position	40	1000002344	35932
18.0318	13.66	8.9418	um	Spot	Position	40	1000001945	35933
14.4281	14.1487	8.9917	um	Spot	Position	40	1000000526	35934
18.9652	14.7469	8.90103	um	Spot	Position	40	1000001867	35935
16.6306	16.4051	8.92062	um	Spot	Position	40	1000002385	35936
14.6396	16.9153	9.0124	um	Spot	Position	40	1000002643	35937
14.282	17.8524	8.94964	um	Spot	Position	40	1000002474	35938
15.3937	13.215	9.18923	um	Spot	Position	40	1000002513	35939
16.2446	13.5126	9.22669	um	Spot	Position	40	1000002254	35940
16.0299	14.4149	9.17998	um	Spot	Position	40	1000001391	35941
15.5082	14.99	9.22672	um	Spot	Position	40	1000001139	35942
15.1608	15.9215	9.25654	um	Spot	Position	40	1000002576	35943
15.3317	16.9845	9.30408	um	Spot	Position	40	1000002473	35944
16.7804	12.8764	9.3332	um	Spot	Position	40	1000002488	35945
16.3866	13.0948	9.42546	um	Spot	Position	40	1000002670	35946
15.0306	13.9281	9.33371	um	Spot	Position	40	1000002445	35947
12.9326	14.3939	9.42727	um	Spot	Position	40	1000002063	35948
17.8305	14.7356	9.38352	um	Spot	Position	40	1000001511	35949
14.4517	16.0096	9.42668	um	Spot	Position	40	1000000954	35950
16.6355	16.0207	9.4074	um	Spot	Position	40	1000002269	35951
13.7254	17.9978	9.43206	um	Spot	Position	40	1000001719	35952
18.5351	13.0976	9.65045	um	Spot	Position	40	1000001824	35953
14.9491	14.6768	9.68936	um	Spot	Position	40	1000002247	35954
16.0876	16.1458	9.57678	um	Spot	Position	40	1000002484	35955
12.9368	16.2321	9.63139	um	Spot	Position	40	1000001851	35956
18.1455	16.3906	9.68851	um	Spot	Position	40	1000002461	35957
14.9838	17.0828	9.60983	um	Spot	Position	40	1000001694	35958
17.8734	18.3648	9.55629	um	Spot	Position	40	1000001806	35959
15.5016	18.5388	9.62304	um	Spot	Position	40	1000002592	35960
14.6357	14.8458	9.78578	um	Spot	Position	40	1000001946	35961
13.2847	15.4314	9.84283	um	Spot	Position	40	1000002577	35962
18.3298	15.4209	9.83514	um	Spot	Position	40	1000002613	35963
12.9635	17.2106	9.97015	um	Spot	Position	40	1000001434	35964
14.1925	17.2942	9.87441	um	Spot	Position	40	1000002495	35965
18.4116	17.4214	9.90181	um	Spot	Position	40	1000002692	35966
15.351	17.5541	9.93679	um	Spot	Position	40	1000002112	35967
16.4726	17.7033	9.77626	um	Spot	Position	40	1000002209	35968
14.4389	18.6103	9.88624	um	Spot	Position	40	1000002042	35969
18.8764	13.6506	10.1087	um	Spot	Position	40	1000002060	35970
18.5139	14.7963	10.0413	um	Spot	Position	40	1000001311	35971
17.1856	15.1649	10.0452	um	Spot	Position	40	1000002693	35972
17.8219	16.8239	10.1046	um	Spot	Position	40	1000002522	35973
17.6107	17.4355	10.1335	um	Spot	Position	40	1000002300	35974
16.7914	18.8654	10.1601	um	Spot	Position	40	1000001467	35975
17.2601	13.4964	10.3019	um	Spot	Position	40	1000002638	35976
16.8769	14.3995	10.3199	um	Spot	Position	40	1000001748	35977
18.1701	16.855	10.4006	um	Spot	Position	40	1000002353	35978
13.641	17.3318	10.2888	um	Spot	Position	40	1000000191	35979
14.016	18.1467	10.2342	um	Spot	Position	40	1000000813	35980
13.3667	13.3793	10.5724	um	Spot	Position	40	1000002154	35981
18.9982	13.6787	10.5317	um	Spot	Position	40	1000001462	35982
15.5284	15.012	10.5564	um	Spot	Position	40	1000002280	35983
14.6162	15.1563	10.4922	um	Spot	Position	40	1000002498	35984
14.1731	15.2691	10.5614	um	Spot	Position	40	1000002075	35985
15.0422	16.1765	10.5124	um	Spot	Position	40	1000000742	35986
16.9688	17.722	10.5737	um	Spot	Position	40	1000002238	35987
18.8551	13.1731	10.7399	um	Spot	Position	40	1000002697	35988
14.4843	13.3879	10.679	um	Spot	Position	40	1000001072	35989
13.4686	14.2367	10.6669	um	Spot	Position	40	1000002345	35990
13.8319	15.0223	10.6633	um	Spot	Position	40	1000002691	35991
17.2115	15.5699	10.751	um	Spot	Position	40	1000002104	35992
18.8031	16.0445	10.6906	um	Spot	Position	40	1000002464	35993
15.6815	17.4472	10.6897	um	Spot	Position	40	1000002441	35994
17.7529	17.7066	10.7292	um	Spot	Position	40	1000000760	35995
15.4563	18.0748	10.8114	um	Spot	Position	40	1000002591	35996
15.9279	18.5051	10.6338	um	Spot	Position	40	1000002633	35997
17.2349	12.8357	10.9382	um	Spot	Position	40	1000002647	35998
16.5497	13.1072	11.0153	um	Spot	Position	40	1000002017	35999
13.8659	13.2453	11.009	um	Spot	Position	40	1000001341	36000
19.0206	13.9052	11	um	Spot	Position	40	1000002635	36001
16.5912	15.4729	10.8568	um	Spot	Position	40	1000001852	36002
17.816	15.6228	10.9449	um	Spot	Position	40	1000000223	36003
17.3846	16.244	11.0059	um	Spot	Position	40	1000002644	36004
15.4847	16.427	10.8923	um	Spot	Position	40	1000002502	36005
13.7827	16.5841	10.912	um	Spot	Position	40	1000000329	36006
13.7981	18.2337	11.0137	um	Spot	Position	40	1000002460	36007
14.7184	14.3297	11.15	um	Spot	Position	40	1000002588	36008
14.1549	14.8829	11.2167	um	Spot	Position	40	1000001444	36009
17.6411	14.8253	11.234	um	Spot	Position	40	1000002589	36010
15.5466	17.161	11.2355	um	Spot	Position	40	1000002450	36011
16.6667	18.5458	11.1562	um	Spot	Position	40	1000001990	36012
12.8129	18.9572	11.1495	um	Spot	Position	40	1000002183	36013
18.8129	15.021	11.4271	um	Spot	Position	40	1000002315	36014
18.7253	15.5173	11.3314	um	Spot	Position	40	1000002594	36015
14.5691	15.6902	11.3949	um	Spot	Position	40	1000001432	36016
17.0223	16.0272	11.4731	um	Spot	Position	40	1000002451	36017
14.9315	16.3447	11.3021	um	Spot	Position	40	1000001149	36018
18.5941	16.6357	11.4029	um	Spot	Position	40	1000002751	36019
13.8209	17.3888	11.3092	um	Spot	Position	40	1000002202	36020
15.0446	17.8402	11.3688	um	Spot	Position	40	1000002694	36021
13.3223	18.0312	11.3005	um	Spot	Position	40	1000001821	36022
17.1876	13.3828	11.6458	um	Spot	Position	40	1000001987	36023
18.3566	13.8088	11.583	um	Spot	Position	40	1000001640	36024
17.73	16.5017	11.6104	um	Spot	Position	40	1000002695	36025
12.8019	16.8536	11.6564	um	Spot	Position	40	1000002015	36026
13.1472	18.0082	11.5743	um	Spot	Position	40	1000002126	36027
13.6769	18.1227	11.5532	um	Spot	Position	40	1000002701	36028
16.8597	18.1432	11.6445	um	Spot	Position	40	1000002165	36029
14.9585	18.6659	11.6647	um	Spot	Position	40	1000002218	36030
14.1577	18.8329	11.644	um	Spot	Position	40	1000001669	36031
15.7185	12.862	11.8956	um	Spot	Position	40	1000002384	36032
12.8339	14.2959	11.8412	um	Spot	Position	40	1000002242	36033
16.7661	15.1906	11.9076	um	Spot	Position	40	1000000247	36034
15.2521	15.656	11.8341	um	Spot	Position	40	1000002370	36035
13.76	15.7798	11.8009	um	Spot	Position	40	1000001235	36036
16.0541	15.9079	11.8936	um	Spot	Position	40	1000002636	36037
16.4243	17.304	11.873	um	Spot	Position	40	1000000088	36038
13.1362	18.5933	11.8019	um	Spot	Position	40	1000002096	36039
17.2135	14.3677	11.9363	um	Spot	Position	40	1000002372	36040
13.9466	14.513	11.9469	um	Spot	Position	40	1000002634	36041
13.5073	14.7626	11.9391	um	Spot	Position	40	1000002388	36042
13.4837	16.435	12.0325	um	Spot	Position	40	1000001277	36043
16.5331	16.4599	11.978	um	Spot	Position	40	1000002098	36044
17.2265	17.0517	11.9482	um	Spot	Position	40	1000002462	36045
16.8313	17.558	12.0667	um	Spot	Position	40	1000002326	36046
14.1686	18.0023	12.0265	um	Spot	Position	40	1000001936	36047
17.0586	18.077	12.0358	um	Spot	Position	40	1000002496	36048
16.3775	18.3649	11.9548	um	Spot	Position	40	1000002367	36049
13.7706	18.8162	11.9726	um	Spot	Position	40	1000002485	36050
17.8034	18.9716	12.0987	um	Spot	Position	40	1000002752	36051
14.3024	12.8609	12.1809	um	Spot	Position	40	1000002544	36052
15.1606	12.8715	12.2013	um	Spot	Position	40	1000002400	36053
17.9298	13.0564	12.2297	um	Spot	Position	40	1000000290	36054
16.1539	13.9361	12.2749	um	Spot	Position	40	1000001238	36055
15.6045	14.6729	12.2521	um	Spot	Position	40	1000002504	36056
16.4191	16.1326	12.1791	um	Spot	Position	40	1000001399	36057
13.1731	17.2238	12.3377	um	Spot	Position	40	1000002377	36058
13.6331	17.8858	12.2552	um	Spot	Position	40	1000001840	36059
15.6512	18.239	12.2166	um	Spot	Position	40	1000002023	36060
15.4295	18.8661	12.3267	um	Spot	Position	40	1000002468	36061
14.0154	15.905	12.4007	um	Spot	Position	40	1000002125	36062
15.0354	16.1359	12.5366	um	Spot	Position	40	1000000207	36063
15.8713	18.7296	12.4119	um	Spot	Position	40	1000001993	36064
15.2105	12.9343	12.6795	um	Spot	Position	40	1000002593	36065
18.0645	13.6068	12.7528	um	Spot	Position	40	1000002639	36066
13.476	16.6174	12.705	um	Spot	Position	40	1000000575	36067
15.0361	16.8114	12.6907	um	Spot	Position	40	1000002092	36068
13.2227	17.2919	12.7783	um	Spot	Position	40	1000001836	36069
14.2309	18.2065	12.6772	um	Spot	Position	40	1000002413	36070
16.3136	18.6117	12.7492	um	Spot	Position	40	1000002543	36071
15.5562	13.52	12.962	um	Spot	Position	40	1000001175	36072
14.8187	14.1641	12.9777	um	Spot	Position	40	1000002215	36073
18.7874	14.1121	12.9313	um	Spot	Position	40	1000002298	36074
15.5646	15.0252	12.9061	um	Spot	Position	40	1000002523	36075
15.218	15.6604	12.9353	um	Spot	Position	40	1000002574	36076
14.3805	16.2492	12.8058	um	Spot	Position	40	1000002727	36077
16.1551	16.8636	12.844	um	Spot	Position	40	1000002552	36078
17.7721	12.8089	13.0682	um	Spot	Position	40	1000002308	36079
16.4915	14.1755	13.0518	um	Spot	Position	40	1000002725	36080
14.0268	15.0894	13.1629	um	Spot	Position	40	1000002100	36081
13.625	15.5475	13.0698	um	Spot	Position	40	1000002640	36082
16.1586	17.713	13.0815	um	Spot	Position	40	1000001417	36083
14.4409	19.0682	13.0383	um	Spot	Position	40	1000001970	36084
15.0589	19.0593	13.1608	um	Spot	Position	40	1000002753	36085
13.4126	19.113	13.1572	um	Spot	Position	40	1000002347	36086
12.9098	13.5398	13.3312	um	Spot	Position	40	1000000026	36087
13.8269	13.643	13.2589	um	Spot	Position	40	1000001570	36088
13.8868	13.9529	13.3826	um	Spot	Position	40	1000002512	36089
14.6577	15.9539	13.3748	um	Spot	Position	40	1000002510	36090
16.7729	16.0428	13.3919	um	Spot	Position	40	1000002452	36091
14.631	16.815	13.2853	um	Spot	Position	40	1000001921	36092
14.1238	17.0267	13.2516	um	Spot	Position	40	1000002557	36093
13.6357	18.2488	13.283	um	Spot	Position	40	1000002754	36094
18.1974	18.2425	13.3389	um	Spot	Position	40	1000002339	36095
15.1253	14.721	13.516	um	Spot	Position	40	1000002463	36096
13.2175	16.2247	13.5087	um	Spot	Position	40	1000002479	36097
13.6492	16.8096	13.5202	um	Spot	Position	40	1000002343	36098
14.7261	17.8954	13.5749	um	Spot	Position	40	1000002067	36099
15.2363	18.1563	13.5813	um	Spot	Position	40	1000002438	36100
14.7659	18.8611	13.5807	um	Spot	Position	40	1000001703	36101
15.7863	14.0863	13.8773	um	Spot	Position	40	1000000122	36102
13.4484	14.8421	13.804	um	Spot	Position	40	1000001654	36103
18.0192	15.8256	13.8529	um	Spot	Position	40	1000002652	36104
18.5838	16.121	13.7069	um	Spot	Position	40	1000002616	36105
18.1276	16.8856	13.7081	um	Spot	Position	40	1000001206	36106
14.858	17.0192	13.7495	um	Spot	Position	40	1000002237	36107
13.113	17.5545	13.759	um	Spot	Position	40	1000001599	36108
16.64	18.0232	13.7831	um	Spot	Position	40	1000002477	36109
21.6634	14.9555	7.10482	um	Spot	Position	40	1000002085	36110
19.426	15.5183	7.08272	um	Spot	Position	40	1000001863	36111
19.7291	13.5209	7.26669	um	Spot	Position	40	1000002222	36112
21.0888	13.099	8.79286	um	Spot	Position	40	1000000285	36113
19.8743	15.643	8.97606	um	Spot	Position	40	1000002302	36114
20.3522	13.2297	9.56868	um	Spot	Position	40	1000001878	36115
19.8049	13.1777	10.1526	um	Spot	Position	40	1000002072	36116
20.6191	14.0096	10.1164	um	Spot	Position	40	1000002696	36117
20.2656	15.2489	10.1256	um	Spot	Position	40	1000001825	36118
21.9969	13.1633	10.3179	um	Spot	Position	40	1000002755	36119
22.2596	14.6379	10.3063	um	Spot	Position	40	1000002756	36120
19.29	12.9802	10.6153	um	Spot	Position	40	1000001698	36121
20.7608	13.024	10.4789	um	Spot	Position	40	1000000179	36122
19.4879	14.9842	10.5556	um	Spot	Position	40	1000002316	36123
19.9922	13.5021	10.765	um	Spot	Position	40	1000002061	36124
22.1235	14.0375	10.8164	um	Spot	Position	40	1000001847	36125
21.4903	13.3208	10.916	um	Spot	Position	40	1000001886	36126
19.4799	14.1432	10.9696	um	Spot	Position	40	1000002572	36127
19.3735	12.848	11.0806	um	Spot	Position	40	1000002497	36128
19.4271	13.4255	11.0709	um	Spot	Position	40	1000001447	36129
20.9217	12.9203	11.7183	um	Spot	Position	40	1000002677	36130
19.9298	13.8536	11.7284	um	Spot	Position	40	1000002641	36131
20.9776	15.6586	11.8501	um	Spot	Position	40	1000002397	36132
21.872	12.8832	12.2524	um	Spot	Position	40	1000002736	36133
19.4044	12.8083	12.8739	um	Spot	Position	40	1000002598	36134
19.288	15.2721	12.9422	um	Spot	Position	40	1000002698	36135
19.54	14.7626	13.709	um	Spot	Position	40	1000002550	36136
12.7358	21.3548	10.1511	um	Spot	Position	40	1000002757	36137
12.768	19.5035	10.9823	um	Spot	Position	40	1000002398	36138
12.675	19.5695	12.1279	um	Spot	Position	40	1000001832	36139
12.1201	19.3514	12.9734	um	Spot	Position	40	1000001697	36140
9.13458	19.8357	13.2094	um	Spot	Position	40	1000002700	36141
12.4267	19.8523	13.592	um	Spot	Position	40	1000002037	36142
11.6604	19.6298	13.7859	um	Spot	Position	40	1000002758	36143
15.3392	20.1855	9.46666	um	Spot	Position	40	1000002759	36144
14.8278	19.8328	10.1892	um	Spot	Position	40	1000001159	36145
13.7363	19.2304	10.7409	um	Spot	Position	40	1000000470	36146
14.7781	19.2668	10.8785	um	Spot	Position	40	1000002285	36147
15.3462	19.2423	11.1962	um	Spot	Position	40	1000002348	36148
14.1483	19.5969	11.5358	um	Spot	Position	40	1000002760	36149
13.3368	19.7131	12.064	um	Spot	Position	40	1000002761	36150
16.5799	20.257	12.038	um	Spot	Position	40	1000001909	36151
16.1128	21.4787	13.7151	um	Spot	Position	40	1000002705	36152
10.8418	5.0633	15.5757	um	Spot	Position	40	1000002074	36153
11.6368	12.1078	14.0168	um	Spot	Position	40	1000002537	36154
11.6504	11.1254	14.1554	um	Spot	Position	40	1000001992	36155
10.0817	12.7738	14.2672	um	Spot	Position	40	1000002240	36156
12.1179	10.0657	14.3731	um	Spot	Position	40	1000001778	36157
9.52547	10.5635	14.4673	um	Spot	Position	40	1000001740	36158
10.8729	10.838	14.4355	um	Spot	Position	40	1000002707	36159
11.1696	11.4594	14.4059	um	Spot	Position	40	1000002706	36160
9.58963	11.6709	14.3921	um	Spot	Position	40	1000002517	36161
10.3275	11.6396	14.6407	um	Spot	Position	40	1000001831	36162
9.55931	12.3713	14.6774	um	Spot	Position	40	1000002708	36163
10.2127	10.521	14.8411	um	Spot	Position	40	1000002558	36164
12.4178	7.99794	15.1062	um	Spot	Position	40	1000002712	36165
10.5825	11.1505	15.1311	um	Spot	Position	40	1000001577	36166
12.581	9.88827	15.4055	um	Spot	Position	40	1000000616	36167
9.74949	11.6783	15.2378	um	Spot	Position	40	1000001716	36168
12.6348	12.3882	15.5713	um	Spot	Position	40	1000002648	36169
11.8931	12.5658	15.629	um	Spot	Position	40	1000002109	36170
11.4566	11.4182	17.034	um	Spot	Position	40	1000001772	36171
10.7306	12.4973	17.1246	um	Spot	Position	40	1000002167	36172
11.2783	12.7291	17.0397	um	Spot	Position	40	1000002646	36173
12.1467	12.6801	17.2781	um	Spot	Position	40	1000002605	36174
12.3912	11.652	17.7541	um	Spot	Position	40	1000001513	36175
9.93486	12.6616	17.9156	um	Spot	Position	40	1000000303	36176
12.0674	10.5422	18.9741	um	Spot	Position	40	1000002115	36177
13.1232	9.48593	14.0202	um	Spot	Position	40	1000002000	36178
13.7935	10.301	14.0822	um	Spot	Position	40	1000001514	36179
14.4262	11.9271	14.0561	um	Spot	Position	40	1000002293	36180
13.0339	8.63565	14.4653	um	Spot	Position	40	1000002426	36181
16.6639	9.28988	14.4731	um	Spot	Position	40	1000002713	36182
13.054	10.267	14.4235	um	Spot	Position	40	1000002675	36183
13.5729	12.4995	14.4177	um	Spot	Position	40	1000002186	36184
16.2008	11.0401	14.6645	um	Spot	Position	40	1000002346	36185
15.8909	12.0448	14.6266	um	Spot	Position	40	1000002424	36186
18.1708	12.5883	14.7372	um	Spot	Position	40	1000001780	36187
17.4434	11.3513	14.7989	um	Spot	Position	40	1000000315	36188
14.0488	11.4236	14.9309	um	Spot	Position	40	1000001670	36189
15.024	11.6281	14.8434	um	Spot	Position	40	1000002661	36190
13.4526	11.7811	14.8062	um	Spot	Position	40	1000002480	36191
14.8628	10.6527	15.1424	um	Spot	Position	40	1000001517	36192
16.4205	11.5839	15.0021	um	Spot	Position	40	1000002359	36193
14.6821	12.3133	15.1265	um	Spot	Position	40	1000002155	36194
16.7665	12.5771	15.069	um	Spot	Position	40	1000002733	36195
13.9952	10.4585	15.439	um	Spot	Position	40	1000002650	36196
16.2508	12.3911	15.4903	um	Spot	Position	40	1000001957	36197
13.4811	11.3363	15.743	um	Spot	Position	40	1000002171	36198
15.2101	12.2556	15.732	um	Spot	Position	40	1000002340	36199
12.8492	11.1899	15.9013	um	Spot	Position	40	1000001430	36200
16.8869	11.927	15.8918	um	Spot	Position	40	1000001839	36201
15.4408	12.2163	15.944	um	Spot	Position	40	1000001530	36202
13.6912	12.424	15.8611	um	Spot	Position	40	1000002159	36203
15.4356	11.6125	16.2158	um	Spot	Position	40	1000002491	36204
14.2358	9.64908	16.3644	um	Spot	Position	40	1000002516	36205
17.0877	12.203	16.3314	um	Spot	Position	40	1000002027	36206
14.7723	12.6251	16.3323	um	Spot	Position	40	1000002357	36207
15.2261	10.9498	16.4921	um	Spot	Position	40	1000001925	36208
14.5244	12.0781	16.847	um	Spot	Position	40	1000002318	36209
13.0007	11.418	17.2622	um	Spot	Position	40	1000001402	36210
13.6716	11.4652	17.1872	um	Spot	Position	40	1000001815	36211
14.737	12.0148	17.2329	um	Spot	Position	40	1000002447	36212
13.3951	12.4788	17.2225	um	Spot	Position	40	1000000844	36213
17.4172	11.4814	17.4112	um	Spot	Position	40	1000002606	36214
14.8408	11.5717	17.5413	um	Spot	Position	40	1000000269	36215
13.202	12.6024	17.7376	um	Spot	Position	40	1000002471	36216
13.9182	10.8934	18.1121	um	Spot	Position	40	1000002762	36217
20.1885	12.6691	16.4082	um	Spot	Position	40	1000002714	36218
6.12937	14.2061	14.2518	um	Spot	Position	40	1000001666	36219
5.31052	15.8016	17.6324	um	Spot	Position	40	1000002763	36220
7.40739	14.4622	14.0148	um	Spot	Position	40	1000002407	36221
10.8061	16.3703	14.0654	um	Spot	Position	40	1000002454	36222
9.31263	14.2345	14.2088	um	Spot	Position	40	1000002686	36223
11.5924	14.7931	14.2296	um	Spot	Position	40	1000002611	36224
10.8719	14.8272	14.2115	um	Spot	Position	40	1000001880	36225
8.3411	15.0699	14.1395	um	Spot	Position	40	1000002515	36226
12.7921	16.6327	14.1988	um	Spot	Position	40	1000002499	36227
9.92527	17.4575	14.1369	um	Spot	Position	40	1000002382	36228
10.6496	18.8109	14.174	um	Spot	Position	40	1000002148	36229
12.5852	13.1629	14.3764	um	Spot	Position	40	1000001466	36230
8.86842	14.2312	14.4906	um	Spot	Position	40	1000000461	36231
10.0106	14.3022	14.4496	um	Spot	Position	40	1000002720	36232
9.64907	14.9052	14.3604	um	Spot	Position	40	1000001303	36233
12.2758	15.233	14.383	um	Spot	Position	40	1000001478	36234
8.76221	15.3429	14.4268	um	Spot	Position	40	1000002364	36235
8.04253	15.5342	14.4969	um	Spot	Position	40	1000002718	36236
12.7455	16.3405	14.4709	um	Spot	Position	40	1000002189	36237
9.2015	16.8505	14.476	um	Spot	Position	40	1000001186	36238
7.27489	19.1612	14.4595	um	Spot	Position	40	1000001327	36239
12.5183	19.1263	14.4306	um	Spot	Position	40	1000002559	36240
6.51927	14.7749	14.6418	um	Spot	Position	40	1000001979	36241
8.2888	15.2489	14.7165	um	Spot	Position	40	1000002584	36242
12.0517	16.0597	14.7054	um	Spot	Position	40	1000002230	36243
7.10619	16.6052	14.7	um	Spot	Position	40	1000001265	36244
12.031	18.5268	14.7	um	Spot	Position	40	1000002737	36245
10.6261	12.9927	14.91	um	Spot	Position	40	1000002655	36246
9.32162	14.3504	14.8385	um	Spot	Position	40	1000002408	36247
9.91109	14.6478	14.8512	um	Spot	Position	40	1000001986	36248
9.10077	15.2865	14.9247	um	Spot	Position	40	1000002162	36249
11.1618	15.4767	14.8858	um	Spot	Position	40	1000001182	36250
9.65357	15.9378	14.9173	um	Spot	Position	40	1000002277	36251
11.6964	16.6771	14.9463	um	Spot	Position	40	1000002470	36252
12.4622	16.8315	14.9188	um	Spot	Position	40	1000001384	36253
12.3994	18.1727	14.9333	um	Spot	Position	40	1000002199	36254
11.0898	18.5384	14.7967	um	Spot	Position	40	1000002481	36255
7.84882	12.9158	15.06	um	Spot	Position	40	1000001928	36256
9.60211	13.2483	15.1424	um	Spot	Position	40	1000002336	36257
8.48179	14.1912	15.0324	um	Spot	Position	40	1000002715	36258
8.15294	14.5998	15.1725	um	Spot	Position	40	1000002355	36259
8.92521	14.6796	15.1203	um	Spot	Position	40	1000002586	36260
7.29598	15.6639	15.1339	um	Spot	Position	40	1000002493	36261
12.124	16.0508	15.0626	um	Spot	Position	40	1000001710	36262
8.26781	16.5521	15.0027	um	Spot	Position	40	1000002656	36263
8.27462	15.1111	15.2364	um	Spot	Position	40	1000002095	36264
8.92696	15.7714	15.3577	um	Spot	Position	40	1000002612	36265
7.31993	16.1786	15.3712	um	Spot	Position	40	1000001234	36266
11.3604	16.3114	15.3339	um	Spot	Position	40	1000001985	36267
9.86977	16.4167	15.3274	um	Spot	Position	40	1000002404	36268
8.44941	12.9412	15.4319	um	Spot	Position	40	1000001317	36269
9.00733	13.6131	15.545	um	Spot	Position	40	1000002719	36270
7.84764	14.3872	15.4916	um	Spot	Position	40	1000001958	36271
8.14451	14.47	15.5151	um	Spot	Position	40	1000001294	36272
8.97501	14.507	15.4463	um	Spot	Position	40	1000002721	36273
6.90627	15.9086	15.7518	um	Spot	Position	40	1000002609	36274
10.0613	16.7461	15.7146	um	Spot	Position	40	1000001739	36275
10.7115	16.7589	15.7337	um	Spot	Position	40	1000002423	36276
11.8207	17.5375	15.81	um	Spot	Position	40	1000002657	36277
11.3472	13.3775	16.0027	um	Spot	Position	40	1000002610	36278
12.3541	13.4576	15.9942	um	Spot	Position	40	1000002102	36279
9.93017	14.4199	16.0222	um	Spot	Position	40	1000001981	36280
10.6302	14.5063	15.9478	um	Spot	Position	40	1000001638	36281
9.23027	14.6809	16.0231	um	Spot	Position	40	1000002188	36282
8.24648	15.6708	15.9629	um	Spot	Position	40	1000002607	36283
11.1166	16.2942	15.9004	um	Spot	Position	40	1000002002	36284
11.3775	18.4786	15.9113	um	Spot	Position	40	1000002764	36285
12.5834	18.5824	15.8696	um	Spot	Position	40	1000002765	36286
10.1708	12.8849	16.2437	um	Spot	Position	40	1000002132	36287
9.77053	14.1361	16.1441	um	Spot	Position	40	1000002220	36288
11.2558	14.336	16.1187	um	Spot	Position	40	1000002182	36289
6.79787	15.0634	16.1779	um	Spot	Position	40	1000001166	36290
10.8968	15.765	16.1257	um	Spot	Position	40	1000001883	36291
7.23533	15.6444	16.3034	um	Spot	Position	40	1000002255	36292
11.6495	13.883	16.5839	um	Spot	Position	40	1000001477	36293
10.8745	14.9416	16.5291	um	Spot	Position	40	1000002561	36294
10.0703	16.5581	16.6251	um	Spot	Position	40	1000001988	36295
11.5417	16.6591	16.7056	um	Spot	Position	40	1000002663	36296
12.324	13.8252	16.7744	um	Spot	Position	40	1000002434	36297
8.01573	14.2632	16.8594	um	Spot	Position	40	1000002722	36298
10.3573	14.4221	16.8925	um	Spot	Position	40	1000002411	36299
12.6701	14.5457	16.7765	um	Spot	Position	40	1000002309	36300
8.60712	16.3801	16.7636	um	Spot	Position	40	1000001920	36301
8.62469	16.9514	16.7556	um	Spot	Position	40	1000002050	36302
12.5829	17.1309	16.7858	um	Spot	Position	40	1000000976	36303
6.64977	14.3759	17.0671	um	Spot	Position	40	1000001843	36304
11.6506	14.6168	17.0304	um	Spot	Position	40	1000000430	36305
10.395	16.4131	17.0134	um	Spot	Position	40	1000002724	36306
8.76167	18.5826	17.0232	um	Spot	Position	40	1000002007	36307
9.39311	14.2326	17.2522	um	Spot	Position	40	1000002437	36308
12.2115	14.501	17.516	um	Spot	Position	40	1000001870	36309
7.9292	15.825	17.4212	um	Spot	Position	40	1000001833	36310
10.8047	13.9801	17.7004	um	Spot	Position	40	1000002478	36311
8.5056	16.0621	17.6558	um	Spot	Position	40	1000002507	36312
9.07471	14.2767	18.3032	um	Spot	Position	40	1000002233	36313
6.97404	15.4412	18.7477	um	Spot	Position	40	1000002005	36314
8.55226	13.6449	19.1561	um	Spot	Position	40	1000001011	36315
10.8183	16.0252	19.3664	um	Spot	Position	40	1000002766	36316
15.0272	14.5118	13.9703	um	Spot	Position	40	1000002532	36317
14.9878	15.2974	13.9799	um	Spot	Position	40	1000001421	36318
14.3119	18.1385	13.971	um	Spot	Position	40	1000001027	36319
13.8537	18.3231	13.9386	um	Spot	Position	40	1000002520	36320
16.572	18.6339	13.9697	um	Spot	Position	40	1000002704	36321
16.534	13.7518	14.177	um	Spot	Position	40	1000002327	36322
14.5804	14.066	14.136	um	Spot	Position	40	1000002412	36323
17.2939	14.0146	14.2533	um	Spot	Position	40	1000001578	36324
13.5474	14.4894	14.1615	um	Spot	Position	40	1000002467	36325
17.397	14.4703	14.2354	um	Spot	Position	40	1000001468	36326
14.0858	15.5478	14.1541	um	Spot	Position	40	1000000455	36327
15.6664	16.1259	14.2351	um	Spot	Position	40	1000002231	36328
13.1594	16.722	14.2194	um	Spot	Position	40	1000002587	36329
14.5673	16.8203	14.167	um	Spot	Position	40	1000002281	36330
13.9366	16.9074	14.2609	um	Spot	Position	40	1000001984	36331
17.4398	17.3141	14.1146	um	Spot	Position	40	1000002406	36332
16.2134	13.5043	14.4659	um	Spot	Position	40	1000002614	36333
14.4722	14.9815	14.4539	um	Spot	Position	40	1000002500	36334
15.7867	13.6829	14.7113	um	Spot	Position	40	1000002035	36335
18.7486	15.0975	14.6206	um	Spot	Position	40	1000002304	36336
14.1641	15.3582	14.6637	um	Spot	Position	40	1000002193	36337
17.1886	16.7053	14.6717	um	Spot	Position	40	1000002198	36338
13.3667	18.1861	14.6784	um	Spot	Position	40	1000002362	36339
13.7423	19.1276	14.6389	um	Spot	Position	40	1000002601	36340
13.876	13.5206	14.9012	um	Spot	Position	40	1000002333	36341
16.9501	13.6783	14.8239	um	Spot	Position	40	1000002187	36342
16.9425	14.3622	14.8987	um	Spot	Position	40	1000002709	36343
18.0702	14.3259	14.8688	um	Spot	Position	40	1000002263	36344
16.1287	14.6809	14.8284	um	Spot	Position	40	1000002728	36345
18.7581	15.413	14.8418	um	Spot	Position	40	1000002726	36346
13.1001	16.9367	14.8925	um	Spot	Position	40	1000002617	36347
12.9534	13.5531	15.18	um	Spot	Position	40	1000002653	36348
14.4246	15.0653	14.9781	um	Spot	Position	40	1000002487	36349
12.9177	16.2883	15.0716	um	Spot	Position	40	1000001971	36350
13.6324	17.3678	15.1054	um	Spot	Position	40	1000001343	36351
17.9112	17.4583	15.0792	um	Spot	Position	40	1000002659	36352
14.3229	17.5653	15.0038	um	Spot	Position	40	1000002540	36353
15.0862	17.884	15.0783	um	Spot	Position	40	1000000077	36354
14.9019	13.6219	15.2042	um	Spot	Position	40	1000002203	36355
15.77	13.8024	15.3095	um	Spot	Position	40	1000001960	36356
13.7265	14.7986	15.2528	um	Spot	Position	40	1000002604	36357
13.4134	15.475	15.3047	um	Spot	Position	40	1000002224	36358
17.476	12.8101	15.4993	um	Spot	Position	40	1000002649	36359
16.6125	14.1348	15.4712	um	Spot	Position	40	1000002729	36360
15.016	15.5688	15.4499	um	Spot	Position	40	1000002482	36361
15.9175	15.8553	15.4912	um	Spot	Position	40	1000002546	36362
16.3187	17.0904	15.4708	um	Spot	Position	40	1000002466	36363
13.8345	13.5578	15.7737	um	Spot	Position	40	1000002563	36364
14.8146	14.384	15.7346	um	Spot	Position	40	1000002658	36365
12.9354	14.5749	15.8057	um	Spot	Position	40	1000002651	36366
12.8521	15.6177	15.7332	um	Spot	Position	40	1000002465	36367
16.8042	15.6092	15.7355	um	Spot	Position	40	1000002615	36368
14.4604	15.8764	15.7314	um	Spot	Position	40	1000002330	36369
13.1049	17.2914	15.6667	um	Spot	Position	40	1000002767	36370
13.9049	17.7521	15.6623	um	Spot	Position	40	1000002734	36371
15.6134	13.3611	15.9827	um	Spot	Position	40	1000002149	36372
13.358	13.9191	15.9959	um	Spot	Position	40	1000002518	36373
17.0366	14.9415	15.9699	um	Spot	Position	40	1000002730	36374
13.912	16.2973	15.8602	um	Spot	Position	40	1000001674	36375
13.1235	12.8193	16.1705	um	Spot	Position	40	1000002210	36376
16.0235	13.88	16.1472	um	Spot	Position	40	1000002483	36377
14.0518	14.2392	16.1723	um	Spot	Position	40	1000001635	36378
16.4264	14.4507	16.1594	um	Spot	Position	40	1000002731	36379
12.9665	14.5922	16.0647	um	Spot	Position	40	1000002660	36380
13.4709	16.2205	16.1975	um	Spot	Position	40	1000002409	36381
16.4943	16.5459	16.1937	um	Spot	Position	40	1000002732	36382
15.1451	18.2888	16.1848	um	Spot	Position	40	1000002735	36383
14.3533	13.7659	16.3621	um	Spot	Position	40	1000001962	36384
12.8489	16.4555	16.3463	um	Spot	Position	40	1000002555	36385
13.7976	16.9071	16.3962	um	Spot	Position	40	1000000318	36386
13.3035	13.8376	16.5769	um	Spot	Position	40	1000002371	36387
14.1762	18.2674	16.65	um	Spot	Position	40	1000000600	36388
14.694	15.1763	16.7994	um	Spot	Position	40	1000001855	36389
16.3204	16.9641	16.9132	um	Spot	Position	40	1000002505	36390
14.7077	13.1897	17.0482	um	Spot	Position	40	1000001932	36391
16.2509	13.938	17.1153	um	Spot	Position	40	1000002768	36392
16.2123	14.8961	16.9469	um	Spot	Position	40	1000002387	36393
13.2458	16.8695	16.9792	um	Spot	Position	40	1000002723	36394
12.825	14.7346	17.2282	um	Spot	Position	40	1000001623	36395
14.6884	14.8124	17.4564	um	Spot	Position	40	1000002602	36396
13.8764	17.1961	17.4509	um	Spot	Position	40	1000002560	36397
14.3959	17.1469	17.4621	um	Spot	Position	40	1000001944	36398
13.0202	17.0675	18.1315	um	Spot	Position	40	1000001723	36399
12.9031	12.8598	18.3741	um	Spot	Position	40	1000002429	36400
12.845	17.125	18.5485	um	Spot	Position	40	1000002769	36401
11.803	19.6835	15.7291	um	Spot	Position	40	1000002770	36402
13.9061	19.2888	13.9703	um	Spot	Position	40	1000002771	36403
11.0537	11.5391	6.87568	um	Spot	Position	41	1000002671	36404
11.4173	11.5236	7.94622	um	Spot	Position	41	1000001091	36405
11.6863	12.6259	7.93358	um	Spot	Position	41	1000001388	36406
11.2692	11.101	8.73624	um	Spot	Position	41	1000002772	36407
12.3734	12.3209	8.80544	um	Spot	Position	41	1000000458	36408
12.6751	10.7759	8.97821	um	Spot	Position	41	1000002127	36409
10.812	11.3718	8.93606	um	Spot	Position	41	1000002773	36410
12.7495	12.617	8.92947	um	Spot	Position	41	1000001994	36411
11.8615	11.019	9.18942	um	Spot	Position	41	1000002232	36412
12.3646	9.21533	9.73742	um	Spot	Position	41	1000002774	36413
12.6274	10.5465	9.67813	um	Spot	Position	41	1000001123	36414
12.177	11.8398	9.65975	um	Spot	Position	41	1000002033	36415
8.68677	11.9204	9.60553	um	Spot	Position	41	1000002775	36416
12.6759	9.85999	9.81411	um	Spot	Position	41	1000002578	36417
11.8291	10.1415	9.89912	um	Spot	Position	41	1000002665	36418
11.0342	10.2646	10.06	um	Spot	Position	41	1000002776	36419
11.3912	10.5373	10.1808	um	Spot	Position	41	1000001935	36420
10.5681	10.6573	10.1157	um	Spot	Position	41	1000002570	36421
12.2825	9.47186	10.6116	um	Spot	Position	41	1000002459	36422
12.2303	10.2357	10.5882	um	Spot	Position	41	1000002549	36423
10.1956	11.444	10.4858	um	Spot	Position	41	1000001733	36424
11.567	12.4698	10.6097	um	Spot	Position	41	1000001686	36425
12.4814	12.5927	10.4566	um	Spot	Position	41	1000002081	36426
11.0405	10.8468	10.8059	um	Spot	Position	41	1000002620	36427
12.3373	12.0071	10.7846	um	Spot	Position	41	1000002009	36428
9.93433	12.1287	10.7707	um	Spot	Position	41	1000002687	36429
9.18655	12.3196	10.7636	um	Spot	Position	41	1000002190	36430
10.0016	11.2601	11.154	um	Spot	Position	41	1000001109	36431
9.19458	12.5365	11.0965	um	Spot	Position	41	1000002681	36432
12.5457	11.1394	11.3684	um	Spot	Position	41	1000000565	36433
9.53259	11.7714	11.3721	um	Spot	Position	41	1000002349	36434
11.4738	11.7722	11.321	um	Spot	Position	41	1000000500	36435
12.7534	10.4817	11.5013	um	Spot	Position	41	1000002608	36436
9.57699	12.149	11.6403	um	Spot	Position	41	1000002150	36437
8.74311	12.3303	11.7416	um	Spot	Position	41	1000002738	36438
11.1041	11.7879	12.1122	um	Spot	Position	41	1000001749	36439
12.2458	12.7334	12.0064	um	Spot	Position	41	1000002019	36440
12.6542	8.74952	12.2679	um	Spot	Position	41	1000002282	36441
12.3287	10.7827	12.2213	um	Spot	Position	41	1000002274	36442
10.0567	11.9145	12.2577	um	Spot	Position	41	1000002243	36443
11.2628	9.51872	12.4691	um	Spot	Position	41	1000001579	36444
12.7562	12.1501	12.5721	um	Spot	Position	41	1000002544	36445
12.6303	10.4481	12.7423	um	Spot	Position	41	1000001829	36446
11.3615	10.8975	12.7317	um	Spot	Position	41	1000002567	36447
12.0782	11.5818	12.6813	um	Spot	Position	41	1000002402	36448
9.80683	11.7325	12.7229	um	Spot	Position	41	1000001963	36449
12.0135	12.2768	12.8013	um	Spot	Position	41	1000002530	36450
11.2376	12.7714	12.7065	um	Spot	Position	41	1000002542	36451
11.8706	8.95597	12.8693	um	Spot	Position	41	1000002013	36452
12.0918	9.8219	12.8634	um	Spot	Position	41	1000002667	36453
9.98781	10.5359	12.8777	um	Spot	Position	41	1000001879	36454
12.3657	11.2528	12.9919	um	Spot	Position	41	1000001794	36455
11.3326	11.5406	12.885	um	Spot	Position	41	1000002554	36456
11.0568	11.9734	12.9316	um	Spot	Position	41	1000001347	36457
11.3628	12.0438	12.9732	um	Spot	Position	41	1000002536	36458
8.68514	12.7498	12.9458	um	Spot	Position	41	1000002682	36459
11.5702	7.63514	13.228	um	Spot	Position	41	1000002144	36460
11.7496	9.36652	13.0912	um	Spot	Position	41	1000002739	36461
10.4377	11.0846	13.3528	um	Spot	Position	41	1000002511	36462
9.83545	12.302	13.2931	um	Spot	Position	41	1000002123	36463
11.0663	10.7527	13.63	um	Spot	Position	41	1000001285	36464
10.2676	12.4142	13.5462	um	Spot	Position	41	1000000886	36465
12.2198	9.04584	13.7105	um	Spot	Position	41	1000002712	36466
18.5002	10.9723	6.64138	um	Spot	Position	41	1000002777	36467
14.0081	11.3632	6.86297	um	Spot	Position	41	1000002553	36468
15.5987	9.56574	7.34535	um	Spot	Position	41	1000001773	36469
13.7233	11.0561	7.45812	um	Spot	Position	41	1000001210	36470
15.3913	10.3876	7.67782	um	Spot	Position	41	1000002258	36471
16.9408	10.8621	7.60159	um	Spot	Position	41	1000001906	36472
13.5086	10.4631	7.84961	um	Spot	Position	41	1000002778	36473
17.8219	9.94094	8.15324	um	Spot	Position	41	1000002779	36474
18.2301	10.3236	8.32819	um	Spot	Position	41	1000001734	36475
13.3279	10.8703	8.56167	um	Spot	Position	41	1000002289	36476
14.2596	11.8063	8.51687	um	Spot	Position	41	1000000831	36477
13.9153	12.7445	8.64471	um	Spot	Position	41	1000002334	36478
14.4848	10.4202	8.77478	um	Spot	Position	41	1000001929	36479
13.9846	10.8327	9.10332	um	Spot	Position	41	1000001427	36480
16.6149	11.8125	9.10066	um	Spot	Position	41	1000002118	36481
14.8785	8.37869	9.16808	um	Spot	Position	41	1000002780	36482
19.1684	10.6154	9.25094	um	Spot	Position	41	1000002267	36483
16.037	11.3275	9.13234	um	Spot	Position	41	1000002508	36484
13.3687	12.7304	9.16779	um	Spot	Position	41	1000002156	36485
12.996	9.68035	9.50067	um	Spot	Position	41	1000002139	36486
16.0757	9.83338	9.49948	um	Spot	Position	41	1000002420	36487
15.5928	10.3351	9.36608	um	Spot	Position	41	1000001228	36488
15.1439	11.2932	9.4895	um	Spot	Position	41	1000002375	36489
17.4698	11.829	9.51394	um	Spot	Position	41	1000002036	36490
16.189	12.5293	9.4139	um	Spot	Position	41	1000002740	36491
13.8655	9.26593	9.68574	um	Spot	Position	41	1000001543	36492
14.3838	10.0073	9.70969	um	Spot	Position	41	1000002157	36493
17.0447	11.8401	9.57617	um	Spot	Position	41	1000001796	36494
17.4546	12.6611	9.70327	um	Spot	Position	41	1000002488	36495
13.1483	9.27909	9.91475	um	Spot	Position	41	1000002163	36496
16.4676	10.6811	9.89602	um	Spot	Position	41	1000000348	36497
17.3254	11.0295	9.85341	um	Spot	Position	41	1000002417	36498
15.3691	11.2078	9.92376	um	Spot	Position	41	1000002328	36499
15.0667	11.8521	9.92566	um	Spot	Position	41	1000002624	36500
15.7561	12.1133	9.82715	um	Spot	Position	41	1000002741	36501
15.1227	12.5772	9.92205	um	Spot	Position	41	1000002143	36502
13.3927	9.90202	10.1707	um	Spot	Position	41	1000000956	36503
14.1801	11.3873	10.1574	um	Spot	Position	41	1000002314	36504
13.9066	12.4239	10.0595	um	Spot	Position	41	1000002356	36505
18.984	12.7302	10.1905	um	Spot	Position	41	1000002781	36506
17.7632	8.93008	10.2334	um	Spot	Position	41	1000002782	36507
15.6983	9.83928	10.2678	um	Spot	Position	41	1000002342	36508
13.417	11.7251	10.257	um	Spot	Position	41	1000002089	36509
15.136	11.9328	10.3363	um	Spot	Position	41	1000002490	36510
15.8551	12.0091	10.2636	um	Spot	Position	41	1000002054	36511
18.1942	12.1013	10.2138	um	Spot	Position	41	1000002697	36512
13.8298	9.60055	10.5368	um	Spot	Position	41	1000002562	36513
15.1983	10.3743	10.5404	um	Spot	Position	41	1000002393	36514
14.5467	10.4169	10.4639	um	Spot	Position	41	1000001239	36515
13.39	10.4117	10.7645	um	Spot	Position	41	1000002446	36516
17.0554	10.9659	10.8095	um	Spot	Position	41	1000002088	36517
13.0907	11.2414	10.7698	um	Spot	Position	41	1000002376	36518
17.4177	8.41256	11.0196	um	Spot	Position	41	1000002672	36519
18.2899	11.2261	10.8694	um	Spot	Position	41	1000002674	36520
13.9884	12.1462	11.0421	um	Spot	Position	41	1000001790	36521
14.9558	12.4033	11.0129	um	Spot	Position	41	1000002444	36522
15.7013	12.6543	10.9101	um	Spot	Position	41	1000001954	36523
12.8538	11.0701	11.2121	um	Spot	Position	41	1000002135	36524
18.9054	12.6499	11.1681	um	Spot	Position	41	1000002573	36525
16.3477	11.1321	11.3647	um	Spot	Position	41	1000002425	36526
13.9232	12.1541	11.3427	um	Spot	Position	41	1000002564	36527
14.9356	10.4746	11.6255	um	Spot	Position	41	1000001504	36528
15.7457	10.4775	11.6056	um	Spot	Position	41	1000002710	36529
13.9857	10.87	11.5688	um	Spot	Position	41	1000002288	36530
16.3754	12.3737	11.6697	um	Spot	Position	41	1000002626	36531
12.8728	12.4353	11.5419	um	Spot	Position	41	1000000554	36532
17.3122	12.6258	11.6246	um	Spot	Position	41	1000002526	36533
14.2342	9.52603	11.794	um	Spot	Position	41	1000001601	36534
15.8568	9.83023	11.8659	um	Spot	Position	41	1000002711	36535
16.5075	9.98079	11.819	um	Spot	Position	41	1000001667	36536
16.1242	10.4767	11.9086	um	Spot	Position	41	1000002538	36537
13.2198	10.8432	11.8252	um	Spot	Position	41	1000002627	36538
15.2714	9.42428	12.0893	um	Spot	Position	41	1000002565	36539
17.4387	10.4089	11.9885	um	Spot	Position	41	1000002416	36540
15.7416	11.2202	11.9796	um	Spot	Position	41	1000002503	36541
17.1208	11.3182	12.0631	um	Spot	Position	41	1000002625	36542
18.3811	12.65	12.0724	um	Spot	Position	41	1000002783	36543
13.704	10.1001	12.1946	um	Spot	Position	41	1000002590	36544
14.7956	9.00448	12.5234	um	Spot	Position	41	1000001568	36545
13.0521	9.41671	12.4959	um	Spot	Position	41	1000002509	36546
14.4766	10.068	12.4015	um	Spot	Position	41	1000002401	36547
17.8861	10.3847	12.3981	um	Spot	Position	41	1000002414	36548
15.0898	11.062	12.4555	um	Spot	Position	41	1000001628	36549
14.3628	11.2192	12.4709	um	Spot	Position	41	1000002593	36550
13.3898	11.8754	12.5082	um	Spot	Position	41	1000001606	36551
18.5778	11.8298	12.4672	um	Spot	Position	41	1000000997	36552
13.0427	12.7421	12.5674	um	Spot	Position	41	1000001753	36553
13.6986	8.64833	12.6926	um	Spot	Position	41	1000002784	36554
16.01	9.77882	12.7351	um	Spot	Position	41	1000000866	36555
16.7853	9.7846	12.6918	um	Spot	Position	41	1000002070	36556
13.2391	9.92727	12.7352	um	Spot	Position	41	1000002676	36557
18.4935	10.0476	12.7157	um	Spot	Position	41	1000001769	36558
15.4462	10.9898	12.7639	um	Spot	Position	41	1000002317	36559
13.8604	11.1377	12.714	um	Spot	Position	41	1000002205	36560
15.0397	11.8268	12.6361	um	Spot	Position	41	1000001652	36561
14.078	12.4263	12.6482	um	Spot	Position	41	1000002400	36562
18.4488	12.5077	12.6862	um	Spot	Position	41	1000002501	36563
16.2791	9.44419	12.9691	um	Spot	Position	41	1000002713	36564
17.0266	11.5424	12.9442	um	Spot	Position	41	1000002141	36565
12.9916	6.97832	13.082	um	Spot	Position	41	1000002785	36566
17.2072	10.2172	13.1322	um	Spot	Position	41	1000002055	36567
18.7937	12.0373	13.1715	um	Spot	Position	41	1000002272	36568
19.1369	12.4533	13.1238	um	Spot	Position	41	1000002419	36569
17.8585	12.7449	13.1085	um	Spot	Position	41	1000002308	36570
15.7623	8.56571	13.2443	um	Spot	Position	41	1000002168	36571
13.8792	8.98074	13.4446	um	Spot	Position	41	1000002742	36572
14.4286	9.03658	13.3568	um	Spot	Position	41	1000001910	36573
15.6079	9.46931	13.344	um	Spot	Position	41	1000000715	36574
18.2855	10.1199	13.4286	um	Spot	Position	41	1000002786	36575
15.4732	10.9298	13.3396	um	Spot	Position	41	1000002661	36576
18.0472	11.7691	13.2921	um	Spot	Position	41	1000002733	36577
13.7383	12.572	13.4338	um	Spot	Position	41	1000002186	36578
15.1242	9.8378	13.5457	um	Spot	Position	41	1000001138	36579
14.5078	12.2062	13.6022	um	Spot	Position	41	1000002637	36580
13.9807	12.6462	13.533	um	Spot	Position	41	1000001912	36581
14.3156	12.6459	13.5322	um	Spot	Position	41	1000002787	36582
13.3743	11.5236	13.8005	um	Spot	Position	41	1000001864	36583
16.1728	11.6573	13.6963	um	Spot	Position	41	1000001765	36584
17.4078	12.2708	13.7804	um	Spot	Position	41	1000000290	36585
19.6793	12.4963	8.65187	um	Spot	Position	41	1000002222	36586
19.6065	12.3451	8.96009	um	Spot	Position	41	1000002110	36587
21.4296	11.3628	9.73614	um	Spot	Position	41	1000002788	36588
19.5862	12.624	10.9841	um	Spot	Position	41	1000002497	36589
21.3165	12.6662	11.9001	um	Spot	Position	41	1000002736	36590
19.999	12.3759	12.0497	um	Spot	Position	41	1000001516	36591
19.5764	12.4397	12.2778	um	Spot	Position	41	1000002597	36592
20.4435	12.1039	13.5062	um	Spot	Position	41	1000002789	36593
5.06519	14.3302	11.0195	um	Spot	Position	41	1000002170	36594
5.67199	15.4689	12.1655	um	Spot	Position	41	1000002790	36595
6.00424	16.08	12.2216	um	Spot	Position	41	1000000935	36596
12.594	14.2261	7.50107	um	Spot	Position	41	1000002622	36597
10.5122	16.3624	7.61182	um	Spot	Position	41	1000002066	36598
10.3593	14.5825	8.01144	um	Spot	Position	41	1000002361	36599
11.7318	17.9384	7.86978	um	Spot	Position	41	1000002631	36600
12.3551	13.2856	8.14709	um	Spot	Position	41	1000002669	36601
11.5864	15.167	8.15521	um	Spot	Position	41	1000002287	36602
11.1162	14.6656	8.32227	um	Spot	Position	41	1000002181	36603
12.1909	16.6497	8.34875	um	Spot	Position	41	1000002678	36604
11.5161	13.6622	8.61581	um	Spot	Position	41	1000002374	36605
12.0211	14.2944	8.58088	um	Spot	Position	41	1000002744	36606
9.74385	14.6726	8.53751	um	Spot	Position	41	1000002216	36607
11.5143	15.3301	8.58531	um	Spot	Position	41	1000001858	36608
12.7601	16.7373	8.55052	um	Spot	Position	41	1000002600	36609
9.55418	17.3021	8.55764	um	Spot	Position	41	1000002791	36610
10.7526	14.1545	8.81962	um	Spot	Position	41	1000001461	36611
10.4535	15.2324	8.76707	um	Spot	Position	41	1000002457	36612
8.32448	17.4649	8.87962	um	Spot	Position	41	1000001286	36613
11.0905	13.5615	8.95527	um	Spot	Position	41	1000002164	36614
11.6788	16.2771	8.98155	um	Spot	Position	41	1000001534	36615
10.606	12.836	9.17195	um	Spot	Position	41	1000002666	36616
8.4579	14.44	9.12479	um	Spot	Position	41	1000002745	36617
10.4592	16.0826	9.23078	um	Spot	Position	41	1000002792	36618
12.0229	16.8248	9.13673	um	Spot	Position	41	1000002528	36619
11.1111	12.8626	9.36363	um	Spot	Position	41	1000002268	36620
9.79293	13.5974	9.54455	um	Spot	Position	41	1000002351	36621
10.3699	14.3684	9.54774	um	Spot	Position	41	1000000803	36622
12.5746	14.6407	9.48129	um	Spot	Position	41	1000001547	36623
11.1911	17.428	9.49345	um	Spot	Position	41	1000001439	36624
10.5665	17.6665	9.33579	um	Spot	Position	41	1000000559	36625
8.19648	14.1628	9.75417	um	Spot	Position	41	1000002275	36626
11.5278	14.2281	9.59312	um	Spot	Position	41	1000002458	36627
11.8806	16.0968	9.75127	um	Spot	Position	41	1000002022	36628
11.4544	16.4901	9.65257	um	Spot	Position	41	1000002394	36629
10.6301	13.7654	9.92385	um	Spot	Position	41	1000002338	36630
12.1902	15.5261	9.91793	um	Spot	Position	41	1000002618	36631
12.6476	16.3098	9.92073	um	Spot	Position	41	1000002643	36632
9.68647	17.8066	9.86456	um	Spot	Position	41	1000002534	36633
11.7109	18.5015	9.85083	um	Spot	Position	41	1000001289	36634
10.2826	13.2146	10.0978	um	Spot	Position	41	1000002541	36635
11.1338	13.8148	10.1183	um	Spot	Position	41	1000002579	36636
8.85344	13.9912	10.0426	um	Spot	Position	41	1000002185	36637
9.97219	17.1304	9.99205	um	Spot	Position	41	1000002793	36638
10.9064	17.1536	10.054	um	Spot	Position	41	1000002422	36639
12.2286	17.1778	10.0799	um	Spot	Position	41	1000002389	36640
12.216	17.9707	10.0053	um	Spot	Position	41	1000002379	36641
11.6825	13.2197	10.3054	um	Spot	Position	41	1000002350	36642
12.149	14.5547	10.2466	um	Spot	Position	41	1000002746	36643
12.3227	16.7471	10.3652	um	Spot	Position	41	1000002630	36644
9.57079	13.2828	10.5481	um	Spot	Position	41	1000002227	36645
8.02816	13.4864	10.632	um	Spot	Position	41	1000002403	36646
10.0481	14.0589	10.5744	um	Spot	Position	41	1000001950	36647
8.163	14.3896	10.4669	um	Spot	Position	41	1000002680	36648
11.6404	18.3262	10.5223	um	Spot	Position	41	1000002521	36649
10.7688	12.8883	10.7028	um	Spot	Position	41	1000002405	36650
11.4283	14.221	10.7558	um	Spot	Position	41	1000002251	36651
9.68475	14.5164	10.7532	um	Spot	Position	41	1000002494	36652
11.7599	15.13	10.8464	um	Spot	Position	41	1000002628	36653
12.2559	15.6243	10.7783	um	Spot	Position	41	1000000424	36654
11.8575	16.2322	10.7483	um	Spot	Position	41	1000002699	36655
11.3815	17.4105	10.7867	um	Spot	Position	41	1000001318	36656
9.07829	14.5251	10.9544	um	Spot	Position	41	1000002082	36657
11.1246	14.9217	10.8964	um	Spot	Position	41	1000001860	36658
11.6687	16.8371	10.9469	um	Spot	Position	41	1000002566	36659
11.9579	17.0785	10.9527	um	Spot	Position	41	1000001923	36660
9.45879	17.3201	10.9508	um	Spot	Position	41	1000000484	36661
9.88914	18.1296	10.9968	um	Spot	Position	41	1000000585	36662
10.7906	18.2257	11.0634	um	Spot	Position	41	1000001805	36663
12.7776	18.9068	11.0374	um	Spot	Position	41	1000002448	36664
12.1347	13.6596	11.1975	um	Spot	Position	41	1000002226	36665
10.1442	17.1729	11.143	um	Spot	Position	41	1000002476	36666
9.9462	12.9043	11.3269	um	Spot	Position	41	1000002492	36667
9.09609	13.7465	11.3829	um	Spot	Position	41	1000002475	36668
10.6906	15.0731	11.4374	um	Spot	Position	41	1000002645	36669
12.7824	16.9705	11.4596	um	Spot	Position	41	1000001997	36670
10.9664	17.1347	11.4094	um	Spot	Position	41	1000001154	36671
8.07613	17.2041	11.4298	um	Spot	Position	41	1000002583	36672
10.6327	18.1203	11.3809	um	Spot	Position	41	1000002134	36673
8.59656	13.9798	11.624	um	Spot	Position	41	1000002390	36674
9.57493	14.4658	11.6001	um	Spot	Position	41	1000001696	36675
11.8916	15.2447	11.5081	um	Spot	Position	41	1000002286	36676
7.8354	15.3561	11.5121	um	Spot	Position	41	1000002683	36677
10.2905	15.6679	11.672	um	Spot	Position	41	1000002133	36678
8.67098	14.4405	11.7616	um	Spot	Position	41	1000001025	36679
10.7999	16.1787	11.8312	um	Spot	Position	41	1000002703	36680
12.176	16.6031	11.8306	um	Spot	Position	41	1000002642	36681
9.71012	16.9336	11.8166	um	Spot	Position	41	1000002321	36682
8.03453	17.1454	11.7356	um	Spot	Position	41	1000002794	36683
9.47889	17.6204	11.862	um	Spot	Position	41	1000002486	36684
9.07559	17.7349	11.7441	um	Spot	Position	41	1000002337	36685
11.6483	17.7463	11.798	um	Spot	Position	41	1000001510	36686
10.5128	18.0087	11.7224	um	Spot	Position	41	1000001339	36687
11.7157	18.4431	11.7868	um	Spot	Position	41	1000000870	36688
10.5215	13.7705	12.0726	um	Spot	Position	41	1000001972	36689
11.1051	13.9031	12.0234	um	Spot	Position	41	1000002662	36690
9.71331	13.3587	12.2075	um	Spot	Position	41	1000002717	36691
9.88426	14.9906	12.2253	um	Spot	Position	41	1000002249	36692
12.0145	15.6336	12.3103	um	Spot	Position	41	1000002571	36693
11.7145	15.7917	12.2526	um	Spot	Position	41	1000002259	36694
7.61914	17.3254	12.2734	um	Spot	Position	41	1000002743	36695
12.5024	18.0666	12.2735	um	Spot	Position	41	1000002433	36696
9.78545	13.9868	12.3952	um	Spot	Position	41	1000002684	36697
11.5245	16.6496	12.4802	um	Spot	Position	41	1000002034	36698
12.4452	16.9047	12.5391	um	Spot	Position	41	1000002158	36699
9.45357	17.3874	12.4728	um	Spot	Position	41	1000002747	36700
12.5163	14.4457	12.672	um	Spot	Position	41	1000002629	36701
10.7638	15.5199	12.7181	um	Spot	Position	41	1000002246	36702
12.6555	18.6532	12.6725	um	Spot	Position	41	1000000937	36703
12.559	12.8514	12.9922	um	Spot	Position	41	1000002242	36704
9.84544	12.951	12.8625	um	Spot	Position	41	1000002455	36705
8.73021	14.2667	12.8688	um	Spot	Position	41	1000002654	36706
8.47612	15.3001	12.8721	um	Spot	Position	41	1000002052	36707
11.3471	15.3761	12.9332	um	Spot	Position	41	1000001942	36708
10.4555	17.4496	12.8745	um	Spot	Position	41	1000001939	36709
9.34509	13.7407	13.1162	um	Spot	Position	41	1000002720	36710
12.4905	14.1565	13.1189	um	Spot	Position	41	1000000089	36711
12.3507	14.5186	13.1065	um	Spot	Position	41	1000001539	36712
10.4497	14.9481	13.1354	um	Spot	Position	41	1000002489	36713
8.75008	16.7841	13.1984	um	Spot	Position	41	1000000464	36714
9.88055	17.5776	13.1766	um	Spot	Position	41	1000001949	36715
11.176	18.2305	13.0733	um	Spot	Position	41	1000001653	36716
12.279	18.2866	13.0575	um	Spot	Position	41	1000002030	36717
11.9351	13.2365	13.3987	um	Spot	Position	41	1000002795	36718
11.1886	13.4873	13.3616	um	Spot	Position	41	1000002796	36719
6.67689	13.515	13.3502	um	Spot	Position	41	1000001915	36720
8.24802	13.5295	13.3548	um	Spot	Position	41	1000002172	36721
12.5274	13.6415	13.426	um	Spot	Position	41	1000001312	36722
10.5394	13.7431	13.3506	um	Spot	Position	41	1000002535	36723
6.63962	14.0395	13.2474	um	Spot	Position	41	1000002407	36724
9.54776	15.8115	13.2548	um	Spot	Position	41	1000002685	36725
11.8437	18.423	13.3909	um	Spot	Position	41	1000002381	36726
9.06408	12.9767	13.6554	um	Spot	Position	41	1000001632	36727
10.6342	14.489	13.6534	um	Spot	Position	41	1000002360	36728
7.88344	14.7525	13.4619	um	Spot	Position	41	1000002716	36729
8.18795	15.5211	13.4981	um	Spot	Position	41	1000002748	36730
8.64549	15.7857	13.5306	um	Spot	Position	41	1000002556	36731
10.2605	16.4337	13.4544	um	Spot	Position	41	1000001948	36732
10.1264	18.132	13.6082	um	Spot	Position	41	1000002797	36733
8.97425	16.2134	13.6852	um	Spot	Position	41	1000002131	36734
10.9027	16.3287	13.8448	um	Spot	Position	41	1000002599	36735
11.8067	16.4434	13.818	um	Spot	Position	41	1000002582	36736
9.79138	16.6492	13.7433	um	Spot	Position	41	1000002382	36737
12.3255	16.7905	13.7844	um	Spot	Position	41	1000002499	36738
9.73565	18.0982	13.7328	um	Spot	Position	41	1000002436	36739
10.9307	18.8563	13.8266	um	Spot	Position	41	1000002148	36740
11.6101	19.1066	13.6985	um	Spot	Position	41	1000002481	36741
16.1599	13.8861	4.10734	um	Spot	Position	41	1000002038	36742
15.5296	13.1882	5.80191	um	Spot	Position	41	1000001877	36743
14.8495	14.1746	6.19084	um	Spot	Position	41	1000001678	36744
16.9353	15.8023	6.34228	um	Spot	Position	41	1000001927	36745
16.0695	15.0261	6.54606	um	Spot	Position	41	1000002798	36746
13.8637	12.9293	7.09563	um	Spot	Position	41	1000001826	36747
15.2213	14.6437	7.14803	um	Spot	Position	41	1000002688	36748
13.6092	14.9508	7.08327	um	Spot	Position	41	1000002623	36749
14.76	13.7458	7.25582	um	Spot	Position	41	1000002702	36750
13.171	13.9649	7.22513	um	Spot	Position	41	1000002664	36751
13.8345	13.9498	7.23227	um	Spot	Position	41	1000002196	36752
18.2793	14.2646	7.28258	um	Spot	Position	41	1000001662	36753
14.9288	15.1257	7.55307	um	Spot	Position	41	1000001267	36754
16.056	16.8817	7.50783	um	Spot	Position	41	1000002548	36755
14.6755	17.6019	7.57675	um	Spot	Position	41	1000002369	36756
15.8679	13.5529	7.63191	um	Spot	Position	41	1000002305	36757
13.1327	14.8202	7.77786	um	Spot	Position	41	1000001564	36758
18.2297	13.5518	8.0058	um	Spot	Position	41	1000002245	36759
14.0988	14.083	7.83375	um	Spot	Position	41	1000002596	36760
14.7212	14.2321	7.87413	um	Spot	Position	41	1000001367	36761
18.9637	17.2835	8.01026	um	Spot	Position	41	1000002283	36762
14.2006	14.8886	8.06799	um	Spot	Position	41	1000002195	36763
14.2754	17.1618	8.10528	um	Spot	Position	41	1000002750	36764
16.5597	13.2659	8.34339	um	Spot	Position	41	1000001888	36765
17.5702	17.642	8.28173	um	Spot	Position	41	1000001707	36766
18.1507	12.8249	8.55935	um	Spot	Position	41	1000002223	36767
17.8027	13.6618	8.63855	um	Spot	Position	41	1000002749	36768
16.5072	13.7894	8.62711	um	Spot	Position	41	1000001591	36769
14.9468	14.865	8.49597	um	Spot	Position	41	1000002531	36770
14.0783	16.8229	8.55915	um	Spot	Position	41	1000001788	36771
15.1513	12.9052	8.8098	um	Spot	Position	41	1000002047	36772
18.2167	13.7772	8.75396	um	Spot	Position	41	1000001945	36773
17.4614	13.9822	8.86342	um	Spot	Position	41	1000002368	36774
12.9782	14.146	8.71238	um	Spot	Position	41	1000000282	36775
19.1782	14.6978	8.85314	um	Spot	Position	41	1000001867	36776
16.2266	15.4343	8.80438	um	Spot	Position	41	1000002545	36777
13.4811	15.6114	8.72034	um	Spot	Position	41	1000001404	36778
15.1399	17.365	8.69431	um	Spot	Position	41	1000002473	36779
15.0606	18.6525	8.70766	um	Spot	Position	41	1000002344	36780
13.4962	13.5907	8.95549	um	Spot	Position	41	1000000155	36781
15.3256	13.8862	9.06952	um	Spot	Position	41	1000002513	36782
14.4198	14.1561	8.98074	um	Spot	Position	41	1000000526	36783
18.4807	14.2781	9.04322	um	Spot	Position	41	1000002799	36784
15.779	14.3522	9.08827	um	Spot	Position	41	1000002689	36785
12.9838	15.8779	8.91899	um	Spot	Position	41	1000002619	36786
18.3662	15.8046	9.04773	um	Spot	Position	41	1000002613	36787
14.3304	16.0346	9.07086	um	Spot	Position	41	1000002575	36788
15.668	16.9382	8.90483	um	Spot	Position	41	1000001694	36789
16.3022	18.4691	8.94343	um	Spot	Position	41	1000002079	36790
16.4696	12.8226	9.18252	um	Spot	Position	41	1000001731	36791
15.9485	13.2534	9.22433	um	Spot	Position	41	1000002254	36792
15.5991	14.8045	9.20948	um	Spot	Position	41	1000002247	36793
14.221	17.8002	9.21929	um	Spot	Position	41	1000001719	36794
17.861	18.4731	9.29664	um	Spot	Position	41	1000001806	36795
16.9546	12.8613	9.52919	um	Spot	Position	41	1000002638	36796
13.1164	14.1315	9.45648	um	Spot	Position	41	1000002063	36797
16.7184	15.1401	9.43855	um	Spot	Position	41	1000002484	36798
16.142	16.0145	9.48572	um	Spot	Position	41	1000002391	36799
16.1537	16.6878	9.3801	um	Spot	Position	41	1000002576	36800
18.3854	13.1288	9.55767	um	Spot	Position	41	1000001824	36801
18.8661	13.5875	9.68668	um	Spot	Position	41	1000002060	36802
16.3324	14.7404	9.7059	um	Spot	Position	41	1000002693	36803
14.0387	15.8214	9.73247	um	Spot	Position	41	1000000954	36804
14.5699	17.1286	9.60482	um	Spot	Position	41	1000002474	36805
16.193	18.1786	9.67831	um	Spot	Position	41	1000002385	36806
14.497	18.4449	9.68072	um	Spot	Position	41	1000002042	36807
15.3417	18.5827	9.72401	um	Spot	Position	41	1000002592	36808
17.5524	13.8927	9.93724	um	Spot	Position	41	1000002647	36809
15.406	14.4276	9.88648	um	Spot	Position	41	1000000742	36810
18.6674	15.0343	9.82854	um	Spot	Position	41	1000001311	36811
14.9138	15.7003	9.79923	um	Spot	Position	41	1000002498	36812
18.1758	16.4808	9.81181	um	Spot	Position	41	1000002461	36813
13.0445	17.1144	9.84681	um	Spot	Position	41	1000001434	36814
15.5133	17.4374	9.87354	um	Spot	Position	41	1000002632	36815
16.2742	17.7622	9.86598	um	Spot	Position	41	1000002112	36816
17.0799	12.8714	10.016	um	Spot	Position	41	1000001511	36817
15.1501	14.5868	10.0561	um	Spot	Position	41	1000002445	36818
14.3484	14.8802	9.99906	um	Spot	Position	41	1000001946	36819
16.9563	15.2093	10.1045	um	Spot	Position	41	1000002644	36820
13.1777	15.3674	10.0779	um	Spot	Position	41	1000001851	36821
13.3131	15.8169	10.051	um	Spot	Position	41	1000002075	36822
17.542	16.9264	10.0639	um	Spot	Position	41	1000002522	36823
14.0156	17.2355	10.1028	um	Spot	Position	41	1000002495	36824
18.349	17.7064	10.0273	um	Spot	Position	41	1000002692	36825
14.09	17.929	9.98973	um	Spot	Position	41	1000000813	36826
13.019	18.6379	10.1379	um	Spot	Position	41	1000002760	36827
18.8652	13.4351	10.3014	um	Spot	Position	41	1000001698	36828
13.7704	13.8919	10.2613	um	Spot	Position	41	1000002621	36829
16.4083	13.8421	10.3249	um	Spot	Position	41	1000002670	36830
17.1936	14.1924	10.2539	um	Spot	Position	41	1000001748	36831
17.567	17.4809	10.2431	um	Spot	Position	41	1000002300	36832
16.5118	19.0401	10.3109	um	Spot	Position	41	1000001467	36833
14.7739	13.3942	10.6182	um	Spot	Position	41	1000001072	36834
14.0394	14.4026	10.5547	um	Spot	Position	41	1000002800	36835
16.4787	14.5391	10.4231	um	Spot	Position	41	1000001391	36836
16.188	14.696	10.5699	um	Spot	Position	41	1000001139	36837
16.2087	15.1904	10.4227	um	Spot	Position	41	1000002104	36838
12.8165	15.3986	10.4944	um	Spot	Position	41	1000002690	36839
17.1062	15.433	10.5836	um	Spot	Position	41	1000002269	36840
18.0433	17.0001	10.5158	um	Spot	Position	41	1000002353	36841
14.0197	17.9701	10.5487	um	Spot	Position	41	1000000191	36842
16.68	17.9399	10.5527	um	Spot	Position	41	1000002209	36843
16.9341	18.5244	10.5669	um	Spot	Position	41	1000001990	36844
13.7716	18.7387	10.5466	um	Spot	Position	41	1000002460	36845
17.1642	12.8121	10.7919	um	Spot	Position	41	1000002595	36846
19.0123	12.9339	10.6758	um	Spot	Position	41	1000002801	36847
13.1374	13.4736	10.6559	um	Spot	Position	41	1000002154	36848
19.09	13.7558	10.7351	um	Spot	Position	41	1000001462	36849
13.2137	14.305	10.7144	um	Spot	Position	41	1000002345	36850
13.9168	15.1695	10.6904	um	Spot	Position	41	1000002577	36851
16.458	15.6439	10.7714	um	Spot	Position	41	1000001852	36852
18.6939	15.9814	10.7901	um	Spot	Position	41	1000002464	36853
15.9996	16.1687	10.8303	um	Spot	Position	41	1000002502	36854
14.9917	16.2868	10.7131	um	Spot	Position	41	1000002701	36855
15.0606	16.8042	10.7105	um	Spot	Position	41	1000002727	36856
17.5487	17.7543	10.7803	um	Spot	Position	41	1000000760	36857
13.753	19.1682	10.7798	um	Spot	Position	41	1000000470	36858
13.9782	13.1769	10.9597	um	Spot	Position	41	1000001341	36859
13.4521	15.0378	10.9884	um	Spot	Position	41	1000001444	36860
15.3118	15.0867	10.905	um	Spot	Position	41	1000002370	36861
18.163	15.2577	10.9288	um	Spot	Position	41	1000002802	36862
19.1401	15.4544	10.9297	um	Spot	Position	41	1000002803	36863
13.3313	16.2805	10.9228	um	Spot	Position	41	1000002679	36864
13.7803	16.5328	10.8518	um	Spot	Position	41	1000000329	36865
16.9739	17.8885	10.8731	um	Spot	Position	41	1000002238	36866
14.8976	18.493	10.9345	um	Spot	Position	41	1000002591	36867
16.362	12.9982	11.2499	um	Spot	Position	41	1000002017	36868
19.1214	13.5687	11.1008	um	Spot	Position	41	1000002061	36869
17.4087	14.9268	11.1771	um	Spot	Position	41	1000002751	36870
12.9116	15.2231	11.189	um	Spot	Position	41	1000002529	36871
17.5615	15.4215	11.0806	um	Spot	Position	41	1000000223	36872
15.247	17.1114	11.1712	um	Spot	Position	41	1000002633	36873
15.5272	17.7627	11.2465	um	Spot	Position	41	1000002441	36874
13.1696	17.8501	11.1627	um	Spot	Position	41	1000002126	36875
14.944	17.832	11.1907	um	Spot	Position	41	1000002450	36876
15.7337	19.0375	11.104	um	Spot	Position	41	1000002759	36877
16.6797	13.7341	11.4573	um	Spot	Position	41	1000002725	36878
18.3394	13.8586	11.451	um	Spot	Position	41	1000002804	36879
14.5401	14.4051	11.371	um	Spot	Position	41	1000002691	36880
17.8954	14.4968	11.3588	um	Spot	Position	41	1000001640	36881
17.0696	15.9993	11.4023	um	Spot	Position	41	1000002451	36882
14.776	16.4363	11.4483	um	Spot	Position	41	1000001149	36883
13.0887	16.6477	11.4269	um	Spot	Position	41	1000002015	36884
18.3782	16.8208	11.3765	um	Spot	Position	41	1000002805	36885
13.6837	18.0788	11.2974	um	Spot	Position	41	1000001821	36886
19.1835	14.2337	11.551	um	Spot	Position	41	1000002315	36887
12.8308	14.3292	11.6277	um	Spot	Position	41	1000002512	36888
18.7408	14.8067	11.5313	um	Spot	Position	41	1000002594	36889
12.8116	15.1271	11.7008	um	Spot	Position	41	1000002276	36890
14.3676	15.7439	11.5353	um	Spot	Position	41	1000001432	36891
17.0575	16.9267	11.6551	um	Spot	Position	41	1000002098	36892
13.6815	17.374	11.5867	um	Spot	Position	41	1000002202	36893
17.6034	17.6865	11.6186	um	Spot	Position	41	1000002165	36894
12.872	17.9375	11.5877	um	Spot	Position	41	1000002096	36895
14.2311	18.8246	11.6379	um	Spot	Position	41	1000001669	36896
16.9093	13.2898	11.8185	um	Spot	Position	41	1000001987	36897
16.9386	15.0226	11.8857	um	Spot	Position	41	1000002280	36898
14.8022	15.4901	11.8142	um	Spot	Position	41	1000002636	36899
13.6909	16.3416	11.8707	um	Spot	Position	41	1000001277	36900
17.5101	16.4756	11.7418	um	Spot	Position	41	1000002695	36901
16.8236	18.1817	11.8572	um	Spot	Position	41	1000002496	36902
15.9116	18.2387	11.7713	um	Spot	Position	41	1000002694	36903
16.4164	18.404	11.8082	um	Spot	Position	41	1000002367	36904
14.7665	18.6629	11.8512	um	Spot	Position	41	1000002218	36905
18.078	18.9078	11.861	um	Spot	Position	41	1000002806	36906
14.9779	12.8709	12.0885	um	Spot	Position	41	1000002588	36907
15.9568	12.8123	12.1352	um	Spot	Position	41	1000002384	36908
16.9734	14.2328	12.1378	um	Spot	Position	41	1000002372	36909
12.8231	14.3774	11.9866	um	Spot	Position	41	1000002100	36910
13.9665	14.4377	12.1147	um	Spot	Position	41	1000002215	36911
13.485	14.6869	12.0173	um	Spot	Position	41	1000002388	36912
16.6013	15.137	12.0717	um	Spot	Position	41	1000000247	36913
13.6609	15.6406	12.012	um	Spot	Position	41	1000001235	36914
16.8655	15.65	12.0438	um	Spot	Position	41	1000002807	36915
16.0798	15.9513	12.0878	um	Spot	Position	41	1000001399	36916
16.4727	16.5366	12.0727	um	Spot	Position	41	1000000207	36917
16.4408	17.1879	12.0399	um	Spot	Position	41	1000000088	36918
15.4856	17.3409	12.0846	um	Spot	Position	41	1000002438	36919
16.2975	13.942	12.3148	um	Spot	Position	41	1000001238	36920
15.3324	14.4517	12.2562	um	Spot	Position	41	1000002523	36921
17.5727	15.2165	12.2923	um	Spot	Position	41	1000002589	36922
13.991	16.4104	12.2121	um	Spot	Position	41	1000002125	36923
17.4651	16.9671	12.3148	um	Spot	Position	41	1000002752	36924
16.7455	17.4912	12.1925	um	Spot	Position	41	1000002326	36925
17.3416	17.6244	12.2686	um	Spot	Position	41	1000002462	36926
13.4941	17.9539	12.3561	um	Spot	Position	41	1000001840	36927
15.3168	18.8899	12.2696	um	Spot	Position	41	1000002468	36928
14.0147	13.0018	12.4338	um	Spot	Position	41	1000001383	36929
13.7855	15.7652	12.555	um	Spot	Position	41	1000002634	36930
15.2557	16.6515	12.5088	um	Spot	Position	41	1000002574	36931
15.9963	16.874	12.4306	um	Spot	Position	41	1000002552	36932
15.6552	18.1013	12.48	um	Spot	Position	41	1000002753	36933
18.1431	13.4756	12.6578	um	Spot	Position	41	1000002639	36934
19.1444	13.9178	12.7986	um	Spot	Position	41	1000002598	36935
14.8065	16.0264	12.663	um	Spot	Position	41	1000002510	36936
13.4744	16.6137	12.7266	um	Spot	Position	41	1000000575	36937
13.4068	17.3335	12.6921	um	Spot	Position	41	1000002377	36938
16.2274	17.7646	12.6767	um	Spot	Position	41	1000002023	36939
14.2249	18.1857	12.7124	um	Spot	Position	41	1000001936	36940
15.2975	13.4695	12.8892	um	Spot	Position	41	1000001175	36941
13.4297	16.1509	12.9092	um	Spot	Position	41	1000001836	36942
14.3869	16.2628	12.8485	um	Spot	Position	41	1000002092	36943
14.334	17.0274	12.9378	um	Spot	Position	41	1000002413	36944
15.8487	18.7438	12.9217	um	Spot	Position	41	1000001993	36945
15.628	13.3488	13.1575	um	Spot	Position	41	1000000122	36946
17.7671	13.3362	13.1323	um	Spot	Position	41	1000002808	36947
13.3497	13.5751	13.1033	um	Spot	Position	41	1000000026	36948
16.3702	14.1683	13.2116	um	Spot	Position	41	1000002504	36949
18.8075	14.3771	13.037	um	Spot	Position	41	1000002298	36950
15.1743	14.9171	13.086	um	Spot	Position	41	1000002463	36951
14.1101	15.0671	13.1064	um	Spot	Position	41	1000002640	36952
14.568	16.8534	13.1531	um	Spot	Position	41	1000002557	36953
15.9757	17.7207	13.1609	um	Spot	Position	41	1000001417	36954
13.4586	19.163	13.0658	um	Spot	Position	41	1000002347	36955
14.1582	19.1681	13.0505	um	Spot	Position	41	1000001970	36956
18.3388	18.2751	13.3032	um	Spot	Position	41	1000002339	36957
14.9281	18.9186	13.2878	um	Spot	Position	41	1000001703	36958
16.5615	12.8692	13.5729	um	Spot	Position	41	1000002614	36959
15.202	15.1632	13.6122	um	Spot	Position	41	1000001421	36960
14.4268	16.0006	13.5604	um	Spot	Position	41	1000000455	36961
16.5521	16.1294	13.5279	um	Spot	Position	41	1000002809	36962
12.9823	16.2759	13.6556	um	Spot	Position	41	1000002479	36963
16.561	16.6417	13.6104	um	Spot	Position	41	1000002452	36964
13.869	16.9459	13.5777	um	Spot	Position	41	1000002754	36965
17.7595	17.0599	13.6469	um	Spot	Position	41	1000002652	36966
15.1223	17.1023	13.5728	um	Spot	Position	41	1000002237	36967
15.0106	17.8382	13.5598	um	Spot	Position	41	1000001921	36968
13.7527	18.3094	13.6035	um	Spot	Position	41	1000002771	36969
14.0405	14.0799	13.6836	um	Spot	Position	41	1000001570	36970
17.9435	14.6318	13.7834	um	Spot	Position	41	1000002810	36971
13.4675	14.8152	13.7332	um	Spot	Position	41	1000001654	36972
19.1028	15.4621	13.7331	um	Spot	Position	41	1000002698	36973
19.1137	15.8087	13.739	um	Spot	Position	41	1000002811	36974
18.4176	16.0574	13.7668	um	Spot	Position	41	1000001206	36975
13.3485	16.6421	13.7897	um	Spot	Position	41	1000002343	36976
14.6683	17.0112	13.8029	um	Spot	Position	41	1000002067	36977
16.8928	18.1374	13.7801	um	Spot	Position	41	1000002477	36978
16.607	18.7382	13.8568	um	Spot	Position	41	1000002543	36979
21.7658	14.704	7.06002	um	Spot	Position	41	1000002085	36980
19.4758	15.411	6.99501	um	Spot	Position	41	1000001863	36981
21.2413	12.9551	8.74278	um	Spot	Position	41	1000000285	36982
19.7174	15.8485	8.82934	um	Spot	Position	41	1000002302	36983
20.6116	12.9193	9.24735	um	Spot	Position	41	1000002219	36984
19.7645	13.3134	9.77992	um	Spot	Position	41	1000002072	36985
19.9237	12.9909	10.0429	um	Spot	Position	41	1000001878	36986
20.1641	13.7402	10.0431	um	Spot	Position	41	1000002696	36987
20.7412	14.0896	10.0822	um	Spot	Position	41	1000002756	36988
20.3302	15.4464	10.0091	um	Spot	Position	41	1000001825	36989
22.4437	14.8104	10.3718	um	Spot	Position	41	1000002812	36990
20.9525	12.8751	10.5409	um	Spot	Position	41	1000000179	36991
19.4879	14.944	10.4793	um	Spot	Position	41	1000002316	36992
22.2405	13.1752	10.6616	um	Spot	Position	41	1000002755	36993
19.3923	15.3836	10.7828	um	Spot	Position	41	1000002813	36994
19.4755	13.3127	11.0235	um	Spot	Position	41	1000001447	36995
20.2132	13.335	10.9009	um	Spot	Position	41	1000002677	36996
21.5342	13.4626	11.0222	um	Spot	Position	41	1000001886	36997
19.7208	14.1665	11.0281	um	Spot	Position	41	1000002635	36998
22.4846	14.1685	11.1354	um	Spot	Position	41	1000001847	36999
19.7471	14.7603	11.2297	um	Spot	Position	41	1000002572	37000
20.1199	13.631	11.6426	um	Spot	Position	41	1000002641	37001
20.5539	14.6764	11.6289	um	Spot	Position	41	1000002397	37002
19.9948	13.4927	12.5466	um	Spot	Position	41	1000002814	37003
20.9	15.4517	12.7414	um	Spot	Position	41	1000002815	37004
19.255	15.2903	12.9097	um	Spot	Position	41	1000002616	37005
19.2149	14.6722	13.3224	um	Spot	Position	41	1000002816	37006
19.2066	15.4284	13.3617	um	Spot	Position	41	1000002817	37007
12.4514	21.3539	9.92469	um	Spot	Position	41	1000002818	37008
12.2395	19.6121	10.8959	um	Spot	Position	41	1000002183	37009
12.429	19.5623	12.2521	um	Spot	Position	41	1000002757	37010
9.29034	19.8912	13.084	um	Spot	Position	41	1000002700	37011
11.9267	19.7543	13.4295	um	Spot	Position	41	1000001697	37012
12.6967	19.881	13.2536	um	Spot	Position	41	1000001832	37013
15.093	19.859	10.0788	um	Spot	Position	41	1000001159	37014
14.2372	19.4069	10.6808	um	Spot	Position	41	1000002485	37015
15.1011	19.2575	11.0596	um	Spot	Position	41	1000002285	37016
12.9682	19.588	10.9523	um	Spot	Position	41	1000002398	37017
14.1627	19.5624	11.461	um	Spot	Position	41	1000002348	37018
13.2531	19.5233	11.7631	um	Spot	Position	41	1000002761	37019
16.6652	20.5706	12.437	um	Spot	Position	41	1000001909	37020
10.6171	5.08185	15.6639	um	Spot	Position	41	1000002074	37021
10.9128	10.0181	13.9551	um	Spot	Position	41	1000002569	37022
10.1882	10.7598	14.0747	um	Spot	Position	41	1000002252	37023
10.7322	11.8471	13.9678	um	Spot	Position	41	1000001034	37024
10.9557	9.7787	14.1587	um	Spot	Position	41	1000002558	37025
11.9734	9.87846	14.3047	um	Spot	Position	41	1000001800	37026
12.6251	10.2561	14.2862	um	Spot	Position	41	1000002000	37027
11.7037	12.0571	14.1363	um	Spot	Position	41	1000001992	37028
9.26103	10.6316	14.5119	um	Spot	Position	41	1000001740	37029
10.9147	10.6153	14.4759	um	Spot	Position	41	1000002668	37030
11.5376	10.7149	14.4279	um	Spot	Position	41	1000001577	37031
11.9226	10.7959	14.5372	um	Spot	Position	41	1000002706	37032
11.0296	11.5243	14.3796	um	Spot	Position	41	1000002655	37033
10.2486	11.8168	14.4406	um	Spot	Position	41	1000002708	37034
11.4077	11.9653	14.3991	um	Spot	Position	41	1000002707	37035
10.461	12.7911	14.5266	um	Spot	Position	41	1000002240	37036
9.97086	10.5305	14.7417	um	Spot	Position	41	1000002819	37037
10.5337	11.2603	14.6178	um	Spot	Position	41	1000001831	37038
9.67676	11.4821	14.5421	um	Spot	Position	41	1000002517	37039
9.72167	12.2356	14.9002	um	Spot	Position	41	1000001716	37040
12.4316	9.83031	15.336	um	Spot	Position	41	1000002820	37041
7.52822	12.7352	15.2193	um	Spot	Position	41	1000001928	37042
12.0788	12.5075	15.5706	um	Spot	Position	41	1000002109	37043
8.42997	12.6801	15.4438	um	Spot	Position	41	1000001317	37044
11.0157	12.5279	15.7396	um	Spot	Position	41	1000002821	37045
11.9327	11.5479	16.0402	um	Spot	Position	41	1000002537	37046
12.6134	12.7459	16.0099	um	Spot	Position	41	1000002434	37047
10.5301	12.0374	16.1646	um	Spot	Position	41	1000002822	37048
11.7637	12.6771	16.415	um	Spot	Position	41	1000002648	37049
12.6386	12.7403	16.912	um	Spot	Position	41	1000001402	37050
11.4448	12.6918	16.9731	um	Spot	Position	41	1000002610	37051
10.9253	12.3731	17.3314	um	Spot	Position	41	1000002167	37052
12.1105	12.2823	17.6937	um	Spot	Position	41	1000002471	37053
12.5533	11.7049	17.8783	um	Spot	Position	41	1000001513	37054
10.145	12.5412	18.0385	um	Spot	Position	41	1000000303	37055
12.0798	10.3736	19.4118	um	Spot	Position	41	1000002115	37056
13.7301	9.54949	14.037	um	Spot	Position	41	1000001514	37057
14.8665	10.4051	13.947	um	Spot	Position	41	1000002396	37058
14.6933	11.1157	13.9719	um	Spot	Position	41	1000002221	37059
12.8468	11.3685	13.9752	um	Spot	Position	41	1000002307	37060
13.0601	9.37241	14.1865	um	Spot	Position	41	1000001778	37061
13.0072	10.3035	14.2266	um	Spot	Position	41	1000000616	37062
14.6043	11.7051	14.1332	um	Spot	Position	41	1000002293	37063
18.024	11.9199	14.2153	um	Spot	Position	41	1000000315	37064
13.3582	12.4315	14.2493	um	Spot	Position	41	1000002412	37065
17.4515	11.4464	14.5311	um	Spot	Position	41	1000002823	37066
16.8222	9.00846	14.6621	um	Spot	Position	41	1000002824	37067
13.8614	10.8543	14.6093	um	Spot	Position	41	1000002650	37068
16.4311	11.0616	14.6967	um	Spot	Position	41	1000002346	37069
13.1044	11.6866	14.7146	um	Spot	Position	41	1000002653	37070
13.818	11.6365	14.6703	um	Spot	Position	41	1000002480	37071
16.2716	12.1798	14.6562	um	Spot	Position	41	1000002424	37072
17.2249	12.738	14.5512	um	Spot	Position	41	1000002649	37073
17.9663	12.7252	14.7302	um	Spot	Position	41	1000002673	37074
13.048	8.40891	14.8546	um	Spot	Position	41	1000002426	37075
14.2095	11.5152	14.8656	um	Spot	Position	41	1000001670	37076
15.5058	11.8859	14.8369	um	Spot	Position	41	1000002825	37077
16.0796	11.5244	15.1613	um	Spot	Position	41	1000002359	37078
14.4842	12.2251	15.0336	um	Spot	Position	41	1000002563	37079
16.4683	12.6102	15.1609	um	Spot	Position	41	1000001960	37080
17.4383	11.2553	15.3685	um	Spot	Position	41	1000001839	37081
13.1266	12.2601	15.3188	um	Spot	Position	41	1000002675	37082
14.8655	11.06	15.4971	um	Spot	Position	41	1000001517	37083
13.9689	11.3253	15.5239	um	Spot	Position	41	1000002171	37084
17.7723	12.7512	15.6238	um	Spot	Position	41	1000001780	37085
14.164	10.4734	15.7344	um	Spot	Position	41	1000001430	37086
15.4091	10.6368	15.7305	um	Spot	Position	41	1000002826	37087
13.2077	11.2425	15.8298	um	Spot	Position	41	1000002827	37088
14.9295	12.2756	15.6786	um	Spot	Position	41	1000002340	37089
13.6937	12.4321	15.7865	um	Spot	Position	41	1000002210	37090
15.9576	12.4103	15.6541	um	Spot	Position	41	1000001957	37091
16.6352	11.9297	16.0481	um	Spot	Position	41	1000002491	37092
15.5368	12.2188	16.2039	um	Spot	Position	41	1000001530	37093
14.2753	12.6308	16.1953	um	Spot	Position	41	1000001962	37094
15.4856	11.1304	16.4774	um	Spot	Position	41	1000001925	37095
13.9204	9.41823	16.6517	um	Spot	Position	41	1000002516	37096
16.2358	11.5085	16.5266	um	Spot	Position	41	1000002828	37097
15.7228	11.9196	16.6406	um	Spot	Position	41	1000002357	37098
16.9122	12.1859	16.6149	um	Spot	Position	41	1000002027	37099
12.9276	11.7273	16.8057	um	Spot	Position	41	1000002159	37100
15.1451	10.8754	17.0643	um	Spot	Position	41	1000002762	37101
13.765	11.3393	16.9968	um	Spot	Position	41	1000001815	37102
14.4327	12.475	17.0519	um	Spot	Position	41	1000000269	37103
14.088	11.9598	17.2321	um	Spot	Position	41	1000002318	37104
13.2272	12.336	17.1681	um	Spot	Position	41	1000002829	37105
17.6394	11.4721	17.4506	um	Spot	Position	41	1000002606	37106
13.8699	11.5558	17.5722	um	Spot	Position	41	1000002447	37107
14.9667	10.7525	17.8712	um	Spot	Position	41	1000002830	37108
13.5113	12.6853	17.8561	um	Spot	Position	41	1000002831	37109
14.1466	11.0224	18.5993	um	Spot	Position	41	1000002832	37110
13.0872	12.7698	18.601	um	Spot	Position	41	1000002429	37111
15.3635	12.0652	19.2631	um	Spot	Position	41	1000002833	37112
20.0442	12.5682	16.5756	um	Spot	Position	41	1000002714	37113
5.82703	14.204	14.093	um	Spot	Position	41	1000001666	37114
6.26198	14.8248	14.5967	um	Spot	Position	41	1000001979	37115
6.39231	14.4496	17.2275	um	Spot	Position	41	1000001843	37116
5.21938	15.9434	17.7669	um	Spot	Position	41	1000002834	37117
9.13298	12.9519	13.925	um	Spot	Position	41	1000002250	37118
12.5975	13.7218	13.9892	um	Spot	Position	41	1000001793	37119
11.7618	14.5698	14.0336	um	Spot	Position	41	1000001478	37120
12.3434	17.7583	13.9831	um	Spot	Position	41	1000002737	37121
8.55775	14.5423	14.1871	um	Spot	Position	41	1000002364	37122
11.3676	14.9619	14.1679	um	Spot	Position	41	1000001880	37123
7.11702	15.1388	14.2851	um	Spot	Position	41	1000002515	37124
12.4774	15.3122	14.2239	um	Spot	Position	41	1000002611	37125
8.8679	13.9506	14.4703	um	Spot	Position	41	1000000461	37126
8.74403	15.3203	14.4526	um	Spot	Position	41	1000002188	37127
7.92875	15.62	14.3514	um	Spot	Position	41	1000002718	37128
9.12494	16.9918	14.4096	um	Spot	Position	41	1000001940	37129
9.6331	17.1602	14.4749	um	Spot	Position	41	1000001186	37130
12.2953	18.4306	14.5105	um	Spot	Position	41	1000002199	37131
12.539	19.1541	14.4402	um	Spot	Position	41	1000002559	37132
9.78471	14.1416	14.7044	um	Spot	Position	41	1000002408	37133
9.86784	14.6952	14.7113	um	Spot	Position	41	1000001303	37134
8.25292	14.9524	14.6292	um	Spot	Position	41	1000002533	37135
10.0863	15.2754	14.7065	um	Spot	Position	41	1000001981	37136
11.7119	16.1679	14.6358	um	Spot	Position	41	1000002539	37137
11.2156	16.7333	14.5792	um	Spot	Position	41	1000002230	37138
6.92015	16.8172	14.7208	um	Spot	Position	41	1000001265	37139
11.2576	18.6615	14.658	um	Spot	Position	41	1000002580	37140
9.9242	13.2096	14.8238	um	Spot	Position	41	1000002686	37141
10.0766	15.9902	14.8548	um	Spot	Position	41	1000001985	37142
9.69516	16.0273	14.7999	um	Spot	Position	41	1000002277	37143
12.2529	16.18	14.9196	um	Spot	Position	41	1000002651	37144
9.11638	16.2104	14.9291	um	Spot	Position	41	1000002454	37145
11.3343	16.2694	14.832	um	Spot	Position	41	1000002470	37146
8.57394	16.8431	14.7674	um	Spot	Position	41	1000002656	37147
9.97415	17.9061	14.9247	um	Spot	Position	41	1000002770	37148
10.9587	18.4611	14.9047	um	Spot	Position	41	1000002758	37149
8.42124	14.1303	15.0521	um	Spot	Position	41	1000002719	37150
8.83811	14.8359	15.053	um	Spot	Position	41	1000002721	37151
9.43414	15.221	14.9881	um	Spot	Position	41	1000002162	37152
11.1867	15.3645	15.003	um	Spot	Position	41	1000001182	37153
7.81289	15.7405	15.0589	um	Spot	Position	41	1000002095	37154
7.0161	15.8701	15.0901	um	Spot	Position	41	1000002609	37155
12.7812	16.3739	15.1521	um	Spot	Position	41	1000001971	37156
12.2319	17.1428	15.0243	um	Spot	Position	41	1000001384	37157
12.7471	18.3616	15.0183	um	Spot	Position	41	1000002734	37158
8.15846	14.4848	15.3653	um	Spot	Position	41	1000002355	37159
9.19608	14.4743	15.305	um	Spot	Position	41	1000002715	37160
8.26581	15.1856	15.2986	um	Spot	Position	41	1000002584	37161
8.82619	15.6756	15.3048	um	Spot	Position	41	1000002612	37162
7.12096	16.3363	15.3889	um	Spot	Position	41	1000001234	37163
11.3344	16.3665	15.2509	um	Spot	Position	41	1000002002	37164
9.71492	13.1367	15.4187	um	Spot	Position	41	1000002336	37165
9.04121	13.6678	15.5873	um	Spot	Position	41	1000002722	37166
7.67407	14.2745	15.5059	um	Spot	Position	41	1000001958	37167
9.9952	15.6614	15.5879	um	Spot	Position	41	1000002835	37168
12.1145	16.8306	15.4384	um	Spot	Position	41	1000002836	37169
11.1415	13.2445	15.712	um	Spot	Position	41	1000002837	37170
12.252	13.7338	15.811	um	Spot	Position	41	1000002102	37171
9.03238	14.3656	15.6919	um	Spot	Position	41	1000002586	37172
11.1783	14.4874	15.8367	um	Spot	Position	41	1000002182	37173
11.9021	14.493	15.8153	um	Spot	Position	41	1000001870	37174
6.62737	16.0934	15.7721	um	Spot	Position	41	1000002493	37175
9.84148	16.5932	15.746	um	Spot	Position	41	1000001739	37176
10.5079	16.7088	15.7014	um	Spot	Position	41	1000002404	37177
12.0465	17.6887	15.7456	um	Spot	Position	41	1000002657	37178
8.04752	13.2525	15.9056	um	Spot	Position	41	1000001294	37179
9.7875	13.5149	15.923	um	Spot	Position	41	1000002132	37180
12.6459	13.5134	15.8947	um	Spot	Position	41	1000002660	37181
10.0549	14.966	15.8832	um	Spot	Position	41	1000001986	37182
10.965	16.9245	15.9329	um	Spot	Position	41	1000002423	37183
10.4153	12.8068	16.1498	um	Spot	Position	41	1000001772	37184
8.91945	13.3407	16.1233	um	Spot	Position	41	1000002838	37185
10.1558	14.4043	16.1863	um	Spot	Position	41	1000000430	37186
9.20966	14.9055	16.1692	um	Spot	Position	41	1000002220	37187
6.64219	15.1778	16.2362	um	Spot	Position	41	1000001166	37188
11.2786	15.4509	16.1611	um	Spot	Position	41	1000001638	37189
10.567	15.5533	16.2051	um	Spot	Position	41	1000002561	37190
10.7642	16.306	16.1115	um	Spot	Position	41	1000002724	37191
11.554	16.7931	16.1646	um	Spot	Position	41	1000002764	37192
10.7746	17.3544	16.2728	um	Spot	Position	41	1000002839	37193
10.9601	13.862	16.396	um	Spot	Position	41	1000001477	37194
12.4414	14.424	16.3488	um	Spot	Position	41	1000002465	37195
11.8762	13.7624	16.577	um	Spot	Position	41	1000002605	37196
8.9029	14.5725	16.6502	um	Spot	Position	41	1000002607	37197
7.0113	15.6756	16.5966	um	Spot	Position	41	1000002255	37198
11.115	15.9736	16.6782	um	Spot	Position	41	1000001883	37199
12.6258	16.4098	16.5583	um	Spot	Position	41	1000002840	37200
11.6874	16.6719	16.6253	um	Spot	Position	41	1000002841	37201
12.4987	17.4268	16.5894	um	Spot	Position	41	1000000976	37202
12.5389	13.6517	16.8492	um	Spot	Position	41	1000000844	37203
10.0806	16.6787	16.7862	um	Spot	Position	41	1000001988	37204
8.5373	16.7612	16.9056	um	Spot	Position	41	1000002050	37205
7.97582	14.1301	16.976	um	Spot	Position	41	1000002763	37206
10.4636	14.4635	17.081	um	Spot	Position	41	1000002478	37207
11.9448	14.7604	16.9661	um	Spot	Position	41	1000002663	37208
11.0005	12.9543	17.1729	um	Spot	Position	41	1000002646	37209
10.0501	13.4585	17.2474	um	Spot	Position	41	1000002411	37210
8.59363	16.2252	17.1531	um	Spot	Position	41	1000001920	37211
10.3986	16.4409	17.2689	um	Spot	Position	41	1000002766	37212
9.37277	14.0384	17.4206	um	Spot	Position	41	1000002437	37213
11.4807	14.6246	17.4335	um	Spot	Position	41	1000002842	37214
7.98948	15.709	17.4847	um	Spot	Position	41	1000001833	37215
8.32921	16.3063	17.9327	um	Spot	Position	41	1000002507	37216
7.45951	15.7708	18.0891	um	Spot	Position	41	1000002005	37217
12.7526	17.1231	18.3967	um	Spot	Position	41	1000002843	37218
9.13034	14.1633	18.4655	um	Spot	Position	41	1000002233	37219
12.4676	17.0905	18.7245	um	Spot	Position	41	1000002844	37220
8.26783	13.5723	19.3611	um	Spot	Position	41	1000002845	37221
18.7513	13.5486	14.0335	um	Spot	Position	41	1000002846	37222
15.9162	13.9745	13.9731	um	Spot	Position	41	1000002728	37223
17.4364	13.9569	14.0125	um	Spot	Position	41	1000001578	37224
17.065	14.5815	14.0627	um	Spot	Position	41	1000001468	37225
15.9286	16.0686	14.0387	um	Spot	Position	41	1000002231	37226
13.0168	17.5848	13.9146	um	Spot	Position	41	1000001599	37227
16.3008	13.5109	14.2689	um	Spot	Position	41	1000002327	37228
19.0004	15.3524	14.1096	um	Spot	Position	41	1000002726	37229
13.7787	15.5294	14.2708	um	Spot	Position	41	1000002193	37230
13.8672	16.846	14.2759	um	Spot	Position	41	1000001984	37231
15.5553	17.3808	14.2817	um	Spot	Position	41	1000002704	37232
17.4547	17.303	14.2754	um	Spot	Position	41	1000002659	37233
14.1823	13.3371	14.3441	um	Spot	Position	41	1000002352	37234
12.9977	13.7547	14.4219	um	Spot	Position	41	1000002467	37235
14.8359	14.1878	14.356	um	Spot	Position	41	1000002532	37236
18.3361	14.8631	14.3499	um	Spot	Position	41	1000002304	37237
14.5346	15.844	14.4172	um	Spot	Position	41	1000002587	37238
12.8991	16.3233	14.4559	um	Spot	Position	41	1000002189	37239
14.3981	16.7849	14.4082	um	Spot	Position	41	1000002281	37240
13.1003	17.0809	14.4959	um	Spot	Position	41	1000002617	37241
16.8985	17.37	14.4358	um	Spot	Position	41	1000002406	37242
13.5606	18.1855	14.4263	um	Spot	Position	41	1000002520	37243
16.2152	18.4661	14.3729	um	Spot	Position	41	1000000077	37244
12.8458	13.1644	14.5755	um	Spot	Position	41	1000001466	37245
16.3449	13.6247	14.6432	um	Spot	Position	41	1000002187	37246
17.8584	14.609	14.7281	um	Spot	Position	41	1000002263	37247
14.4217	15.1135	14.6117	um	Spot	Position	41	1000002500	37248
15.3739	13.6442	14.8905	um	Spot	Position	41	1000002035	37249
16.7737	13.7626	14.7746	um	Spot	Position	41	1000002729	37250
16.0742	14.4647	14.82	um	Spot	Position	41	1000002730	37251
15.7393	14.7856	14.9013	um	Spot	Position	41	1000002615	37252
13.8042	17.446	14.8193	um	Spot	Position	41	1000002723	37253
13.8587	13.5586	15.1245	um	Spot	Position	41	1000002333	37254
17.0248	14.8989	15.0572	um	Spot	Position	41	1000002768	37255
15.6441	16.1843	15.0985	um	Spot	Position	41	1000002847	37256
16.7246	16.4061	15.0151	um	Spot	Position	41	1000002198	37257
15.2427	15.6773	15.3665	um	Spot	Position	41	1000002482	37258
15.1657	16.8623	15.3514	um	Spot	Position	41	1000002540	37259
16.2232	17.0173	15.2438	um	Spot	Position	41	1000002709	37260
13.1229	17.3198	15.3125	um	Spot	Position	41	1000002362	37261
16.9624	17.6419	15.3141	um	Spot	Position	41	1000002466	37262
14.1085	13.5759	15.5635	um	Spot	Position	41	1000002155	37263
15.6318	13.7433	15.4534	um	Spot	Position	41	1000002203	37264
13.4254	14.8573	15.4415	um	Spot	Position	41	1000002604	37265
18.1103	15.2415	15.5667	um	Spot	Position	41	1000002848	37266
13.1893	15.3925	15.5099	um	Spot	Position	41	1000002224	37267
14.0669	16.3222	15.5864	um	Spot	Position	41	1000001343	37268
13.9655	17.6978	15.4732	um	Spot	Position	41	1000002767	37269
14.6603	17.8713	15.4527	um	Spot	Position	41	1000001027	37270
16.4706	14.2074	15.6765	um	Spot	Position	41	1000002731	37271
14.086	15.2302	15.7334	um	Spot	Position	41	1000001674	37272
15.7162	15.5732	15.8351	um	Spot	Position	41	1000002732	37273
13.7018	15.7803	15.6615	um	Spot	Position	41	1000002409	37274
14.5519	15.8911	15.7359	um	Spot	Position	41	1000002330	37275
15.3442	17.1024	15.6958	um	Spot	Position	41	1000002735	37276
12.8072	18.8385	15.7682	um	Spot	Position	41	1000002765	37277
13.7119	13.6669	15.9227	um	Spot	Position	41	1000002518	37278
14.4092	14.3412	15.9059	um	Spot	Position	41	1000001635	37279
12.8636	16.7209	15.9784	um	Spot	Position	41	1000001710	37280
13.2693	13.1922	16.1582	um	Spot	Position	41	1000002371	37281
15.3894	13.3042	16.1994	um	Spot	Position	41	1000002149	37282
16.7336	14.5123	16.1848	um	Spot	Position	41	1000002387	37283
16.5917	15.021	16.1138	um	Spot	Position	41	1000002546	37284
13.3593	16.2306	16.0997	um	Spot	Position	41	1000002555	37285
16.3919	16.4959	16.1832	um	Spot	Position	41	1000002849	37286
14.2484	16.6312	16.1759	um	Spot	Position	41	1000000318	37287
14.3861	14.0932	16.4028	um	Spot	Position	41	1000002658	37288
14.4901	18.2049	16.4456	um	Spot	Position	41	1000000600	37289
15.0916	18.271	16.3542	um	Spot	Position	41	1000002850	37290
15.7235	13.9042	16.5253	um	Spot	Position	41	1000002483	37291
14.7529	15.2087	16.6482	um	Spot	Position	41	1000002487	37292
12.9653	17.415	16.6198	um	Spot	Position	41	1000002851	37293
16.0624	18.8335	16.7058	um	Spot	Position	41	1000002852	37294
12.8218	14.7698	16.8646	um	Spot	Position	41	1000002309	37295
14.8573	13.3786	17.0294	um	Spot	Position	41	1000001932	37296
16.201	14.8499	17.043	um	Spot	Position	41	1000002505	37297
13.3241	16.8143	17.0471	um	Spot	Position	41	1000001723	37298
16.0156	13.9228	17.212	um	Spot	Position	41	1000002853	37299
14.6634	14.9755	17.2258	um	Spot	Position	41	1000001855	37300
13.7698	17.2399	17.3445	um	Spot	Position	41	1000002560	37301
13.2367	14.5378	17.5086	um	Spot	Position	41	1000001623	37302
14.8979	16.0613	17.4049	um	Spot	Position	41	1000002602	37303
14.6798	17.0589	17.457	um	Spot	Position	41	1000001944	37304
13.1683	15.7283	18.6437	um	Spot	Position	41	1000002769	37305
19.5262	14.9112	14.0133	um	Spot	Position	41	1000002550	37306
12.2221	20.0036	14.0151	um	Spot	Position	41	1000002037	37307
7.21145	19.387	14.3732	um	Spot	Position	41	1000001327	37308
11.6072	19.693	15.8098	um	Spot	Position	41	1000002854	37309
16.0596	21.8016	13.9123	um	Spot	Position	41	1000002705	37310
13.491	19.2726	14.8473	um	Spot	Position	41	1000002601	37311
9.6407	12.6021	7.23744	um	Spot	Position	42	1000002671	37312
11.592	11.4591	7.8652	um	Spot	Position	42	1000001091	37313
11.8811	12.4453	7.96694	um	Spot	Position	42	1000001388	37314
12.1172	12.3606	8.62889	um	Spot	Position	42	1000002156	37315
10.7218	11.4811	9.05367	um	Spot	Position	42	1000002855	37316
12.0589	12.3355	8.92681	um	Spot	Position	42	1000000458	37317
12.4649	10.8018	9.11855	um	Spot	Position	42	1000002127	37318
11.6337	11.1649	9.11717	um	Spot	Position	42	1000002232	37319
12.5716	11.8091	9.62409	um	Spot	Position	42	1000001123	37320
8.44849	11.9097	9.56469	um	Spot	Position	42	1000002856	37321
12.552	8.92686	9.84565	um	Spot	Position	42	1000002774	37322
12.664	9.85914	9.76627	um	Spot	Position	42	1000002139	37323
12.6734	10.5812	9.77711	um	Spot	Position	42	1000002549	37324
11.5908	12.1159	9.8454	um	Spot	Position	42	1000002033	37325
11.5142	10.7398	10.1294	um	Spot	Position	42	1000002773	37326
10.862	10.5891	10.2402	um	Spot	Position	42	1000002772	37327
10.5182	11.6456	10.3479	um	Spot	Position	42	1000002687	37328
11.9889	9.87828	10.6181	um	Spot	Position	42	1000002459	37329
11.5008	10.6301	10.465	um	Spot	Position	42	1000001935	37330
11.8985	12.3779	10.5314	um	Spot	Position	42	1000002009	37331
12.7045	9.35527	10.7991	um	Spot	Position	42	1000002608	37332
12.3291	10.2687	10.6495	um	Spot	Position	42	1000002665	37333
11.2166	10.8648	10.7546	um	Spot	Position	42	1000002570	37334
9.38803	12.264	10.6543	um	Spot	Position	42	1000001733	37335
12.0495	12.3467	10.7469	um	Spot	Position	42	1000002081	37336
11.1303	12.7005	10.9068	um	Spot	Position	42	1000001686	37337
10.7492	11.1104	11.1135	um	Spot	Position	42	1000001749	37338
9.48145	12.3185	11.2288	um	Spot	Position	42	1000002681	37339
12.1304	12.3679	11.083	um	Spot	Position	42	1000002019	37340
11.8548	11.0116	11.3766	um	Spot	Position	42	1000000500	37341
12.7709	11.1561	11.4789	um	Spot	Position	42	1000002627	37342
9.93414	11.3582	11.4517	um	Spot	Position	42	1000001109	37343
11.5398	11.6725	11.3588	um	Spot	Position	42	1000002620	37344
9.60014	11.8134	11.3901	um	Spot	Position	42	1000002349	37345
10.9857	12.182	11.6095	um	Spot	Position	42	1000002662	37346
10.0879	12.2815	11.6055	um	Spot	Position	42	1000002150	37347
8.91964	12.1897	11.7721	um	Spot	Position	42	1000002190	37348
12.4597	10.83	12.1439	um	Spot	Position	42	1000000565	37349
10.3479	11.8757	12.2292	um	Spot	Position	42	1000002243	37350
9.5016	12.5872	12.3396	um	Spot	Position	42	1000001963	37351
12.2828	7.67426	12.5822	um	Spot	Position	42	1000002785	37352
11.6242	9.5385	12.5858	um	Spot	Position	42	1000001579	37353
8.76985	12.7855	12.4865	um	Spot	Position	42	1000002720	37354
10.2084	10.3805	12.7841	um	Spot	Position	42	1000001879	37355
12.1199	10.4783	12.6988	um	Spot	Position	42	1000002274	37356
12.373	12.2773	12.7838	um	Spot	Position	42	1000002402	37357
12.3814	9.72193	12.8675	um	Spot	Position	42	1000002712	37358
12.4214	10.5624	12.8637	um	Spot	Position	42	1000002667	37359
11.6452	10.7861	12.8212	um	Spot	Position	42	1000002544	37360
10.0453	11.5464	12.8145	um	Spot	Position	42	1000002123	37361
12.6259	11.7113	12.8331	um	Spot	Position	42	1000001794	37362
11.3981	11.9201	12.9641	um	Spot	Position	42	1000002536	37363
11.8605	7.3423	13.2138	um	Spot	Position	42	1000002144	37364
11.3792	10.9396	13.1024	um	Spot	Position	42	1000002567	37365
12.676	11.1494	13.0747	um	Spot	Position	42	1000001829	37366
11.7052	12.0553	13.1166	um	Spot	Position	42	1000002554	37367
10.916	12.7271	13.1043	um	Spot	Position	42	1000002542	37368
12.2761	8.48956	13.2711	um	Spot	Position	42	1000002013	37369
12.1954	9.15359	13.2866	um	Spot	Position	42	1000002282	37370
10.0664	9.88409	13.2919	um	Spot	Position	42	1000002511	37371
10.8597	10.8037	13.3767	um	Spot	Position	42	1000001285	37372
10.2114	12.1361	13.4095	um	Spot	Position	42	1000000886	37373
9.08981	12.6839	13.3594	um	Spot	Position	42	1000001632	37374
9.16998	12.77	13.7373	um	Spot	Position	42	1000001716	37375
14.1173	11.3445	6.83941	um	Spot	Position	42	1000002857	37376
13.5042	11.1561	7.3534	um	Spot	Position	42	1000002553	37377
17.2372	10.8804	7.59274	um	Spot	Position	42	1000001906	37378
17.7023	9.84473	7.93317	um	Spot	Position	42	1000002779	37379
14.2621	11.5432	7.94137	um	Spot	Position	42	1000002702	37380
13.9561	11.6881	7.93195	um	Spot	Position	42	1000001210	37381
18.1436	10.2735	8.12115	um	Spot	Position	42	1000001734	37382
12.9543	10.9292	8.69536	um	Spot	Position	42	1000002289	37383
14.072	12.0263	8.80372	um	Spot	Position	42	1000002596	37384
14.7112	12.1343	8.85154	um	Spot	Position	42	1000000831	37385
14.1287	12.737	8.83666	um	Spot	Position	42	1000002334	37386
14.5546	10.4334	8.96914	um	Spot	Position	42	1000002375	37387
12.8672	12.633	9.03582	um	Spot	Position	42	1000001994	37388
14.492	9.7334	9.25539	um	Spot	Position	42	1000001929	37389
15.6261	10.341	9.26516	um	Spot	Position	42	1000002258	37390
13.9761	10.9909	9.29944	um	Spot	Position	42	1000001239	37391
15.8376	11.4562	9.21077	um	Spot	Position	42	1000002638	37392
16.0705	12.5991	9.23434	um	Spot	Position	42	1000001731	37393
13.0926	9.6937	9.39908	um	Spot	Position	42	1000002776	37394
14.7812	9.61869	9.51279	um	Spot	Position	42	1000001228	37395
16.9528	11.883	9.41563	um	Spot	Position	42	1000001796	37396
14.1857	9.25688	9.73124	um	Spot	Position	42	1000002778	37397
16.0869	9.7669	9.59922	um	Spot	Position	42	1000002420	37398
14.2626	10.2319	9.70676	um	Spot	Position	42	1000002562	37399
13.7234	10.3342	9.55566	um	Spot	Position	42	1000002157	37400
15.1072	10.626	9.60878	um	Spot	Position	42	1000002328	37401
16.244	10.8369	9.63351	um	Spot	Position	42	1000000348	37402
17.298	12.6455	9.66601	um	Spot	Position	42	1000002488	37403
13.3474	9.14247	9.81731	um	Spot	Position	42	1000002163	37404
13.1498	9.75299	9.80114	um	Spot	Position	42	1000002578	37405
13.9456	9.78782	9.8824	um	Spot	Position	42	1000000956	37406
16.7467	10.7012	9.96728	um	Spot	Position	42	1000002782	37407
17.32	10.9897	9.87886	um	Spot	Position	42	1000002417	37408
17.4125	11.6715	9.97669	um	Spot	Position	42	1000002036	37409
18.1128	12.5443	9.87926	um	Spot	Position	42	1000002799	37410
15.6178	9.7842	10.0868	um	Spot	Position	42	1000002342	37411
15.3816	11.3413	10.0407	um	Spot	Position	42	1000001511	37412
13.4311	11.8296	10.1451	um	Spot	Position	42	1000002089	37413
17.9635	12.0787	10.0346	um	Spot	Position	42	1000002674	37414
15.2259	12.6265	10.0158	um	Spot	Position	42	1000002143	37415
16.071	10.6189	10.2988	um	Spot	Position	42	1000002710	37416
17.7784	11.0812	10.3011	um	Spot	Position	42	1000002697	37417
13.9799	11.4283	10.2965	um	Spot	Position	42	1000002314	37418
14.9525	11.7567	10.2652	um	Spot	Position	42	1000002490	37419
14.285	9.51853	10.5076	um	Spot	Position	42	1000001543	37420
15.6271	9.72542	10.5084	um	Spot	Position	42	1000002780	37421
17.041	10.9086	10.5527	um	Spot	Position	42	1000002118	37422
16.0629	11.7282	10.4974	um	Spot	Position	42	1000002054	37423
15.3425	10.2995	10.7163	um	Spot	Position	42	1000001504	37424
13.4801	10.4001	10.8056	um	Spot	Position	42	1000002446	37425
14.4282	10.4999	10.6528	um	Spot	Position	42	1000002711	37426
18.2811	11.2481	10.7904	um	Spot	Position	42	1000002783	37427
17.369	8.24228	11.0124	um	Spot	Position	42	1000002672	37428
12.9691	11.4736	10.9745	um	Spot	Position	42	1000002376	37429
18.7313	12.0399	10.9278	um	Spot	Position	42	1000002781	37430
15.2469	12.1738	10.9506	um	Spot	Position	42	1000002444	37431
14.1023	12.0546	11.2525	um	Spot	Position	42	1000001790	37432
18.9136	12.6899	11.2787	um	Spot	Position	42	1000002573	37433
16.2343	12.7437	11.0899	um	Spot	Position	42	1000002626	37434
13.2378	10.823	11.4449	um	Spot	Position	42	1000002135	37435
14.6227	10.8084	11.3282	um	Spot	Position	42	1000002288	37436
16.1403	11.1408	11.3859	um	Spot	Position	42	1000001667	37437
13.3112	12.1752	11.4662	um	Spot	Position	42	1000002205	37438
16.9249	10.778	11.6652	um	Spot	Position	42	1000002425	37439
16.7371	12.5125	11.6455	um	Spot	Position	42	1000002740	37440
16.5894	9.85671	11.8227	um	Spot	Position	42	1000002713	37441
17.2543	10.3756	11.8844	um	Spot	Position	42	1000002088	37442
13.7206	10.8277	11.8219	um	Spot	Position	42	1000002593	37443
19.1983	11.6997	11.8674	um	Spot	Position	42	1000002733	37444
13.0266	8.56315	12.1441	um	Spot	Position	42	1000002509	37445
18.007	9.83895	11.9429	um	Spot	Position	42	1000002416	37446
16.0134	10.4722	12.0041	um	Spot	Position	42	1000002503	37447
17.9996	10.4606	12.0605	um	Spot	Position	42	1000001769	37448
16.9267	11.3218	12.0411	um	Spot	Position	42	1000002625	37449
16.2573	9.15932	12.1888	um	Spot	Position	42	1000000866	37450
14.89	9.30038	12.3179	um	Spot	Position	42	1000002393	37451
13.9516	9.64833	12.2128	um	Spot	Position	42	1000001601	37452
15.5951	9.64616	12.3482	um	Spot	Position	42	1000002661	37453
13.5888	10.2179	12.281	um	Spot	Position	42	1000002676	37454
18.7476	11.9169	12.2274	um	Spot	Position	42	1000000997	37455
14.6791	12.6698	12.2084	um	Spot	Position	42	1000002787	37456
17.0071	12.6297	12.1622	um	Spot	Position	42	1000001987	37457
18.3756	12.7911	12.2971	um	Spot	Position	42	1000002501	37458
13.0037	8.53732	12.3728	um	Spot	Position	42	1000002858	37459
14.2478	10.123	12.4508	um	Spot	Position	42	1000002742	37460
15.3645	11.0811	12.5326	um	Spot	Position	42	1000002317	37461
13.8746	11.335	12.515	um	Spot	Position	42	1000002400	37462
13.9156	11.8876	12.5776	um	Spot	Position	42	1000001606	37463
12.9616	9.33362	12.6138	um	Spot	Position	42	1000002590	37464
16.5876	9.68107	12.7995	um	Spot	Position	42	1000002070	37465
17.8847	10.0195	12.6189	um	Spot	Position	42	1000002414	37466
13.3446	11.9638	12.6545	um	Spot	Position	42	1000002564	37467
14.0085	8.70814	12.939	um	Spot	Position	42	1000001568	37468
15.9572	9.75622	12.8839	um	Spot	Position	42	1000002565	37469
13.2246	9.89633	12.96	um	Spot	Position	42	1000000616	37470
17.162	10.2429	12.8894	um	Spot	Position	42	1000002055	37471
13.984	12.6453	12.8714	um	Spot	Position	42	1000002186	37472
15.5714	12.7762	13.0193	um	Spot	Position	42	1000000122	37473
15.6225	8.39672	13.1998	um	Spot	Position	42	1000002168	37474
16.8035	11.6879	13.1479	um	Spot	Position	42	1000002141	37475
18.3268	12.7252	13.0867	um	Spot	Position	42	1000002419	37476
14.9293	8.89948	13.3694	um	Spot	Position	42	1000001910	37477
14.2327	9.02194	13.4121	um	Spot	Position	42	1000001778	37478
15.5251	9.35492	13.3004	um	Spot	Position	42	1000000715	37479
18.4826	9.75536	13.4163	um	Spot	Position	42	1000002859	37480
15.2344	11.5263	13.3166	um	Spot	Position	42	1000002588	37481
17.9387	11.7778	13.3056	um	Spot	Position	42	1000002786	37482
13.6523	8.89039	13.5849	um	Spot	Position	42	1000001514	37483
15.2139	9.89097	13.5749	um	Spot	Position	42	1000001138	37484
16.082	10.9118	13.5507	um	Spot	Position	42	1000002538	37485
18.6141	12.0254	13.4936	um	Spot	Position	42	1000000315	37486
17.382	12.1282	13.5511	um	Spot	Position	42	1000002823	37487
14.6381	12.3373	13.583	um	Spot	Position	42	1000001765	37488
15.9398	9.56294	13.7444	um	Spot	Position	42	1000002824	37489
14.9584	10.588	13.8438	um	Spot	Position	42	1000002396	37490
14.5648	11.1213	13.7977	um	Spot	Position	42	1000002293	37491
14.0747	12.7731	13.7127	um	Spot	Position	42	1000002637	37492
19.8722	12.3803	8.60807	um	Spot	Position	42	1000002110	37493
19.2724	10.6125	9.09167	um	Spot	Position	42	1000002777	37494
19.6857	12.1732	9.33242	um	Spot	Position	42	1000002222	37495
19.5199	12.3819	10.8208	um	Spot	Position	42	1000002497	37496
20.3493	12.363	11.1974	um	Spot	Position	42	1000002736	37497
19.673	12.5142	12.0271	um	Spot	Position	42	1000002814	37498
20.2943	12.4265	12.245	um	Spot	Position	42	1000002789	37499
19.5154	11.6212	12.4731	um	Spot	Position	42	1000002597	37500
19.2086	12.4735	13.1837	um	Spot	Position	42	1000002272	37501
4.97124	14.1444	11.122	um	Spot	Position	42	1000002170	37502
5.88851	16.1474	12.0551	um	Spot	Position	42	1000002790	37503
5.57948	15.6488	12.1633	um	Spot	Position	42	1000000935	37504
6.38049	14.0151	13.1386	um	Spot	Position	42	1000002407	37505
12.5225	15.4626	7.47248	um	Spot	Position	42	1000002287	37506
10.6059	16.2897	7.47315	um	Spot	Position	42	1000002066	37507
11.906	18.067	7.87548	um	Spot	Position	42	1000002631	37508
12.4036	13.547	8.06394	um	Spot	Position	42	1000002669	37509
11.0272	13.6624	8.16692	um	Spot	Position	42	1000002666	37510
11.3073	14.5559	8.19466	um	Spot	Position	42	1000002181	37511
12.3096	13.2398	8.34323	um	Spot	Position	42	1000002374	37512
11.2675	15.2719	8.41606	um	Spot	Position	42	1000002361	37513
12.1414	14.3123	8.66908	um	Spot	Position	42	1000002618	37514
9.76623	14.6944	8.63733	um	Spot	Position	42	1000002216	37515
8.49761	17.6628	8.52373	um	Spot	Position	42	1000001286	37516
11.139	13.3601	8.76892	um	Spot	Position	42	1000002164	37517
12.6074	15.0286	8.84066	um	Spot	Position	42	1000002744	37518
9.43474	17.4714	8.71165	um	Spot	Position	42	1000002860	37519
10.4632	15.2071	8.96601	um	Spot	Position	42	1000002457	37520
11.6061	16.0528	9.00905	um	Spot	Position	42	1000001858	37521
11.4339	13.606	9.27757	um	Spot	Position	42	1000002458	37522
12.4713	13.8664	9.25851	um	Spot	Position	42	1000000282	37523
8.27605	14.8068	9.18507	um	Spot	Position	42	1000002791	37524
12.6718	16.138	9.17824	um	Spot	Position	42	1000002075	37525
12.2636	16.757	9.13251	um	Spot	Position	42	1000002528	37526
10.6322	17.6761	9.17557	um	Spot	Position	42	1000000559	37527
11.6594	12.8767	9.4938	um	Spot	Position	42	1000002350	37528
10.9874	13.105	9.45934	um	Spot	Position	42	1000002268	37529
10.4909	14.2713	9.49439	um	Spot	Position	42	1000000803	37530
11.6596	14.2496	9.46066	um	Spot	Position	42	1000001461	37531
12.5755	14.6829	9.49498	um	Spot	Position	42	1000001547	37532
11.938	17.3366	9.38839	um	Spot	Position	42	1000002760	37533
9.95067	13.5092	9.65768	um	Spot	Position	42	1000002351	37534
8.06909	13.9874	9.64308	um	Spot	Position	42	1000002275	37535
11.1861	17.4631	9.70595	um	Spot	Position	42	1000002793	37536
12.1585	18.3807	9.68807	um	Spot	Position	42	1000002521	37537
11.8525	18.7308	9.69441	um	Spot	Position	42	1000001289	37538
10.5513	13.1819	9.98028	um	Spot	Position	42	1000002541	37539
12.0385	15.8965	9.78747	um	Spot	Position	42	1000001534	37540
11.3205	16.5831	9.87074	um	Spot	Position	42	1000002422	37541
12.2469	16.5129	9.89161	um	Spot	Position	42	1000002678	37542
11.2201	17.1259	9.85835	um	Spot	Position	42	1000001439	37543
9.12554	13.964	10.0345	um	Spot	Position	42	1000002185	37544
9.8414	14.7235	10.0854	um	Spot	Position	42	1000002494	37545
12.1686	15.5231	10.0301	um	Spot	Position	42	1000000424	37546
9.76029	13.192	10.2925	um	Spot	Position	42	1000002717	37547
9.14779	13.2224	10.326	um	Spot	Position	42	1000002775	37548
9.87583	13.7362	10.2928	um	Spot	Position	42	1000002227	37549
11.0163	13.7704	10.31	um	Spot	Position	42	1000002579	37550
12.4001	13.7646	10.3038	um	Spot	Position	42	1000002226	37551
12.0566	14.6737	10.3082	um	Spot	Position	42	1000002512	37552
12.565	17.2301	10.2979	um	Spot	Position	42	1000002389	37553
11.443	13.355	10.5665	um	Spot	Position	42	1000002405	37554
10.2443	13.897	10.5481	um	Spot	Position	42	1000002338	37555
9.98824	14.4563	10.6101	um	Spot	Position	42	1000002745	37556
11.7556	14.7485	10.5277	um	Spot	Position	42	1000002251	37557
11.2071	16.1177	10.4618	um	Spot	Position	42	1000002643	37558
12.0164	16.5864	10.5455	um	Spot	Position	42	1000002630	37559
10.8775	17.1679	10.6287	um	Spot	Position	42	1000002476	37560
7.93656	13.5086	10.7055	um	Spot	Position	42	1000002403	37561
11.4321	14.2865	10.7379	um	Spot	Position	42	1000002699	37562
9.29066	14.5095	10.9397	um	Spot	Position	42	1000001950	37563
11.0708	15.1186	10.936	um	Spot	Position	42	1000001860	37564
12.3304	15.6148	10.9772	um	Spot	Position	42	1000002394	37565
11.9282	16.6791	10.8763	um	Spot	Position	42	1000002022	37566
9.60373	17.4231	10.966	um	Spot	Position	42	1000002486	37567
12.7646	17.7421	10.9076	um	Spot	Position	42	1000001997	37568
10.1189	18.1915	11.0318	um	Spot	Position	42	1000000585	37569
11.7182	18.1894	10.8864	um	Spot	Position	42	1000001805	37570
9.21848	13.6355	11.1349	um	Spot	Position	42	1000002475	37571
9.07745	15.4403	11.0845	um	Spot	Position	42	1000002680	37572
9.95824	16.1052	11.088	um	Spot	Position	42	1000002645	37573
10.5039	17.5858	11.1153	um	Spot	Position	42	1000001339	37574
8.92929	12.8935	11.473	um	Spot	Position	42	1000002654	37575
9.97354	13.0155	11.4739	um	Spot	Position	42	1000002492	37576
12.3244	13.7304	11.461	um	Spot	Position	42	1000002100	37577
7.74376	15.5077	11.3102	um	Spot	Position	42	1000002683	37578
11.1377	17.1528	11.3572	um	Spot	Position	42	1000001154	37579
11.9098	17.268	11.2884	um	Spot	Position	42	1000001923	37580
10.9088	18.214	11.3115	um	Spot	Position	42	1000002134	37581
12.6353	18.9873	11.4455	um	Spot	Position	42	1000002348	37582
8.72259	13.9075	11.6751	um	Spot	Position	42	1000002390	37583
9.90855	14.446	11.5974	um	Spot	Position	42	1000001696	37584
9.21384	14.586	11.5582	um	Spot	Position	42	1000002082	37585
10.4355	15.4377	11.5789	um	Spot	Position	42	1000002792	37586
12.4293	16.5947	11.6261	um	Spot	Position	42	1000002690	37587
9.98907	17.057	11.685	um	Spot	Position	42	1000002321	37588
12.4264	17.6016	11.6766	um	Spot	Position	42	1000002566	37589
9.22079	13.3651	11.8003	um	Spot	Position	42	1000002684	37590
12.2667	15.3956	11.7528	um	Spot	Position	42	1000002642	37591
11.0132	16.3056	11.7724	um	Spot	Position	42	1000002133	37592
9.36434	17.9899	11.7793	um	Spot	Position	42	1000002337	37593
12.0157	18.632	11.825	um	Spot	Position	42	1000000870	37594
12.0202	12.8153	12.11	um	Spot	Position	42	1000002795	37595
10.7769	13.5635	12.0445	um	Spot	Position	42	1000002796	37596
9.4451	17.108	11.9542	um	Spot	Position	42	1000000484	37597
7.65666	17.5582	12.0862	um	Spot	Position	42	1000002861	37598
11.7167	17.7954	12.0312	um	Spot	Position	42	1000001510	37599
11.3302	18.4821	12.0026	um	Spot	Position	42	1000001653	37600
12.2904	15.4908	12.1799	um	Spot	Position	42	1000002628	37601
9.33295	16.1245	12.2104	um	Spot	Position	42	1000002794	37602
12.6201	16.9489	12.1698	um	Spot	Position	42	1000002158	37603
9.66793	13.13	12.4365	um	Spot	Position	42	1000002455	37604
8.84479	14.2482	12.4559	um	Spot	Position	42	1000001025	37605
10.9339	14.2196	12.4004	um	Spot	Position	42	1000002703	37606
11.6387	15.7795	12.4458	um	Spot	Position	42	1000002259	37607
8.54634	15.3236	12.6992	um	Spot	Position	42	1000002556	37608
10.848	15.5101	12.7521	um	Spot	Position	42	1000001942	37609
9.45584	16.1291	12.754	um	Spot	Position	42	1000002249	37610
10.579	16.2381	12.6253	um	Spot	Position	42	1000002246	37611
11.8594	16.7544	12.6594	um	Spot	Position	42	1000002571	37612
10.7802	17.1124	12.6146	um	Spot	Position	42	1000002034	37613
11.4161	18.4732	12.6129	um	Spot	Position	42	1000002797	37614
11.9649	19.1663	12.7572	um	Spot	Position	42	1000000937	37615
12.7709	12.8665	12.9447	um	Spot	Position	42	1000000554	37616
9.69664	13.9362	12.8855	um	Spot	Position	42	1000001972	37617
8.13112	14.5729	12.8908	um	Spot	Position	42	1000002052	37618
12.465	14.5865	12.9243	um	Spot	Position	42	1000001539	37619
9.77052	15.4936	12.8237	um	Spot	Position	42	1000002382	37620
8.74145	17.2971	13.0087	um	Spot	Position	42	1000002743	37621
10.735	17.6446	12.9199	um	Spot	Position	42	1000001939	37622
11.4842	18.9943	12.9117	um	Spot	Position	42	1000002481	37623
9.81473	13.0043	13.0626	um	Spot	Position	42	1000002682	37624
8.38991	13.1471	13.0846	um	Spot	Position	42	1000002172	37625
9.90899	16.9287	13.1615	um	Spot	Position	42	1000001948	37626
10.1299	17.6463	13.1939	um	Spot	Position	42	1000001949	37627
6.62945	13.3387	13.2869	um	Spot	Position	42	1000001915	37628
11.1957	13.5804	13.3994	um	Spot	Position	42	1000001478	37629
10.1235	13.6804	13.3634	um	Spot	Position	42	1000002535	37630
7.86072	14.6849	13.4345	um	Spot	Position	42	1000002716	37631
10.3675	15.1291	13.3171	um	Spot	Position	42	1000001981	37632
8.21079	15.7296	13.3019	um	Spot	Position	42	1000002188	37633
9.84848	15.8116	13.2865	um	Spot	Position	42	1000002685	37634
8.94507	16.7055	13.3502	um	Spot	Position	42	1000000464	37635
12.6647	16.8642	13.4206	um	Spot	Position	42	1000002737	37636
11.4496	18.3707	13.2891	um	Spot	Position	42	1000002381	37637
12.2701	18.6199	13.2953	um	Spot	Position	42	1000002757	37638
11.8225	13.2419	13.5225	um	Spot	Position	42	1000001992	37639
8.39338	13.5407	13.5862	um	Spot	Position	42	1000002364	37640
8.90906	14.1755	13.5239	um	Spot	Position	42	1000002748	37641
10.964	14.1073	13.5481	um	Spot	Position	42	1000002360	37642
12.1719	14.531	13.5907	um	Spot	Position	42	1000000089	37643
10.3065	15.8012	13.5352	um	Spot	Position	42	1000002489	37644
11.5721	14.8314	13.8161	um	Spot	Position	42	1000001870	37645
11.9227	16.3982	13.8095	um	Spot	Position	42	1000002582	37646
10.0018	16.6603	13.7055	um	Spot	Position	42	1000002747	37647
10.4964	18.2502	13.767	um	Spot	Position	42	1000002854	37648
11.1416	18.7833	13.8284	um	Spot	Position	42	1000002148	37649
16.0344	13.7811	3.98062	um	Spot	Position	42	1000002038	37650
15.3574	12.9414	5.71338	um	Spot	Position	42	1000002862	37651
14.8331	14.2255	5.96331	um	Spot	Position	42	1000001877	37652
17.0211	15.823	6.29691	um	Spot	Position	42	1000001927	37653
15.9899	15.3764	6.58709	um	Spot	Position	42	1000002863	37654
13.5125	13.9313	7.14346	um	Spot	Position	42	1000001826	37655
18.2769	14.0451	7.03796	um	Spot	Position	42	1000002864	37656
14.9994	14.8764	7.12209	um	Spot	Position	42	1000001678	37657
13.083	13.9912	7.36612	um	Spot	Position	42	1000002622	37658
15.7718	13.6186	7.50208	um	Spot	Position	42	1000002305	37659
14.6388	13.8408	7.40994	um	Spot	Position	42	1000002688	37660
15.0531	16.1352	7.53301	um	Spot	Position	42	1000002195	37661
14.847	17.6035	7.66576	um	Spot	Position	42	1000002369	37662
14.5279	14.3203	7.96765	um	Spot	Position	42	1000001367	37663
13.8393	14.4065	7.9254	um	Spot	Position	42	1000002196	37664
13.3776	14.6701	7.92663	um	Spot	Position	42	1000002664	37665
16.352	13.2887	8.2003	um	Spot	Position	42	1000001888	37666
12.9143	15.1262	8.1107	um	Spot	Position	42	1000002600	37667
17.2539	17.9212	8.17969	um	Spot	Position	42	1000001707	37668
14.4722	15.8922	8.38979	um	Spot	Position	42	1000002531	37669
17.8675	13.6451	8.52852	um	Spot	Position	42	1000002245	37670
12.9041	14.2301	8.54586	um	Spot	Position	42	1000001564	37671
14.9415	14.9025	8.50589	um	Spot	Position	42	1000001267	37672
15.7633	15.4214	8.54437	um	Spot	Position	42	1000002247	37673
14.5386	17.4935	8.65453	um	Spot	Position	42	1000002473	37674
16.4894	18.6457	8.61487	um	Spot	Position	42	1000002079	37675
16.5211	13.9276	8.74601	um	Spot	Position	42	1000001591	37676
17.4345	14.0325	8.78897	um	Spot	Position	42	1000002484	37677
13.5604	15.6616	8.85716	um	Spot	Position	42	1000001404	37678
15.2446	16.682	8.77097	um	Spot	Position	42	1000002750	37679
14.0962	16.8637	8.70054	um	Spot	Position	42	1000001788	37680
15.2255	17.2192	8.81824	um	Spot	Position	42	1000002548	37681
15.0026	13.009	9.0132	um	Spot	Position	42	1000000742	37682
14.8467	13.4411	8.96002	um	Spot	Position	42	1000002047	37683
14.2126	14.0789	8.96789	um	Spot	Position	42	1000000526	37684
15.254	14.0595	9.00039	um	Spot	Position	42	1000002513	37685
16.3606	15.5058	8.9728	um	Spot	Position	42	1000002798	37686
15.5275	15.8452	9.05434	um	Spot	Position	42	1000002498	37687
18.5482	15.822	8.93779	um	Spot	Position	42	1000002865	37688
16.3799	16.341	8.9445	um	Spot	Position	42	1000001694	37689
17.5654	18.7091	9.05873	um	Spot	Position	42	1000002866	37690
13.6867	13.5993	9.12353	um	Spot	Position	42	1000000155	37691
15.6452	14.4648	9.24777	um	Spot	Position	42	1000002693	37692
16.8418	15.2566	9.22465	um	Spot	Position	42	1000002647	37693
14.6476	17.7469	9.262	um	Spot	Position	42	1000001719	37694
17.426	13.1428	9.50331	um	Spot	Position	42	1000002368	37695
15.8769	13.2268	9.4521	um	Spot	Position	42	1000002254	37696
18.2903	13.2057	9.45572	um	Spot	Position	42	1000001824	37697
13.2411	13.9118	9.51274	um	Spot	Position	42	1000002063	37698
16.0468	14.8179	9.44544	um	Spot	Position	42	1000002689	37699
16.9897	14.8766	9.46173	um	Spot	Position	42	1000002545	37700
16.1434	16.1186	9.53166	um	Spot	Position	42	1000002391	37701
14.0359	16.3483	9.35183	um	Spot	Position	42	1000002575	37702
15.9633	16.7822	9.44761	um	Spot	Position	42	1000002727	37703
16.8947	18.4918	9.40143	um	Spot	Position	42	1000001806	37704
18.8857	15.2924	9.70928	um	Spot	Position	42	1000001311	37705
13.6061	17.9555	9.59748	um	Spot	Position	42	1000002495	37706
14.6662	18.4634	9.6794	um	Spot	Position	42	1000002592	37707
16.918	13.0587	9.86344	um	Spot	Position	42	1000002595	37708
18.0276	14.2946	9.86547	um	Spot	Position	42	1000001698	37709
16.749	14.6887	9.94169	um	Spot	Position	42	1000002644	37710
15.7267	15.2772	9.81417	um	Spot	Position	42	1000002701	37711
15.0613	15.7567	9.89921	um	Spot	Position	42	1000002474	37712
13.1464	15.9963	9.91464	um	Spot	Position	42	1000002619	37713
13.3304	17.017	9.85291	um	Spot	Position	42	1000001434	37714
16.5868	17.0683	9.90926	um	Spot	Position	42	1000002576	37715
14.5627	17.3217	9.76891	um	Spot	Position	42	1000002042	37716
14.1741	18.1134	9.85429	um	Spot	Position	42	1000000813	37717
18.3208	18.1787	9.94385	um	Spot	Position	42	1000002692	37718
15.0694	18.8389	9.77389	um	Spot	Position	42	1000002344	37719
17.3876	14.1582	10.171	um	Spot	Position	42	1000001748	37720
15.4692	14.6001	10.1326	um	Spot	Position	42	1000002370	37721
14.0817	15.0335	10.0666	um	Spot	Position	42	1000001946	37722
13.8372	15.8579	10.0056	um	Spot	Position	42	1000000954	37723
18.2563	16.8736	10.0324	um	Spot	Position	42	1000002461	37724
16.1572	18.2085	10.0695	um	Spot	Position	42	1000002112	37725
15.4441	18.733	9.99113	um	Spot	Position	42	1000002385	37726
12.9214	18.9274	10.1281	um	Spot	Position	42	1000002460	37727
14.3179	13.0104	10.3673	um	Spot	Position	42	1000002356	37728
17.962	13.8787	10.3285	um	Spot	Position	42	1000002749	37729
19.1101	13.9836	10.362	um	Spot	Position	42	1000002804	37730
14.8604	15.1543	10.2704	um	Spot	Position	42	1000002445	37731
16.0604	15.4306	10.3639	um	Spot	Position	42	1000002104	37732
17.51	16.9379	10.2472	um	Spot	Position	42	1000002522	37733
17.5593	17.8109	10.3691	um	Spot	Position	42	1000002300	37734
12.8529	18.4646	10.2415	um	Spot	Position	42	1000002379	37735
19.1733	13.069	10.4815	um	Spot	Position	42	1000001878	37736
15.1635	13.4516	10.5532	um	Spot	Position	42	1000001072	37737
16.2105	13.9094	10.4734	um	Spot	Position	42	1000002670	37738
13.8414	14.2105	10.5731	um	Spot	Position	42	1000001851	37739
18.8153	16.311	10.5876	um	Spot	Position	42	1000002464	37740
16.8469	13.4531	10.6686	um	Spot	Position	42	1000002725	37741
13.0541	13.595	10.7851	um	Spot	Position	42	1000002154	37742
13.0506	14.4096	10.7523	um	Spot	Position	42	1000002345	37743
14.1365	14.4529	10.6715	um	Spot	Position	42	1000002800	37744
17.0996	14.548	10.6589	um	Spot	Position	42	1000001391	37745
16.3524	14.6877	10.6685	um	Spot	Position	42	1000001139	37746
17.0871	15.4236	10.7393	um	Spot	Position	42	1000001640	37747
13.8528	16.589	10.8216	um	Spot	Position	42	1000002679	37748
12.878	17.4014	10.7217	um	Spot	Position	42	1000001318	37749
17.0953	17.9121	10.7399	um	Spot	Position	42	1000002238	37750
17.1463	18.4681	10.6518	um	Spot	Position	42	1000001990	37751
14.0902	18.5852	10.7769	um	Spot	Position	42	1000000191	37752
13.839	19.1857	10.778	um	Spot	Position	42	1000000470	37753
13.5203	15.1087	10.9574	um	Spot	Position	42	1000002215	37754
13.9184	15.3663	10.9965	um	Spot	Position	42	1000002577	37755
16.4795	15.7714	11.0105	um	Spot	Position	42	1000001852	37756
15.9298	16.2321	10.9831	um	Spot	Position	42	1000002502	37757
15.0343	16.3263	11.0268	um	Spot	Position	42	1000001149	37758
14.9739	17.2369	10.961	um	Spot	Position	42	1000002438	37759
13.5281	17.8494	10.9821	um	Spot	Position	42	1000002126	37760
13.0375	18.8496	10.8753	um	Spot	Position	42	1000002398	37761
17.5921	12.8374	11.1245	um	Spot	Position	42	1000002526	37762
13.8799	13.2827	11.255	um	Spot	Position	42	1000001341	37763
13.2017	14.2267	11.2024	um	Spot	Position	42	1000002746	37764
13.0413	14.4313	11.1699	um	Spot	Position	42	1000002621	37765
16.0855	15.1635	11.191	um	Spot	Position	42	1000002807	37766
17.418	15.5462	11.1718	um	Spot	Position	42	1000000223	37767
13.9744	18.0578	11.1958	um	Spot	Position	42	1000001821	37768
16.462	18.18	11.1397	um	Spot	Position	42	1000002209	37769
14.9212	18.4263	11.1131	um	Spot	Position	42	1000002450	37770
18.4179	13.9852	11.4207	um	Spot	Position	42	1000002061	37771
12.8318	15.3233	11.4174	um	Spot	Position	42	1000002529	37772
18.9378	15.6732	11.4932	um	Spot	Position	42	1000002813	37773
18.2204	15.9105	11.4504	um	Spot	Position	42	1000002802	37774
13.2349	16.7187	11.3204	um	Spot	Position	42	1000002015	37775
17.2529	16.9753	11.4163	um	Spot	Position	42	1000002098	37776
17.9828	17.2001	11.4282	um	Spot	Position	42	1000002165	37777
15.5934	17.7703	11.483	um	Spot	Position	42	1000002441	37778
14.9504	17.8033	11.3268	um	Spot	Position	42	1000002632	37779
15.5984	18.4535	11.4164	um	Spot	Position	42	1000002759	37780
14.6144	19.0131	11.3776	um	Spot	Position	42	1000002591	37781
15.2143	12.9346	11.5552	um	Spot	Position	42	1000002384	37782
15.8389	12.9451	11.5325	um	Spot	Position	42	1000002741	37783
16.5009	13.6519	11.6553	um	Spot	Position	42	1000002751	37784
18.6059	14.8027	11.5751	um	Spot	Position	42	1000002805	37785
17.2675	15.4689	11.5478	um	Spot	Position	42	1000002269	37786
15.2836	15.5702	11.6229	um	Spot	Position	42	1000001399	37787
14.1315	15.7695	11.5243	um	Spot	Position	42	1000001432	37788
16.9461	16.0521	11.5591	um	Spot	Position	42	1000002451	37789
17.3301	16.0366	11.5921	um	Spot	Position	42	1000002695	37790
18.9918	16.0067	11.7005	um	Spot	Position	42	1000002803	37791
13.9522	16.2506	11.5446	um	Spot	Position	42	1000001277	37792
12.8147	16.9836	11.6045	um	Spot	Position	42	1000002096	37793
19.0819	13.8067	11.7989	um	Spot	Position	42	1000002801	37794
14.5071	14.4012	11.7774	um	Spot	Position	42	1000002523	37795
13.9575	14.7293	11.8332	um	Spot	Position	42	1000002388	37796
12.881	15.1289	11.7666	um	Spot	Position	42	1000002276	37797
14.7326	15.7864	11.8489	um	Spot	Position	42	1000002633	37798
14.7269	16.5757	11.7686	um	Spot	Position	42	1000002574	37799
13.6426	17.3471	11.9011	um	Spot	Position	42	1000002125	37800
17.5649	17.8404	11.8587	um	Spot	Position	42	1000002462	37801
13.8451	18.1143	11.7518	um	Spot	Position	42	1000002202	37802
15.8434	18.3906	11.761	um	Spot	Position	42	1000002496	37803
16.6795	18.5055	11.8108	um	Spot	Position	42	1000002367	37804
14.7608	18.7679	11.9141	um	Spot	Position	42	1000002218	37805
13.9657	18.8694	11.8913	um	Spot	Position	42	1000001669	37806
13.891	13.0373	12.093	um	Spot	Position	42	1000001383	37807
17.0526	14.9801	12.1021	um	Spot	Position	42	1000000247	37808
15.7628	15.8682	12.0667	um	Spot	Position	42	1000002510	37809
17.4967	16.6442	11.9684	um	Spot	Position	42	1000000207	37810
18.4884	18.9284	11.9802	um	Spot	Position	42	1000002867	37811
18.0202	13.3266	12.2749	um	Spot	Position	42	1000002639	37812
15.0343	14.1925	12.2717	um	Spot	Position	42	1000002691	37813
16.8494	14.1032	12.2885	um	Spot	Position	42	1000002372	37814
13.3087	14.6871	12.269	um	Spot	Position	42	1000001235	37815
16.6853	15.1452	12.2458	um	Spot	Position	42	1000002752	37816
13.6041	15.5504	12.2272	um	Spot	Position	42	1000002636	37817
14.5379	17.945	12.3071	um	Spot	Position	42	1000002868	37818
12.8072	18.0834	12.1549	um	Spot	Position	42	1000002433	37819
16.7248	18.3892	12.2414	um	Spot	Position	42	1000002806	37820
16.1827	18.6713	12.2179	um	Spot	Position	42	1000002694	37821
16.4799	16.7811	12.4889	um	Spot	Position	42	1000000088	37822
15.8728	16.9044	12.466	um	Spot	Position	42	1000002552	37823
15.0747	13.3659	12.5876	um	Spot	Position	42	1000001175	37824
12.9538	14.1687	12.7305	um	Spot	Position	42	1000002629	37825
17.3905	15.5852	12.6807	um	Spot	Position	42	1000002589	37826
16.2524	16.2171	12.6192	um	Spot	Position	42	1000002809	37827
16.3875	17.6916	12.6614	um	Spot	Position	42	1000002753	37828
13.0172	18.7375	12.6624	um	Spot	Position	42	1000001840	37829
15.5341	19.0708	12.6648	um	Spot	Position	42	1000002468	37830
19.0941	14.7354	12.9712	um	Spot	Position	42	1000002298	37831
14.1467	15.6725	12.8706	um	Spot	Position	42	1000002092	37832
13.7462	16.1505	12.8859	um	Spot	Position	42	1000001836	37833
14.5105	16.3394	12.9859	um	Spot	Position	42	1000002413	37834
13.3622	16.6412	12.9438	um	Spot	Position	42	1000002634	37835
14.8349	16.9592	12.9568	um	Spot	Position	42	1000002557	37836
15.7285	18.0281	12.9677	um	Spot	Position	42	1000002869	37837
14.935	18.9774	12.9984	um	Spot	Position	42	1000001703	37838
15.8228	18.9066	12.9434	um	Spot	Position	42	1000001993	37839
15.253	13.6585	13.1501	um	Spot	Position	42	1000001652	37840
14.5791	14.015	13.2146	um	Spot	Position	42	1000002640	37841
15.3308	14.941	13.0748	um	Spot	Position	42	1000002463	37842
18.2396	15.6252	13.1319	um	Spot	Position	42	1000002280	37843
15.0515	15.8136	13.154	um	Spot	Position	42	1000000455	37844
14.2247	17.0012	13.1884	um	Spot	Position	42	1000002723	37845
18.6426	18.3377	13.0856	um	Spot	Position	42	1000002339	37846
14.545	19.1158	13.0317	um	Spot	Position	42	1000001970	37847
17.8167	13.232	13.412	um	Spot	Position	42	1000002808	37848
13.944	13.4999	13.2485	um	Spot	Position	42	1000000026	37849
15.7884	13.5	13.3997	um	Spot	Position	42	1000002728	37850
17.4582	15.8279	13.3654	um	Spot	Position	42	1000002768	37851
13.4573	16.7099	13.4085	um	Spot	Position	42	1000002754	37852
15.7751	17.7581	13.4277	um	Spot	Position	42	1000001417	37853
14.3047	18.0116	13.3207	um	Spot	Position	42	1000002870	37854
18.3324	14.3471	13.5178	um	Spot	Position	42	1000002816	37855
15.3251	15.1765	13.553	um	Spot	Position	42	1000001421	37856
19.0226	16.4472	13.6342	um	Spot	Position	42	1000002811	37857
14.2136	16.9244	13.49	um	Spot	Position	42	1000002771	37858
14.1315	18.4071	13.5577	um	Spot	Position	42	1000001936	37859
18.7892	13.6674	13.8007	um	Spot	Position	42	1000002846	37860
13.5968	14.8168	13.7881	um	Spot	Position	42	1000002193	37861
18.9668	15.7747	13.759	um	Spot	Position	42	1000001206	37862
16.3466	16.117	13.7826	um	Spot	Position	42	1000002231	37863
16.3809	16.8332	13.7669	um	Spot	Position	42	1000002452	37864
15.3164	17.1156	13.7883	um	Spot	Position	42	1000002237	37865
13.3338	17.5635	13.8226	um	Spot	Position	42	1000002377	37866
17.9125	18.1423	13.7553	um	Spot	Position	42	1000002652	37867
17.2368	18.2093	13.7125	um	Spot	Position	42	1000002477	37868
15.095	18.8727	13.7895	um	Spot	Position	42	1000001921	37869
16.9167	18.8691	13.8032	um	Spot	Position	42	1000000077	37870
19.5332	15.637	6.54302	um	Spot	Position	42	1000001863	37871
19.2473	17.335	7.89595	um	Spot	Position	42	1000002283	37872
21.565	13.0785	8.65118	um	Spot	Position	42	1000000285	37873
19.2551	14.7323	8.60631	um	Spot	Position	42	1000001867	37874
19.6688	15.8659	8.58163	um	Spot	Position	42	1000002302	37875
20.9593	12.8186	9.2565	um	Spot	Position	42	1000002788	37876
20.708	15.653	9.65797	um	Spot	Position	42	1000001825	37877
20.0167	13.5275	9.76503	um	Spot	Position	42	1000002756	37878
20.3469	14.1101	9.8333	um	Spot	Position	42	1000002219	37879
22.856	14.7947	10.2803	um	Spot	Position	42	1000002871	37880
22.683	13.3083	10.5086	um	Spot	Position	42	1000002755	37881
19.5101	15.048	10.4671	um	Spot	Position	42	1000002316	37882
19.9662	13.5544	10.6334	um	Spot	Position	42	1000002696	37883
20.4339	13.5886	10.6706	um	Spot	Position	42	1000002677	37884
19.2192	13.7583	10.8196	um	Spot	Position	42	1000002315	37885
21.6764	13.755	10.9724	um	Spot	Position	42	1000001847	37886
20.2195	14.0378	11.1213	um	Spot	Position	42	1000002635	37887
22.6898	14.4522	11.214	um	Spot	Position	42	1000002872	37888
19.5956	14.7438	11.2234	um	Spot	Position	42	1000002572	37889
19.8847	14.1792	11.4271	um	Spot	Position	42	1000002397	37890
21.5678	15.4736	11.4239	um	Spot	Position	42	1000002812	37891
19.28	14.4763	11.7111	um	Spot	Position	42	1000002594	37892
20.3965	13.7191	11.7927	um	Spot	Position	42	1000002641	37893
19.8778	13.0721	12.3157	um	Spot	Position	42	1000001516	37894
20.0632	14.7842	12.3388	um	Spot	Position	42	1000002815	37895
19.3087	13.871	12.4254	um	Spot	Position	42	1000002616	37896
21.3236	15.4645	12.7399	um	Spot	Position	42	1000002873	37897
19.3166	15.4441	13.2492	um	Spot	Position	42	1000002817	37898
8.56037	19.2771	9.70865	um	Spot	Position	42	1000002534	37899
12.3234	21.5424	9.83753	um	Spot	Position	42	1000002874	37900
11.9552	19.8733	11.0339	um	Spot	Position	42	1000002183	37901
12.4295	19.5208	11.1841	um	Spot	Position	42	1000002818	37902
12.4546	19.5768	12.749	um	Spot	Position	42	1000002875	37903
12.2991	19.9627	13.7826	um	Spot	Position	42	1000001697	37904
15.0929	19.8833	10.1328	um	Spot	Position	42	1000001159	37905
16.3482	19.2224	10.2645	um	Spot	Position	42	1000001467	37906
14.4311	19.5269	10.693	um	Spot	Position	42	1000002485	37907
15.1971	19.3591	10.9895	um	Spot	Position	42	1000002285	37908
13.3315	19.876	10.9514	um	Spot	Position	42	1000002448	37909
14.2748	19.6252	11.5259	um	Spot	Position	42	1000002876	37910
13.3432	19.6064	11.8193	um	Spot	Position	42	1000002761	37911
16.7552	20.7864	12.9839	um	Spot	Position	42	1000001909	37912
13.8423	19.242	13.1196	um	Spot	Position	42	1000002347	37913
12.8637	20.2504	13.4789	um	Spot	Position	42	1000001832	37914
11.2303	10.0574	14.0016	um	Spot	Position	42	1000002655	37915
12.0243	10.5361	13.9883	um	Spot	Position	42	1000001577	37916
10.6107	10.6683	13.9798	um	Spot	Position	42	1000002739	37917
12.7496	11.3849	13.9858	um	Spot	Position	42	1000002242	37918
8.88223	12.2176	13.927	um	Spot	Position	42	1000002250	37919
11.4463	9.52311	14.2042	um	Spot	Position	42	1000002558	37920
12.2402	9.80599	14.306	um	Spot	Position	42	1000002000	37921
9.93775	9.90161	14.1536	um	Spot	Position	42	1000002877	37922
11.1204	10.3609	14.186	um	Spot	Position	42	1000002569	37923
12.6371	10.6158	14.2581	um	Spot	Position	42	1000002706	37924
11.167	11.8301	14.2851	um	Spot	Position	42	1000001034	37925
10.0463	11.1805	14.4567	um	Spot	Position	42	1000002252	37926
10.891	10.943	14.6226	um	Spot	Position	42	1000002819	37927
10.3449	11.7393	14.6316	um	Spot	Position	42	1000002708	37928
9.59097	12.0789	14.637	um	Spot	Position	42	1000002517	37929
10.878	12.7303	14.6318	um	Spot	Position	42	1000002240	37930
9.13012	10.7388	14.8247	um	Spot	Position	42	1000001740	37931
10.5646	11.4487	14.8266	um	Spot	Position	42	1000001831	37932
9.9634	12.0673	14.9151	um	Spot	Position	42	1000002668	37933
12.4881	12.4433	15.507	um	Spot	Position	42	1000002109	37934
7.81091	12.5549	15.47	um	Spot	Position	42	1000001928	37935
8.52358	12.4932	15.8767	um	Spot	Position	42	1000001317	37936
12.2706	11.53	16.123	um	Spot	Position	42	1000002832	37937
10.9174	11.8908	16.2389	um	Spot	Position	42	1000002822	37938
11.9262	10.8509	17.367	um	Spot	Position	42	1000002537	37939
12.6979	11.471	17.5308	um	Spot	Position	42	1000002159	37940
11.8577	11.8241	17.5147	um	Spot	Position	42	1000002471	37941
10.809	12.5396	17.362	um	Spot	Position	42	1000002167	37942
11.6595	12.6284	17.502	um	Spot	Position	42	1000002610	37943
12.3787	12.2828	17.7201	um	Spot	Position	42	1000001513	37944
11.6338	12.5681	17.8301	um	Spot	Position	42	1000002878	37945
10.4087	12.4276	18.6366	um	Spot	Position	42	1000000303	37946
12.3902	10.1211	19.6273	um	Spot	Position	42	1000002879	37947
13.6638	9.43962	14.099	um	Spot	Position	42	1000002784	37948
13.1335	11.727	14.084	um	Spot	Position	42	1000001864	37949
13.3344	10.3229	14.2519	um	Spot	Position	42	1000002653	37950
14.7078	11.7207	14.257	um	Spot	Position	42	1000002563	37951
12.88	9.6663	14.478	um	Spot	Position	42	1000001800	37952
16.8015	11.1554	14.4319	um	Spot	Position	42	1000002346	37953
16.3365	12.1796	14.4645	um	Spot	Position	42	1000002424	37954
13.2766	12.385	14.4449	um	Spot	Position	42	1000002434	37955
13.7465	10.711	14.7049	um	Spot	Position	42	1000002650	37956
12.8447	11.5868	14.7394	um	Spot	Position	42	1000002412	37957
13.441	8.22045	14.8588	um	Spot	Position	42	1000002426	37958
17.7111	11.4865	14.8582	um	Spot	Position	42	1000001839	37959
15.535	11.7391	14.9538	um	Spot	Position	42	1000002359	37960
17.5054	12.3693	14.9124	um	Spot	Position	42	1000001960	37961
16.9039	11.3733	15.1773	um	Spot	Position	42	1000000290	37962
14.1091	12.085	15.0688	um	Spot	Position	42	1000002210	37963
15.5352	10.4412	15.3189	um	Spot	Position	42	1000001430	37964
13.6123	11.0271	15.562	um	Spot	Position	42	1000002820	37965
13.3314	12.342	15.4961	um	Spot	Position	42	1000002371	37966
14.9782	11.04	15.7925	um	Spot	Position	42	1000002826	37967
13.1201	11.2963	15.7275	um	Spot	Position	42	1000002829	37968
17.3746	11.2188	15.8108	um	Spot	Position	42	1000002880	37969
14.5095	11.4243	15.7543	um	Spot	Position	42	1000001517	37970
17.8839	12.0994	15.6399	um	Spot	Position	42	1000002491	37971
14.7098	12.1731	15.7186	um	Spot	Position	42	1000002340	37972
14.9233	12.2552	15.7311	um	Spot	Position	42	1000002825	37973
15.7899	12.3703	15.7639	um	Spot	Position	42	1000001957	37974
16.5445	11.9759	16.0055	um	Spot	Position	42	1000002828	37975
13.0676	12.7515	16.0187	um	Spot	Position	42	1000002660	37976
14.3525	12.6512	16.3507	um	Spot	Position	42	1000000269	37977
13.9213	9.26063	16.6743	um	Spot	Position	42	1000002516	37978
15.3495	10.9918	16.642	um	Spot	Position	42	1000002762	37979
16.1209	11.3827	16.5308	um	Spot	Position	42	1000002357	37980
15.9224	11.9355	16.6593	um	Spot	Position	42	1000001925	37981
16.8625	12.101	16.6746	um	Spot	Position	42	1000002027	37982
14.1718	11.2851	16.7859	um	Spot	Position	42	1000001815	37983
13.3478	11.4959	17.0418	um	Spot	Position	42	1000002827	37984
12.9879	12.7089	17.0053	um	Spot	Position	42	1000002831	37985
18.1827	11.5159	17.3297	um	Spot	Position	42	1000002606	37986
14.0895	12.0276	17.2905	um	Spot	Position	42	1000002833	37987
14.462	11.4626	17.7103	um	Spot	Position	42	1000002830	37988
13.3222	12.2489	17.7171	um	Spot	Position	42	1000002318	37989
13.4307	11.1315	17.909	um	Spot	Position	42	1000002447	37990
13.5615	12.6852	18.825	um	Spot	Position	42	1000002429	37991
5.48608	14.0552	14.4463	um	Spot	Position	42	1000001666	37992
6.02117	14.0675	14.5546	um	Spot	Position	42	1000002881	37993
9.45238	12.8336	14.0622	um	Spot	Position	42	1000002738	37994
10.6489	15.7601	13.95	um	Spot	Position	42	1000002599	37995
8.6274	16.0389	13.9102	um	Spot	Position	42	1000002131	37996
9.83328	18.331	13.9653	um	Spot	Position	42	1000002436	37997
7.45814	14.6638	14.2942	um	Spot	Position	42	1000001979	37998
7.97132	15.6348	14.1596	um	Spot	Position	42	1000002718	37999
9.50469	15.8619	14.1802	um	Spot	Position	42	1000001985	38000
7.40138	15.9249	14.1355	um	Spot	Position	42	1000002609	38001
9.66579	17.2178	14.2687	um	Spot	Position	42	1000001186	38002
12.2382	12.8058	14.3748	um	Spot	Position	42	1000002707	38003
9.13837	13.7626	14.4984	um	Spot	Position	42	1000002722	38004
8.67978	14.2918	14.3672	um	Spot	Position	42	1000000461	38005
11.3076	14.9933	14.3541	um	Spot	Position	42	1000001880	38006
7.0398	15.2005	14.3727	um	Spot	Position	42	1000002515	38007
9.08287	16.3071	14.4158	um	Spot	Position	42	1000002770	38008
8.45615	16.5961	14.451	um	Spot	Position	42	1000001265	38009
9.39313	17.1891	14.4068	um	Spot	Position	42	1000001940	38010
10.2302	13.8346	14.7096	um	Spot	Position	42	1000002408	38011
8.16085	14.629	14.5613	um	Spot	Position	42	1000002719	38012
9.04615	15.2331	14.6927	um	Spot	Position	42	1000002162	38013
10.4153	15.2643	14.7345	um	Spot	Position	42	1000002470	38014
8.39684	15.3084	14.5942	um	Spot	Position	42	1000002612	38015
8.74191	15.4355	14.7166	um	Spot	Position	42	1000002721	38016
7.82649	15.9064	14.7023	um	Spot	Position	42	1000002095	38017
11.6399	16.226	14.6547	um	Spot	Position	42	1000002002	38018
11.6022	16.9361	14.629	um	Spot	Position	42	1000002651	38019
10.0629	17.5239	14.7305	um	Spot	Position	42	1000002230	38020
11.8314	18.8	14.7342	um	Spot	Position	42	1000002734	38021
10.0746	14.568	14.9095	um	Spot	Position	42	1000001303	38022
8.28274	15.9771	14.8741	um	Spot	Position	42	1000002454	38023
9.89335	16.2088	14.8548	um	Spot	Position	42	1000002277	38024
12.4328	16.9896	14.917	um	Spot	Position	42	1000002836	38025
6.86731	17.0611	14.905	um	Spot	Position	42	1000002882	38026
10.3367	13.0376	15.1024	um	Spot	Position	42	1000002686	38027
9.78151	15.2044	15.0872	um	Spot	Position	42	1000002715	38028
12.7746	16.4251	15.0851	um	Spot	Position	42	1000001971	38029
9.41927	16.5136	15.1269	um	Spot	Position	42	1000001739	38030
8.7401	17.1045	15.0955	um	Spot	Position	42	1000002656	38031
11.2374	18.5545	15.0105	um	Spot	Position	42	1000002580	38032
8.64929	13.6342	15.3059	um	Spot	Position	42	1000002838	38033
11.1897	15.4101	15.2706	um	Spot	Position	42	1000001182	38034
11.2072	16.6309	15.2506	um	Spot	Position	42	1000002724	38035
9.8861	12.9662	15.5199	um	Spot	Position	42	1000002336	38036
9.73063	14.5732	15.4886	um	Spot	Position	42	1000002132	38037
7.75159	15.7738	15.4419	um	Spot	Position	42	1000002533	38038
9.82247	15.7713	15.5519	um	Spot	Position	42	1000002835	38039
6.85733	16.077	15.4734	um	Spot	Position	42	1000001234	38040
12.337	16.8634	15.5068	um	Spot	Position	42	1000002539	38041
11.3841	13.1148	15.7231	um	Spot	Position	42	1000002821	38042
7.58066	14.1046	15.7012	um	Spot	Position	42	1000001958	38043
8.29445	14.4188	15.6348	um	Spot	Position	42	1000002355	38044
9.24191	14.422	15.6399	um	Spot	Position	42	1000000430	38045
8.74629	14.7524	15.7021	um	Spot	Position	42	1000002220	38046
11.914	15.0189	15.7202	um	Spot	Position	42	1000002182	38047
8.19814	15.3305	15.7966	um	Spot	Position	42	1000002584	38048
10.2794	15.7516	15.6549	um	Spot	Position	42	1000002561	38049
11.7766	16.2477	15.7104	um	Spot	Position	42	1000002764	38050
10.7979	16.7131	15.8364	um	Spot	Position	42	1000002758	38051
10.0568	13.4521	15.8734	um	Spot	Position	42	1000001772	38052
10.9984	14.5556	15.8671	um	Spot	Position	42	1000001477	38053
7.10513	16.4749	15.9291	um	Spot	Position	42	1000002883	38054
7.99073	13.2044	16.2203	um	Spot	Position	42	1000001294	38055
11.7928	13.367	16.201	um	Spot	Position	42	1000002837	38056
12.4705	13.7722	16.1948	um	Spot	Position	42	1000002102	38057
9.2588	14.1561	16.2038	um	Spot	Position	42	1000002586	38058
10.2765	14.7451	16.198	um	Spot	Position	42	1000002478	38059
6.49828	16.2047	16.0868	um	Spot	Position	42	1000002493	38060
11.2908	16.9031	16.1267	um	Spot	Position	42	1000002404	38061
10.9939	12.8112	16.3687	um	Spot	Position	42	1000002648	38062
9.20033	13.225	16.4421	um	Spot	Position	42	1000002845	38063
10.5584	14.311	16.3833	um	Spot	Position	42	1000002842	38064
11.6921	15.2591	16.3455	um	Spot	Position	42	1000002605	38065
12.6641	15.859	16.3764	um	Spot	Position	42	1000001638	38066
9.99621	14.0431	16.7068	um	Spot	Position	42	1000002763	38067
9.63387	14.9483	16.5359	um	Spot	Position	42	1000001986	38068
10.8727	16.1657	16.5869	um	Spot	Position	42	1000002766	38069
12.4343	17.2817	16.6862	um	Spot	Position	42	1000000976	38070
12.1317	13.4584	16.9176	um	Spot	Position	42	1000002465	38071
6.70219	15.1697	16.7951	um	Spot	Position	42	1000001166	38072
11.1961	17.3755	16.8147	um	Spot	Position	42	1000002839	38073
9.11426	14.2452	17.0491	um	Spot	Position	42	1000002607	38074
7.03188	15.5036	17.0726	um	Spot	Position	42	1000002255	38075
10.3437	16.8807	17.068	um	Spot	Position	42	1000001988	38076
11.2205	12.9886	17.2979	um	Spot	Position	42	1000002646	38077
12.2609	14.8034	17.1786	um	Spot	Position	42	1000000844	38078
8.72293	16.7509	17.3508	um	Spot	Position	42	1000002005	38079
10.1353	13.1835	17.4637	um	Spot	Position	42	1000002411	38080
6.40062	14.333	17.5356	um	Spot	Position	42	1000002834	38081
12.7945	14.5747	17.4605	um	Spot	Position	42	1000001623	38082
8.67528	16.1087	17.467	um	Spot	Position	42	1000002507	38083
10.6358	16.318	17.679	um	Spot	Position	42	1000002844	38084
9.63332	14.0846	17.8196	um	Spot	Position	42	1000002437	38085
8.22163	15.5641	17.9995	um	Spot	Position	42	1000001833	38086
9.52832	14.11	18.9618	um	Spot	Position	42	1000002233	38087
16.3657	13.961	14.0681	um	Spot	Position	42	1000002504	38088
13.5481	14.0033	14.097	um	Spot	Position	42	1000001793	38089
17.5796	14.0707	14.0354	um	Spot	Position	42	1000001578	38090
14.1643	14.1363	13.9101	um	Spot	Position	42	1000001912	38091
15.2086	15.1518	13.9434	um	Spot	Position	42	1000002587	38092
17.6735	15.5795	14.1016	um	Spot	Position	42	1000002848	38093
13.5483	16.5841	14.0272	um	Spot	Position	42	1000002343	38094
14.7602	16.7602	14.0588	um	Spot	Position	42	1000002281	38095
17.5994	17.2075	14.0895	um	Spot	Position	42	1000002659	38096
14.6006	17.3958	13.9877	um	Spot	Position	42	1000002704	38097
16.9971	13.2816	14.1741	um	Spot	Position	42	1000002729	38098
16.8522	14.5983	14.272	um	Spot	Position	42	1000001468	38099
14.0313	14.8693	14.2384	um	Spot	Position	42	1000001570	38100
13.9754	16.8987	14.2685	um	Spot	Position	42	1000002067	38101
13.4197	17.3532	14.188	um	Spot	Position	42	1000002617	38102
12.8159	17.6779	14.2463	um	Spot	Position	42	1000002840	38103
14.266	19.141	14.2481	um	Spot	Position	42	1000002884	38104
16.8912	12.8356	14.381	um	Spot	Position	42	1000002649	38105
14.5479	13.4379	14.4115	um	Spot	Position	42	1000002615	38106
16.1079	13.4775	14.5178	um	Spot	Position	42	1000002327	38107
12.8538	13.7432	14.4985	um	Spot	Position	42	1000002467	38108
15.3427	13.9967	14.3348	um	Spot	Position	42	1000002730	38109
14.6357	15.1413	14.4945	um	Spot	Position	42	1000002500	38110
19.0026	15.3723	14.4156	um	Spot	Position	42	1000002698	38111
12.851	15.4486	14.347	um	Spot	Position	42	1000002611	38112
13.8594	15.5392	14.4241	um	Spot	Position	42	1000001654	38113
13.9328	18.254	14.3846	um	Spot	Position	42	1000002520	38114
16.5014	18.5834	14.3762	um	Spot	Position	42	1000002543	38115
16.7593	13.8469	14.6476	um	Spot	Position	42	1000002810	38116
18.1844	14.6207	14.6905	um	Spot	Position	42	1000002263	38117
15.6125	14.9336	14.7167	um	Spot	Position	42	1000002847	38118
16.7355	17.364	14.69	um	Spot	Position	42	1000002406	38119
13.0666	13.1122	14.85	um	Spot	Position	42	1000001466	38120
14.6081	13.5137	14.8613	um	Spot	Position	42	1000002352	38121
15.2484	13.5707	15.041	um	Spot	Position	42	1000002035	38122
15.6415	13.6488	15.0553	um	Spot	Position	42	1000002187	38123
15.5273	15.7872	15.1655	um	Spot	Position	42	1000002482	38124
17.439	17.6495	15.1807	um	Spot	Position	42	1000002466	38125
13.6503	13.61	15.2891	um	Spot	Position	42	1000002333	38126
14.3502	16.2955	15.2714	um	Spot	Position	42	1000002330	38127
15.6044	16.3233	15.2985	um	Spot	Position	42	1000002540	38128
15.9761	18.935	15.2916	um	Spot	Position	42	1000002709	38129
18.0041	12.8178	15.4094	um	Spot	Position	42	1000002673	38130
15.0019	13.4074	15.4475	um	Spot	Position	42	1000002532	38131
16.5357	14.1771	15.5722	um	Spot	Position	42	1000002731	38132
15.3036	14.4509	15.5629	um	Spot	Position	42	1000002732	38133
16.9703	14.8895	15.4755	um	Spot	Position	42	1000002387	38134
13.2099	15.4288	15.5783	um	Spot	Position	42	1000002224	38135
14.5952	17.7582	15.5158	um	Spot	Position	42	1000002767	38136
13.824	18.4481	15.5277	um	Spot	Position	42	1000002850	38137
13.4252	14.7885	15.716	um	Spot	Position	42	1000002155	38138
13.7978	15.7468	15.7406	um	Spot	Position	42	1000001343	38139
14.9743	15.869	15.6859	um	Spot	Position	42	1000002735	38140
13.1342	16.8312	15.7267	um	Spot	Position	42	1000002362	38141
15.1679	16.8695	15.7309	um	Spot	Position	42	1000001027	38142
13.2176	19.1172	15.7456	um	Spot	Position	42	1000002765	38143
13.0776	13.5918	15.9721	um	Spot	Position	42	1000002675	38144
14.2695	13.6621	15.9722	um	Spot	Position	42	1000001674	38145
14.6698	14.3254	15.9767	um	Spot	Position	42	1000001635	38146
13.823	14.4212	15.9789	um	Spot	Position	42	1000002518	38147
14.5286	16.5702	15.9652	um	Spot	Position	42	1000002851	38148
15.8418	14.3375	16.1588	um	Spot	Position	42	1000002203	38149
17.1019	14.7285	16.1831	um	Spot	Position	42	1000002546	38150
13.8486	16.1955	16.1284	um	Spot	Position	42	1000002555	38151
17.1123	13.4682	16.4205	um	Spot	Position	42	1000001780	38152
13.9296	17.0608	16.353	um	Spot	Position	42	1000002843	38153
12.8062	17.4211	16.4573	um	Spot	Position	42	1000002841	38154
13.3061	17.4199	16.4107	um	Spot	Position	42	1000001710	38155
14.7099	18.2035	16.3559	um	Spot	Position	42	1000000600	38156
15.3333	18.3089	16.3856	um	Spot	Position	42	1000002852	38157
14.0928	13.773	16.6775	um	Spot	Position	42	1000002658	38158
15.7803	13.8126	16.549	um	Spot	Position	42	1000002483	38159
12.8934	14.4247	16.5038	um	Spot	Position	42	1000001402	38160
16.3975	15.0112	16.5702	um	Spot	Position	42	1000002849	38161
14.8988	15.0664	16.8347	um	Spot	Position	42	1000002853	38162
13.7488	16.6525	16.8592	um	Spot	Position	42	1000001723	38163
12.8519	13.4686	16.9311	um	Spot	Position	42	1000002663	38164
15.203	13.404	16.9907	um	Spot	Position	42	1000002505	38165
15.8122	14.9114	17.034	um	Spot	Position	42	1000002885	38166
13.1418	14.75	17.1927	um	Spot	Position	42	1000002309	38167
14.5162	14.7852	17.2201	um	Spot	Position	42	1000001855	38168
14.9791	14.9774	17.2173	um	Spot	Position	42	1000002487	38169
15.0274	17.0461	17.2735	um	Spot	Position	42	1000002602	38170
13.9177	17.2065	17.4134	um	Spot	Position	42	1000002560	38171
13.3886	14.4025	17.6434	um	Spot	Position	42	1000002769	38172
13.1349	17.1402	18.497	um	Spot	Position	42	1000002886	38173
19.6343	15.0276	14.4208	um	Spot	Position	42	1000002550	38174
12.1344	20.1511	14.1373	um	Spot	Position	42	1000002037	38175
7.16198	19.67	14.5011	um	Spot	Position	42	1000001327	38176
11.3572	19.6585	16.1395	um	Spot	Position	42	1000002887	38177
16.0534	22.2394	14.0881	um	Spot	Position	42	1000002705	38178
12.8318	19.2635	14.4523	um	Spot	Position	42	1000002559	38179
13.4907	19.3745	15.045	um	Spot	Position	42	1000002601	38180
11.7328	11.1764	7.69141	um	Spot	Position	43	1000001091	38181
12.0294	12.1465	7.71762	um	Spot	Position	43	1000001388	38182
12.5793	10.8804	8.83465	um	Spot	Position	43	1000002289	38183
11.8771	12.2237	8.819	um	Spot	Position	43	1000000458	38184
11.4608	11.1088	9.10077	um	Spot	Position	43	1000002232	38185
10.1816	11.5425	9.02269	um	Spot	Position	43	1000002856	38186
12.7996	12.5549	9.01275	um	Spot	Position	43	1000001123	38187
10.7194	12.4761	9.31307	um	Spot	Position	43	1000002033	38188
12.7935	11.5471	9.63768	um	Spot	Position	43	1000002711	38189
12.4765	8.81126	9.8638	um	Spot	Position	43	1000002774	38190
12.2675	9.67275	9.87307	um	Spot	Position	43	1000002139	38191
12.2739	10.6063	9.88135	um	Spot	Position	43	1000002127	38192
11.4845	10.2576	10.0706	um	Spot	Position	43	1000002773	38193
10.997	10.3059	10.3202	um	Spot	Position	43	1000001749	38194
10.5336	11.3438	10.3179	um	Spot	Position	43	1000002687	38195
9.05639	12.2222	10.3614	um	Spot	Position	43	1000002654	38196
12.0229	12.7862	10.4025	um	Spot	Position	43	1000002009	38197
12.1829	9.96999	10.5772	um	Spot	Position	43	1000002459	38198
12.0548	12.136	10.5497	um	Spot	Position	43	1000002081	38199
11.3866	10.5422	10.7834	um	Spot	Position	43	1000001935	38200
11.1509	11.3254	11.0274	um	Spot	Position	43	1000002570	38201
12.195	12.1639	11.0319	um	Spot	Position	43	1000002019	38202
9.51114	12.2018	10.9877	um	Spot	Position	43	1000002681	38203
11.275	12.6204	10.9729	um	Spot	Position	43	1000002699	38204
12.679	10.6544	11.4703	um	Spot	Position	43	1000002135	38205
11.9163	10.7929	11.2941	um	Spot	Position	43	1000000500	38206
9.94995	11.2864	11.3367	um	Spot	Position	43	1000002772	38207
11.6798	11.4738	11.4383	um	Spot	Position	43	1000002662	38208
12.0193	11.4565	11.3976	um	Spot	Position	43	1000002627	38209
9.67219	11.9218	11.3591	um	Spot	Position	43	1000002349	38210
10.6755	11.9928	11.6453	um	Spot	Position	43	1000002150	38211
8.88092	12.0436	11.6776	um	Spot	Position	43	1000002720	38212
8.96745	12.7509	11.5513	um	Spot	Position	43	1000001733	38213
10.5644	11.844	12.0528	um	Spot	Position	43	1000002243	38214
12.3671	10.456	12.3025	um	Spot	Position	43	1000000565	38215
8.8336	12.4447	12.2132	um	Spot	Position	43	1000002190	38216
9.33825	12.7704	12.223	um	Spot	Position	43	1000001963	38217
12.7478	9.593	12.424	um	Spot	Position	43	1000002712	38218
11.9438	9.68517	12.5094	um	Spot	Position	43	1000001579	38219
10.7072	9.47203	12.7617	um	Spot	Position	43	1000002544	38220
10.1643	10.1237	12.7214	um	Spot	Position	43	1000001879	38221
11.9951	10.4052	12.728	um	Spot	Position	43	1000002274	38222
9.13225	10.8429	12.738	um	Spot	Position	43	1000002888	38223
10.094	11.3174	12.6847	um	Spot	Position	43	1000001109	38224
12.0392	12.3144	12.7294	um	Spot	Position	43	1000002554	38225
11.7565	9.87134	13.007	um	Spot	Position	43	1000002558	38226
12.769	11.0317	12.9537	um	Spot	Position	43	1000002667	38227
11.5632	11.8404	12.9739	um	Spot	Position	43	1000002536	38228
10.2089	12.0511	12.8997	um	Spot	Position	43	1000000886	38229
9.12778	12.2763	12.9402	um	Spot	Position	43	1000001632	38230
11.4794	12.3493	12.9428	um	Spot	Position	43	1000002703	38231
10.6651	12.705	12.9859	um	Spot	Position	43	1000002542	38232
12.2686	8.14933	13.1329	um	Spot	Position	43	1000002785	38233
11.2373	8.86984	13.167	um	Spot	Position	43	1000002655	38234
12.2196	8.84287	13.2034	um	Spot	Position	43	1000002590	38235
10.0625	9.51264	13.2235	um	Spot	Position	43	1000002511	38236
11.1332	10.9898	13.0222	um	Spot	Position	43	1000001285	38237
12.6749	11.7408	13.1007	um	Spot	Position	43	1000001829	38238
12.1272	7.19843	13.3921	um	Spot	Position	43	1000002144	38239
11.0129	10.5601	13.2682	um	Spot	Position	43	1000002123	38240
9.9912	9.5929	13.5449	um	Spot	Position	43	1000002889	38241
18.3649	10.77	6.61336	um	Spot	Position	43	1000002890	38242
14.1232	11.1737	6.57168	um	Spot	Position	43	1000002862	38243
13.0174	10.9766	7.27733	um	Spot	Position	43	1000002891	38244
13.9125	10.3358	7.64329	um	Spot	Position	43	1000002857	38245
17.5885	10.8713	7.72952	um	Spot	Position	43	1000001906	38246
17.5313	9.40741	7.86975	um	Spot	Position	43	1000002779	38247
17.905	9.88438	7.95669	um	Spot	Position	43	1000001734	38248
14.4097	11.2814	7.93839	um	Spot	Position	43	1000002892	38249
13.7884	10.3946	8.23794	um	Spot	Position	43	1000002553	38250
15.026	11.1427	8.03308	um	Spot	Position	43	1000002893	38251
13.7798	11.7305	8.22582	um	Spot	Position	43	1000001210	38252
14.7211	12.5567	8.38771	um	Spot	Position	43	1000000742	38253
14.307	9.88551	8.56084	um	Spot	Position	43	1000002375	38254
13.6565	11.8083	8.56069	um	Spot	Position	43	1000001239	38255
13.2623	10.7167	8.85698	um	Spot	Position	43	1000002549	38256
14.7758	10.8682	8.84461	um	Spot	Position	43	1000002638	38257
14.3084	12.5225	8.82234	um	Spot	Position	43	1000000831	38258
19.1231	10.1462	8.90617	um	Spot	Position	43	1000002894	38259
13.5938	10.2173	8.99228	um	Spot	Position	43	1000002702	38260
16.2494	11.5481	8.93127	um	Spot	Position	43	1000002895	38261
14.7197	10.4869	9.29401	um	Spot	Position	43	1000002328	38262
14.7797	10.7424	9.18084	um	Spot	Position	43	1000002562	38263
15.9227	12.3638	9.30968	um	Spot	Position	43	1000001731	38264
15.6396	9.26667	9.44969	um	Spot	Position	43	1000002420	38265
14.2476	9.49578	9.47048	um	Spot	Position	43	1000000956	38266
15.306	10.1588	9.38195	um	Spot	Position	43	1000002776	38267
14.2217	10.4896	9.46227	um	Spot	Position	43	1000002596	38268
15.9475	10.7262	9.50829	um	Spot	Position	43	1000000348	38269
13.6477	10.9519	9.37465	um	Spot	Position	43	1000002157	38270
16.6599	11.8323	9.48458	um	Spot	Position	43	1000001796	38271
16.9834	12.475	9.51693	um	Spot	Position	43	1000002488	38272
13.4846	8.81391	9.67371	um	Spot	Position	43	1000002163	38273
13.07	9.4968	9.58482	um	Spot	Position	43	1000002578	38274
16.1766	11.1618	9.68434	um	Spot	Position	43	1000002710	38275
16.29	11.839	9.70135	um	Spot	Position	43	1000002782	38276
15.4101	9.77304	9.91076	um	Spot	Position	43	1000002342	38277
14.0129	10.347	9.88893	um	Spot	Position	43	1000001511	38278
16.9081	10.7786	9.79776	um	Spot	Position	43	1000002417	38279
18.0131	11.2392	9.92031	um	Spot	Position	43	1000002783	38280
17.1939	11.5183	9.91678	um	Spot	Position	43	1000002036	38281
17.7032	11.8735	9.96009	um	Spot	Position	43	1000002368	38282
13.6426	9.74392	10.0644	um	Spot	Position	43	1000001228	38283
13.5646	11.2903	10.1675	um	Spot	Position	43	1000002314	38284
13.254	11.7616	10.1392	um	Spot	Position	43	1000002089	38285
15.8204	10.5397	10.2795	um	Spot	Position	43	1000001504	38286
17.4806	10.7533	10.2721	um	Spot	Position	43	1000002697	38287
14.444	11.4934	10.2122	um	Spot	Position	43	1000002490	38288
15.2554	12.5267	10.3012	um	Spot	Position	43	1000002143	38289
14.4125	9.22517	10.5913	um	Spot	Position	43	1000001929	38290
15.2869	9.53412	10.4867	um	Spot	Position	43	1000002258	38291
15.699	11.5697	10.5723	um	Spot	Position	43	1000002054	38292
12.9511	9.06356	10.76	um	Spot	Position	43	1000002608	38293
14.9346	9.99743	10.8218	um	Spot	Position	43	1000001543	38294
13.318	10.3102	10.7322	um	Spot	Position	43	1000002665	38295
14.0626	10.4703	10.6508	um	Spot	Position	43	1000002446	38296
16.6733	10.6178	10.7302	um	Spot	Position	43	1000002713	38297
18.9667	11.8228	10.7614	um	Spot	Position	43	1000002222	38298
17.0681	7.81862	10.9161	um	Spot	Position	43	1000002896	38299
17.9908	10.9014	10.9102	um	Spot	Position	43	1000002799	38300
13.4923	11.7716	11.0403	um	Spot	Position	43	1000001790	38301
17.3854	12.5768	11.0261	um	Spot	Position	43	1000002526	38302
14.3143	11.7901	11.1917	um	Spot	Position	43	1000002742	38303
18.5341	11.724	11.1418	um	Spot	Position	43	1000002781	38304
15.7484	11.0269	11.4447	um	Spot	Position	43	1000002288	38305
18.1533	11.3045	11.4264	um	Spot	Position	43	1000001769	38306
12.981	11.8699	11.3424	um	Spot	Position	43	1000002795	38307
13.4266	11.8578	11.3633	um	Spot	Position	43	1000002376	38308
15.3873	12.0901	11.3497	um	Spot	Position	43	1000002444	38309
15.9559	12.3295	11.4586	um	Spot	Position	43	1000001667	38310
18.9469	12.3715	11.4121	um	Spot	Position	43	1000002733	38311
16.41	9.41744	11.676	um	Spot	Position	43	1000000866	38312
16.2344	10.188	11.6841	um	Spot	Position	43	1000002503	38313
15.6617	9.21893	11.8961	um	Spot	Position	43	1000002661	38314
15.206	9.51902	11.9145	um	Spot	Position	43	1000002778	38315
14.5162	10.0937	11.8671	um	Spot	Position	43	1000002676	38316
16.9017	10.1213	11.8656	um	Spot	Position	43	1000002118	38317
13.5894	10.6714	11.7538	um	Spot	Position	43	1000002593	38318
16.2334	11.1948	11.8839	um	Spot	Position	43	1000002625	38319
18.7806	11.9287	11.9013	um	Spot	Position	43	1000000997	38320
18.3665	12.2294	11.8458	um	Spot	Position	43	1000002639	38321
13.0957	8.24229	12.0315	um	Spot	Position	43	1000002509	38322
17.7809	9.49104	11.9595	um	Spot	Position	43	1000002416	38323
15.559	10.2428	12.0194	um	Spot	Position	43	1000002780	38324
18.4227	10.8745	11.992	um	Spot	Position	43	1000002777	38325
17.0423	12.4066	12.1225	um	Spot	Position	43	1000001987	38326
15.952	8.87489	12.1895	um	Spot	Position	43	1000002672	38327
13.5733	9.33245	12.2836	um	Spot	Position	43	1000000616	38328
16.7897	10.9416	12.2119	um	Spot	Position	43	1000002425	38329
14.6216	9.20882	12.5282	um	Spot	Position	43	1000001910	38330
13.9408	9.98319	12.4599	um	Spot	Position	43	1000002400	38331
13.1891	10.1236	12.4251	um	Spot	Position	43	1000001601	38332
15.0395	10.9363	12.5213	um	Spot	Position	43	1000002317	38333
12.8717	12.0544	12.458	um	Spot	Position	43	1000001794	38334
14.0766	12.0411	12.5505	um	Spot	Position	43	1000002434	38335
14.6214	12.5672	12.47	um	Spot	Position	43	1000002186	38336
16.3157	9.58529	12.743	um	Spot	Position	43	1000002070	38337
14.2889	8.48764	12.8587	um	Spot	Position	43	1000002897	38338
17.6099	9.68557	12.9551	um	Spot	Position	43	1000002414	38339
12.9991	9.73208	12.9124	um	Spot	Position	43	1000001514	38340
16.8669	10.1188	12.8656	um	Spot	Position	43	1000002055	38341
19.082	12.4433	12.8977	um	Spot	Position	43	1000000315	38342
15.5691	12.7857	12.9128	um	Spot	Position	43	1000000122	38343
15.3265	8.01452	13.2115	um	Spot	Position	43	1000002168	38344
15.5739	9.68213	13.0515	um	Spot	Position	43	1000001778	38345
15.6227	10.0144	13.1569	um	Spot	Position	43	1000002898	38346
14.1321	10.2439	13.1025	um	Spot	Position	43	1000002293	38347
17.3242	10.9261	13.0558	um	Spot	Position	43	1000002088	38348
16.5372	11.4272	13.1541	um	Spot	Position	43	1000002141	38349
18.9326	11.9376	13.21	um	Spot	Position	43	1000002859	38350
13.5233	8.59642	13.3415	um	Spot	Position	43	1000002858	38351
13.8519	8.88159	13.3955	um	Spot	Position	43	1000001568	38352
15.0518	8.85668	13.2626	um	Spot	Position	43	1000000715	38353
16.2858	10.7712	13.3877	um	Spot	Position	43	1000002565	38354
15.3603	11.3221	13.3065	um	Spot	Position	43	1000002563	38355
16.5405	11.6628	13.3805	um	Spot	Position	43	1000002346	38356
15.5344	9.31201	13.6205	um	Spot	Position	43	1000002824	38357
14.8853	9.76451	13.5225	um	Spot	Position	43	1000001138	38358
12.9378	12.4854	13.5429	um	Spot	Position	43	1000002564	38359
13.8069	12.5939	13.5111	um	Spot	Position	43	1000001765	38360
14.3566	12.7805	13.5406	um	Spot	Position	43	1000002615	38361
14.7926	10.5571	13.8217	um	Spot	Position	43	1000002588	38362
17.4459	11.9792	13.7434	um	Spot	Position	43	1000002740	38363
19.7532	12.2298	8.32189	um	Spot	Position	43	1000002110	38364
21.7169	12.7289	8.5774	um	Spot	Position	43	1000000285	38365
19.5803	11.6752	9.3652	um	Spot	Position	43	1000002899	38366
20.0452	12.7549	10.2745	um	Spot	Position	43	1000002900	38367
20.04	12.2863	10.7728	um	Spot	Position	43	1000002736	38368
19.4947	12.2257	10.9385	um	Spot	Position	43	1000002497	38369
20.6336	12.2404	11.266	um	Spot	Position	43	1000002789	38370
20.2798	12.5761	11.4087	um	Spot	Position	43	1000002696	38371
19.6767	12.4623	11.8088	um	Spot	Position	43	1000002814	38372
19.2974	11.241	12.4423	um	Spot	Position	43	1000002597	38373
4.55604	14.0734	10.9609	um	Spot	Position	43	1000002170	38374
5.7681	16.3038	11.768	um	Spot	Position	43	1000000935	38375
6.30332	13.1444	13.1537	um	Spot	Position	43	1000001915	38376
6.1501	13.9301	13.0399	um	Spot	Position	43	1000002407	38377
12.6511	15.1552	7.39009	um	Spot	Position	43	1000002287	38378
12.1384	18.1556	7.53301	um	Spot	Position	43	1000002631	38379
12.56	13.3355	7.69563	um	Spot	Position	43	1000002374	38380
12.7967	14.0213	7.60348	um	Spot	Position	43	1000002669	38381
10.7554	14.535	7.80774	um	Spot	Position	43	1000002666	38382
12.2049	13.152	8.17037	um	Spot	Position	43	1000002618	38383
11.5267	14.4322	8.06903	um	Spot	Position	43	1000002181	38384
7.85894	15.5771	8.08863	um	Spot	Position	43	1000002901	38385
12.5413	16.3552	8.05286	um	Spot	Position	43	1000002075	38386
8.52965	17.7512	8.25007	um	Spot	Position	43	1000001286	38387
11.5636	12.8579	8.81658	um	Spot	Position	43	1000002156	38388
11.174	13.6732	8.78847	um	Spot	Position	43	1000002164	38389
12.5344	14.0115	8.74081	um	Spot	Position	43	1000001564	38390
9.57747	14.7254	8.80901	um	Spot	Position	43	1000002216	38391
10.5962	15.1794	8.84206	um	Spot	Position	43	1000002457	38392
9.31711	17.5281	8.78719	um	Spot	Position	43	1000002902	38393
11.7829	15.3738	8.99412	um	Spot	Position	43	1000002512	38394
10.8716	16.2205	8.97729	um	Spot	Position	43	1000002760	38395
12.3895	16.6631	9.04736	um	Spot	Position	43	1000002528	38396
11.466	12.8779	9.17735	um	Spot	Position	43	1000002350	38397
11.1467	12.9554	9.32871	um	Spot	Position	43	1000002268	38398
10.0585	13.2626	9.17369	um	Spot	Position	43	1000002717	38399
11.8436	13.4092	9.24286	um	Spot	Position	43	1000000282	38400
11.2825	13.6014	9.20411	um	Spot	Position	43	1000002458	38401
7.99692	13.7153	9.28871	um	Spot	Position	43	1000002791	38402
12.4934	13.7764	9.20019	um	Spot	Position	43	1000002226	38403
10.5502	14.13	9.20942	um	Spot	Position	43	1000000803	38404
10.8181	19.126	9.22364	um	Spot	Position	43	1000002903	38405
11.8294	14.0965	9.36034	um	Spot	Position	43	1000002855	38406
11.2689	16.427	9.37724	um	Spot	Position	43	1000002422	38407
12.516	17.6882	9.49679	um	Spot	Position	43	1000002521	38408
9.93954	18.0292	9.41007	um	Spot	Position	43	1000000559	38409
12.1148	18.868	9.53349	um	Spot	Position	43	1000001289	38410
9.23499	13.9435	9.69748	um	Spot	Position	43	1000002275	38411
12.1769	15.6957	9.69684	um	Spot	Position	43	1000000424	38412
11.5337	16.3347	9.64876	um	Spot	Position	43	1000001858	38413
12.3223	16.352	9.64011	um	Spot	Position	43	1000002361	38414
9.85801	12.9861	9.83679	um	Spot	Position	43	1000002351	38415
10.5492	13.0774	9.8054	um	Spot	Position	43	1000002541	38416
12.4134	14.6331	9.7857	um	Spot	Position	43	1000001547	38417
10.9711	17.5257	9.90468	um	Spot	Position	43	1000002476	38418
11.9322	18.5804	9.83339	um	Spot	Position	43	1000002793	38419
11.0324	14.2874	9.98876	um	Spot	Position	43	1000002579	38420
11.3001	16.6542	10.0531	um	Spot	Position	43	1000001439	38421
12.7241	19.1402	10.1086	um	Spot	Position	43	1000002460	38422
9.89722	13.5751	10.3499	um	Spot	Position	43	1000002475	38423
10.8811	13.6765	10.2502	um	Spot	Position	43	1000002796	38424
12.3235	13.6823	10.4034	um	Spot	Position	43	1000002405	38425
9.03026	14.145	10.2585	um	Spot	Position	43	1000002185	38426
12.0714	14.5851	10.342	um	Spot	Position	43	1000001461	38427
11.6795	15.067	10.535	um	Spot	Position	43	1000002251	38428
10.0588	17.2664	10.4884	um	Spot	Position	43	1000002486	38429
9.49811	14.435	10.7161	um	Spot	Position	43	1000002775	38430
12.1303	16.3887	10.801	um	Spot	Position	43	1000002630	38431
10.6696	17.2669	10.7466	um	Spot	Position	43	1000001339	38432
12.3754	17.2245	10.7454	um	Spot	Position	43	1000002389	38433
11.9753	18.1382	10.7129	um	Spot	Position	43	1000001805	38434
12.717	13.5643	10.9943	um	Spot	Position	43	1000002154	38435
8.72717	14.9477	10.9847	um	Spot	Position	43	1000001950	38436
7.72862	15.2254	11.0357	um	Spot	Position	43	1000002683	38437
9.14462	15.3388	10.9269	um	Spot	Position	43	1000002680	38438
11.5163	15.9694	11.0625	um	Spot	Position	43	1000001534	38439
10.338	16.0315	11.0599	um	Spot	Position	43	1000002643	38440
9.46157	17.461	10.9487	um	Spot	Position	43	1000002904	38441
12.7653	17.7302	11.0116	um	Spot	Position	43	1000002398	38442
10.3756	18.2141	11.0104	um	Spot	Position	43	1000000585	38443
10.8385	15.2179	11.1138	um	Spot	Position	43	1000001860	38444
12.3623	15.5243	11.1439	um	Spot	Position	43	1000002678	38445
11.1528	18.1226	11.275	um	Spot	Position	43	1000002134	38446
9.86871	13.0235	11.3993	um	Spot	Position	43	1000002492	38447
12.6222	13.5066	11.3085	um	Spot	Position	43	1000002100	38448
8.75906	13.7273	11.3634	um	Spot	Position	43	1000002403	38449
10.6542	14.1467	11.2916	um	Spot	Position	43	1000001696	38450
11.2948	17.1033	11.407	um	Spot	Position	43	1000001154	38451
12.2413	17.3839	11.4407	um	Spot	Position	43	1000002022	38452
12.0653	18.5838	11.392	um	Spot	Position	43	1000001653	38453
9.96826	14.4764	11.6834	um	Spot	Position	43	1000002382	38454
12.6437	16.2544	11.5277	um	Spot	Position	43	1000002096	38455
10.1037	17.0336	11.555	um	Spot	Position	43	1000002321	38456
9.78123	17.8468	11.6353	um	Spot	Position	43	1000002337	38457
11.1294	18.1561	11.5902	um	Spot	Position	43	1000002348	38458
9.21503	18.2566	11.6143	um	Spot	Position	43	1000002860	38459
12.5494	18.8454	11.5374	um	Spot	Position	43	1000002818	38460
11.9186	13.8402	11.787	um	Spot	Position	43	1000002642	38461
8.85846	14.5574	11.7914	um	Spot	Position	43	1000002556	38462
12.673	15.279	11.7887	um	Spot	Position	43	1000002276	38463
12.7635	16.8358	11.8209	um	Spot	Position	43	1000002158	38464
9.42143	17.068	11.8755	um	Spot	Position	43	1000002645	38465
12.1842	18.715	11.8104	um	Spot	Position	43	1000002797	38466
11.7675	12.8405	12.109	um	Spot	Position	43	1000002620	38467
9.36937	13.1478	11.9637	um	Spot	Position	43	1000001716	38468
11.1646	13.2323	12.0709	um	Spot	Position	43	1000001478	38469
12.5654	14.4587	12.084	um	Spot	Position	43	1000002621	38470
9.51887	16.041	12.045	um	Spot	Position	43	1000002794	38471
7.67631	17.5614	11.936	um	Spot	Position	43	1000002790	38472
11.6625	17.7578	12.0747	um	Spot	Position	43	1000001510	38473
12.6446	18.4725	12.1436	um	Spot	Position	43	1000000870	38474
10.7137	14.4217	12.343	um	Spot	Position	43	1000002745	38475
12.37	15.4102	12.2888	um	Spot	Position	43	1000002636	38476
11.7417	16.6818	12.2438	um	Spot	Position	43	1000002133	38477
10.1553	17.2471	12.2748	um	Spot	Position	43	1000002034	38478
12.2165	17.7224	12.2752	um	Spot	Position	43	1000002690	38479
12.5551	14.3792	12.4481	um	Spot	Position	43	1000001539	38480
9.18828	15.1304	12.3951	um	Spot	Position	43	1000002082	38481
10.8391	15.3461	12.5572	um	Spot	Position	43	1000001942	38482
11.7278	15.5464	12.469	um	Spot	Position	43	1000001870	38483
10.6409	16.1762	12.5783	um	Spot	Position	43	1000002246	38484
9.44303	17.0631	12.3805	um	Spot	Position	43	1000002249	38485
8.7162	13.9828	12.6803	um	Spot	Position	43	1000001025	38486
11.3795	15.7378	12.7315	um	Spot	Position	43	1000002259	38487
9.45398	16.1239	12.7692	um	Spot	Position	43	1000000484	38488
11.781	16.8301	12.6573	um	Spot	Position	43	1000002571	38489
11.032	17.0829	12.7041	um	Spot	Position	43	1000002854	38490
8.69716	17.5552	12.634	um	Spot	Position	43	1000002743	38491
12.374	18.1222	12.7738	um	Spot	Position	43	1000002875	38492
11.7991	18.944	12.6656	um	Spot	Position	43	1000002481	38493
8.36125	12.8493	12.9681	um	Spot	Position	43	1000002172	38494
12.7425	12.8058	12.8815	um	Spot	Position	43	1000002402	38495
12.7566	13.4567	12.9069	um	Spot	Position	43	1000002629	38496
7.74627	14.1653	12.9597	um	Spot	Position	43	1000002052	38497
10.6737	15.0612	12.8959	um	Spot	Position	43	1000001981	38498
7.0394	16.2404	12.957	um	Spot	Position	43	1000002188	38499
10.1862	16.6207	12.8658	um	Spot	Position	43	1000001948	38500
10.8356	17.7668	12.973	um	Spot	Position	43	1000001939	38501
9.51153	12.9842	13.1351	um	Spot	Position	43	1000002748	38502
10.0404	15.6464	13.1229	um	Spot	Position	43	1000002685	38503
8.17993	15.7612	13.1055	um	Spot	Position	43	1000002861	38504
12.6248	17.1042	13.2138	um	Spot	Position	43	1000002634	38505
8.40985	13.3486	13.4496	um	Spot	Position	43	1000002364	38506
10.2775	13.7116	13.3483	um	Spot	Position	43	1000002535	38507
9.03424	14.0063	13.4344	um	Spot	Position	43	1000001972	38508
12.074	14.4219	13.4512	um	Spot	Position	43	1000001992	38509
8.86462	15.8444	13.3343	um	Spot	Position	43	1000001985	38510
9.24155	16.703	13.2752	um	Spot	Position	43	1000000464	38511
10.1821	17.6603	13.2931	um	Spot	Position	43	1000001949	38512
11.6147	18.2887	13.4065	um	Spot	Position	43	1000002381	38513
12.4293	18.6662	13.3299	um	Spot	Position	43	1000000937	38514
10.8257	13.5533	13.465	um	Spot	Position	43	1000002682	38515
11.1957	14.0089	13.5643	um	Spot	Position	43	1000002360	38516
10.0554	14.9953	13.5453	um	Spot	Position	43	1000002792	38517
10.7113	15.6622	13.5505	um	Spot	Position	43	1000002599	38518
12.7672	15.8287	13.4991	um	Spot	Position	43	1000002628	38519
12.1266	16.3243	13.5644	um	Spot	Position	43	1000002582	38520
10.2689	16.6271	13.5226	um	Spot	Position	43	1000002489	38521
12.0214	14.4774	13.7221	um	Spot	Position	43	1000000089	38522
7.49757	14.7578	13.7789	um	Spot	Position	43	1000002612	38523
10.677	18.2321	13.7903	um	Spot	Position	43	1000002436	38524
12.7108	19.0556	13.7455	um	Spot	Position	43	1000001697	38525
15.6054	13.7539	3.75884	um	Spot	Position	43	1000002038	38526
15.0762	12.9371	5.6964	um	Spot	Position	43	1000002905	38527
14.7084	14.2307	6.03586	um	Spot	Position	43	1000002906	38528
15.7353	15.2927	6.63859	um	Spot	Position	43	1000001927	38529
13.4548	15.2037	6.8679	um	Spot	Position	43	1000002907	38530
14.7226	14.9161	7.07064	um	Spot	Position	43	1000001877	38531
13.5477	13.8794	7.20501	um	Spot	Position	43	1000002908	38532
14.7494	16.1978	7.26913	um	Spot	Position	43	1000002195	38533
15.4707	13.5634	7.43504	um	Spot	Position	43	1000002305	38534
14.5223	13.7229	7.46687	um	Spot	Position	43	1000002688	38535
16.0917	13.1686	7.88531	um	Spot	Position	43	1000001888	38536
15.7667	13.6611	7.8421	um	Spot	Position	43	1000002863	38537
14.2671	14.2641	7.9431	um	Spot	Position	43	1000002622	38538
13.2336	14.6748	7.96247	um	Spot	Position	43	1000001826	38539
17.5516	13.4797	8.38839	um	Spot	Position	43	1000002484	38540
12.904	14.3673	8.2839	um	Spot	Position	43	1000002600	38541
13.4985	14.6516	8.31205	um	Spot	Position	43	1000002196	38542
14.4598	14.721	8.4525	um	Spot	Position	43	1000001367	38543
13.7637	15.3586	8.30129	um	Spot	Position	43	1000002664	38544
14.7249	17.1548	8.41362	um	Spot	Position	43	1000002473	38545
16.8021	18.4875	8.34957	um	Spot	Position	43	1000002079	38546
16.1889	13.8632	8.63075	um	Spot	Position	43	1000001591	38547
17.2367	13.9029	8.66501	um	Spot	Position	43	1000002245	38548
15.9292	14.933	8.5616	um	Spot	Position	43	1000001678	38549
15.4418	15.3746	8.56944	um	Spot	Position	43	1000002247	38550
13.9249	16.6705	8.61637	um	Spot	Position	43	1000001788	38551
15.6356	13.7304	8.8144	um	Spot	Position	43	1000002909	38552
15.2065	14.163	8.82461	um	Spot	Position	43	1000002693	38553
12.8781	14.7528	8.70008	um	Spot	Position	43	1000002744	38554
13.5476	15.6437	8.88183	um	Spot	Position	43	1000001404	38555
16.1542	15.7372	8.84007	um	Spot	Position	43	1000002647	38556
13.2817	16.0597	8.86627	um	Spot	Position	43	1000002531	38557
15.5672	16.5651	8.78956	um	Spot	Position	43	1000002369	38558
16.1764	16.7665	8.80711	um	Spot	Position	43	1000002727	38559
13.5174	12.8801	8.96682	um	Spot	Position	43	1000001994	38560
14.64	13.3765	9.04056	um	Spot	Position	43	1000002047	38561
14.9018	14.0353	9.02096	um	Spot	Position	43	1000002513	38562
18.679	14.3413	9.05647	um	Spot	Position	43	1000002864	38563
16.5622	15.2267	9.06077	um	Spot	Position	43	1000002865	38564
17.3176	18.6324	8.95506	um	Spot	Position	43	1000001707	38565
14.8287	12.9714	9.19678	um	Spot	Position	43	1000002334	38566
18.0936	13.0275	9.20297	um	Spot	Position	43	1000001824	38567
15.6994	13.162	9.28662	um	Spot	Position	43	1000002254	38568
18.8301	13.5173	9.18532	um	Spot	Position	43	1000001867	38569
13.4436	13.6892	9.22275	um	Spot	Position	43	1000000155	38570
16.7182	13.694	9.14013	um	Spot	Position	43	1000002595	38571
14.2153	14.2516	9.24818	um	Spot	Position	43	1000000526	38572
17.1349	15.08	9.20933	um	Spot	Position	43	1000001698	38573
16.5487	16.0803	9.27564	um	Spot	Position	43	1000001694	38574
14.2722	17.3387	9.21426	um	Spot	Position	43	1000002592	38575
14.9565	17.3927	9.1385	um	Spot	Position	43	1000001719	38576
14.8604	18.3819	9.19965	um	Spot	Position	43	1000001806	38577
17.1894	13.1238	9.38093	um	Spot	Position	43	1000002674	38578
14.63	14.1381	9.45753	um	Spot	Position	43	1000001267	38579
15.3206	14.5163	9.5033	um	Spot	Position	43	1000002370	38580
19.0791	15.4621	9.54331	um	Spot	Position	43	1000001311	38581
16.0278	15.6999	9.45285	um	Spot	Position	43	1000002498	38582
13.8704	16.4324	9.39937	um	Spot	Position	43	1000002575	38583
15.9361	16.6467	9.44626	um	Spot	Position	43	1000002391	38584
13.6637	17.8663	9.49717	um	Spot	Position	43	1000002495	38585
14.3967	17.9928	9.48755	um	Spot	Position	43	1000000813	38586
16.5369	12.9886	9.6647	um	Spot	Position	43	1000002626	38587
13.3379	13.7781	9.56048	um	Spot	Position	43	1000002063	38588
15.8162	14.6471	9.63817	um	Spot	Position	43	1000002701	38589
14.9942	16.0507	9.73843	um	Spot	Position	43	1000002042	38590
15.5951	18.4516	9.67493	um	Spot	Position	43	1000002344	38591
17.1131	15.8424	9.89211	um	Spot	Position	43	1000002750	38592
13.506	16.8555	9.83313	um	Spot	Position	43	1000001434	38593
15.2172	16.8133	9.83939	um	Spot	Position	43	1000001149	38594
16.4961	17.0491	9.85747	um	Spot	Position	43	1000001640	38595
14.5696	17.1471	9.92599	um	Spot	Position	43	1000002548	38596
16.5242	17.729	9.85081	um	Spot	Position	43	1000002576	38597
18.0731	18.1721	9.84521	um	Spot	Position	43	1000002692	38598
15.9678	18.2195	9.92253	um	Spot	Position	43	1000002112	38599
15.0389	18.8057	9.81685	um	Spot	Position	43	1000002385	38600
17.3895	13.9661	10.0413	um	Spot	Position	43	1000002910	38601
17.7298	14.4122	10.0042	um	Spot	Position	43	1000002545	38602
15.5826	14.5341	10.1059	um	Spot	Position	43	1000002807	38603
16.4549	14.5949	10.0274	um	Spot	Position	43	1000002644	38604
14.6637	14.9508	10.1655	um	Spot	Position	43	1000002474	38605
13.8757	15.0274	10.1651	um	Spot	Position	43	1000001946	38606
15.5264	15.2658	10.0337	um	Spot	Position	43	1000002104	38607
13.1509	15.8245	10.077	um	Spot	Position	43	1000000954	38608
14.481	17.6523	10.1229	um	Spot	Position	43	1000002438	38609
13.0299	18.3687	10.167	um	Spot	Position	43	1000001997	38610
14.0933	12.9724	10.2407	um	Spot	Position	43	1000002356	38611
15.4436	13.4188	10.3323	um	Spot	Position	43	1000001072	38612
17.5801	13.8736	10.2685	um	Spot	Position	43	1000001748	38613
19.0811	14.0319	10.3529	um	Spot	Position	43	1000001878	38614
12.8693	15.2149	10.3219	um	Spot	Position	43	1000002215	38615
18.2082	17.009	10.2653	um	Spot	Position	43	1000002461	38616
13.5016	17.1379	10.3252	um	Spot	Position	43	1000001318	38617
17.4214	17.8079	10.3463	um	Spot	Position	43	1000002300	38618
14.3656	18.6127	10.3576	um	Spot	Position	43	1000000191	38619
19.1661	12.8933	10.5319	um	Spot	Position	43	1000002315	38620
14.3328	12.9123	10.4855	um	Spot	Position	43	1000002384	38621
13.6232	13.0343	10.4871	um	Spot	Position	43	1000002205	38622
15.8488	13.578	10.5639	um	Spot	Position	43	1000002670	38623
16.0804	14.5165	10.5038	um	Spot	Position	43	1000001139	38624
15.7482	15.429	10.4361	um	Spot	Position	43	1000002689	38625
17.188	16.8359	10.4993	um	Spot	Position	43	1000002522	38626
16.0572	17.8786	10.5193	um	Spot	Position	43	1000001467	38627
13.7305	18.9926	10.5105	um	Spot	Position	43	1000002874	38628
16.5817	13.2602	10.7718	um	Spot	Position	43	1000002725	38629
19.0796	13.4592	10.8174	um	Spot	Position	43	1000002805	38630
13.641	14.3492	10.6626	um	Spot	Position	43	1000002523	38631
18.7016	16.4231	10.7249	um	Spot	Position	43	1000002464	38632
13.6398	17.6921	10.826	um	Spot	Position	43	1000002126	38633
14.0295	13.1224	10.9414	um	Spot	Position	43	1000001851	38634
17.4022	14.5353	10.8953	um	Spot	Position	43	1000001391	38635
13.3459	15.0722	11.0153	um	Spot	Position	43	1000002800	38636
14.7436	15.4179	10.9366	um	Spot	Position	43	1000002445	38637
16.3516	15.7654	11.0025	um	Spot	Position	43	1000002798	38638
13.8302	16.4578	10.9964	um	Spot	Position	43	1000002619	38639
16.942	17.8687	10.8571	um	Spot	Position	43	1000002238	38640
14.1914	17.9551	10.9588	um	Spot	Position	43	1000001821	38641
17.4717	18.1425	10.8959	um	Spot	Position	43	1000001990	38642
14.993	18.4314	10.9476	um	Spot	Position	43	1000002450	38643
13.2444	18.7319	10.9047	um	Spot	Position	43	1000002379	38644
17.0465	15.3723	11.1008	um	Spot	Position	43	1000000223	38645
14.1774	16.2237	11.1664	um	Spot	Position	43	1000002868	38646
14.8027	16.2841	11.2436	um	Spot	Position	43	1000002679	38647
13.3235	16.6086	11.1144	um	Spot	Position	43	1000002015	38648
14.4307	17.0249	11.2435	um	Spot	Position	43	1000002574	38649
16.4484	18.0576	11.1368	um	Spot	Position	43	1000002209	38650
13.5873	13.2547	11.4144	um	Spot	Position	43	1000001341	38651
12.998	14.2669	11.3862	um	Spot	Position	43	1000002345	38652
14.1688	14.6988	11.4706	um	Spot	Position	43	1000002388	38653
13.7401	15.2921	11.3643	um	Spot	Position	43	1000002577	38654
18.8801	15.8122	11.4121	um	Spot	Position	43	1000002813	38655
15.8366	16.2531	11.2937	um	Spot	Position	43	1000002502	38656
17.3736	16.8939	11.3283	um	Spot	Position	43	1000002098	38657
18.0858	17.1277	11.457	um	Spot	Position	43	1000002165	38658
14.9248	17.6769	11.3475	um	Spot	Position	43	1000002496	38659
15.7388	17.6817	11.3401	um	Spot	Position	43	1000002441	38660
15.9378	18.9941	11.374	um	Spot	Position	43	1000002285	38661
14.1638	19.1035	11.3343	um	Spot	Position	43	1000002591	38662
14.738	12.8193	11.5589	um	Spot	Position	43	1000002787	38663
15.5302	12.8842	11.5883	um	Spot	Position	43	1000002751	38664
18.7341	12.9285	11.5792	um	Spot	Position	43	1000002573	38665
19.002	13.7836	11.603	um	Spot	Position	43	1000002594	38666
18.1447	13.9285	11.6467	um	Spot	Position	43	1000002061	38667
18.3109	14.5877	11.6089	um	Spot	Position	43	1000000247	38668
12.9075	14.8597	11.5435	um	Spot	Position	43	1000002529	38669
13.9807	15.7245	11.6521	um	Spot	Position	43	1000001432	38670
17.9989	15.9586	11.5668	um	Spot	Position	43	1000002802	38671
13.9977	16.1217	11.6684	um	Spot	Position	43	1000001277	38672
13.132	17.9222	11.5503	um	Spot	Position	43	1000002566	38673
17.4008	17.9599	11.6321	um	Spot	Position	43	1000002462	38674
15.6503	18.3419	11.5881	um	Spot	Position	43	1000002759	38675
16.1645	13.551	11.9025	um	Spot	Position	43	1000002752	38676
14.7321	15.7505	11.92	um	Spot	Position	43	1000001399	38677
17.1396	15.8403	11.7952	um	Spot	Position	43	1000002510	38678
16.8855	15.9224	11.7297	um	Spot	Position	43	1000002451	38679
18.0089	16.8582	11.7854	um	Spot	Position	43	1000000207	38680
16.772	18.4579	11.7192	um	Spot	Position	43	1000002367	38681
14.7433	18.6977	11.8778	um	Spot	Position	43	1000002218	38682
18.2577	12.8239	12.072	um	Spot	Position	43	1000002501	38683
13.6572	12.9195	12.0882	um	Spot	Position	43	1000001383	38684
17.7745	13.0532	12.1441	um	Spot	Position	43	1000002823	38685
14.6725	14.2944	11.9678	um	Spot	Position	43	1000002746	38686
17.1916	16.6667	12.1426	um	Spot	Position	43	1000002753	38687
14.5145	16.7248	11.9408	um	Spot	Position	43	1000002723	38688
17.5266	17.4279	12.0364	um	Spot	Position	43	1000002867	38689
13.0332	17.9321	11.9787	um	Spot	Position	43	1000002125	38690
13.7934	17.9658	11.9523	um	Spot	Position	43	1000002202	38691
16.3997	18.5412	12.0629	um	Spot	Position	43	1000002694	38692
13.6534	19.0658	12.0729	um	Spot	Position	43	1000002761	38693
14.8505	13.1259	12.2731	um	Spot	Position	43	1000001175	38694
18.9313	13.5777	12.2762	um	Spot	Position	43	1000002749	38695
19.0367	14.2404	12.2698	um	Spot	Position	43	1000001516	38696
13.4608	14.459	12.2318	um	Spot	Position	43	1000002394	38697
16.8248	14.8591	12.3325	um	Spot	Position	43	1000002848	38698
16.4478	15.0144	12.2746	um	Spot	Position	43	1000002269	38699
13.5115	17.2735	12.1923	um	Spot	Position	43	1000002433	38700
16.6129	17.6052	12.3197	um	Spot	Position	43	1000002806	38701
14.3578	17.8264	12.2834	um	Spot	Position	43	1000002632	38702
18.3339	13.3665	12.3907	um	Spot	Position	43	1000002786	38703
16.7778	13.8714	12.4504	um	Spot	Position	43	1000002372	38704
14.2794	14.8254	12.4103	um	Spot	Position	43	1000002633	38705
16.0562	16.137	12.3729	um	Spot	Position	43	1000002809	38706
17.4897	16.213	12.449	um	Spot	Position	43	1000002768	38707
15.7153	16.4465	12.4477	um	Spot	Position	43	1000002552	38708
16.171	13.5685	12.7001	um	Spot	Position	43	1000002728	38709
12.888	14.0959	12.7675	um	Spot	Position	43	1000001235	38710
16.1221	15.0429	12.6382	um	Spot	Position	43	1000000455	38711
13.8506	16.1167	12.7247	um	Spot	Position	43	1000001836	38712
16.3438	16.8191	12.6114	um	Spot	Position	43	1000000088	38713
15.0472	16.9399	12.706	um	Spot	Position	43	1000002557	38714
17.0875	18.2353	12.6827	um	Spot	Position	43	1000000077	38715
13.2464	18.7775	12.6917	um	Spot	Position	43	1000002840	38716
15.4176	14.778	12.92	um	Spot	Position	43	1000002463	38717
19.1668	15.0123	12.8929	um	Spot	Position	43	1000002298	38718
13.4399	15.7786	12.9344	um	Spot	Position	43	1000002737	38719
16.9675	15.7126	12.9555	um	Spot	Position	43	1000002589	38720
16.1325	16.0674	12.9805	um	Spot	Position	43	1000002869	38721
18.8	18.1469	12.9132	um	Spot	Position	43	1000002339	38722
14.8296	18.9328	12.9116	um	Spot	Position	43	1000001970	38723
13.966	13.685	13.1873	um	Spot	Position	43	1000000026	38724
15.1237	13.6355	13.1669	um	Spot	Position	43	1000002741	38725
15.7474	13.7352	13.1169	um	Spot	Position	43	1000002691	38726
19.1049	14.7374	13.0965	um	Spot	Position	43	1000002801	38727
13.9434	14.9036	13.1614	um	Spot	Position	43	1000002092	38728
14.8662	14.9808	13.0726	um	Spot	Position	43	1000001421	38729
14.7926	15.5657	13.2317	um	Spot	Position	43	1000002870	38730
14.5737	16.1823	13.0914	um	Spot	Position	43	1000002413	38731
17.7954	12.9031	13.3321	um	Spot	Position	43	1000002419	38732
18.031	14.2248	13.4311	um	Spot	Position	43	1000002816	38733
15.6173	15.24	13.2453	um	Spot	Position	43	1000001652	38734
19.1588	15.3185	13.3465	um	Spot	Position	43	1000001206	38735
17.2423	15.8241	13.3921	um	Spot	Position	43	1000002231	38736
13.4075	16.6296	13.3242	um	Spot	Position	43	1000002754	38737
14.3897	16.9386	13.3011	um	Spot	Position	43	1000002281	38738
15.2382	18.8641	13.3076	um	Spot	Position	43	1000001921	38739
17.3494	12.858	13.6046	um	Spot	Position	43	1000002808	38740
13.3591	13.5631	13.5431	um	Spot	Position	43	1000002637	38741
15.6177	13.6314	13.5224	um	Spot	Position	43	1000002640	38742
18.7872	13.6212	13.6051	um	Spot	Position	43	1000002272	38743
16.4283	16.0125	13.6735	um	Spot	Position	43	1000002452	38744
15.2539	17.1577	13.5539	um	Spot	Position	43	1000002237	38745
15.5221	17.6748	13.4716	um	Spot	Position	43	1000001417	38746
17.3706	18.092	13.6174	um	Spot	Position	43	1000002477	38747
17.1788	18.8625	13.6567	um	Spot	Position	43	1000002652	38748
18.0375	13.9484	13.8494	um	Spot	Position	43	1000002846	38749
12.9794	14.0307	13.8116	um	Spot	Position	43	1000002707	38750
14.7128	14.2419	13.8171	um	Spot	Position	43	1000002730	38751
13.6059	14.7566	13.7489	um	Spot	Position	43	1000002193	38752
15.1619	14.9452	13.745	um	Spot	Position	43	1000002587	38753
18.7085	15.6091	13.8587	um	Spot	Position	43	1000002280	38754
18.9066	16.3828	13.7781	um	Spot	Position	43	1000002811	38755
14.0835	16.7525	13.8058	um	Spot	Position	43	1000002704	38756
13.5036	17.3589	13.8761	um	Spot	Position	43	1000002617	38757
19.4101	15.6462	6.26259	um	Spot	Position	43	1000001863	38758
19.5173	17.0578	7.73473	um	Spot	Position	43	1000002283	38759
19.8902	12.9764	7.8946	um	Spot	Position	43	1000002911	38760
19.5838	15.7222	8.33883	um	Spot	Position	43	1000002302	38761
20.8244	15.5175	9.44073	um	Spot	Position	43	1000001825	38762
20.0218	13.6693	9.59338	um	Spot	Position	43	1000002804	38763
20.9571	14.0663	9.56046	um	Spot	Position	43	1000002871	38764
19.6875	12.8412	9.78257	um	Spot	Position	43	1000002756	38765
22.8223	13.3041	10.2152	um	Spot	Position	43	1000002755	38766
20.5476	13.4186	10.3147	um	Spot	Position	43	1000002677	38767
20.0136	13.3197	10.47	um	Spot	Position	43	1000002788	38768
21.5414	13.8964	10.7738	um	Spot	Position	43	1000002872	38769
20.3103	13.7942	10.8698	um	Spot	Position	43	1000002635	38770
20.2	14.4727	11.2375	um	Spot	Position	43	1000002219	38771
19.4878	13.2963	11.3571	um	Spot	Position	43	1000002397	38772
19.8673	14.0302	11.499	um	Spot	Position	43	1000002815	38773
19.5569	14.6821	11.3255	um	Spot	Position	43	1000002572	38774
20.5584	13.3717	11.5684	um	Spot	Position	43	1000001847	38775
20.5546	13.6158	11.9325	um	Spot	Position	43	1000002641	38776
19.2673	16.2309	11.9577	um	Spot	Position	43	1000002803	38777
19.8599	12.9207	12.5066	um	Spot	Position	43	1000002616	38778
20.1038	14.7406	12.5367	um	Spot	Position	43	1000002873	38779
21.5826	15.1744	12.671	um	Spot	Position	43	1000002812	38780
20.2218	13.3194	13.0957	um	Spot	Position	43	1000002912	38781
19.3061	14.4299	13.6349	um	Spot	Position	43	1000002817	38782
8.23622	19.3059	9.6637	um	Spot	Position	43	1000002534	38783
11.9202	20.0196	11.0948	um	Spot	Position	43	1000002913	38784
12.799	19.5548	12.7854	um	Spot	Position	43	1000001840	38785
12.574	19.877	13.401	um	Spot	Position	43	1000001832	38786
14.7814	21.1544	9.41203	um	Spot	Position	43	1000002914	38787
16.2705	19.3571	10.1845	um	Spot	Position	43	1000002866	38788
14.8272	19.7102	10.2053	um	Spot	Position	43	1000001159	38789
13.6008	19.9336	10.756	um	Spot	Position	43	1000002448	38790
14.2579	19.2258	12.8833	um	Spot	Position	43	1000002876	38791
16.4298	21.0572	12.8968	um	Spot	Position	43	1000002915	38792
13.9012	19.2222	13.2705	um	Spot	Position	43	1000002347	38793
13.2343	20.392	13.3294	um	Spot	Position	43	1000002916	38794
11.5278	9.45729	14.1988	um	Spot	Position	43	1000002917	38795
11.1601	10.0414	14.2088	um	Spot	Position	43	1000002282	38796
10.7493	10.4539	14.1798	um	Spot	Position	43	1000002567	38797
12.6459	10.4996	14.3012	um	Spot	Position	43	1000002242	38798
11.0716	11.069	14.1804	um	Spot	Position	43	1000002832	38799
12.0546	11.0233	14.2168	um	Spot	Position	43	1000001577	38800
11.2979	11.8661	14.2976	um	Spot	Position	43	1000002819	38801
12.6264	12.1708	14.2648	um	Spot	Position	43	1000002109	38802
10.4406	12.5257	14.22	um	Spot	Position	43	1000002240	38803
9.52778	12.7011	14.1824	um	Spot	Position	43	1000002517	38804
12.3042	9.64845	14.3759	um	Spot	Position	43	1000002000	38805
12.4804	11.4314	14.4496	um	Spot	Position	43	1000001034	38806
10.9825	11.837	14.5098	um	Spot	Position	43	1000001831	38807
10.0791	10.823	14.6305	um	Spot	Position	43	1000002252	38808
10.3319	11.4732	14.573	um	Spot	Position	43	1000002708	38809
8.83855	10.525	14.869	um	Spot	Position	43	1000001740	38810
12.0838	10.6301	14.8522	um	Spot	Position	43	1000002412	38811
10.0732	11.8242	14.8609	um	Spot	Position	43	1000002739	38812
9.46203	12.0156	14.942	um	Spot	Position	43	1000002877	38813
12.65	12.3251	15.5186	um	Spot	Position	43	1000002831	38814
9.84025	12.6445	15.5478	um	Spot	Position	43	1000002648	38815
7.72945	12.3649	15.6268	um	Spot	Position	43	1000001928	38816
12.7646	11.2675	15.899	um	Spot	Position	43	1000002833	38817
11.0845	11.8268	16.2134	um	Spot	Position	43	1000002822	38818
10.6191	12.3585	16.6424	um	Spot	Position	43	1000002167	38819
12.3434	12.1741	17.3388	um	Spot	Position	43	1000001513	38820
11.3923	12.7481	17.2502	um	Spot	Position	43	1000002646	38821
11.8593	10.9713	17.506	um	Spot	Position	43	1000002918	38822
12.5623	11.4429	17.6867	um	Spot	Position	43	1000002159	38823
10.9245	12.2644	17.6366	um	Spot	Position	43	1000002878	38824
11.7754	12.4889	17.7118	um	Spot	Position	43	1000002610	38825
10.5196	12.2856	18.8382	um	Spot	Position	43	1000000303	38826
14.2068	8.98708	13.9503	um	Spot	Position	43	1000002919	38827
13.5084	9.34404	14.0307	um	Spot	Position	43	1000002653	38828
15.5727	9.39795	13.8891	um	Spot	Position	43	1000002393	38829
14.1867	11.0747	13.9571	um	Spot	Position	43	1000002396	38830
13.1784	11.6505	14.0081	um	Spot	Position	43	1000001864	38831
18.3278	11.8242	13.9647	um	Spot	Position	43	1000001960	38832
16.9762	12.1464	14.024	um	Spot	Position	43	1000002880	38833
12.8571	9.5781	14.2338	um	Spot	Position	43	1000002013	38834
13.4453	10.2396	14.1092	um	Spot	Position	43	1000002706	38835
17.6167	11.3778	14.2657	um	Spot	Position	43	1000001839	38836
14.0061	9.38012	14.3655	um	Spot	Position	43	1000001800	38837
14.5904	11.6486	14.3645	um	Spot	Position	43	1000002210	38838
16.1467	12.0228	14.4692	um	Spot	Position	43	1000002424	38839
16.4256	12.733	14.3502	um	Spot	Position	43	1000002649	38840
13.3978	8.54118	14.5662	um	Spot	Position	43	1000002920	38841
13.2612	10.4199	14.8417	um	Spot	Position	43	1000002829	38842
13.836	10.7863	14.812	um	Spot	Position	43	1000002650	38843
16.9336	11.0673	14.8001	um	Spot	Position	43	1000001430	38844
13.7439	11.7765	14.8544	um	Spot	Position	43	1000002371	38845
18.2765	12.5644	14.8612	um	Spot	Position	43	1000002921	38846
13.5013	7.91547	15.0163	um	Spot	Position	43	1000002426	38847
15.8446	11.4476	15.0081	um	Spot	Position	43	1000002538	38848
15.244	11.6118	15.0576	um	Spot	Position	43	1000002359	38849
14.2476	11.9639	15.1374	um	Spot	Position	43	1000002820	38850
18.5718	12.0703	15.0426	um	Spot	Position	43	1000002491	38851
16.7681	11.1949	15.2614	um	Spot	Position	43	1000000290	38852
15.8108	12.1553	15.293	um	Spot	Position	43	1000002828	38853
15.8412	10.1715	15.5093	um	Spot	Position	43	1000002922	38854
15.8591	10.9762	15.5148	um	Spot	Position	43	1000002357	38855
14.4495	11.1888	15.4395	um	Spot	Position	43	1000002826	38856
13.3576	12.2656	15.4784	um	Spot	Position	43	1000002660	38857
13.5704	10.9517	15.7034	um	Spot	Position	43	1000002784	38858
15.9644	11.1198	15.7525	um	Spot	Position	43	1000002923	38859
14.4041	11.9903	15.7256	um	Spot	Position	43	1000002340	38860
14.4381	12.579	15.6631	um	Spot	Position	43	1000001517	38861
17.7798	12.7977	15.6635	um	Spot	Position	43	1000002673	38862
15.7681	12.3826	16.031	um	Spot	Position	43	1000001925	38863
13.3347	12.5752	15.9526	um	Spot	Position	43	1000001674	38864
15.4174	12.2404	16.0926	um	Spot	Position	43	1000001957	38865
15.9909	11.7884	16.4249	um	Spot	Position	43	1000002762	38866
15.2465	10.8868	16.6696	um	Spot	Position	43	1000002924	38867
14.0314	12.6325	16.5585	um	Spot	Position	43	1000002825	38868
13.6312	8.92146	16.9762	um	Spot	Position	43	1000002516	38869
14.2159	11.0995	17.0213	um	Spot	Position	43	1000001815	38870
16.5248	11.7716	16.9732	um	Spot	Position	43	1000002027	38871
15.0057	12.3644	16.9941	um	Spot	Position	43	1000002505	38872
13.5806	11.268	17.3975	um	Spot	Position	43	1000002827	38873
13.9825	11.8876	17.4954	um	Spot	Position	43	1000002830	38874
12.8341	12.4423	17.6093	um	Spot	Position	43	1000002879	38875
13.2427	12.134	17.8883	um	Spot	Position	43	1000002318	38876
13.0787	11.0051	18.1716	um	Spot	Position	43	1000002447	38877
5.16246	14.0285	14.6621	um	Spot	Position	43	1000001666	38878
6.33794	16.4233	16.178	um	Spot	Position	43	1000002493	38879
7.84995	15.3794	14.0084	um	Spot	Position	43	1000002718	38880
7.28421	16.1481	14.0965	um	Spot	Position	43	1000002609	38881
8.67385	16.1161	13.9299	um	Spot	Position	43	1000002131	38882
10.8738	16.3789	13.9967	um	Spot	Position	43	1000002747	38883
10.5964	17.5583	14.0304	um	Spot	Position	43	1000002651	38884
11.3938	18.7193	13.9618	um	Spot	Position	43	1000002734	38885
7.30748	14.5706	14.2631	um	Spot	Position	43	1000001979	38886
7.54519	14.6305	14.1633	um	Spot	Position	43	1000002881	38887
8.53497	15.1522	14.151	um	Spot	Position	43	1000002716	38888
11.7175	16.1188	14.3036	um	Spot	Position	43	1000001477	38889
9.85134	17.2322	14.1906	um	Spot	Position	43	1000001186	38890
9.23574	13.5179	14.3793	um	Spot	Position	43	1000002722	38891
8.67882	14.1433	14.3304	um	Spot	Position	43	1000002838	38892
8.0863	14.5439	14.4506	um	Spot	Position	43	1000000461	38893
11.2045	14.9845	14.4083	um	Spot	Position	43	1000001880	38894
6.80115	15.0607	14.4017	um	Spot	Position	43	1000002515	38895
8.06251	15.4715	14.4543	um	Spot	Position	43	1000002719	38896
9.21368	16.3229	14.5091	um	Spot	Position	43	1000002721	38897
12.3139	17.2217	14.332	um	Spot	Position	43	1000002836	38898
12.0221	17.7458	14.5296	um	Spot	Position	43	1000002757	38899
12.5723	17.7513	14.4847	um	Spot	Position	43	1000002887	38900
11.476	18.6	14.3869	um	Spot	Position	43	1000002148	38901
9.22228	13.3459	14.63	um	Spot	Position	43	1000002845	38902
12.4222	13.378	14.6671	um	Spot	Position	43	1000000554	38903
9.21729	14.508	14.6906	um	Spot	Position	43	1000000430	38904
10.4582	14.5186	14.7518	um	Spot	Position	43	1000001303	38905
10.6292	15.1001	14.5908	um	Spot	Position	43	1000002715	38906
8.44456	15.3312	14.5747	um	Spot	Position	43	1000002770	38907
10.6025	15.8813	14.7038	um	Spot	Position	43	1000002478	38908
7.61087	16.1149	14.626	um	Spot	Position	43	1000002095	38909
12.2128	18.863	14.5865	um	Spot	Position	43	1000002850	38910
10.4271	13.6668	14.8727	um	Spot	Position	43	1000002408	38911
9.349	13.7292	14.8195	um	Spot	Position	43	1000002336	38912
9.4444	16.6378	14.8166	um	Spot	Position	43	1000001265	38913
11.8504	16.9758	14.8326	um	Spot	Position	43	1000002724	38914
10.4131	17.9317	14.9522	um	Spot	Position	43	1000002230	38915
9.82944	14.3695	15.0356	um	Spot	Position	43	1000002470	38916
9.53502	14.9164	15.076	um	Spot	Position	43	1000002842	38917
11.1347	15.2285	15.1378	um	Spot	Position	43	1000001182	38918
8.91883	15.3499	15.1817	um	Spot	Position	43	1000002162	38919
12.7497	16.8172	15.0568	um	Spot	Position	43	1000001971	38920
6.7707	17.1694	15.0365	um	Spot	Position	43	1000002925	38921
12.66	19.1924	15.0195	um	Spot	Position	43	1000002765	38922
10.5202	12.9776	15.3874	um	Spot	Position	43	1000002686	38923
9.3551	13.457	15.2663	um	Spot	Position	43	1000002668	38924
10.0078	15.1044	15.214	um	Spot	Position	43	1000002132	38925
9.72168	15.7861	15.331	um	Spot	Position	43	1000001739	38926
11.4814	16.1841	15.2641	um	Spot	Position	43	1000002764	38927
10.2627	16.3212	15.2344	um	Spot	Position	43	1000002277	38928
8.76433	17.1675	15.2755	um	Spot	Position	43	1000002656	38929
9.71319	17.8995	15.3316	um	Spot	Position	43	1000002005	38930
11.4599	18.4497	15.2193	um	Spot	Position	43	1000002580	38931
8.44949	14.795	15.4152	um	Spot	Position	43	1000002220	38932
10.1023	15.7435	15.4944	um	Spot	Position	43	1000002561	38933
6.72944	16.1428	15.5324	um	Spot	Position	43	1000001234	38934
12.7921	16.689	15.4772	um	Spot	Position	43	1000002362	38935
10.1381	13.2232	15.7444	um	Spot	Position	43	1000002738	38936
12.0249	13.5365	15.7338	um	Spot	Position	43	1000002821	38937
8.18121	14.1977	15.7839	um	Spot	Position	43	1000002355	38938
9.22283	14.3058	15.7361	um	Spot	Position	43	1000001772	38939
7.34801	15.7884	15.6587	um	Spot	Position	43	1000002882	38940
7.75373	15.9248	15.6571	um	Spot	Position	43	1000002883	38941
10.9628	16.7095	15.6856	um	Spot	Position	43	1000002839	38942
7.62187	13.7911	15.9516	um	Spot	Position	43	1000001958	38943
10.5954	15.5714	15.9567	um	Spot	Position	43	1000002766	38944
9.75948	15.7825	15.8458	um	Spot	Position	43	1000002835	38945
7.06491	16.4783	16.0328	um	Spot	Position	43	1000002533	38946
12.7747	13.7552	16.1895	um	Spot	Position	43	1000002102	38947
8.0853	15.2931	16.1083	um	Spot	Position	43	1000002584	38948
9.84487	16.0667	16.2384	um	Spot	Position	43	1000002844	38949
11.4506	16.8441	16.1103	um	Spot	Position	43	1000002605	38950
7.92218	13.1637	16.4431	um	Spot	Position	43	1000002834	38951
12.076	13.2485	16.3087	um	Spot	Position	43	1000002837	38952
9.37847	13.954	16.4405	um	Spot	Position	43	1000002586	38953
10.7668	14.2828	16.3953	um	Spot	Position	43	1000002763	38954
11.5899	14.3934	16.3709	um	Spot	Position	43	1000002758	38955
9.5281	15.2146	16.4726	um	Spot	Position	43	1000002507	38956
12.6681	17.2134	16.4773	um	Spot	Position	43	1000000976	38957
11.583	17.5835	16.6204	um	Spot	Position	43	1000002926	38958
9.23514	13.234	16.847	um	Spot	Position	43	1000001294	38959
9.74482	14.9493	16.8961	um	Spot	Position	43	1000001986	38960
11.1669	16.0307	16.8153	um	Spot	Position	43	1000000844	38961
12.4269	16.7743	16.8064	um	Spot	Position	43	1000002404	38962
6.65068	15.2776	16.9978	um	Spot	Position	43	1000001166	38963
11.6211	15.9452	16.9989	um	Spot	Position	43	1000002927	38964
12.4013	13.4102	17.2105	um	Spot	Position	43	1000002465	38965
6.79354	15.5544	17.3433	um	Spot	Position	43	1000002255	38966
10.4671	16.8321	17.3267	um	Spot	Position	43	1000001988	38967
9.99558	12.9356	17.537	um	Spot	Position	43	1000002411	38968
9.32435	14.2688	17.4125	um	Spot	Position	43	1000002607	38969
12.2733	14.7028	17.4038	um	Spot	Position	43	1000001623	38970
9.93958	13.9012	17.9969	um	Spot	Position	43	1000002437	38971
8.64601	16.0489	17.8961	um	Spot	Position	43	1000001833	38972
10.6423	16.1448	17.8998	um	Spot	Position	43	1000002928	38973
8.17601	15.4329	18.4716	um	Spot	Position	43	1000002929	38974
9.72177	14.1205	19.2829	um	Spot	Position	43	1000002233	38975
17.3142	13.0495	14.0051	um	Spot	Position	43	1000002729	38976
13.7716	13.977	14.0193	um	Spot	Position	43	1000001793	38977
13.6658	16.4716	13.9846	um	Spot	Position	43	1000002343	38978
12.9187	16.5388	14.0965	um	Spot	Position	43	1000002002	38979
12.9952	18.2198	13.9743	um	Spot	Position	43	1000002884	38980
16.5301	13.8034	14.1737	um	Spot	Position	43	1000002504	38981
14.1047	14.8461	14.1933	um	Spot	Position	43	1000002771	38982
14.7846	15.1174	14.2681	um	Spot	Position	43	1000002500	38983
13.2506	15.4048	14.2687	um	Spot	Position	43	1000002611	38984
16.9626	16.3455	14.2518	um	Spot	Position	43	1000002387	38985
17.4208	17.2042	14.2874	um	Spot	Position	43	1000002659	38986
14.4571	17.3471	14.2563	um	Spot	Position	43	1000002843	38987
14.013	18.3121	14.1386	um	Spot	Position	43	1000001936	38988
13.0303	19.1661	14.273	um	Spot	Position	43	1000002559	38989
13.2716	13.0129	14.5038	um	Spot	Position	43	1000001466	38990
12.9336	13.7727	14.4345	um	Spot	Position	43	1000002467	38991
15.6347	14.0693	14.5384	um	Spot	Position	43	1000002847	38992
17.8592	14.4602	14.4089	um	Spot	Position	43	1000001578	38993
16.7827	14.5134	14.527	um	Spot	Position	43	1000001468	38994
18.9382	14.7002	14.4379	um	Spot	Position	43	1000002263	38995
13.8872	14.8218	14.5126	um	Spot	Position	43	1000001570	38996
14.0882	19.1098	14.3975	um	Spot	Position	43	1000002601	38997
14.7765	13.4615	14.7124	um	Spot	Position	43	1000002732	38998
13.5236	16.8956	14.7272	um	Spot	Position	43	1000002067	38999
13.7509	18.163	14.5626	um	Spot	Position	43	1000002520	39000
15.8881	13.5847	14.8755	um	Spot	Position	43	1000002810	39001
16.5825	13.7172	14.8737	um	Spot	Position	43	1000002327	39002
13.7998	14.8226	14.8368	um	Spot	Position	43	1000001912	39003
16.1517	16.3032	14.9163	um	Spot	Position	43	1000002851	39004
13.8413	16.8411	14.82	um	Spot	Position	43	1000002330	39005
16.6475	17.2845	14.8593	um	Spot	Position	43	1000002406	39006
15.5678	16.0803	15.1413	um	Spot	Position	43	1000002482	39007
14.5318	16.1495	15.0894	um	Spot	Position	43	1000001654	39008
16.2263	17.6592	15.0992	um	Spot	Position	43	1000002930	39009
14.0403	18.177	15.0457	um	Spot	Position	43	1000002377	39010
16.2606	18.8264	15.0451	um	Spot	Position	43	1000002543	39011
14.6446	19.179	15.1162	um	Spot	Position	43	1000002709	39012
18.1483	14.951	15.2826	um	Spot	Position	43	1000002698	39013
15.5301	15.6588	15.2073	um	Spot	Position	43	1000002540	39014
15.5274	16.2004	15.3322	um	Spot	Position	43	1000001027	39015
17.5017	17.6256	15.2312	um	Spot	Position	43	1000002466	39016
13.3261	13.4975	15.4226	um	Spot	Position	43	1000002333	39017
15.5717	13.6311	15.5505	um	Spot	Position	43	1000002187	39018
16.2251	14.0786	15.5181	um	Spot	Position	43	1000002731	39019
16.7624	14.8248	15.6211	um	Spot	Position	43	1000002885	39020
13.6173	15.2221	15.5224	um	Spot	Position	43	1000002224	39021
15.9675	17.5097	15.5371	um	Spot	Position	43	1000002852	39022
14.7799	17.7371	15.6138	um	Spot	Position	43	1000002767	39023
14.9973	14.2849	15.8295	um	Spot	Position	43	1000001635	39024
14.2505	14.32	15.7274	um	Spot	Position	43	1000002735	39025
17.3649	14.4762	15.7879	um	Spot	Position	43	1000002546	39026
13.1708	15.3072	15.6381	um	Spot	Position	43	1000002182	39027
14.3511	15.8529	15.7778	um	Spot	Position	43	1000002853	39028
13.9647	16.1312	15.7303	um	Spot	Position	43	1000002555	39029
12.8522	17.7187	15.7534	um	Spot	Position	43	1000002539	39030
13.7858	13.3576	15.8926	um	Spot	Position	43	1000002663	39031
16.1319	14.138	15.9484	um	Spot	Position	43	1000002849	39032
13.3282	14.6483	15.913	um	Spot	Position	43	1000002675	39033
15.0178	16.8097	16.0145	um	Spot	Position	43	1000002931	39034
13.8244	17.2909	15.942	um	Spot	Position	43	1000002841	39035
14.3513	13.6106	16.1744	um	Spot	Position	43	1000000269	39036
18.0348	15.1868	16.179	um	Spot	Position	43	1000002932	39037
13.3216	15.4392	16.2146	um	Spot	Position	43	1000001343	39038
12.8297	15.6752	16.2662	um	Spot	Position	43	1000002155	39039
13.2	16.1552	16.215	um	Spot	Position	43	1000001402	39040
14.9912	18.0424	16.253	um	Spot	Position	43	1000000600	39041
14.1535	16.9307	16.3262	um	Spot	Position	43	1000001638	39042
15.3229	18.2488	16.3465	um	Spot	Position	43	1000002602	39043
15.1507	13.1615	16.6673	um	Spot	Position	43	1000002532	39044
15.5653	13.5424	16.6544	um	Spot	Position	43	1000002483	39045
14.3611	13.6494	16.5345	um	Spot	Position	43	1000002658	39046
13.0768	14.3901	16.56	um	Spot	Position	43	1000002933	39047
14.8821	15.0847	16.6133	um	Spot	Position	43	1000002518	39048
14.0029	16.3629	16.6123	um	Spot	Position	43	1000001723	39049
16.2107	14.8173	16.8021	um	Spot	Position	43	1000002203	39050
13.5249	17.846	16.8477	um	Spot	Position	43	1000001710	39051
13.5216	17.2119	17.0304	um	Spot	Position	43	1000002934	39052
13.2683	14.6859	17.2652	um	Spot	Position	43	1000002769	39053
14.7599	14.6859	17.147	um	Spot	Position	43	1000001855	39054
13.7292	14.7481	17.2329	um	Spot	Position	43	1000002309	39055
15.969	13.7442	17.5066	um	Spot	Position	43	1000001780	39056
14.1661	17.0965	17.4772	um	Spot	Position	43	1000002560	39057
15.0853	14.0116	17.7022	um	Spot	Position	43	1000002487	39058
13.3213	14.3341	17.7187	um	Spot	Position	43	1000002886	39059
14.3277	15.9676	17.6992	um	Spot	Position	43	1000002935	39060
13.5227	17.2176	18.6027	um	Spot	Position	43	1000002936	39061
19.6753	15.1102	14.7105	um	Spot	Position	43	1000002550	39062
11.8862	19.9601	14.2676	um	Spot	Position	43	1000002037	39063
7.21003	19.8069	14.3459	um	Spot	Position	43	1000002937	39064
11.1859	19.5406	16.4448	um	Spot	Position	43	1000002938	39065
15.8935	22.3444	14.3168	um	Spot	Position	43	1000002705	39066
12.4874	10.9374	7.2227	um	Spot	Position	44	1000002939	39067
12.1785	11.8626	7.23779	um	Spot	Position	44	1000002940	39068
11.8381	11.0006	7.51589	um	Spot	Position	44	1000001091	39069
10.7832	9.12443	8.17545	um	Spot	Position	44	1000002941	39070
11.6883	12.3495	8.21196	um	Spot	Position	44	1000002618	39071
12.696	12.1746	8.39369	um	Spot	Position	44	1000001239	39072
11.8635	12.2727	8.60434	um	Spot	Position	44	1000001388	39073
11.2675	11.0946	8.8264	um	Spot	Position	44	1000002232	39074
12.7139	12.524	8.85244	um	Spot	Position	44	1000001123	39075
10.5721	12.6371	8.79478	um	Spot	Position	44	1000002033	39076
12.2749	10.8855	8.96789	um	Spot	Position	44	1000002289	39077
11.2482	12.1571	9.04802	um	Spot	Position	44	1000002711	39078
10.8518	12.2696	9.34739	um	Spot	Position	44	1000002856	39079
11.7989	9.96167	9.6333	um	Spot	Position	44	1000001749	39080
11.3563	10.5365	9.78667	um	Spot	Position	44	1000002891	39081
9.82258	11.6833	9.97105	um	Spot	Position	44	1000002654	39082
10.7107	11.2539	10.0175	um	Spot	Position	44	1000002687	39083
9.08388	12.1556	10.1161	um	Spot	Position	44	1000002942	39084
11.4941	10.2952	10.2962	um	Spot	Position	44	1000002773	39085
12.029	12.0659	10.2881	um	Spot	Position	44	1000002081	39086
12.5258	9.62038	10.4705	um	Spot	Position	44	1000001228	39087
12.1678	10.0309	10.6349	um	Spot	Position	44	1000002774	39088
9.5342	12.1382	10.7456	um	Spot	Position	44	1000002681	39089
11.4919	12.4855	10.7665	um	Spot	Position	44	1000002570	39090
10.6292	12.5563	10.8303	um	Spot	Position	44	1000001478	39091
11.5024	11.1971	10.9801	um	Spot	Position	44	1000002699	39092
12.2607	11.3613	11.2304	um	Spot	Position	44	1000002662	39093
9.88785	11.4418	11.1356	um	Spot	Position	44	1000002720	39094
10.36	12.2391	11.2303	um	Spot	Position	44	1000002349	39095
12.2986	10.6371	11.4269	um	Spot	Position	44	1000002127	39096
10.5113	12.0428	11.5745	um	Spot	Position	44	1000002150	39097
9.03167	12.5748	11.6687	um	Spot	Position	44	1000002772	39098
12.0478	8.15319	12.1205	um	Spot	Position	44	1000002655	39099
10.6592	11.798	11.9592	um	Spot	Position	44	1000002243	39100
12.2091	9.5239	12.3325	um	Spot	Position	44	1000002917	39101
12.0647	10.4048	12.2541	um	Spot	Position	44	1000002558	39102
8.80593	12.2844	12.2074	um	Spot	Position	44	1000002190	39103
11.5149	10.7231	12.5565	um	Spot	Position	44	1000001285	39104
10.1392	11.2089	12.4705	um	Spot	Position	44	1000002832	39105
12.6229	12.2045	12.4293	um	Spot	Position	44	1000002667	39106
10.3283	9.54772	12.7014	um	Spot	Position	44	1000002943	39107
12.6836	9.64541	12.6891	um	Spot	Position	44	1000001579	39108
11.9339	10.255	12.6555	um	Spot	Position	44	1000000565	39109
9.49978	11.8541	12.727	um	Spot	Position	44	1000001632	39110
10.3721	11.9382	12.7957	um	Spot	Position	44	1000000886	39111
10.0578	12.45	12.6207	um	Spot	Position	44	1000002748	39112
12.1965	7.91853	12.9962	um	Spot	Position	44	1000002944	39113
11.4065	11.9097	12.8919	um	Spot	Position	44	1000002536	39114
12.2303	12.1262	12.9096	um	Spot	Position	44	1000001829	39115
11.6598	12.4705	12.8345	um	Spot	Position	44	1000002819	39116
10.6099	12.7566	12.8991	um	Spot	Position	44	1000002542	39117
12.1569	7.03359	13.1692	um	Spot	Position	44	1000002144	39118
12.2878	8.67727	13.0464	um	Spot	Position	44	1000002785	39119
10.6679	8.95921	13.0735	um	Spot	Position	44	1000002544	39120
11.5511	9.96007	13.1465	um	Spot	Position	44	1000002274	39121
10.969	10.9873	13.128	um	Spot	Position	44	1000002703	39122
9.82952	9.31811	13.2812	um	Spot	Position	44	1000002511	39123
12.0658	8.94615	13.6213	um	Spot	Position	44	1000002590	39124
11.4683	9.7004	13.8068	um	Spot	Position	44	1000002123	39125
12.6461	11.6582	13.8299	um	Spot	Position	44	1000002109	39126
8.86187	12.0085	13.7172	um	Spot	Position	44	1000002888	39127
9.79217	12.4687	13.724	um	Spot	Position	44	1000002240	39128
14.8324	12.6802	5.41127	um	Spot	Position	44	1000002945	39129
17.374	9.022	7.51625	um	Spot	Position	44	1000002779	39130
13.9616	10.2234	7.49745	um	Spot	Position	44	1000002862	39131
17.7489	10.6093	7.64449	um	Spot	Position	44	1000001906	39132
17.5326	9.6842	7.9554	um	Spot	Position	44	1000001734	39133
14.8579	11.1251	7.99023	um	Spot	Position	44	1000002893	39134
14.1904	9.44332	8.41551	um	Spot	Position	44	1000002375	39135
13.5672	10.3276	8.29343	um	Spot	Position	44	1000002857	39136
13.5097	11.8237	8.27316	um	Spot	Position	44	1000001210	39137
14.5708	10.8661	8.58647	um	Spot	Position	44	1000002638	39138
13.2035	10.7123	8.79201	um	Spot	Position	44	1000002549	39139
15.1582	11.3856	8.7268	um	Spot	Position	44	1000002562	39140
14.5286	12.4532	8.70342	um	Spot	Position	44	1000000742	39141
14.0953	12.6604	8.83407	um	Spot	Position	44	1000000831	39142
18.9662	9.6932	9.00164	um	Spot	Position	44	1000002946	39143
14.3425	10.4645	8.98265	um	Spot	Position	44	1000002328	39144
15.4466	10.6513	9.08233	um	Spot	Position	44	1000000348	39145
15.2749	8.96456	9.28385	um	Spot	Position	44	1000002420	39146
16.4127	11.7523	9.16857	um	Spot	Position	44	1000002710	39147
15.5099	12.1281	9.26195	um	Spot	Position	44	1000002863	39148
16.6305	12.3699	9.27342	um	Spot	Position	44	1000001796	39149
13.9386	9.47409	9.35128	um	Spot	Position	44	1000000956	39150
12.859	9.51456	9.49751	um	Spot	Position	44	1000002578	39151
14.2525	10.431	9.46601	um	Spot	Position	44	1000002553	39152
13.6343	8.57008	9.55468	um	Spot	Position	44	1000002163	39153
13.562	9.22155	9.6686	um	Spot	Position	44	1000002702	39154
14.9209	9.3788	9.63735	um	Spot	Position	44	1000002342	39155
15.2558	9.77768	9.69887	um	Spot	Position	44	1000002892	39156
16.5364	10.6936	9.64322	um	Spot	Position	44	1000002417	39157
15.7201	11.0469	9.62764	um	Spot	Position	44	1000002895	39158
17.5739	11.0394	9.80457	um	Spot	Position	44	1000002783	39159
13.2734	11.3838	9.78042	um	Spot	Position	44	1000002314	39160
16.8623	11.3643	9.96093	um	Spot	Position	44	1000002036	39161
17.8673	11.9396	9.77742	um	Spot	Position	44	1000002894	39162
15.4175	12.3047	9.90668	um	Spot	Position	44	1000001731	39163
14.0277	12.6936	9.85168	um	Spot	Position	44	1000002384	39164
19.066	12.6203	9.82813	um	Spot	Position	44	1000002315	39165
13.4318	9.77623	10.004	um	Spot	Position	44	1000001511	39166
16.2628	10.6242	10.0634	um	Spot	Position	44	1000001504	39167
14.1896	11.3342	10.1291	um	Spot	Position	44	1000002490	39168
16.1258	11.9662	9.99194	um	Spot	Position	44	1000002713	39169
14.6853	12.7482	10.0054	um	Spot	Position	44	1000001267	39170
14.7442	9.38342	10.2717	um	Spot	Position	44	1000002596	39171
17.1401	10.5787	10.285	um	Spot	Position	44	1000002697	39172
15.5047	10.617	10.3366	um	Spot	Position	44	1000001543	39173
16.2689	10.5317	10.5741	um	Spot	Position	44	1000002776	39174
13.7374	10.7761	10.5772	um	Spot	Position	44	1000002795	39175
15.2998	11.462	10.4415	um	Spot	Position	44	1000002054	39176
14.4863	9.94489	10.7726	um	Spot	Position	44	1000002446	39177
13.1863	10.3076	10.7445	um	Spot	Position	44	1000002947	39178
15.0452	12.2717	10.7989	um	Spot	Position	44	1000002143	39179
17.1351	12.6021	10.7668	um	Spot	Position	44	1000002488	39180
18.8625	12.7595	10.6704	um	Spot	Position	44	1000002397	39181
13.083	8.77868	10.9242	um	Spot	Position	44	1000002608	39182
13.7507	10.7022	10.9061	um	Spot	Position	44	1000002665	39183
14.4687	11.5991	11.0068	um	Spot	Position	44	1000002434	39184
18.3214	11.6913	11.0383	um	Spot	Position	44	1000002781	39185
16.5647	9.98368	11.2653	um	Spot	Position	44	1000002055	39186
13.1531	11.9074	11.1387	um	Spot	Position	44	1000001790	39187
14.5784	12.7625	11.1929	um	Spot	Position	44	1000002751	39188
12.8838	10.7998	11.4479	um	Spot	Position	44	1000002459	39189
17.7488	10.9226	11.3179	um	Spot	Position	44	1000002368	39190
15.677	12.2157	11.3257	um	Spot	Position	44	1000002752	39191
17.2725	12.3022	11.4622	um	Spot	Position	44	1000001987	39192
16.0396	9.11168	11.627	um	Spot	Position	44	1000002896	39193
16.6364	9.95337	11.5219	um	Spot	Position	44	1000000866	39194
15.8695	10.1237	11.6303	um	Spot	Position	44	1000002503	39195
13.5303	10.5595	11.5605	um	Spot	Position	44	1000002593	39196
15.3649	11.0543	11.6194	um	Spot	Position	44	1000002625	39197
15.087	12.782	11.6898	um	Spot	Position	44	1000002787	39198
14.8562	9.45502	11.7917	um	Spot	Position	44	1000002258	39199
15.9496	11.1521	11.9025	um	Spot	Position	44	1000002288	39200
18.5451	11.8059	11.8477	um	Spot	Position	44	1000002222	39201
18.06	12.0667	11.8607	um	Spot	Position	44	1000002639	39202
13.1368	8.10073	12.1405	um	Spot	Position	44	1000002509	39203
14.0532	8.59031	11.9885	um	Spot	Position	44	1000000616	39204
15.5421	8.68137	11.9763	um	Spot	Position	44	1000002661	39205
17.6094	9.11902	12.0647	um	Spot	Position	44	1000002416	39206
13.3839	9.35731	12.0795	um	Spot	Position	44	1000002712	39207
14.002	10.0325	12.0369	um	Spot	Position	44	1000001910	39208
15.121	10.1298	12.0256	um	Spot	Position	44	1000002676	39209
13.0182	10.2276	12.0245	um	Spot	Position	44	1000001514	39210
17.9679	10.6702	11.9685	um	Spot	Position	44	1000002948	39211
16.8225	10.9296	12.0515	um	Spot	Position	44	1000002070	39212
13.6796	11.792	12.0156	um	Spot	Position	44	1000002376	39213
17.4054	12.4317	12.022	um	Spot	Position	44	1000001769	39214
14.3985	9.22148	12.2627	um	Spot	Position	44	1000001929	39215
14.0793	9.33689	12.1762	um	Spot	Position	44	1000002400	39216
16.6177	9.95993	12.1914	um	Spot	Position	44	1000002799	39217
16.3699	10.5797	12.1968	um	Spot	Position	44	1000002425	39218
15.2533	11.7923	12.3579	um	Spot	Position	44	1000002444	39219
14.2587	12.1815	12.2927	um	Spot	Position	44	1000002186	39220
13.4764	9.94688	12.521	um	Spot	Position	44	1000002293	39221
14.7462	11.0062	12.4662	um	Spot	Position	44	1000002317	39222
16.4845	12.3068	12.4706	um	Spot	Position	44	1000002346	39223
15.9495	9.47164	12.7448	um	Spot	Position	44	1000002118	39224
19.0996	10.8593	12.6589	um	Spot	Position	44	1000002597	39225
16.7153	10.2616	12.8864	um	Spot	Position	44	1000001778	39226
14.5864	10.9174	12.874	um	Spot	Position	44	1000002563	39227
12.8396	11.0187	12.9168	um	Spot	Position	44	1000001601	39228
15.611	11.1583	12.994	um	Spot	Position	44	1000002780	39229
13.4259	12.5237	12.9359	um	Spot	Position	44	1000001794	39230
15.1237	9.67358	13.0999	um	Spot	Position	44	1000002824	39231
16.4766	10.7987	13.2185	um	Spot	Position	44	1000002565	39232
14.9484	7.71983	13.4378	um	Spot	Position	44	1000002168	39233
14.3833	8.67411	13.3357	um	Spot	Position	44	1000000715	39234
13.5277	8.94125	13.3831	um	Spot	Position	44	1000002653	39235
17.4834	9.4001	13.2986	um	Spot	Position	44	1000002414	39236
16.1966	11.6322	13.3241	um	Spot	Position	44	1000002141	39237
18.7358	11.8438	13.3348	um	Spot	Position	44	1000001960	39238
13.0856	12.4307	13.3992	um	Spot	Position	44	1000002402	39239
15.272	9.19977	13.5334	um	Spot	Position	44	1000002672	39240
14.3608	9.81236	13.5192	um	Spot	Position	44	1000002706	39241
15.4184	10.2977	13.531	um	Spot	Position	44	1000002778	39242
13.4713	12.7751	13.6449	um	Spot	Position	44	1000001765	39243
13.0844	10.07	13.8022	um	Spot	Position	44	1000002242	39244
14.6089	10.5671	13.718	um	Spot	Position	44	1000002919	39245
15.011	11.5484	13.802	um	Spot	Position	44	1000002210	39246
16.8882	12.0571	13.8134	um	Spot	Position	44	1000002088	39247
19.4808	11.5553	7.74381	um	Spot	Position	44	1000002110	39248
19.7868	12.0158	8.02421	um	Spot	Position	44	1000002890	39249
21.7675	12.644	8.40075	um	Spot	Position	44	1000000285	39250
19.4189	11.4995	8.80787	um	Spot	Position	44	1000002899	39251
20.7483	12.3566	10.2436	um	Spot	Position	44	1000002789	39252
19.9772	12.3716	10.4633	um	Spot	Position	44	1000002736	39253
19.4086	11.9139	10.9973	um	Spot	Position	44	1000002497	39254
20.5615	12.4148	11.1363	um	Spot	Position	44	1000002696	39255
20.5507	12.3685	12.5317	um	Spot	Position	44	1000002616	39256
5.60271	16.6005	11.44	um	Spot	Position	44	1000002949	39257
5.77758	13.9765	12.701	um	Spot	Position	44	1000002407	39258
6.03822	13.0153	12.8812	um	Spot	Position	44	1000001915	39259
11.5322	15.2645	6.6471	um	Spot	Position	44	1000002950	39260
12.367	18.3683	7.26511	um	Spot	Position	44	1000002631	39261
11.6539	14.3879	7.73482	um	Spot	Position	44	1000002181	39262
10.644	14.6142	7.68713	um	Spot	Position	44	1000002666	39263
12.643	13.4095	7.8978	um	Spot	Position	44	1000002374	39264
12.5905	15.2795	7.96922	um	Spot	Position	44	1000002287	39265
12.7266	16.2467	8.15144	um	Spot	Position	44	1000002075	39266
12.0463	13.2705	8.35059	um	Spot	Position	44	1000002600	39267
10.2538	13.3739	8.3708	um	Spot	Position	44	1000002717	39268
12.3921	14.021	8.53984	um	Spot	Position	44	1000002226	39269
10.5341	15.2009	8.75667	um	Spot	Position	44	1000002457	39270
11.5122	12.8955	8.97623	um	Spot	Position	44	1000002350	39271
12.1119	13.337	8.99879	um	Spot	Position	44	1000000458	39272
11.1654	13.5549	8.98118	um	Spot	Position	44	1000002796	39273
10.5064	14.1274	9.07527	um	Spot	Position	44	1000000803	39274
9.32713	14.888	8.94509	um	Spot	Position	44	1000002901	39275
11.1371	16.3857	9.00708	um	Spot	Position	44	1000002422	39276
12.3918	16.6451	8.97737	um	Spot	Position	44	1000002531	39277
12.7322	17.5091	9.07943	um	Spot	Position	44	1000002521	39278
10.0936	18.2239	9.02333	um	Spot	Position	44	1000000559	39279
12.3243	13.8176	9.13202	um	Spot	Position	44	1000001564	39280
12.3668	16.4046	9.23353	um	Spot	Position	44	1000002528	39281
10.7523	13.0563	9.52415	um	Spot	Position	44	1000002541	39282
9.53578	13.9103	9.43672	um	Spot	Position	44	1000002216	39283
11.3186	14.2552	9.45606	um	Spot	Position	44	1000002156	39284
12.5609	14.7651	9.50401	um	Spot	Position	44	1000002523	39285
9.86147	15.4439	9.50486	um	Spot	Position	44	1000002760	39286
12.3977	15.5594	9.51313	um	Spot	Position	44	1000002215	39287
11.4805	17.086	9.44601	um	Spot	Position	44	1000002476	39288
12.3453	19.0041	9.38006	um	Spot	Position	44	1000001289	39289
12.7119	14.149	9.7456	um	Spot	Position	44	1000000155	39290
11.8374	18.7373	9.63477	um	Spot	Position	44	1000002903	39291
10.1751	13.3327	9.80325	um	Spot	Position	44	1000002475	39292
12.1274	14.622	9.90756	um	Spot	Position	44	1000001547	39293
10.9034	17.6353	9.7933	um	Spot	Position	44	1000002913	39294
10.083	12.8418	10.0815	um	Spot	Position	44	1000002351	39295
8.79392	14.0577	10.0928	um	Spot	Position	44	1000002791	39296
11.0691	16.7707	10.1755	um	Spot	Position	44	1000001339	39297
11.5413	17.1795	10.0448	um	Spot	Position	44	1000001858	39298
10.6466	13.8578	10.2448	um	Spot	Position	44	1000002382	39299
9.74387	14.3961	10.2797	um	Spot	Position	44	1000002275	39300
7.10911	15.166	10.3141	um	Spot	Position	44	1000002683	39301
10.0204	17.4233	10.3295	um	Spot	Position	44	1000002902	39302
8.99257	14.6177	10.5381	um	Spot	Position	44	1000002185	39303
11.6373	15.1138	10.4357	um	Spot	Position	44	1000002251	39304
8.8816	15.2149	10.5342	um	Spot	Position	44	1000002680	39305
7.84392	15.3124	10.5352	um	Spot	Position	44	1000002951	39306
9.38874	15.4129	10.5648	um	Spot	Position	44	1000002904	39307
12.0679	18.136	10.5052	um	Spot	Position	44	1000001805	39308
10.5317	18.4283	10.5505	um	Spot	Position	44	1000000585	39309
9.18425	13.5842	10.813	um	Spot	Position	44	1000001716	39310
12.5528	13.7716	10.7667	um	Spot	Position	44	1000002154	39311
12.3045	15.5468	10.8045	um	Spot	Position	44	1000002096	39312
12.1777	16.3816	10.6637	um	Spot	Position	44	1000002630	39313
11.6121	17.1165	10.7878	um	Spot	Position	44	1000001154	39314
12.1067	17.1952	10.7295	um	Spot	Position	44	1000002389	39315
11.3605	16.0126	10.9494	um	Spot	Position	44	1000001870	39316
10.6671	16.1085	10.9495	um	Spot	Position	44	1000002854	39317
9.84492	13.1042	11.0817	um	Spot	Position	44	1000002492	39318
11.037	14.1723	11.1762	um	Spot	Position	44	1000001696	39319
10.7251	15.3238	11.1386	um	Spot	Position	44	1000001860	39320
12.3769	15.5766	11.0823	um	Spot	Position	44	1000000954	39321
10.3204	17.0339	11.1684	um	Spot	Position	44	1000002486	39322
9.29861	17.8667	11.1723	um	Spot	Position	44	1000002790	39323
10.1377	14.5078	11.4239	um	Spot	Position	44	1000002403	39324
12.7924	14.8131	11.4584	um	Spot	Position	44	1000001461	39325
7.39985	17.8698	11.4545	um	Spot	Position	44	1000000935	39326
9.93774	18.148	11.2873	um	Spot	Position	44	1000002337	39327
11.0285	18.2183	11.3501	um	Spot	Position	44	1000002134	39328
9.49816	13.1719	11.5721	um	Spot	Position	44	1000001963	39329
8.36238	15.0306	11.5434	um	Spot	Position	44	1000001950	39330
9.66389	16.1951	11.6247	um	Spot	Position	44	1000002643	39331
10.0824	17.4059	11.6295	um	Spot	Position	44	1000002348	39332
12.7494	18.462	11.6761	um	Spot	Position	44	1000002125	39333
12.4785	18.8704	11.5659	um	Spot	Position	44	1000002797	39334
11.4163	12.9659	11.8571	um	Spot	Position	44	1000002642	39335
8.57205	13.4333	11.8597	um	Spot	Position	44	1000002556	39336
10.0486	15.4699	11.9229	um	Spot	Position	44	1000002775	39337
12.2497	15.4422	11.8103	um	Spot	Position	44	1000002276	39338
11.6998	16.7742	12.0345	um	Spot	Position	44	1000002133	39339
10.429	17.4966	12.086	um	Spot	Position	44	1000002034	39340
12.4711	17.7957	12.0197	um	Spot	Position	44	1000002022	39341
11.639	17.804	12.0221	um	Spot	Position	44	1000001510	39342
8.4025	12.8663	12.3103	um	Spot	Position	44	1000001733	39343
10.5211	14.5092	12.3157	um	Spot	Position	44	1000001942	39344
11.8221	15.4393	12.2065	um	Spot	Position	44	1000002636	39345
9.67082	16.1508	12.2497	um	Spot	Position	44	1000002794	39346
10.7977	16.1785	12.2555	um	Spot	Position	44	1000002246	39347
12.5085	16.1563	12.2495	um	Spot	Position	44	1000002875	39348
9.4786	17.1435	12.2169	um	Spot	Position	44	1000002645	39349
8.76646	17.9742	12.3089	um	Spot	Position	44	1000002743	39350
11.9217	18.8267	12.3224	um	Spot	Position	44	1000001832	39351
8.35312	12.8245	12.6527	um	Spot	Position	44	1000002172	39352
12.706	12.8943	12.762	um	Spot	Position	44	1000002629	39353
8.37075	14.0808	12.7653	um	Spot	Position	44	1000002861	39354
7.93303	14.7233	12.7134	um	Spot	Position	44	1000002052	39355
12.6538	14.7157	12.6703	um	Spot	Position	44	1000002678	39356
11.2236	15.8114	12.6783	um	Spot	Position	44	1000001534	39357
8.18124	16.089	12.7141	um	Spot	Position	44	1000001985	39358
6.96529	16.4312	12.6148	um	Spot	Position	44	1000002188	39359
11.9696	16.5377	12.6352	um	Spot	Position	44	1000002571	39360
10.926	17.9394	12.7897	um	Spot	Position	44	1000001939	39361
10.1267	15.651	12.8059	um	Spot	Position	44	1000002685	39362
9.22726	13.085	13.1169	um	Spot	Position	44	1000002517	39363
9.0745	13.8189	13.0223	um	Spot	Position	44	1000001025	39364
8.11323	14.4151	13.2154	um	Spot	Position	44	1000002845	39365
11.8653	14.4433	13.1046	um	Spot	Position	44	1000002620	39366
10.8135	15.6285	13.1145	um	Spot	Position	44	1000002599	39367
8.83088	16.0026	13.1377	um	Spot	Position	44	1000002082	39368
12.4307	17.2017	13.0684	um	Spot	Position	44	1000001477	39369
10.6248	17.6358	13.1641	um	Spot	Position	44	1000002436	39370
12.5745	18.9894	13.1039	um	Spot	Position	44	1000002690	39371
8.35005	13.2698	13.4264	um	Spot	Position	44	1000002364	39372
10.5041	13.6772	13.3365	um	Spot	Position	44	1000002535	39373
12.0675	13.6017	13.2703	um	Spot	Position	44	1000001235	39374
7.2076	14.594	13.3713	um	Spot	Position	44	1000002612	39375
12.1468	16.347	13.4168	um	Spot	Position	44	1000002582	39376
10.3516	16.9034	13.2372	um	Spot	Position	44	1000002952	39377
11.8704	18.3413	13.2499	um	Spot	Position	44	1000002381	39378
9.29756	14.051	13.4847	um	Spot	Position	44	1000002881	39379
11.3595	14.1131	13.5042	um	Spot	Position	44	1000002682	39380
11.8349	14.6945	13.6652	um	Spot	Position	44	1000002745	39381
9.74977	15.0857	13.4748	um	Spot	Position	44	1000000484	39382
8.8636	16.1131	13.5769	um	Spot	Position	44	1000000464	39383
12.4529	17.2893	13.5738	um	Spot	Position	44	1000002634	39384
10.8612	18.3352	13.5875	um	Spot	Position	44	1000002005	39385
9.97916	18.6817	13.6132	um	Spot	Position	44	1000002860	39386
8.6047	15.1256	13.7225	um	Spot	Position	44	1000002838	39387
7.85938	15.379	13.7828	um	Spot	Position	44	1000002718	39388
7.44799	15.8949	13.7394	um	Spot	Position	44	1000002609	39389
10.2387	17.9971	13.8655	um	Spot	Position	44	1000001949	39390
11.63	18.7934	13.8488	um	Spot	Position	44	1000002850	39391
10.6563	18.8233	13.8118	um	Spot	Position	44	1000002734	39392
13.33	13.6248	4.85786	um	Spot	Position	44	1000002953	39393
14.4039	15.0843	6.78154	um	Spot	Position	44	1000001927	39394
15.1348	13.4874	7.07532	um	Spot	Position	44	1000002906	39395
12.852	14.9779	7.07287	um	Spot	Position	44	1000002954	39396
14.4953	16.4384	6.96558	um	Spot	Position	44	1000002195	39397
13.6959	13.7854	7.25995	um	Spot	Position	44	1000002905	39398
15.7731	13.1362	7.53994	um	Spot	Position	44	1000001888	39399
14.1392	13.7043	7.43534	um	Spot	Position	44	1000002688	39400
15.3588	13.5001	7.62979	um	Spot	Position	44	1000002305	39401
13.132	14.5157	7.71767	um	Spot	Position	44	1000002669	39402
17.3747	13.3769	7.91441	um	Spot	Position	44	1000002484	39403
13.9577	14.2355	7.94473	um	Spot	Position	44	1000002908	39404
13.8642	15.1903	7.93484	um	Spot	Position	44	1000002907	39405
17.0877	13.7836	8.21646	um	Spot	Position	44	1000002911	39406
14.8433	14.7058	8.06264	um	Spot	Position	44	1000001877	39407
14.8508	16.9175	8.17311	um	Spot	Position	44	1000002473	39408
17.0846	18.3702	8.18179	um	Spot	Position	44	1000002079	39409
13.3277	14.6626	8.3669	um	Spot	Position	44	1000002196	39410
15.2648	13.6645	8.49623	um	Spot	Position	44	1000002622	39411
15.8691	13.8569	8.55937	um	Spot	Position	44	1000001591	39412
15.2867	15.4299	8.49085	um	Spot	Position	44	1000002247	39413
13.3688	15.6668	8.59002	um	Spot	Position	44	1000001367	39414
16.3276	16.6615	8.55139	um	Spot	Position	44	1000002727	39415
13.8232	16.7312	8.55905	um	Spot	Position	44	1000001788	39416
17.1105	18.8676	8.61281	um	Spot	Position	44	1000002955	39417
17.7162	13.0202	8.8496	um	Spot	Position	44	1000001824	39418
14.9973	14.1194	8.72521	um	Spot	Position	44	1000002693	39419
16.9131	14.5013	8.82047	um	Spot	Position	44	1000002245	39420
15.835	16.4967	8.74973	um	Spot	Position	44	1000002647	39421
14.9548	18.3737	8.80998	um	Spot	Position	44	1000002956	39422
14.5571	13.3718	8.92956	um	Spot	Position	44	1000002047	39423
16.8149	13.4252	8.99832	um	Spot	Position	44	1000002595	39424
16.2907	14.3518	9.03032	um	Spot	Position	44	1000002674	39425
13.7838	15.6543	8.91839	um	Spot	Position	44	1000002664	39426
13.2293	16.0228	8.99033	um	Spot	Position	44	1000001826	39427
13.3909	18.0503	9.10972	um	Spot	Position	44	1000001806	39428
14.4758	18.0817	8.98904	um	Spot	Position	44	1000000813	39429
15.2264	13.1886	9.18949	um	Spot	Position	44	1000002254	39430
16.9823	13.1702	9.28415	um	Spot	Position	44	1000002626	39431
13.3673	13.804	9.27337	um	Spot	Position	44	1000002063	39432
14.4655	14.0381	9.32328	um	Spot	Position	44	1000000526	39433
16.5524	15.0142	9.25836	um	Spot	Position	44	1000002498	39434
17.3783	15.0027	9.2175	um	Spot	Position	44	1000001678	39435
19.1279	15.5836	9.1942	um	Spot	Position	44	1000001311	39436
16.3688	15.9653	9.25792	um	Spot	Position	44	1000001694	39437
15.5542	16.7795	9.21808	um	Spot	Position	44	1000002391	39438
14.8564	17.3585	9.19917	um	Spot	Position	44	1000001719	39439
14.7207	19.1299	9.32773	um	Spot	Position	44	1000002385	39440
16.1278	13.0166	9.41941	um	Spot	Position	44	1000002782	39441
15.7826	13.8731	9.35335	um	Spot	Position	44	1000002865	39442
13.6714	16.7214	9.51757	um	Spot	Position	44	1000001434	39443
13.7499	17.8014	9.33442	um	Spot	Position	44	1000002495	39444
15.2603	13.2735	9.59646	um	Spot	Position	44	1000002334	39445
15.8079	15.6394	9.72888	um	Spot	Position	44	1000002369	39446
15.0921	16.7673	9.71393	um	Spot	Position	44	1000001149	39447
17.7475	18.3973	9.75724	um	Spot	Position	44	1000002692	39448
17.2632	18.7627	9.6156	um	Spot	Position	44	1000001707	39449
17.0196	14.0319	9.85104	um	Spot	Position	44	1000002909	39450
15.2471	14.602	9.79855	um	Spot	Position	44	1000002807	39451
16.2559	14.6245	9.92393	um	Spot	Position	44	1000002644	39452
14.3466	14.8531	9.96956	um	Spot	Position	44	1000002868	39453
16.7883	15.2315	9.95645	um	Spot	Position	44	1000001698	39454
13.3251	15.7563	9.84217	um	Spot	Position	44	1000002855	39455
14.7863	16.1427	9.77409	um	Spot	Position	44	1000002592	39456
16.5017	17.7736	9.83618	um	Spot	Position	44	1000002576	39457
15.7735	18.3673	9.88231	um	Spot	Position	44	1000002112	39458
15.5631	18.4123	9.7771	um	Spot	Position	44	1000002344	39459
18.4827	13.3414	10.0691	um	Spot	Position	44	1000001867	39460
17.6458	13.7633	10.132	um	Spot	Position	44	1000001748	39461
15.3002	15.3796	10.0454	um	Spot	Position	44	1000002042	39462
17.967	16.9704	10.1098	um	Spot	Position	44	1000002461	39463
14.6451	17.5646	10.0894	um	Spot	Position	44	1000002438	39464
13.321	18.3376	10.0655	um	Spot	Position	44	1000002793	39465
13.7644	18.4513	10.0353	um	Spot	Position	44	1000001997	39466
14.6684	18.6287	10.1925	um	Spot	Position	44	1000000191	39467
13.4616	13.0968	10.3158	um	Spot	Position	44	1000002742	39468
15.2223	13.3761	10.2726	um	Spot	Position	44	1000001072	39469
18.8733	14.0363	10.3279	um	Spot	Position	44	1000002545	39470
15.8565	14.4177	10.3424	um	Spot	Position	44	1000001139	39471
18.6672	14.675	10.2532	um	Spot	Position	44	1000000247	39472
13.8621	14.9851	10.2378	um	Spot	Position	44	1000001946	39473
13.1282	17.2706	10.2497	um	Spot	Position	44	1000001318	39474
17.1964	17.3844	10.2823	um	Spot	Position	44	1000002300	39475
17.3559	18.0215	10.3788	um	Spot	Position	44	1000001990	39476
14.0619	13.1247	10.6002	um	Spot	Position	44	1000002205	39477
15.6057	13.522	10.5433	um	Spot	Position	44	1000002670	39478
18.7126	16.6374	10.5919	um	Spot	Position	44	1000002464	39479
16.9442	16.7898	10.478	um	Spot	Position	44	1000002522	39480
16.1636	17.221	10.6312	um	Spot	Position	44	1000001467	39481
13.8442	17.7673	10.5127	um	Spot	Position	44	1000002126	39482
15.8727	17.8463	10.5705	um	Spot	Position	44	1000001640	39483
13.8441	19.016	10.5613	um	Spot	Position	44	1000002448	39484
13.1874	14.3734	10.7476	um	Spot	Position	44	1000002405	39485
17.2482	14.725	10.8408	um	Spot	Position	44	1000001391	39486
16.5734	15.4948	10.7992	um	Spot	Position	44	1000000223	39487
12.8335	17.7678	10.8	um	Spot	Position	44	1000002361	39488
14.3118	17.9486	10.7288	um	Spot	Position	44	1000001821	39489
16.7954	17.9437	10.7587	um	Spot	Position	44	1000002238	39490
19.0208	13.3581	10.8601	um	Spot	Position	44	1000002864	39491
16.138	13.5039	11.0595	um	Spot	Position	44	1000002725	39492
14.9095	14.744	10.8895	um	Spot	Position	44	1000002474	39493
15.932	14.8214	10.9298	um	Spot	Position	44	1000002848	39494
18.732	15.2738	10.9357	um	Spot	Position	44	1000002750	39495
14.321	16.253	10.9061	um	Spot	Position	44	1000002723	39496
13.4783	16.6701	10.8827	um	Spot	Position	44	1000002015	39497
14.4888	17.6614	10.9335	um	Spot	Position	44	1000002548	39498
13.4412	18.0312	10.9409	um	Spot	Position	44	1000002496	39499
16.268	18.0779	11.0286	um	Spot	Position	44	1000002209	39500
14.0392	14.7719	11.1788	um	Spot	Position	44	1000002388	39501
13.0879	15.0661	11.161	um	Spot	Position	44	1000002345	39502
14.4158	15.6493	11.1487	um	Spot	Position	44	1000002445	39503
18.752	15.852	11.2722	um	Spot	Position	44	1000002510	39504
12.9127	16.1335	11.186	um	Spot	Position	44	1000002158	39505
16.1299	16.1529	11.187	um	Spot	Position	44	1000002679	39506
17.53	16.7966	11.1492	um	Spot	Position	44	1000002098	39507
15.9288	17.632	11.1521	um	Spot	Position	44	1000002441	39508
17.223	18.2116	11.1614	um	Spot	Position	44	1000002462	39509
13.0378	18.9483	11.0858	um	Spot	Position	44	1000001653	39510
15.3458	18.9584	11.1007	um	Spot	Position	44	1000002450	39511
13.465	13.217	11.3588	um	Spot	Position	44	1000001341	39512
13.6333	15.3782	11.4114	um	Spot	Position	44	1000002577	39513
17.2841	15.4907	11.3159	um	Spot	Position	44	1000002753	39514
15.1053	15.827	11.4801	um	Spot	Position	44	1000002689	39515
12.8499	16.9198	11.4758	um	Spot	Position	44	1000002398	39516
14.3365	17.1087	11.3626	um	Spot	Position	44	1000002574	39517
14.8885	17.6896	11.3277	um	Spot	Position	44	1000002874	39518
14.266	19.1723	11.3298	um	Spot	Position	44	1000002591	39519
18.6901	13.0443	11.7027	um	Spot	Position	44	1000002573	39520
18.1831	13.3934	11.586	um	Spot	Position	44	1000002823	39521
19.0003	13.752	11.7045	um	Spot	Position	44	1000002594	39522
17.8963	13.9834	11.6045	um	Spot	Position	44	1000002061	39523
18.2796	14.4707	11.6175	um	Spot	Position	44	1000002786	39524
18.8031	14.5737	11.5423	um	Spot	Position	44	1000002813	39525
16.8272	15.9474	11.6811	um	Spot	Position	44	1000002451	39526
17.6995	16.034	11.5591	um	Spot	Position	44	1000002802	39527
15.7598	16.2568	11.5763	um	Spot	Position	44	1000002552	39528
18.1416	16.2558	11.6136	um	Spot	Position	44	1000002768	39529
18.1349	16.6391	11.5849	um	Spot	Position	44	1000000207	39530
17.9303	17.339	11.6503	um	Spot	Position	44	1000002165	39531
13.9238	18.0019	11.6252	um	Spot	Position	44	1000002566	39532
15.3789	18.3812	11.6516	um	Spot	Position	44	1000002866	39533
12.8396	15.056	11.8075	um	Spot	Position	44	1000002800	39534
13.7022	15.9073	11.8741	um	Spot	Position	44	1000001432	39535
14.3521	16.939	11.83	um	Spot	Position	44	1000002433	39536
16.6632	18.3943	11.7756	um	Spot	Position	44	1000002367	39537
14.8063	18.6635	11.7387	um	Spot	Position	44	1000002218	39538
13.7144	18.7931	11.8682	um	Spot	Position	44	1000002818	39539
16.7258	19.0942	11.7856	um	Spot	Position	44	1000002285	39540
13.6055	19.1255	11.8746	um	Spot	Position	44	1000002379	39541
13.3689	12.9143	12.1454	um	Spot	Position	44	1000001383	39542
17.9736	12.9551	12.0061	um	Spot	Position	44	1000002501	39543
14.5808	13.0387	12.0213	um	Spot	Position	44	1000001175	39544
15.8957	13.0669	12.0731	um	Spot	Position	44	1000001667	39545
17.4257	13.1153	12.0441	um	Spot	Position	44	1000002910	39546
18.274	13.513	12.0946	um	Spot	Position	44	1000000315	39547
13.8261	14.5149	12.1032	um	Spot	Position	44	1000002737	39548
18.2454	14.7208	12.0476	um	Spot	Position	44	1000001516	39549
14.344	16.7597	12.0017	um	Spot	Position	44	1000002619	39550
16.4806	14.845	12.22	um	Spot	Position	44	1000000455	39551
14.6173	15.8667	12.2064	um	Spot	Position	44	1000001399	39552
14.0499	16.1374	12.2501	um	Spot	Position	44	1000001836	39553
15.9713	16.1577	12.3011	um	Spot	Position	44	1000002809	39554
16.8526	16.755	12.1682	um	Spot	Position	44	1000002867	39555
15.9648	17.3961	12.2405	um	Spot	Position	44	1000002806	39556
16.7974	17.5301	12.2977	um	Spot	Position	44	1000000077	39557
14.0561	17.958	12.2213	um	Spot	Position	44	1000002761	39558
13.4401	18.0482	12.2198	um	Spot	Position	44	1000002202	39559
13.2818	18.7297	12.2989	um	Spot	Position	44	1000000870	39560
16.3638	13.7284	12.4591	um	Spot	Position	44	1000002728	39561
16.9844	13.7454	12.4945	um	Spot	Position	44	1000002880	39562
14.2042	14.881	12.5523	um	Spot	Position	44	1000001421	39563
15.9652	15.0162	12.536	um	Spot	Position	44	1000002746	39564
15.3619	16.7928	12.4172	um	Spot	Position	44	1000002557	39565
14.804	18.025	12.5499	um	Spot	Position	44	1000002281	39566
15.6706	18.8428	12.5731	um	Spot	Position	44	1000001970	39567
14.4963	19.16	12.5651	um	Spot	Position	44	1000002759	39568
15.3639	12.9316	12.7388	um	Spot	Position	44	1000000122	39569
14.1065	13.0306	12.7928	um	Spot	Position	44	1000002615	39570
15.8929	13.5283	12.6806	um	Spot	Position	44	1000002372	39571
15.3282	14.8094	12.7288	um	Spot	Position	44	1000002463	39572
15.0458	14.9574	12.784	um	Spot	Position	44	1000002269	39573
16.3586	16.9553	12.6839	um	Spot	Position	44	1000000088	39574
19.1397	13.6563	12.9341	um	Spot	Position	44	1000002749	39575
15.8674	15.1344	12.9281	um	Spot	Position	44	1000002869	39576
16.7906	15.7958	12.8903	um	Spot	Position	44	1000002798	39577
14.5939	16.2392	12.9183	um	Spot	Position	44	1000002704	39578
14.7203	16.9691	12.9727	um	Spot	Position	44	1000002843	39579
15.9392	17.8041	12.9138	um	Spot	Position	44	1000002694	39580
14.0724	18.255	12.9434	um	Spot	Position	44	1000002632	39581
14.3196	19.1571	12.9034	um	Spot	Position	44	1000002347	39582
14.1508	13.9842	13.1312	um	Spot	Position	44	1000002394	39583
14.6328	14.0099	13.1007	um	Spot	Position	44	1000000026	39584
19.1572	15.0179	13.0943	um	Spot	Position	44	1000001206	39585
17.8253	15.6599	13.1588	um	Spot	Position	44	1000002231	39586
13.3281	16.6964	13.1255	um	Spot	Position	44	1000002887	39587
14.588	18.4944	13.157	um	Spot	Position	44	1000002876	39588
15.2625	18.8622	13.1268	um	Spot	Position	44	1000001921	39589
13.0952	13.8503	13.3968	um	Spot	Position	44	1000002637	39590
17.632	14.1398	13.3471	um	Spot	Position	44	1000002816	39591
17.053	15.0506	13.2696	um	Spot	Position	44	1000002846	39592
19.0641	15.3627	13.3249	um	Spot	Position	44	1000002298	39593
16.8492	15.9169	13.4497	um	Spot	Position	44	1000002851	39594
15.5225	18.113	13.436	um	Spot	Position	44	1000001417	39595
12.8464	19.0694	13.45	um	Spot	Position	44	1000001697	39596
18.5886	13.6322	13.5682	um	Spot	Position	44	1000002817	39597
15.5749	13.7668	13.5673	um	Spot	Position	44	1000002870	39598
14.0594	14.0986	13.5768	um	Spot	Position	44	1000001793	39599
14.8255	14.2533	13.5932	um	Spot	Position	44	1000002741	39600
13.5736	14.8337	13.5782	um	Spot	Position	44	1000002707	39601
15.3317	17.2324	13.5966	um	Spot	Position	44	1000002237	39602
13.6678	17.3844	13.6295	um	Spot	Position	44	1000002617	39603
17.4583	18.6931	13.5347	um	Spot	Position	44	1000002957	39604
17.2953	13.0278	13.8177	um	Spot	Position	44	1000002419	39605
18.5827	14.4037	13.8041	um	Spot	Position	44	1000002272	39606
15.9791	14.8518	13.6894	um	Spot	Position	44	1000002452	39607
18.5277	15.595	13.8125	um	Spot	Position	44	1000002280	39608
15.8531	16.2388	13.7261	um	Spot	Position	44	1000001652	39609
18.7819	16.2796	13.7726	um	Spot	Position	44	1000002811	39610
13.8394	16.6432	13.8023	um	Spot	Position	44	1000002343	39611
12.8938	16.7351	13.8313	um	Spot	Position	44	1000002002	39612
16.4899	17.1941	13.7844	um	Spot	Position	44	1000002387	39613
14.1989	18.4203	13.7197	um	Spot	Position	44	1000002601	39614
19.2546	15.6361	5.87494	um	Spot	Position	44	1000002958	39615
19.3195	15.6927	8.10005	um	Spot	Position	44	1000002283	39616
20.7666	15.6289	9.00943	um	Spot	Position	44	1000001825	39617
19.979	13.6892	9.21936	um	Spot	Position	44	1000002871	39618
20.982	13.9347	9.26135	um	Spot	Position	44	1000002804	39619
19.2447	13.1342	9.97145	um	Spot	Position	44	1000002805	39620
22.8016	13.3792	9.92244	um	Spot	Position	44	1000002755	39621
19.2862	15.0844	9.87074	um	Spot	Position	44	1000001878	39622
20.0185	13.2853	10.117	um	Spot	Position	44	1000002900	39623
20.8148	13.4238	10.1847	um	Spot	Position	44	1000002872	39624
20.5805	13.6813	10.8414	um	Spot	Position	44	1000002635	39625
19.3884	12.8234	11.1229	um	Spot	Position	44	1000002733	39626
19.4651	13.4609	11.1983	um	Spot	Position	44	1000002815	39627
19.6852	14.6332	11.1358	um	Spot	Position	44	1000002572	39628
19.4225	15.0343	11.1378	um	Spot	Position	44	1000002788	39629
20.7157	13.0682	11.4565	um	Spot	Position	44	1000001847	39630
19.9385	14.0381	11.3919	um	Spot	Position	44	1000002873	39631
21.96	15.6211	11.4562	um	Spot	Position	44	1000002959	39632
20.6407	13.4934	11.8534	um	Spot	Position	44	1000002641	39633
19.3774	16.4395	12.0336	um	Spot	Position	44	1000002803	39634
19.5077	14.8019	12.4519	um	Spot	Position	44	1000002960	39635
20.0625	15.0768	12.5043	um	Spot	Position	44	1000002219	39636
19.2377	17.9862	12.4759	um	Spot	Position	44	1000002339	39637
19.8385	12.8806	12.6761	um	Spot	Position	44	1000002859	39638
20.1737	14.8268	12.665	um	Spot	Position	44	1000002812	39639
19.9438	15.5486	13.5016	um	Spot	Position	44	1000002912	39640
12.4643	19.4354	9.99016	um	Spot	Position	44	1000002460	39641
11.5917	20.151	10.9822	um	Spot	Position	44	1000002961	39642
15.0205	19.7895	10.1349	um	Spot	Position	44	1000001159	39643
14.8644	20.1619	10.0744	um	Spot	Position	44	1000002914	39644
13.8293	20.2105	10.4768	um	Spot	Position	44	1000002915	39645
15.7005	19.3022	11.4578	um	Spot	Position	44	1000002962	39646
13.7245	19.6979	11.362	um	Spot	Position	44	1000002840	39647
13.2902	20.3108	12.9362	um	Spot	Position	44	1000001840	39648
13.0165	19.9549	13.4854	um	Spot	Position	44	1000002963	39649
14.004	19.2959	13.7792	um	Spot	Position	44	1000002916	39650
10.8358	10.3285	14.0988	um	Spot	Position	44	1000002889	39651
11.7125	9.40622	14.1069	um	Spot	Position	44	1000002920	39652
11.4521	10.7884	14.2219	um	Spot	Position	44	1000002964	39653
12.2209	11.0477	14.1328	um	Spot	Position	44	1000001577	39654
10.6768	11.1016	14.2169	um	Spot	Position	44	1000002252	39655
11.1285	11.8695	14.2733	um	Spot	Position	44	1000001831	39656
12.5841	12.1768	14.1588	um	Spot	Position	44	1000002831	39657
12.3203	9.65156	14.3581	um	Spot	Position	44	1000002000	39658
10.4195	11.5442	14.4327	um	Spot	Position	44	1000002708	39659
11.8811	10.0584	14.651	um	Spot	Position	44	1000002412	39660
10.0668	10.5539	14.6872	um	Spot	Position	44	1000002282	39661
10.078	11.8405	14.6803	um	Spot	Position	44	1000001109	39662
11.9982	10.74	14.8868	um	Spot	Position	44	1000002833	39663
9.21256	12.2517	15.1356	um	Spot	Position	44	1000002834	39664
7.54721	12.2111	15.5217	um	Spot	Position	44	1000001928	39665
9.87548	12.5777	15.5505	um	Spot	Position	44	1000002739	39666
12.463	11.3132	15.8089	um	Spot	Position	44	1000001674	39667
10.9523	11.2463	15.9144	um	Spot	Position	44	1000002567	39668
11.1865	11.9011	16.0162	um	Spot	Position	44	1000002822	39669
10.5804	12.2591	16.3787	um	Spot	Position	44	1000002167	39670
12.0454	12.5468	16.4262	um	Spot	Position	44	1000001513	39671
12.745	12.4442	16.6054	um	Spot	Position	44	1000002784	39672
11.6606	12.698	17.2718	um	Spot	Position	44	1000002646	39673
11.5126	10.9777	17.5183	um	Spot	Position	44	1000002965	39674
12.783	11.5593	17.5224	um	Spot	Position	44	1000002159	39675
11.9042	11.604	17.4379	um	Spot	Position	44	1000002610	39676
11.0259	12.2528	17.4996	um	Spot	Position	44	1000002878	39677
12.6808	11.084	18.0486	um	Spot	Position	44	1000002447	39678
10.5404	12.2525	18.9618	um	Spot	Position	44	1000000303	39679
14.0763	9.31357	14.0251	um	Spot	Position	44	1000002897	39680
13.1324	9.502	13.9308	um	Spot	Position	44	1000002858	39681
13.554	10.2377	14.024	um	Spot	Position	44	1000001568	39682
13.7608	11.1607	13.9227	um	Spot	Position	44	1000002371	39683
18.8248	11.6811	13.9387	um	Spot	Position	44	1000001430	39684
17.9472	11.7416	13.915	um	Spot	Position	44	1000002777	39685
14.8409	9.85635	14.1281	um	Spot	Position	44	1000001800	39686
14.2328	10.159	14.1125	um	Spot	Position	44	1000002588	39687
13.1763	11.7122	14.2043	um	Spot	Position	44	1000001864	39688
14.3409	11.7666	14.2066	um	Spot	Position	44	1000002732	39689
15.7603	12.045	14.2728	um	Spot	Position	44	1000002898	39690
13.0857	10.4477	14.4897	um	Spot	Position	44	1000002013	39691
17.2855	11.3325	14.3736	um	Spot	Position	44	1000001839	39692
12.9183	9.31881	14.5957	um	Spot	Position	44	1000002829	39693
13.237	11.6671	14.5923	um	Spot	Position	44	1000002396	39694
17.1802	12.4902	14.6629	um	Spot	Position	44	1000002921	39695
16.4573	12.7188	14.6094	um	Spot	Position	44	1000002640	39696
13.9562	11.8923	14.8227	um	Spot	Position	44	1000002660	39697
13.9355	11.1106	15.1006	um	Spot	Position	44	1000001034	39698
14.812	11.4315	15.1152	um	Spot	Position	44	1000002359	39699
18.3104	11.9708	15.1145	um	Spot	Position	44	1000002491	39700
16.3286	11.0915	15.2384	um	Spot	Position	44	1000000290	39701
15.2495	12.1395	15.203	um	Spot	Position	44	1000002828	39702
12.856	12.3173	15.3745	um	Spot	Position	44	1000002758	39703
13.8662	11.2236	15.4426	um	Spot	Position	44	1000002826	39704
16.0226	10.0361	15.6827	um	Spot	Position	44	1000002393	39705
14.1745	12.0123	15.7607	um	Spot	Position	44	1000002340	39706
13.4335	12.5616	15.6777	um	Spot	Position	44	1000002735	39707
15.5829	12.523	15.7547	um	Spot	Position	44	1000001925	39708
15.6571	10.9454	15.9438	um	Spot	Position	44	1000002922	39709
17.2281	11.742	15.9191	um	Spot	Position	44	1000002740	39710
15.7973	11.9253	15.9653	um	Spot	Position	44	1000002538	39711
17.5399	12.702	15.9185	um	Spot	Position	44	1000002673	39712
15.1648	12.2211	16.0918	um	Spot	Position	44	1000001957	39713
15.0296	10.8397	16.6735	um	Spot	Position	44	1000002966	39714
14.3112	11.1267	16.8316	um	Spot	Position	44	1000001815	39715
16.201	11.737	17.0374	um	Spot	Position	44	1000002027	39716
14.5355	12.4144	16.9989	um	Spot	Position	44	1000002924	39717
15.12	12.4751	17.021	um	Spot	Position	44	1000002532	39718
13.0874	12.6226	17.0479	um	Spot	Position	44	1000002918	39719
14.7983	12.0658	17.2554	um	Spot	Position	44	1000002505	39720
12.8143	8.24276	17.4867	um	Spot	Position	44	1000002516	39721
13.6156	11.2584	17.5232	um	Spot	Position	44	1000002827	39722
14.0415	11.9808	17.4449	um	Spot	Position	44	1000002886	39723
13.5247	12.0592	17.4107	um	Spot	Position	44	1000002830	39724
12.8236	12.247	17.9724	um	Spot	Position	44	1000002318	39725
14.9748	11.8811	19.4296	um	Spot	Position	44	1000002967	39726
4.75506	14.042	14.4424	um	Spot	Position	44	1000001666	39727
6.35966	16.4198	15.4916	um	Spot	Position	44	1000001234	39728
6.04848	16.603	16.317	um	Spot	Position	44	1000002493	39729
9.25041	13.3592	13.9301	um	Spot	Position	44	1000002722	39730
8.69296	14.1038	14.0243	um	Spot	Position	44	1000001972	39731
6.9613	14.5824	14.0841	um	Spot	Position	44	1000001979	39732
8.19471	14.7466	14.0584	um	Spot	Position	44	1000002336	39733
11.8206	16.245	13.9524	um	Spot	Position	44	1000002747	39734
8.64619	16.51	13.9233	um	Spot	Position	44	1000002131	39735
11.1571	16.5439	13.9763	um	Spot	Position	44	1000002478	39736
12.5398	17.2277	13.9913	um	Spot	Position	44	1000002884	39737
10.0157	17.354	13.9732	um	Spot	Position	44	1000001186	39738
7.51704	14.7229	14.2654	um	Spot	Position	44	1000002515	39739
9.36284	18.0394	14.1079	um	Spot	Position	44	1000002651	39740
9.30998	12.9592	14.4902	um	Spot	Position	44	1000002648	39741
12.1262	13.4526	14.5098	um	Spot	Position	44	1000002933	39742
8.80768	14.5523	14.4239	um	Spot	Position	44	1000000430	39743
10.7083	14.7933	14.4753	um	Spot	Position	44	1000001303	39744
11.3193	14.8954	14.3611	um	Spot	Position	44	1000002715	39745
8.56667	15.5136	14.4679	um	Spot	Position	44	1000002842	39746
10.8217	15.9836	14.4405	um	Spot	Position	44	1000002839	39747
7.41469	16.3877	14.4995	um	Spot	Position	44	1000002095	39748
9.57389	16.7815	14.4199	um	Spot	Position	44	1000002721	39749
11.8658	16.9679	14.4847	um	Spot	Position	44	1000002836	39750
11.8197	17.8142	14.4608	um	Spot	Position	44	1000002605	39751
12.5346	18.9644	14.3353	um	Spot	Position	44	1000002765	39752
10.5135	13.5041	14.6335	um	Spot	Position	44	1000002408	39753
8.02353	14.5512	14.6878	um	Spot	Position	44	1000000461	39754
9.76531	14.557	14.6146	um	Spot	Position	44	1000002792	39755
8.93327	15.1121	14.6042	um	Spot	Position	44	1000002716	39756
8.12404	16.3816	14.5664	um	Spot	Position	44	1000002719	39757
12.3056	17.9185	14.6658	um	Spot	Position	44	1000002580	39758
8.3863	14.9677	14.8732	um	Spot	Position	44	1000002220	39759
9.65228	15.9139	14.9229	um	Spot	Position	44	1000002968	39760
9.23087	16.2743	14.8667	um	Spot	Position	44	1000002844	39761
12.0141	16.4559	14.8048	um	Spot	Position	44	1000002724	39762
9.1452	17.1462	14.8835	um	Spot	Position	44	1000002937	39763
10.6437	18.2317	14.7585	um	Spot	Position	44	1000002148	39764
9.39171	13.3464	15.0944	um	Spot	Position	44	1000002470	39765
8.77769	13.504	15.1588	um	Spot	Position	44	1000002877	39766
8.82899	14.9089	15.0815	um	Spot	Position	44	1000002668	39767
9.8904	14.937	15.0475	um	Spot	Position	44	1000002766	39768
11.6811	16.3623	15.1015	um	Spot	Position	44	1000002764	39769
6.52025	17.5624	15.0488	um	Spot	Position	44	1000002969	39770
8.71825	17.6681	15.1159	um	Spot	Position	44	1000002656	39771
8.54996	14.3279	15.3096	um	Spot	Position	44	1000002882	39772
7.65052	15.0612	15.3464	um	Spot	Position	44	1000002770	39773
8.75971	15.5833	15.2593	um	Spot	Position	44	1000002883	39774
12.3805	16.768	15.3689	um	Spot	Position	44	1000001971	39775
11.7729	17.2916	15.3134	um	Spot	Position	44	1000002757	39776
9.51258	18.0391	15.3113	um	Spot	Position	44	1000002230	39777
10.6246	12.9757	15.4957	um	Spot	Position	44	1000002686	39778
11.6877	13.6093	15.4782	um	Spot	Position	44	1000000554	39779
9.11192	14.4406	15.4439	um	Spot	Position	44	1000002507	39780
10.5916	14.725	15.5692	um	Spot	Position	44	1000002763	39781
8.35874	15.1994	15.5051	um	Spot	Position	44	1000001772	39782
10.853	15.4775	15.5651	um	Spot	Position	44	1000001265	39783
11.8232	15.4264	15.4409	um	Spot	Position	44	1000001182	39784
10.0115	15.7567	15.4487	um	Spot	Position	44	1000002561	39785
10.6817	16.6296	15.4913	um	Spot	Position	44	1000002277	39786
10.0661	16.7536	15.5349	um	Spot	Position	44	1000000844	39787
7.97287	14.1691	15.6594	um	Spot	Position	44	1000002355	39788
8.75664	15.7446	15.6903	um	Spot	Position	44	1000002584	39789
9.91809	15.9728	15.7432	um	Spot	Position	44	1000001739	39790
7.60363	16.3344	15.7119	um	Spot	Position	44	1000002925	39791
12.7418	17.2223	15.777	um	Spot	Position	44	1000001402	39792
7.38209	13.7707	16.0026	um	Spot	Position	44	1000001958	39793
11.4569	14.4451	15.9701	um	Spot	Position	44	1000001623	39794
8.24054	15.3334	15.9858	um	Spot	Position	44	1000002162	39795
6.87483	16.6656	15.9411	um	Spot	Position	44	1000002533	39796
11.9832	13.3181	16.2073	um	Spot	Position	44	1000002837	39797
10.0614	16.2117	16.2041	um	Spot	Position	44	1000002835	39798
11.6696	16.9146	16.0782	um	Spot	Position	44	1000002926	39799
10.9181	14.3091	16.3833	um	Spot	Position	44	1000002927	39800
11.1547	12.9512	16.6459	um	Spot	Position	44	1000001294	39801
12.4082	13.8886	16.6226	um	Spot	Position	44	1000002879	39802
12.2025	14.9317	16.5671	um	Spot	Position	44	1000001343	39803
9.81314	15.291	16.6288	um	Spot	Position	44	1000001986	39804
12.5264	16.753	16.5518	um	Spot	Position	44	1000002404	39805
11.9327	17.8288	16.6044	um	Spot	Position	44	1000002938	39806
10.2734	12.8277	16.8135	um	Spot	Position	44	1000002738	39807
9.17944	13.2813	16.8247	um	Spot	Position	44	1000002437	39808
11.3923	16.0809	16.7108	um	Spot	Position	44	1000002928	39809
12.1508	16.1164	16.8152	um	Spot	Position	44	1000002155	39810
12.5258	13.6306	17.2163	um	Spot	Position	44	1000002825	39811
12.4984	14.8472	17.2155	um	Spot	Position	44	1000002769	39812
10.4517	16.9814	17.2994	um	Spot	Position	44	1000001988	39813
9.38788	14.2456	17.4661	um	Spot	Position	44	1000002607	39814
6.57278	15.5432	17.3804	um	Spot	Position	44	1000002255	39815
9.91421	12.8143	17.7708	um	Spot	Position	44	1000002411	39816
8.65535	16.1799	17.9961	um	Spot	Position	44	1000001833	39817
9.69265	13.9833	18.1591	um	Spot	Position	44	1000002929	39818
8.0337	15.4132	18.4244	um	Spot	Position	44	1000002970	39819
9.81408	14.1228	19.3747	um	Spot	Position	44	1000002233	39820
11.5759	16.4487	20.111	um	Spot	Position	44	1000002971	39821
16.6441	13.7056	14.0218	um	Spot	Position	44	1000002691	39822
13.4985	14.0349	14.0739	um	Spot	Position	44	1000002467	39823
12.8889	18.2603	13.9126	um	Spot	Position	44	1000000937	39824
12.9102	13.0757	14.2623	um	Spot	Position	44	1000001466	39825
14.6993	13.3147	14.2467	um	Spot	Position	44	1000002771	39826
17.5756	14.4705	14.2916	um	Spot	Position	44	1000001578	39827
14.6388	15.0203	14.2155	um	Spot	Position	44	1000002500	39828
13.4573	15.4018	14.1845	um	Spot	Position	44	1000002611	39829
19.0825	15.8598	14.2633	um	Spot	Position	44	1000002801	39830
14.4171	17.2438	14.2665	um	Spot	Position	44	1000002930	39831
14.2236	18.2935	14.197	um	Spot	Position	44	1000001936	39832
13.5797	14.7274	14.4417	um	Spot	Position	44	1000001570	39833
12.9632	16.3379	14.5079	um	Spot	Position	44	1000002628	39834
13.6695	16.9378	14.5046	um	Spot	Position	44	1000002330	39835
16.0956	13.4765	14.6527	um	Spot	Position	44	1000002504	39836
15.7882	13.5685	14.609	um	Spot	Position	44	1000002847	39837
17.6624	14.3894	14.6099	um	Spot	Position	44	1000002885	39838
16.4862	14.5397	14.6883	um	Spot	Position	44	1000001468	39839
18.6971	14.7242	14.6524	um	Spot	Position	44	1000002263	39840
12.9516	17.1408	14.6377	um	Spot	Position	44	1000002067	39841
13.6409	18.2248	14.6118	um	Spot	Position	44	1000002520	39842
13.5311	12.9095	14.7902	um	Spot	Position	44	1000002663	39843
15.5334	13.3685	14.8452	um	Spot	Position	44	1000002810	39844
16.5619	13.7032	14.8201	um	Spot	Position	44	1000002649	39845
14.6061	16.1416	14.7837	um	Spot	Position	44	1000002853	39846
15.7364	16.2082	14.8499	um	Spot	Position	44	1000002482	39847
16.3276	17.3222	14.8834	um	Spot	Position	44	1000002852	39848
16.3631	18.8327	14.9145	um	Spot	Position	44	1000002602	39849
15.5918	13.5216	15.1039	um	Spot	Position	44	1000002849	39850
15.8448	14.7367	15.0638	um	Spot	Position	44	1000002540	39851
17.721	14.4204	15.2178	um	Spot	Position	44	1000002546	39852
15.7751	15.5655	15.3028	um	Spot	Position	44	1000001027	39853
12.8279	16.7639	15.2653	um	Spot	Position	44	1000002362	39854
14.277	13.5469	15.5694	um	Spot	Position	44	1000001517	39855
17.1987	14.4563	15.4562	um	Spot	Position	44	1000002698	39856
13.8481	14.6044	15.4878	um	Spot	Position	44	1000002224	39857
13.8291	16.1514	15.5832	um	Spot	Position	44	1000002182	39858
14.9487	16.5226	15.4932	um	Spot	Position	44	1000001654	39859
13.8687	13.4659	15.6682	um	Spot	Position	44	1000002820	39860
15.0237	13.5312	15.713	um	Spot	Position	44	1000002187	39861
17.4187	14.4211	15.6902	um	Spot	Position	44	1000002327	39862
13.2988	15.4171	15.8113	um	Spot	Position	44	1000002675	39863
14.5187	15.7945	15.6688	um	Spot	Position	44	1000002555	39864
14.1421	17.3098	15.6554	um	Spot	Position	44	1000002935	39865
13.2804	17.7682	15.6825	um	Spot	Position	44	1000002539	39866
15.2275	17.9162	15.6924	um	Spot	Position	44	1000002377	39867
14.4237	13.6163	15.967	um	Spot	Position	44	1000002658	39868
12.9551	13.7841	15.9797	um	Spot	Position	44	1000002102	39869
15.8655	14.0905	15.8878	um	Spot	Position	44	1000002731	39870
15.1844	14.3566	15.8972	um	Spot	Position	44	1000001635	39871
13.1814	14.6171	15.9332	um	Spot	Position	44	1000001912	39872
15.0637	18.0281	16.0214	um	Spot	Position	44	1000002767	39873
13.7673	14.2106	16.1061	um	Spot	Position	44	1000000269	39874
16.2741	15.0744	16.1545	um	Spot	Position	44	1000002932	39875
14.2332	16.2426	16.163	um	Spot	Position	44	1000002931	39876
15.79	16.3093	16.0766	um	Spot	Position	44	1000002518	39877
14.7422	16.8133	16.0722	um	Spot	Position	44	1000002841	39878
13.024	17.3926	16.4675	um	Spot	Position	44	1000000976	39879
14.9902	18.2276	16.3578	um	Spot	Position	44	1000000600	39880
13.2819	12.925	16.5908	um	Spot	Position	44	1000002465	39881
14.9816	13.2366	16.6108	um	Spot	Position	44	1000002923	39882
15.8351	13.4579	16.6209	um	Spot	Position	44	1000002762	39883
13.9768	16.6464	16.5553	um	Spot	Position	44	1000001723	39884
13.8487	17.846	16.6259	um	Spot	Position	44	1000001710	39885
15.3593	18.165	16.5269	um	Spot	Position	44	1000001638	39886
16.0363	14.8107	16.7955	um	Spot	Position	44	1000002203	39887
14.3747	17.2819	16.8301	um	Spot	Position	44	1000002936	39888
14.9595	14.6729	16.9615	um	Spot	Position	44	1000001855	39889
13.9988	14.8608	17.0955	um	Spot	Position	44	1000002934	39890
17.7591	14.6656	17.4233	um	Spot	Position	44	1000002972	39891
14.4655	16.9914	17.4321	um	Spot	Position	44	1000002560	39892
19.6568	15.023	14.8766	um	Spot	Position	44	1000002550	39893
11.727	19.8605	14.4324	um	Spot	Position	44	1000002037	39894
11.0973	19.5419	16.6368	um	Spot	Position	44	1000002973	39895
13.4819	19.2063	13.9633	um	Spot	Position	44	1000002559	39896
15.5898	19.9986	13.9394	um	Spot	Position	44	1000002652	39897
16.0141	22.4754	14.2997	um	Spot	Position	44	1000002705	39898
14.9784	19.4508	14.6978	um	Spot	Position	44	1000002543	39899
5.91085	12.7564	12.6912	um	Spot	Position	45	1000001915	39900
12.3509	11.65	7.08779	um	Spot	Position	45	1000002974	39901
11.9934	10.9046	7.25025	um	Spot	Position	45	1000001091	39902
11.5864	12.5703	8.47907	um	Spot	Position	45	1000002600	39903
12.6247	10.1533	8.77832	um	Spot	Position	45	1000002939	39904
9.53697	11.6709	8.85519	um	Spot	Position	45	1000002975	39905
12.316	12.0956	8.7552	um	Spot	Position	45	1000002618	39906
12.2349	10.1311	9.04823	um	Spot	Position	45	1000002578	39907
10.6317	12.6007	8.93099	um	Spot	Position	45	1000002033	39908
11.9848	10.7832	9.16707	um	Spot	Position	45	1000002289	39909
10.4978	11.3084	9.14101	um	Spot	Position	45	1000002654	39910
11.036	12.2282	9.20733	um	Spot	Position	45	1000002216	39911
12.6397	12.5522	9.18574	um	Spot	Position	45	1000001239	39912
12.7145	9.52975	9.6055	um	Spot	Position	45	1000001749	39913
10.8849	11.1287	9.72204	um	Spot	Position	45	1000002232	39914
12.3671	8.72581	9.8737	um	Spot	Position	45	1000001511	39915
11.7387	9.87986	9.8616	um	Spot	Position	45	1000001228	39916
12.7002	10.26	9.82979	um	Spot	Position	45	1000000956	39917
10.2397	12.7471	9.88055	um	Spot	Position	45	1000001478	39918
9.59794	11.7451	10.0364	um	Spot	Position	45	1000002976	39919
12.146	11.874	9.99234	um	Spot	Position	45	1000002081	39920
10.7096	10.0061	10.3475	um	Spot	Position	45	1000002977	39921
11.3808	10.4766	10.2422	um	Spot	Position	45	1000002773	39922
10.7761	11.1892	10.3565	um	Spot	Position	45	1000002687	39923
9.16333	12.1418	10.2165	um	Spot	Position	45	1000002978	39924
9.57476	11.9743	10.556	um	Spot	Position	45	1000002681	39925
12.205	9.67846	10.8077	um	Spot	Position	45	1000002917	39926
11.8386	10.2325	10.7584	um	Spot	Position	45	1000002699	39927
11.657	12.385	10.6861	um	Spot	Position	45	1000002947	39928
11.695	11.1226	11.0057	um	Spot	Position	45	1000002774	39929
10.7602	12.5534	10.9519	um	Spot	Position	45	1000002349	39930
10.1799	10.7217	11.1726	um	Spot	Position	45	1000002720	39931
9.84168	11.5447	11.2466	um	Spot	Position	45	1000002832	39932
11.7579	9.8861	11.4632	um	Spot	Position	45	1000002979	39933
10.5384	12.1035	11.4364	um	Spot	Position	45	1000002642	39934
12.1617	10.634	11.5753	um	Spot	Position	45	1000002558	39935
9.96688	12.1225	11.6613	um	Spot	Position	45	1000002150	39936
10.3412	12.2231	11.841	um	Spot	Position	45	1000002243	39937
9.08701	12.5156	11.8259	um	Spot	Position	45	1000002556	39938
8.9147	12.0932	12.0154	um	Spot	Position	45	1000002190	39939
12.2347	12.4117	12.2703	um	Spot	Position	45	1000002964	39940
11.9851	10.2975	12.4729	um	Spot	Position	45	1000002127	39941
10.2495	11.0714	12.3743	um	Spot	Position	45	1000002891	39942
10.5706	11.9348	12.5064	um	Spot	Position	45	1000002748	39943
12.3789	9.63931	12.6424	um	Spot	Position	45	1000002785	39944
8.73726	10.5707	12.593	um	Spot	Position	45	1000002980	39945
11.4873	10.6777	12.6971	um	Spot	Position	45	1000001285	39946
8.47432	12.7419	12.6302	um	Spot	Position	45	1000001733	39947
11.2551	10.0861	12.9659	um	Spot	Position	45	1000002703	39948
9.55934	11.7322	12.8975	um	Spot	Position	45	1000001632	39949
11.7431	11.9589	12.8378	um	Spot	Position	45	1000002536	39950
12.7954	12.2479	12.8727	um	Spot	Position	45	1000002629	39951
11.565	12.5381	12.9585	um	Spot	Position	45	1000002933	39952
10.7552	12.6243	12.8855	um	Spot	Position	45	1000001829	39953
12.3107	8.47095	13.1029	um	Spot	Position	45	1000002944	39954
10.3403	8.8983	13.1598	um	Spot	Position	45	1000002544	39955
9.89412	9.33727	13.1729	um	Spot	Position	45	1000002981	39956
11.7952	9.83403	13.1666	um	Spot	Position	45	1000000565	39957
10.3616	11.6532	13.0972	um	Spot	Position	45	1000002943	39958
10.9515	11.7158	13.1739	um	Spot	Position	45	1000000886	39959
12.0698	8.87563	13.6548	um	Spot	Position	45	1000002590	39960
9.83608	8.99349	13.5482	um	Spot	Position	45	1000002511	39961
12.544	11.6474	13.6336	um	Spot	Position	45	1000001601	39962
11.4054	9.72599	13.775	um	Spot	Position	45	1000002274	39963
10.0028	12.2848	13.8283	um	Spot	Position	45	1000002834	39964
9.30469	12.5362	13.8029	um	Spot	Position	45	1000002888	39965
17.3447	9.38718	7.72797	um	Spot	Position	45	1000002779	39966
17.9054	10.5256	7.72331	um	Spot	Position	45	1000001906	39967
13.9171	9.24755	8.10773	um	Spot	Position	45	1000002862	39968
14.5349	11.088	8.13624	um	Spot	Position	45	1000002893	39969
12.8265	10.9239	8.57383	um	Spot	Position	45	1000002549	39970
13.3667	11.935	8.53374	um	Spot	Position	45	1000001210	39971
14.0071	8.16116	8.88708	um	Spot	Position	45	1000002982	39972
14.0651	10.5072	8.79783	um	Spot	Position	45	1000002328	39973
16.1269	11.5941	8.78994	um	Spot	Position	45	1000002562	39974
12.9268	12.0478	8.73263	um	Spot	Position	45	1000002940	39975
14.8251	12.4203	8.82958	um	Spot	Position	45	1000000742	39976
13.889	12.6188	8.76489	um	Spot	Position	45	1000000831	39977
15.0721	10.5914	8.98686	um	Spot	Position	45	1000000348	39978
14.8079	8.69337	9.22552	um	Spot	Position	45	1000002420	39979
13.4042	10.515	9.19763	um	Spot	Position	45	1000002857	39980
13.5473	12.4656	9.19631	um	Spot	Position	45	1000002384	39981
13.764	8.34451	9.52595	um	Spot	Position	45	1000002163	39982
14.4933	9.47756	9.54462	um	Spot	Position	45	1000002342	39983
16.2687	12.3242	9.41088	um	Spot	Position	45	1000001796	39984
16.7072	12.6422	9.45165	um	Spot	Position	45	1000002622	39985
14.6449	10.1921	9.6582	um	Spot	Position	45	1000002795	39986
16.2659	10.4982	9.64948	um	Spot	Position	45	1000002417	39987
15.7609	10.9021	9.61858	um	Spot	Position	45	1000001543	39988
12.8675	11.2657	9.57567	um	Spot	Position	45	1000002314	39989
17.2825	11.6301	9.73942	um	Spot	Position	45	1000002710	39990
18.8709	12.5614	9.65573	um	Spot	Position	45	1000002946	39991
17.3438	10.9515	9.8123	um	Spot	Position	45	1000002783	39992
14.9104	11.4482	9.92684	um	Spot	Position	45	1000002434	39993
14.6329	12.7267	9.93017	um	Spot	Position	45	1000002865	39994
13.7713	9.62146	10.1443	um	Spot	Position	45	1000002941	39995
13.9148	11.3526	10.0736	um	Spot	Position	45	1000002490	39996
16.5832	11.339	10.0729	um	Spot	Position	45	1000002036	39997
13.1553	11.528	10.1298	um	Spot	Position	45	1000002662	39998
17.8729	11.9828	10.1444	um	Spot	Position	45	1000002397	39999
15.489	12.3275	10.0736	um	Spot	Position	45	1000001731	40000
13.1065	9.80929	10.315	um	Spot	Position	45	1000002702	40001
16.948	10.4826	10.359	um	Spot	Position	45	1000002697	40002
14.3926	11.8455	10.2477	um	Spot	Position	45	1000001267	40003
14.7579	9.12123	10.4902	um	Spot	Position	45	1000002596	40004
15.1693	10.6848	10.4577	um	Spot	Position	45	1000002895	40005
14.9267	11.3947	10.4701	um	Spot	Position	45	1000002054	40006
17.9716	11.9234	10.4936	um	Spot	Position	45	1000001987	40007
14.2902	9.86793	10.7339	um	Spot	Position	45	1000002553	40008
15.9946	10.4585	10.7414	um	Spot	Position	45	1000002055	40009
14.694	11.3274	10.8011	um	Spot	Position	45	1000002752	40010
18.5863	11.365	10.6553	um	Spot	Position	45	1000002781	40011
14.949	12.2258	10.8116	um	Spot	Position	45	1000002143	40012
13.2343	8.52173	11.0058	um	Spot	Position	45	1000002608	40013
13.1528	10.2102	10.8743	um	Spot	Position	45	1000001514	40014
13.4945	10.6977	10.9637	um	Spot	Position	45	1000002593	40015
13.8368	10.7662	10.897	um	Spot	Position	45	1000002665	40016
12.8339	11.9196	11.1118	um	Spot	Position	45	1000001790	40017
15.225	12.3288	11.1979	um	Spot	Position	45	1000002863	40018
18.7466	12.1612	11.4643	um	Spot	Position	45	1000001960	40019
15.8488	8.78416	11.6451	um	Spot	Position	45	1000002661	40020
17.4842	10.7092	11.5472	um	Spot	Position	45	1000002776	40021
15.533	12.0602	11.629	um	Spot	Position	45	1000002787	40022
17.511	12.2685	11.5573	um	Spot	Position	45	1000002948	40023
17.4356	8.7791	11.9207	um	Spot	Position	45	1000002983	40024
15.5416	10.1853	11.8209	um	Spot	Position	45	1000002676	40025
17.7475	10.1435	11.8557	um	Spot	Position	45	1000002368	40026
14.3356	10.8909	11.8286	um	Spot	Position	45	1000002625	40027
16.4683	11.0359	11.8862	um	Spot	Position	45	1000000866	40028
16.2081	11.5203	11.8574	um	Spot	Position	45	1000002288	40029
15.4036	8.28485	11.9579	um	Spot	Position	45	1000002892	40030
13.7467	8.41971	12.0073	um	Spot	Position	45	1000000616	40031
14.3317	9.34138	12.0306	um	Spot	Position	45	1000002712	40032
13.3117	10.5426	12.0109	um	Spot	Position	45	1000001910	40033
17.9413	12.0335	12.0544	um	Spot	Position	45	1000002639	40034
17.6223	12.4486	12.1359	um	Spot	Position	45	1000002488	40035
15.0872	9.69638	12.2913	um	Spot	Position	45	1000002258	40036
13.5875	9.9654	12.1916	um	Spot	Position	45	1000002293	40037
17.6507	10.5745	12.24	um	Spot	Position	45	1000001778	40038
13.0805	11.029	12.2494	um	Spot	Position	45	1000002459	40039
15.8051	11.0226	12.2007	um	Spot	Position	45	1000002503	40040
14.8645	11.1433	12.301	um	Spot	Position	45	1000002317	40041
13.7247	9.36737	12.4568	um	Spot	Position	45	1000002400	40042
16.4118	9.94306	12.4796	um	Spot	Position	45	1000002896	40043
16.1242	10.4075	12.3943	um	Spot	Position	45	1000002425	40044
18.968	10.6436	12.5482	um	Spot	Position	45	1000002597	40045
13.3466	11.9483	12.5641	um	Spot	Position	45	1000002376	40046
16.3425	12.3199	12.5523	um	Spot	Position	45	1000002346	40047
14.1991	12.459	12.4032	um	Spot	Position	45	1000002186	40048
13.1313	9.93978	12.6905	um	Spot	Position	45	1000001579	40049
15.2686	11.8228	12.6492	um	Spot	Position	45	1000002444	40050
18.7486	12.2136	12.716	um	Spot	Position	45	1000002864	40051
15.5598	9.47351	12.941	um	Spot	Position	45	1000002706	40052
16.0577	9.56139	12.9088	um	Spot	Position	45	1000002799	40053
16.7215	10.8298	12.9756	um	Spot	Position	45	1000002565	40054
14.2709	10.9366	12.8955	um	Spot	Position	45	1000002563	40055
18.1349	12.0312	12.9481	um	Spot	Position	45	1000002222	40056
13.6048	8.04494	13.164	um	Spot	Position	45	1000002653	40057
14.7539	10.3603	13.0486	um	Spot	Position	45	1000002824	40058
13.0402	10.9251	13.0438	um	Spot	Position	45	1000002109	40059
13.251	12.63	13.0304	um	Spot	Position	45	1000001794	40060
14.3843	9.10808	13.4075	um	Spot	Position	45	1000000715	40061
14.903	9.71315	13.2545	um	Spot	Position	45	1000001800	40062
14.3237	10.8295	13.2658	um	Spot	Position	45	1000002371	40063
15.9664	11.6569	13.4148	um	Spot	Position	45	1000002780	40064
15.1873	12.3119	13.3718	um	Spot	Position	45	1000002919	40065
14.6241	7.46099	13.4575	um	Spot	Position	45	1000002168	40066
13.2929	8.86754	13.5168	um	Spot	Position	45	1000002984	40067
15	9.06834	13.5369	um	Spot	Position	45	1000002118	40068
17.3011	9.15923	13.599	um	Spot	Position	45	1000002414	40069
13.4159	12.051	13.6194	um	Spot	Position	45	1000002402	40070
17.7583	12.3855	13.5756	um	Spot	Position	45	1000002910	40071
14.2428	9.80251	13.6794	um	Spot	Position	45	1000001929	40072
14.5346	10.5846	13.8842	um	Spot	Position	45	1000002732	40073
15.1386	11.5284	13.763	um	Spot	Position	45	1000002210	40074
14.3723	11.8228	13.8122	um	Spot	Position	45	1000002660	40075
16.6573	12.0354	13.8522	um	Spot	Position	45	1000002141	40076
19.4395	11.222	7.65335	um	Spot	Position	45	1000002110	40077
19.7085	11.6352	7.89074	um	Spot	Position	45	1000002985	40078
21.8229	12.5217	8.18843	um	Spot	Position	45	1000000285	40079
19.4989	11.2603	8.74719	um	Spot	Position	45	1000002899	40080
19.3538	12.4291	9.40323	um	Spot	Position	45	1000002315	40081
20.8254	12.3118	9.8441	um	Spot	Position	45	1000002789	40082
20.0624	12.2784	10.1651	um	Spot	Position	45	1000002736	40083
19.248	11.8376	10.8856	um	Spot	Position	45	1000002497	40084
20.861	12.4041	11.1059	um	Spot	Position	45	1000002696	40085
19.2934	12.754	11.1254	um	Spot	Position	45	1000002815	40086
19.5284	11.2512	11.9678	um	Spot	Position	45	1000002986	40087
20.5756	12.1301	12.7343	um	Spot	Position	45	1000002616	40088
19.9083	12.7404	13.1752	um	Spot	Position	45	1000001430	40089
12.4951	18.4388	7.02678	um	Spot	Position	45	1000002631	40090
12.3742	14.0747	7.5156	um	Spot	Position	45	1000002374	40091
11.8522	14.3221	7.87451	um	Spot	Position	45	1000002226	40092
10.7708	14.589	7.90226	um	Spot	Position	45	1000002666	40093
10.935	12.8493	8.35381	um	Spot	Position	45	1000002711	40094
12.1547	13.3093	8.28842	um	Spot	Position	45	1000002796	40095
12.425	15.4072	8.41071	um	Spot	Position	45	1000002287	40096
11.965	14.1727	8.63998	um	Spot	Position	45	1000002181	40097
11.2076	16.37	8.57283	um	Spot	Position	45	1000002422	40098
12.4509	15.4163	8.82562	um	Spot	Position	45	1000002075	40099
12.6387	16.2565	8.81192	um	Spot	Position	45	1000001367	40100
10.2265	18.4588	8.8133	um	Spot	Position	45	1000000559	40101
11.979	13.152	8.98014	um	Spot	Position	45	1000001388	40102
10.387	15.1379	8.99338	um	Spot	Position	45	1000002457	40103
11.7375	15.4543	8.98197	um	Spot	Position	45	1000002523	40104
11.3017	15.7387	9.03369	um	Spot	Position	45	1000002215	40105
11.587	12.9593	9.16787	um	Spot	Position	45	1000002350	40106
11.1373	13.8232	9.23384	um	Spot	Position	45	1000002382	40107
10.8527	14.1026	9.25024	um	Spot	Position	45	1000000803	40108
11.7926	16.2386	9.13062	um	Spot	Position	45	1000002531	40109
12.4364	19.0815	9.19282	um	Spot	Position	45	1000002915	40110
10.8334	13.2035	9.4591	um	Spot	Position	45	1000002541	40111
11.8817	13.8142	9.36348	um	Spot	Position	45	1000001564	40112
9.97855	15.3312	9.50509	um	Spot	Position	45	1000002913	40113
10.9045	16.5454	9.34854	um	Spot	Position	45	1000002476	40114
10.5875	13.227	9.6996	um	Spot	Position	45	1000002475	40115
12.7883	14.042	9.68246	um	Spot	Position	45	1000002742	40116
10.28	14.6614	9.65841	um	Spot	Position	45	1000002854	40117
12.4672	14.8895	9.67908	um	Spot	Position	45	1000000458	40118
12.1277	16.4992	9.58381	um	Spot	Position	45	1000002528	40119
11.6188	16.8431	9.72507	um	Spot	Position	45	1000001339	40120
12.3101	17.6882	9.668	um	Spot	Position	45	1000001806	40121
10.0324	13.4167	9.88475	um	Spot	Position	45	1000002942	40122
11.2557	13.7443	9.78512	um	Spot	Position	45	1000002856	40123
9.37913	14.0553	9.85324	um	Spot	Position	45	1000001716	40124
11.5524	14.266	9.82435	um	Spot	Position	45	1000001547	40125
9.90917	14.3735	10.0698	um	Spot	Position	45	1000002275	40126
10.3021	13.7957	10.3253	um	Spot	Position	45	1000002351	40127
12.3556	14.3095	10.2638	um	Spot	Position	45	1000000155	40128
9.65236	15.1907	10.2211	um	Spot	Position	45	1000002760	40129
7.80355	15.2656	10.3064	um	Spot	Position	45	1000002949	40130
10.9833	16.82	10.329	um	Spot	Position	45	1000001870	40131
12.1451	12.8723	10.4616	um	Spot	Position	45	1000002570	40132
9.7163	14.4504	10.4705	um	Spot	Position	45	1000002791	40133
8.97257	14.6452	10.5914	um	Spot	Position	45	1000002185	40134
11.9501	14.8808	10.4829	um	Spot	Position	45	1000002096	40135
9.12439	15.2095	10.5526	um	Spot	Position	45	1000002680	40136
11.4428	15.2362	10.4925	um	Spot	Position	45	1000002251	40137
12.3276	16.1328	10.5567	um	Spot	Position	45	1000002630	40138
10.7862	17.6313	10.5038	um	Spot	Position	45	1000000585	40139
12.2025	18.0946	10.5168	um	Spot	Position	45	1000001805	40140
10.6742	18.6489	10.4576	um	Spot	Position	45	1000002790	40141
9.2792	13.6127	10.6671	um	Spot	Position	45	1000002492	40142
12.5508	13.7027	10.7106	um	Spot	Position	45	1000002154	40143
10.006	14.8506	10.6969	um	Spot	Position	45	1000002901	40144
11.2352	16.0374	10.8203	um	Spot	Position	45	1000002156	40145
11.5747	16.9757	10.6931	um	Spot	Position	45	1000001154	40146
10.0176	13.0013	10.9093	um	Spot	Position	45	1000001963	40147
11.2709	14.1075	11.0067	um	Spot	Position	45	1000001696	40148
11.9891	17.1169	10.9732	um	Spot	Position	45	1000002389	40149
12.4206	15.6222	11.1817	um	Spot	Position	45	1000002345	40150
9.71506	16.7425	11.2608	um	Spot	Position	45	1000002348	40151
10.3947	17.0418	11.1607	um	Spot	Position	45	1000002902	40152
11.6421	18.1506	11.145	um	Spot	Position	45	1000001832	40153
10.1907	18.2261	11.1193	um	Spot	Position	45	1000002337	40154
8.56205	15.0711	11.3995	um	Spot	Position	45	1000002951	40155
10.8611	15.27	11.3252	um	Spot	Position	45	1000002403	40156
10.3967	15.4576	11.3207	um	Spot	Position	45	1000001860	40157
11.4719	17.2768	11.4022	um	Spot	Position	45	1000001858	40158
8.97775	17.9484	11.4985	um	Spot	Position	45	1000000935	40159
10.9151	18.1229	11.4579	um	Spot	Position	45	1000002961	40160
8.67084	13.3145	11.707	um	Spot	Position	45	1000002172	40161
10.1712	14.5308	11.5479	um	Spot	Position	45	1000002904	40162
12.6832	14.9195	11.6543	um	Spot	Position	45	1000002875	40163
12.0464	17.7776	11.6101	um	Spot	Position	45	1000001510	40164
12.6297	18.8882	11.5841	um	Spot	Position	45	1000002125	40165
9.75859	13.4344	11.8849	um	Spot	Position	45	1000002517	40166
8.3289	14.6785	11.8938	um	Spot	Position	45	1000001950	40167
12.2292	15.5161	11.7966	um	Spot	Position	45	1000002276	40168
10.2932	17.424	11.7611	um	Spot	Position	45	1000002486	40169
11.6868	12.9409	12.0135	um	Spot	Position	45	1000002819	40170
10.4107	13.6013	12.1201	um	Spot	Position	45	1000001942	40171
11.9501	14.9683	12.0545	um	Spot	Position	45	1000000954	40172
9.81932	16.1683	12.1307	um	Spot	Position	45	1000002643	40173
11.9204	16.719	12.0292	um	Spot	Position	45	1000002133	40174
12.6545	17.8414	12.0114	um	Spot	Position	45	1000002022	40175
10.8652	18.0712	12.0241	um	Spot	Position	45	1000002134	40176
8.70094	18.2413	12.0325	um	Spot	Position	45	1000002743	40177
11.4381	15.4422	12.3168	um	Spot	Position	45	1000002636	40178
9.9715	15.5662	12.3394	um	Spot	Position	45	1000002987	40179
11.2239	16.0795	12.2806	um	Spot	Position	45	1000002246	40180
9.37262	16.4555	12.3236	um	Spot	Position	45	1000002794	40181
6.73755	16.5695	12.3056	um	Spot	Position	45	1000002188	40182
10.6394	17.5219	12.2197	um	Spot	Position	45	1000002034	40183
11.3705	17.767	12.3623	um	Spot	Position	45	1000001939	40184
12.1126	18.9629	12.3145	um	Spot	Position	45	1000002005	40185
8.72802	13.8908	12.4269	um	Spot	Position	45	1000002772	40186
7.48572	15.2868	12.4878	um	Spot	Position	45	1000002845	40187
12.0496	16.5484	12.5453	um	Spot	Position	45	1000002571	40188
11.2385	16.7758	12.4683	um	Spot	Position	45	1000002436	40189
8.8384	12.8524	12.7624	um	Spot	Position	45	1000002861	40190
12.7846	13.0086	12.7414	um	Spot	Position	45	1000002831	40191
12.3376	14.6109	12.7421	um	Spot	Position	45	1000002800	40192
7.86998	14.7214	12.6423	um	Spot	Position	45	1000002052	40193
10.4136	16.1588	12.6646	um	Spot	Position	45	1000002685	40194
7.96329	16.3166	12.6653	um	Spot	Position	45	1000001985	40195
10.9347	16.6036	12.7172	um	Spot	Position	45	1000002775	40196
10.6448	15.5872	12.9724	um	Spot	Position	45	1000002599	40197
11.0832	15.675	12.9578	um	Spot	Position	45	1000002839	40198
9.27119	16.8581	12.9358	um	Spot	Position	45	1000002645	40199
10.1349	17.203	12.94	um	Spot	Position	45	1000001186	40200
12.3176	18.8638	12.9091	um	Spot	Position	45	1000002605	40201
11.0067	13.1522	13.218	um	Spot	Position	45	1000002542	40202
9.22931	13.3364	13.173	um	Spot	Position	45	1000001025	40203
11.9255	15.8189	13.1514	um	Spot	Position	45	1000002582	40204
10.549	17.0092	13.1465	um	Spot	Position	45	1000002478	40205
11.2009	18.0141	13.1102	um	Spot	Position	45	1000002734	40206
8.39182	12.9695	13.4183	um	Spot	Position	45	1000002364	40207
11.6721	13.3879	13.3848	um	Spot	Position	45	1000001235	40208
10.1203	13.6639	13.3827	um	Spot	Position	45	1000002968	40209
12.4157	13.7794	13.327	um	Spot	Position	45	1000002637	40210
11.1243	13.8208	13.2823	um	Spot	Position	45	1000002535	40211
11.606	14.2674	13.3849	um	Spot	Position	45	1000002952	40212
7.04358	14.4867	13.3288	um	Spot	Position	45	1000002612	40213
9.32247	15.9164	13.3516	um	Spot	Position	45	1000000464	40214
7.77014	16.0286	13.323	um	Spot	Position	45	1000002609	40215
12.1523	18.4019	13.2708	um	Spot	Position	45	1000002381	40216
10.6837	13.9221	13.4818	um	Spot	Position	45	1000002881	40217
8.54649	15.4528	13.4613	um	Spot	Position	45	1000002838	40218
11.7662	15.8649	13.5576	um	Spot	Position	45	1000002747	40219
8.86148	15.9545	13.6563	um	Spot	Position	45	1000002844	40220
12.4336	17.2631	13.6039	um	Spot	Position	45	1000002634	40221
11.1756	18.4392	13.6059	um	Spot	Position	45	1000002850	40222
9.11592	13.0422	13.8107	um	Spot	Position	45	1000002648	40223
9.73175	13.0837	13.8406	um	Spot	Position	45	1000002722	40224
9.34949	14.1079	13.6754	um	Spot	Position	45	1000002766	40225
12.0262	14.8353	13.8232	um	Spot	Position	45	1000002715	40226
7.87226	15.4512	13.8026	um	Spot	Position	45	1000002515	40227
11.8476	16.2698	13.8808	um	Spot	Position	45	1000002884	40228
9.14809	16.409	13.6885	um	Spot	Position	45	1000002082	40229
10.7534	17.9066	13.8173	um	Spot	Position	45	1000001949	40230
14.0605	14.8313	6.54886	um	Spot	Position	45	1000002953	40231
14.7968	13.4964	6.87827	um	Spot	Position	45	1000002945	40232
14.2296	16.6151	6.78372	um	Spot	Position	45	1000002195	40233
15.4795	13.2567	7.3349	um	Spot	Position	45	1000001888	40234
15.9287	13.384	7.54098	um	Spot	Position	45	1000002906	40235
17.2356	13.4477	7.74732	um	Spot	Position	45	1000002484	40236
14.0068	13.6408	7.64005	um	Spot	Position	45	1000002688	40237
13.0364	14.5352	7.69599	um	Spot	Position	45	1000002669	40238
13.9586	15.0198	7.77651	um	Spot	Position	45	1000001927	40239
12.9792	15.9591	7.6873	um	Spot	Position	45	1000002950	40240
15.047	13.4868	7.90086	um	Spot	Position	45	1000002305	40241
13.8359	14.2075	8.00899	um	Spot	Position	45	1000002954	40242
13.2263	14.3486	8.00969	um	Spot	Position	45	1000002905	40243
14.5257	14.6647	7.93563	um	Spot	Position	45	1000002908	40244
15.1058	16.6897	7.88488	um	Spot	Position	45	1000002473	40245
17.4102	18.2732	8.09998	um	Spot	Position	45	1000002079	40246
15.6499	13.9487	8.45175	um	Spot	Position	45	1000001591	40247
15.708	15.0918	8.37716	um	Spot	Position	45	1000002911	40248
16.5415	16.5831	8.33502	um	Spot	Position	45	1000002727	40249
13.7095	16.9537	8.38129	um	Spot	Position	45	1000002988	40250
16.9271	18.9868	8.37224	um	Spot	Position	45	1000002989	40251
12.813	16.7921	8.56079	um	Spot	Position	45	1000001788	40252
14.5603	18.9765	8.57607	um	Spot	Position	45	1000002990	40253
17.3483	12.9287	8.6903	um	Spot	Position	45	1000002626	40254
13.1462	14.0235	8.82535	um	Spot	Position	45	1000002063	40255
16.2814	14.7478	8.80895	um	Spot	Position	45	1000002245	40256
15.1204	15.4245	8.79304	um	Spot	Position	45	1000002247	40257
14.1211	15.5651	8.79288	um	Spot	Position	45	1000002907	40258
14.4068	16.6313	8.83912	um	Spot	Position	45	1000001719	40259
15.6393	16.6019	8.81635	um	Spot	Position	45	1000002647	40260
14.6522	18.0061	8.71817	um	Spot	Position	45	1000000813	40261
14.8773	14.0347	8.9632	um	Spot	Position	45	1000002693	40262
16.8465	14.7426	9.10194	um	Spot	Position	45	1000002498	40263
13.0032	17.1487	9.0212	um	Spot	Position	45	1000002521	40264
15.2441	17.2281	9.0065	um	Spot	Position	45	1000001149	40265
12.8474	13.0837	9.25326	um	Spot	Position	45	1000001123	40266
17.5468	13.0649	9.27875	um	Spot	Position	45	1000001824	40267
14.8581	13.1177	9.20409	um	Spot	Position	45	1000002047	40268
16.8066	13.2944	9.21382	um	Spot	Position	45	1000002595	40269
14.3274	13.43	9.17293	um	Spot	Position	45	1000000526	40270
14.9184	13.4538	9.22906	um	Spot	Position	45	1000002254	40271
16.5894	14.0906	9.28346	um	Spot	Position	45	1000002782	40272
17.5588	14.976	9.15217	um	Spot	Position	45	1000002283	40273
13.2502	18.0725	9.27077	um	Spot	Position	45	1000001289	40274
15.8354	12.9746	9.5154	um	Spot	Position	45	1000002713	40275
14.1716	14.0518	9.40512	um	Spot	Position	45	1000002868	40276
14.685	14.8145	9.4261	um	Spot	Position	45	1000001139	40277
15.1512	16.0744	9.37726	um	Spot	Position	45	1000002391	40278
14.081	16.4058	9.45268	um	Spot	Position	45	1000001434	40279
13.893	17.6434	9.39526	um	Spot	Position	45	1000002495	40280
17.2622	18.959	9.52566	um	Spot	Position	45	1000002955	40281
16.0312	13.6383	9.59941	um	Spot	Position	45	1000002334	40282
15.153	14.6931	9.72349	um	Spot	Position	45	1000002807	40283
18.8281	15.1523	9.71427	um	Spot	Position	45	1000001878	40284
18.0863	15.4649	9.65266	um	Spot	Position	45	1000001678	40285
15.4946	15.5455	9.58137	um	Spot	Position	45	1000002674	40286
16.1146	15.8847	9.64309	um	Spot	Position	45	1000001694	40287
13.031	17.1205	9.63926	um	Spot	Position	45	1000001318	40288
15.1183	17.3254	9.64664	um	Spot	Position	45	1000002438	40289
16.3071	17.8225	9.75015	um	Spot	Position	45	1000002576	40290
17.717	13.5029	9.90133	um	Spot	Position	45	1000002894	40291
18.7463	14.1232	9.91362	um	Spot	Position	45	1000000247	40292
15.7485	14.9233	9.94119	um	Spot	Position	45	1000002042	40293
13.495	16.1335	9.77906	um	Spot	Position	45	1000002723	40294
17.0792	16.1695	9.95857	um	Spot	Position	45	1000002461	40295
14.6169	17.4591	9.81036	um	Spot	Position	45	1000002793	40296
15.7082	18.3217	9.89687	um	Spot	Position	45	1000002112	40297
14.9026	18.5949	9.93493	um	Spot	Position	45	1000000191	40298
17.8881	18.7849	9.80412	um	Spot	Position	45	1000002692	40299
17.031	14.111	10.1521	um	Spot	Position	45	1000001748	40300
15.1196	14.6294	10.0171	um	Spot	Position	45	1000001877	40301
15.9213	14.741	10.1093	um	Spot	Position	45	1000002644	40302
18.3656	14.7185	10.1683	um	Spot	Position	45	1000002909	40303
16.4978	15.3913	10.1682	um	Spot	Position	45	1000001698	40304
13.2531	15.5692	10.0748	um	Spot	Position	45	1000002158	40305
14.9596	16.7915	10.0185	um	Spot	Position	45	1000002855	40306
13.0861	17.1899	10.0889	um	Spot	Position	45	1000001826	40307
17.1219	17.3238	10.0978	um	Spot	Position	45	1000002300	40308
13.704	18.6457	10.095	um	Spot	Position	45	1000001997	40309
14.9149	13.1136	10.3309	um	Spot	Position	45	1000002205	40310
18.3371	13.406	10.3125	um	Spot	Position	45	1000002871	40311
16.8019	14.1531	10.264	um	Spot	Position	45	1000002753	40312
14.1621	14.8617	10.3875	um	Spot	Position	45	1000001946	40313
15.9519	15.6338	10.2539	um	Spot	Position	45	1000000223	40314
13.9233	13.152	10.6287	um	Spot	Position	45	1000002751	40315
19.0635	13.3831	10.5555	um	Spot	Position	45	1000002545	40316
15.344	14.3005	10.4972	um	Spot	Position	45	1000002670	40317
15.7594	14.4606	10.621	um	Spot	Position	45	1000002369	40318
13.4733	15.0502	10.4645	um	Spot	Position	45	1000002664	40319
14.9296	15.2556	10.4491	um	Spot	Position	45	1000002848	40320
13.6661	16.7499	10.5593	um	Spot	Position	45	1000002015	40321
16.7329	16.8342	10.5707	um	Spot	Position	45	1000002522	40322
14.0421	17.6638	10.4534	um	Spot	Position	45	1000002126	40323
17.6207	17.7644	10.4214	um	Spot	Position	45	1000001990	40324
14.4253	17.8108	10.512	um	Spot	Position	45	1000001821	40325
17.2441	18.112	10.5595	um	Spot	Position	45	1000002462	40326
13.844	18.9832	10.525	um	Spot	Position	45	1000002903	40327
17.0759	12.8374	10.694	um	Spot	Position	45	1000002070	40328
18.6695	12.9415	10.769	um	Spot	Position	45	1000001867	40329
15.3814	13.4652	10.7982	um	Spot	Position	45	1000001072	40330
15.3368	15.7315	10.8457	um	Spot	Position	45	1000002552	40331
14.5344	16.1391	10.7559	um	Spot	Position	45	1000002433	40332
18.6368	17.0269	10.7077	um	Spot	Position	45	1000002464	40333
16.003	17.1644	10.6641	um	Spot	Position	45	1000001467	40334
12.8323	17.7572	10.7679	um	Spot	Position	45	1000002496	40335
14.8843	18.508	10.7416	um	Spot	Position	45	1000002956	40336
14.8374	14.7242	10.9662	um	Spot	Position	45	1000002474	40337
17.1581	15.0994	10.9618	um	Spot	Position	45	1000001391	40338
18.5424	15.2576	11.0462	um	Spot	Position	45	1000002786	40339
17.711	16.7027	10.8824	um	Spot	Position	45	1000002768	40340
16.1783	18.1365	11.0162	um	Spot	Position	45	1000002209	40341
13.177	18.8969	10.9999	um	Spot	Position	45	1000002361	40342
14.3244	12.87	11.1925	um	Spot	Position	45	1000001175	40343
15.8264	13.5176	11.2175	um	Spot	Position	45	1000002725	40344
13.9993	14.8536	11.1842	um	Spot	Position	45	1000002388	40345
13.1687	14.9853	11.1803	um	Spot	Position	45	1000002405	40346
15.6021	14.945	11.1827	um	Spot	Position	45	1000002592	40347
17.5351	15.3384	11.2049	um	Spot	Position	45	1000002880	40348
14.8427	17.7295	11.1944	um	Spot	Position	45	1000002448	40349
16.7155	17.8601	11.1856	um	Spot	Position	45	1000002962	40350
15.4303	18.8954	11.1224	um	Spot	Position	45	1000001640	40351
14.6623	19.1346	11.1426	um	Spot	Position	45	1000002591	40352
18.8598	13.0864	11.4528	um	Spot	Position	45	1000002573	40353
14.241	15.742	11.4782	um	Spot	Position	45	1000002445	40354
14.2121	18.268	11.3293	um	Spot	Position	45	1000002548	40355
12.8032	18.4194	11.4172	um	Spot	Position	45	1000002797	40356
18.3066	13.1698	11.7079	um	Spot	Position	45	1000002823	40357
18.6689	13.7405	11.5931	um	Spot	Position	45	1000002960	40358
17.6338	14.1174	11.6288	um	Spot	Position	45	1000002061	40359
18.167	14.4354	11.5665	um	Spot	Position	45	1000000315	40360
18.5274	14.4727	11.6153	um	Spot	Position	45	1000002750	40361
16.7457	15.228	11.6147	um	Spot	Position	45	1000000455	40362
18.6676	15.8232	11.6064	um	Spot	Position	45	1000002788	40363
14.5451	16.4165	11.7093	um	Spot	Position	45	1000002689	40364
15.452	16.4275	11.6246	um	Spot	Position	45	1000002874	40365
18.3925	16.7378	11.6309	um	Spot	Position	45	1000000207	40366
12.8315	16.8785	11.6455	um	Spot	Position	45	1000002398	40367
14.046	17.1571	11.61	um	Spot	Position	45	1000002574	40368
15.1999	18.4572	11.7102	um	Spot	Position	45	1000002566	40369
16.4962	18.4961	11.6334	um	Spot	Position	45	1000002367	40370
17.7447	13.1605	11.9071	um	Spot	Position	45	1000002501	40371
12.9801	13.5456	11.9269	um	Spot	Position	45	1000002667	40372
19.1012	13.8234	11.8209	um	Spot	Position	45	1000002594	40373
13.492	15.4407	11.7889	um	Spot	Position	45	1000002577	40374
17.4545	16.1325	11.7842	um	Spot	Position	45	1000002802	40375
17.8521	16.2072	11.7728	um	Spot	Position	45	1000002679	40376
13.0733	18.1364	11.8324	um	Spot	Position	45	1000001477	40377
16.8968	18.326	11.7736	um	Spot	Position	45	1000002285	40378
14.8244	18.5924	11.7698	um	Spot	Position	45	1000002218	40379
13.7098	19.1351	11.7591	um	Spot	Position	45	1000001653	40380
14.7544	12.8213	11.9832	um	Spot	Position	45	1000002737	40381
17.085	13.2294	12.0446	um	Spot	Position	45	1000001769	40382
17.9618	14.8869	11.9855	um	Spot	Position	45	1000001516	40383
14.5558	15.051	12.0968	um	Spot	Position	45	1000002704	40384
14.8186	15.83	11.988	um	Spot	Position	45	1000001399	40385
16.5506	15.9237	12.0192	um	Spot	Position	45	1000002451	40386
13.479	16.0281	12.0662	um	Spot	Position	45	1000002887	40387
17.2601	17.3645	12.0218	um	Spot	Position	45	1000002991	40388
14.4779	17.9247	12.0834	um	Spot	Position	45	1000002281	40389
13.0163	12.94	12.2392	um	Spot	Position	45	1000001383	40390
13.9147	14.6929	12.2131	um	Spot	Position	45	1000001421	40391
12.8308	15.1242	12.2703	um	Spot	Position	45	1000001461	40392
14.3312	15.9134	12.3517	um	Spot	Position	45	1000002843	40393
14.0671	16.2682	12.2433	um	Spot	Position	45	1000001836	40394
16.076	16.4121	12.2631	um	Spot	Position	45	1000002867	40395
14.1838	17.0573	12.2537	um	Spot	Position	45	1000002761	40396
15.8471	17.4875	12.3156	um	Spot	Position	45	1000002806	40397
16.5972	17.4291	12.2891	um	Spot	Position	45	1000000077	40398
13.0303	18.0613	12.297	um	Spot	Position	45	1000002202	40399
18.0886	13.6308	12.5142	um	Spot	Position	45	1000002813	40400
16.4241	14.7392	12.4901	um	Spot	Position	45	1000002728	40401
17.3223	15.7161	12.5288	um	Spot	Position	45	1000002851	40402
15.7541	16.0537	12.4581	um	Spot	Position	45	1000002809	40403
15.4379	16.8382	12.4713	um	Spot	Position	45	1000002557	40404
15.3882	12.9928	12.6473	um	Spot	Position	45	1000000122	40405
15.6296	13.4699	12.5948	um	Spot	Position	45	1000002869	40406
16.1915	13.659	12.6318	um	Spot	Position	45	1000001667	40407
16.366	16.9257	12.7707	um	Spot	Position	45	1000000088	40408
15.0482	17.5768	12.7097	um	Spot	Position	45	1000002866	40409
16.2647	18.448	12.679	um	Spot	Position	45	1000001970	40410
13.958	12.9875	12.8281	um	Spot	Position	45	1000002615	40411
15.1037	13.5452	13.0152	um	Spot	Position	45	1000002372	40412
15.2241	14.819	12.8148	um	Spot	Position	45	1000002463	40413
14.1795	15.052	12.9938	um	Spot	Position	45	1000002707	40414
13.164	16.6189	12.8179	um	Spot	Position	45	1000001432	40415
14.9187	16.9763	12.8845	um	Spot	Position	45	1000002619	40416
13.7605	19.1471	12.9694	um	Spot	Position	45	1000002759	40417
17.7657	15.7695	13.1554	um	Spot	Position	45	1000002231	40418
16.0747	16.1017	13.1024	um	Spot	Position	45	1000002846	40419
15.4065	18.9075	13.0728	um	Spot	Position	45	1000001921	40420
13.8911	13.5421	13.3595	um	Spot	Position	45	1000002467	40421
14.3644	14.081	13.3291	um	Spot	Position	45	1000001793	40422
14.8859	14.5604	13.3197	um	Spot	Position	45	1000000026	40423
16.9426	15.93	13.404	um	Spot	Position	45	1000002746	40424
13.8785	18.319	13.4184	um	Spot	Position	45	1000002963	40425
13.0446	19.0993	13.4086	um	Spot	Position	45	1000001697	40426
14.4506	16.0884	13.5557	um	Spot	Position	45	1000002853	40427
13.0741	16.8896	13.5625	um	Spot	Position	45	1000002002	40428
13.7791	17.428	13.4977	um	Spot	Position	45	1000002343	40429
15.6818	18.0537	13.5643	um	Spot	Position	45	1000002387	40430
17.5672	18.7992	13.5605	um	Spot	Position	45	1000002602	40431
13.2565	12.9147	13.7195	um	Spot	Position	45	1000001765	40432
17.6074	12.9779	13.7659	um	Spot	Position	45	1000002817	40433
15.5512	13.9677	13.7866	um	Spot	Position	45	1000002452	40434
14.3091	14.1447	13.7359	um	Spot	Position	45	1000002394	40435
13.6032	14.8645	13.6935	um	Spot	Position	45	1000002269	40436
18.896	15.0223	13.8385	um	Spot	Position	45	1000002298	40437
15.0045	15.2307	13.8029	um	Spot	Position	45	1000002500	40438
18.755	16.2338	13.7064	um	Spot	Position	45	1000002912	40439
13.7327	16.722	13.7679	um	Spot	Position	45	1000002930	40440
16.8416	17.1049	13.8588	um	Spot	Position	45	1000002957	40441
15.3932	17.2067	13.6987	um	Spot	Position	45	1000002237	40442
19.3919	14.5757	4.69929	um	Spot	Position	45	1000002992	40443
19.692	15.0384	5.09477	um	Spot	Position	45	1000002993	40444
19.4659	14.5132	8.13353	um	Spot	Position	45	1000002958	40445
20.7461	15.6448	8.83578	um	Spot	Position	45	1000001825	40446
19.3761	15.8275	8.75862	um	Spot	Position	45	1000001311	40447
20.0778	13.7297	9.24909	um	Spot	Position	45	1000002890	40448
21.1686	14.1197	9.3536	um	Spot	Position	45	1000002804	40449
19.3324	13.0189	9.73383	um	Spot	Position	45	1000002805	40450
22.7628	13.5083	9.60746	um	Spot	Position	45	1000002755	40451
20.1716	13.2121	10.0946	um	Spot	Position	45	1000002872	40452
19.8141	13.221	10.5601	um	Spot	Position	45	1000002873	40453
20.2052	12.9326	10.8081	um	Spot	Position	45	1000001847	40454
20.9406	13.5156	10.6855	um	Spot	Position	45	1000002635	40455
19.3386	14.9568	10.8147	um	Spot	Position	45	1000002900	40456
20.3278	15.2125	11.0074	um	Spot	Position	45	1000002510	40457
20.1935	14.3283	11.1871	um	Spot	Position	45	1000002572	40458
19.4586	13.4287	11.3342	um	Spot	Position	45	1000002733	40459
19.8506	13.969	11.3757	um	Spot	Position	45	1000002859	40460
19.3477	14.478	11.3827	um	Spot	Position	45	1000002812	40461
22.2755	15.6457	11.3943	um	Spot	Position	45	1000002994	40462
20.7597	12.9814	11.6185	um	Spot	Position	45	1000002641	40463
19.4334	16.6455	12.1269	um	Spot	Position	45	1000002803	40464
20.858	13.7475	12.2394	um	Spot	Position	45	1000002959	40465
19.2642	17.9021	12.5344	um	Spot	Position	45	1000002339	40466
19.3187	14.9022	12.6488	um	Spot	Position	45	1000001206	40467
19.2073	13.6993	13.0876	um	Spot	Position	45	1000002749	40468
20.2057	14.945	13.1295	um	Spot	Position	45	1000002219	40469
12.214	19.6274	10.2701	um	Spot	Position	45	1000002460	40470
14.3548	19.2517	9.5564	um	Spot	Position	45	1000002385	40471
15.0891	19.6818	10.0826	um	Spot	Position	45	1000002914	40472
13.9416	20.2757	10.4682	um	Spot	Position	45	1000002840	40473
13.2307	19.5007	12.3414	um	Spot	Position	45	1000002379	40474
14.5009	19.2357	12.7181	um	Spot	Position	45	1000002347	40475
13.2847	20.3519	13.3586	um	Spot	Position	45	1000001840	40476
13.8016	20.7282	13.4072	um	Spot	Position	45	1000002652	40477
12.9512	20.1109	13.6907	um	Spot	Position	45	1000002690	40478
11.8208	9.43098	14.0194	um	Spot	Position	45	1000002123	40479
9.66172	12.1689	13.9567	um	Spot	Position	45	1000002240	40480
10.9969	10.1864	14.2057	um	Spot	Position	45	1000002920	40481
12.7475	10.4648	14.2622	um	Spot	Position	45	1000002858	40482
11.6156	10.5699	14.1889	um	Spot	Position	45	1000002833	40483
12.2742	11.0287	14.1722	um	Spot	Position	45	1000001577	40484
11.5257	11.2168	14.2023	um	Spot	Position	45	1000002995	40485
11.3061	11.8418	14.2941	um	Spot	Position	45	1000001831	40486
11.8165	8.73977	14.406	um	Spot	Position	45	1000002996	40487
12.4991	9.49764	14.4845	um	Spot	Position	45	1000002000	40488
12.2388	9.82059	14.4606	um	Spot	Position	45	1000002412	40489
10.5764	11.4384	14.4278	um	Spot	Position	45	1000002889	40490
9.24414	11.8823	14.5241	um	Spot	Position	45	1000002282	40491
10.1218	10.1869	14.7042	um	Spot	Position	45	1000002997	40492
11.5081	11.1643	14.6034	um	Spot	Position	45	1000002252	40493
10.2288	11.7956	14.6866	um	Spot	Position	45	1000002708	40494
11.5507	10.2451	14.7817	um	Spot	Position	45	1000001674	40495
9.03652	12.4501	15.2548	um	Spot	Position	45	1000002470	40496
7.46675	11.9205	15.726	um	Spot	Position	45	1000001928	40497
9.99748	12.3569	15.6302	um	Spot	Position	45	1000001109	40498
11.0075	10.8645	15.9248	um	Spot	Position	45	1000002965	40499
12.432	11.1494	15.9865	um	Spot	Position	45	1000002735	40500
11.3649	11.8247	15.9675	um	Spot	Position	45	1000002822	40501
11.8954	12.7813	16.1108	um	Spot	Position	45	1000001513	40502
10.7422	11.9971	16.4789	um	Spot	Position	45	1000002167	40503
10.4637	12.7161	16.8976	um	Spot	Position	45	1000002738	40504
11.8029	11.6135	17.2779	um	Spot	Position	45	1000002610	40505
11.8089	12.6803	17.324	um	Spot	Position	45	1000002646	40506
11.1633	12.075	17.575	um	Spot	Position	45	1000002878	40507
9.9762	12.6251	18.1134	um	Spot	Position	45	1000002411	40508
10.5127	12.0025	19.1511	um	Spot	Position	45	1000000303	40509
13.5534	9.41729	14.0613	um	Spot	Position	45	1000002998	40510
13.0494	10.053	14.02	um	Spot	Position	45	1000002242	40511
13.0488	11.5613	13.9014	um	Spot	Position	45	1000001864	40512
16.3548	11.9997	14.0212	um	Spot	Position	45	1000002870	40513
13.0595	12.1597	14.0542	um	Spot	Position	45	1000002663	40514
14.5198	9.86123	14.2257	um	Spot	Position	45	1000002672	40515
13.9182	10.124	14.2134	um	Spot	Position	45	1000002588	40516
17.1809	11.1729	14.1409	um	Spot	Position	45	1000001839	40517
15.5709	12.0203	14.2906	um	Spot	Position	45	1000002771	40518
16.0235	12.751	14.2371	um	Spot	Position	45	1000002921	40519
12.8817	9.24701	14.3953	um	Spot	Position	45	1000002829	40520
13.3613	10.5161	14.4644	um	Spot	Position	45	1000002758	40521
12.9729	11.6306	14.6708	um	Spot	Position	45	1000001568	40522
13.9267	11.8333	14.5834	um	Spot	Position	45	1000002013	40523
16.1918	12.7163	14.5902	um	Spot	Position	45	1000002088	40524
17.4629	12.3421	14.9547	um	Spot	Position	45	1000002777	40525
14.3606	11.8302	15.0902	um	Spot	Position	45	1000002340	40526
15.3312	11.8244	15.0522	um	Spot	Position	45	1000002828	40527
18.0896	11.8634	15.1656	um	Spot	Position	45	1000002491	40528
14.871	10.8568	15.3488	um	Spot	Position	45	1000000290	40529
15.969	10.9848	15.3559	um	Spot	Position	45	1000002778	40530
14.0499	11.1604	15.2109	um	Spot	Position	45	1000002897	40531
14.4657	11.2507	15.3162	um	Spot	Position	45	1000002359	40532
16.8887	11.8382	15.2456	um	Spot	Position	45	1000002640	40533
13.1069	12.2556	15.3376	um	Spot	Position	45	1000002396	40534
16.1419	9.90574	15.5772	um	Spot	Position	45	1000002999	40535
15.1654	10.8381	15.4956	um	Spot	Position	45	1000001034	40536
13.5141	11.2497	15.5408	um	Spot	Position	45	1000002826	40537
13.4886	12.5379	15.8115	um	Spot	Position	45	1000002465	40538
17.043	11.703	15.8632	um	Spot	Position	45	1000003000	40539
16.1772	12.4327	15.9483	um	Spot	Position	45	1000002027	40540
15.2486	12.5213	15.9637	um	Spot	Position	45	1000002922	40541
15.4701	10.7473	16.1674	um	Spot	Position	45	1000002393	40542
14.4975	12.5538	16.268	um	Spot	Position	45	1000002966	40543
14.9563	12.0934	16.6619	um	Spot	Position	45	1000002538	40544
13.9852	12.1645	16.6682	um	Spot	Position	45	1000001815	40545
14.5833	11.0802	16.9469	um	Spot	Position	45	1000002886	40546
16.9231	11.8175	16.9715	um	Spot	Position	45	1000002740	40547
14.8665	12.0404	17.0678	um	Spot	Position	45	1000002532	40548
16.0425	11.7787	17.236	um	Spot	Position	45	1000002967	40549
14.8754	11.9771	17.4519	um	Spot	Position	45	1000002505	40550
13.5491	12.0696	17.5692	um	Spot	Position	45	1000002830	40551
13.672	11.1572	17.8759	um	Spot	Position	45	1000002827	40552
12.8531	12.2806	18.0292	um	Spot	Position	45	1000002318	40553
4.49862	13.8366	14.7801	um	Spot	Position	45	1000001666	40554
6.38627	17.7867	15.1456	um	Spot	Position	45	1000003001	40555
5.8495	16.7306	16.5409	um	Spot	Position	45	1000003002	40556
8.54845	15.061	13.9975	um	Spot	Position	45	1000002718	40557
7.56993	15.771	13.9456	um	Spot	Position	45	1000002336	40558
11.3237	16.6587	13.8902	um	Spot	Position	45	1000001534	40559
8.76549	16.859	14.0878	um	Spot	Position	45	1000002131	40560
12.5315	17.2703	13.9079	um	Spot	Position	45	1000002601	40561
10.2239	17.474	13.9213	um	Spot	Position	45	1000002721	40562
12.6714	18.3029	14.0898	um	Spot	Position	45	1000000937	40563
11.8448	18.7473	13.9223	um	Spot	Position	45	1000002765	40564
10.4744	18.8369	14.0373	um	Spot	Position	45	1000002860	40565
6.64572	14.642	14.1649	um	Spot	Position	45	1000001979	40566
8.16499	14.7444	14.1128	um	Spot	Position	45	1000000430	40567
11.8727	14.8341	14.1866	um	Spot	Position	45	1000002682	40568
8.40541	16.1415	14.283	um	Spot	Position	45	1000002842	40569
7.24283	16.4892	14.2807	um	Spot	Position	45	1000002095	40570
6.94103	16.831	14.1716	um	Spot	Position	45	1000002969	40571
8.63899	17.5951	14.1185	um	Spot	Position	45	1000002651	40572
9.37656	18.3928	14.2659	um	Spot	Position	45	1000002656	40573
12.5048	13.1661	14.4131	um	Spot	Position	45	1000001466	40574
11.7461	13.4758	14.4671	um	Spot	Position	45	1000001623	40575
8.8284	13.7437	14.4525	um	Spot	Position	45	1000002507	40576
10.9938	14.9212	14.4327	um	Spot	Position	45	1000001303	40577
8.38004	15.0181	14.5275	um	Spot	Position	45	1000002220	40578
12.7971	15.4372	14.497	um	Spot	Position	45	1000002745	40579
11.21	15.9855	14.4157	um	Spot	Position	45	1000002620	40580
12.5331	16.4378	14.3937	um	Spot	Position	45	1000002724	40581
9.72994	16.8977	14.3958	um	Spot	Position	45	1000000844	40582
8.578	14.4566	14.6122	um	Spot	Position	45	1000001972	40583
9.31335	14.4588	14.6099	um	Spot	Position	45	1000000484	40584
8.81543	15.4231	14.6567	um	Spot	Position	45	1000002883	40585
8.12387	16.7684	14.6269	um	Spot	Position	45	1000002719	40586
11.7391	17.812	14.6945	um	Spot	Position	45	1000002148	40587
10.7053	13.2438	14.8506	um	Spot	Position	45	1000002408	40588
7.91139	14.4559	14.7908	um	Spot	Position	45	1000000461	40589
9.17592	16.31	14.8053	um	Spot	Position	45	1000002668	40590
9.48599	13.2537	15.1324	um	Spot	Position	45	1000002739	40591
8.85359	14.8172	15.1382	um	Spot	Position	45	1000002877	40592
9.46258	15.0831	15.0272	um	Spot	Position	45	1000002716	40593
10.229	15.0534	15.1301	um	Spot	Position	45	1000002763	40594
9.70496	15.7663	15.1618	um	Spot	Position	45	1000002937	40595
11.775	16.3654	15.0763	um	Spot	Position	45	1000002764	40596
11.4736	18.5713	15.0406	um	Spot	Position	45	1000003003	40597
9.02193	13.3359	15.3088	um	Spot	Position	45	1000002882	40598
12.0699	15.341	15.2626	um	Spot	Position	45	1000002879	40599
12.5585	16.8166	15.3488	um	Spot	Position	45	1000001971	40600
8.84833	17.9519	15.3735	um	Spot	Position	45	1000002230	40601
12.3909	18.0435	15.2256	um	Spot	Position	45	1000001402	40602
10.5401	12.9533	15.6021	um	Spot	Position	45	1000002927	40603
8.57481	13.9539	15.5804	um	Spot	Position	45	1000002355	40604
7.33633	15.0297	15.5389	um	Spot	Position	45	1000002770	40605
8.79734	15.548	15.508	um	Spot	Position	45	1000002925	40606
9.99353	15.7762	15.4957	um	Spot	Position	45	1000002561	40607
9.06527	15.9744	15.5342	um	Spot	Position	45	1000002584	40608
11.4367	16.2198	15.4845	um	Spot	Position	45	1000002928	40609
10.7117	16.6962	15.5906	um	Spot	Position	45	1000002277	40610
11.7129	17.3528	15.4607	um	Spot	Position	45	1000002757	40611
9.42507	14.0205	15.7789	um	Spot	Position	45	1000002437	40612
10.5258	14.8896	15.7107	um	Spot	Position	45	1000002792	40613
8.33656	15.3396	15.761	um	Spot	Position	45	1000001772	40614
11.0121	15.5313	15.7788	um	Spot	Position	45	1000001182	40615
11.7916	16.8792	15.7759	um	Spot	Position	45	1000002926	40616
11.2419	13.589	15.895	um	Spot	Position	45	1000002837	40617
10.2524	13.6218	15.8464	um	Spot	Position	45	1000002686	40618
7.36651	16.5241	15.9364	um	Spot	Position	45	1000002533	40619
7.35001	13.539	16.0837	um	Spot	Position	45	1000003004	40620
11.7128	14.4899	16.1176	um	Spot	Position	45	1000000554	40621
12.5164	13.0133	16.3384	um	Spot	Position	45	1000001294	40622
8.2245	14.2784	16.3158	um	Spot	Position	45	1000001958	40623
12.2756	14.8672	16.3515	um	Spot	Position	45	1000001265	40624
8.31182	15.4135	16.3995	um	Spot	Position	45	1000002970	40625
6.78011	16.6811	16.4154	um	Spot	Position	45	1000002493	40626
12.0554	17.0445	16.342	um	Spot	Position	45	1000002938	40627
10.9838	12.9301	16.6087	um	Spot	Position	45	1000002567	40628
12.5677	13.8254	16.6021	um	Spot	Position	45	1000002784	40629
11.1508	14.2441	16.5922	um	Spot	Position	45	1000001343	40630
7.68651	15.2063	16.5356	um	Spot	Position	45	1000002162	40631
10.3372	16.3257	16.5749	um	Spot	Position	45	1000002835	40632
11.5522	14.5959	16.7889	um	Spot	Position	45	1000002825	40633
11.8825	16.0804	16.7518	um	Spot	Position	45	1000002155	40634
12.1823	16.0863	16.8231	um	Spot	Position	45	1000002769	40635
12.6709	16.6678	16.7991	um	Spot	Position	45	1000002404	40636
12.2148	17.9134	16.8661	um	Spot	Position	45	1000002973	40637
9.11928	13.132	17.0533	um	Spot	Position	45	1000003005	40638
9.86485	15.3047	17.0252	um	Spot	Position	45	1000001986	40639
11.0926	13.2889	17.2755	um	Spot	Position	45	1000002929	40640
12.7119	14.9074	17.2113	um	Spot	Position	45	1000001912	40641
6.43448	15.5108	17.5689	um	Spot	Position	45	1000002255	40642
12.6571	15.538	17.6326	um	Spot	Position	45	1000003006	40643
10.559	17.1118	17.6666	um	Spot	Position	45	1000002971	40644
9.69017	14.0682	17.9127	um	Spot	Position	45	1000002607	40645
8.54252	16.2062	18.331	um	Spot	Position	45	1000003007	40646
7.94403	15.2847	18.9429	um	Spot	Position	45	1000003008	40647
9.99299	13.9886	19.8364	um	Spot	Position	45	1000002233	40648
15.7859	16.2741	13.9082	um	Spot	Position	45	1000001652	40649
14.4055	18.4467	14.012	um	Spot	Position	45	1000002935	40650
14.8171	13.1732	14.2071	um	Spot	Position	45	1000002849	40651
17.4519	14.2882	14.3177	um	Spot	Position	45	1000001578	40652
18.5531	14.396	14.2262	um	Spot	Position	45	1000002272	40653
13.7357	15.4462	14.2127	um	Spot	Position	45	1000002611	40654
14.4795	17.1794	14.239	um	Spot	Position	45	1000002876	40655
16.7321	13.1251	14.382	um	Spot	Position	45	1000002691	40656
17.0786	13.543	14.3759	um	Spot	Position	45	1000002419	40657
13.1242	13.9806	14.3434	um	Spot	Position	45	1000002678	40658
19.0517	13.9898	14.4881	um	Spot	Position	45	1000002885	40659
14.6049	14.9833	14.4358	um	Spot	Position	45	1000001027	40660
15.065	14.9086	14.4158	um	Spot	Position	45	1000002741	40661
17.5862	15.9729	14.4001	um	Spot	Position	45	1000002798	40662
18.7448	16.6256	14.4704	um	Spot	Position	45	1000002801	40663
13.1209	17.2339	14.4489	um	Spot	Position	45	1000002580	40664
14.5225	18.4118	14.3679	um	Spot	Position	45	1000001936	40665
12.8241	19.0576	14.4579	um	Spot	Position	45	1000002037	40666
16.1815	14.5305	14.6919	um	Spot	Position	45	1000001468	40667
13.1907	14.716	14.5825	um	Spot	Position	45	1000001570	40668
13.1815	16.3981	14.6837	um	Spot	Position	45	1000002628	40669
17.0174	17.4191	14.5914	um	Spot	Position	45	1000002852	40670
13.6578	18.1242	14.6896	um	Spot	Position	45	1000002520	40671
15.8543	13.2152	14.8963	um	Spot	Position	45	1000002504	40672
15.0981	13.4251	14.8172	um	Spot	Position	45	1000002810	40673
16.3552	13.5818	14.9673	um	Spot	Position	45	1000002847	40674
18.3491	14.7536	14.9675	um	Spot	Position	45	1000002263	40675
14.0915	17.6597	14.8648	um	Spot	Position	45	1000002916	40676
15.8346	14.6416	15.1737	um	Spot	Position	45	1000002540	40677
16.0662	15.614	15.0536	um	Spot	Position	45	1000002482	40678
13.1931	16.8475	15.1741	um	Spot	Position	45	1000002362	40679
15.5533	13.6118	15.3167	um	Spot	Position	45	1000002898	40680
17.2698	13.7182	15.279	um	Spot	Position	45	1000003009	40681
17.5726	14.4101	15.2916	um	Spot	Position	45	1000002546	40682
15.5444	16.2164	15.2222	um	Spot	Position	45	1000002518	40683
13.8232	13.5633	15.5388	um	Spot	Position	45	1000002658	40684
14.0833	14.5625	15.5618	um	Spot	Position	45	1000001517	40685
18.7266	15.1593	15.4481	um	Spot	Position	45	1000002972	40686
15.5827	15.5152	15.4101	um	Spot	Position	45	1000002555	40687
14.8303	13.5469	15.7961	um	Spot	Position	45	1000002187	40688
14.4954	14.183	15.7214	um	Spot	Position	45	1000002224	40689
16.5777	14.4869	15.6625	um	Spot	Position	45	1000002649	40690
14.7889	15.7684	15.6427	um	Spot	Position	45	1000002936	40691
15.3817	16.4197	15.7144	um	Spot	Position	45	1000001654	40692
15.5198	17.7544	15.7092	um	Spot	Position	45	1000002767	40693
13.1859	13.6617	15.9999	um	Spot	Position	45	1000002102	40694
15.7783	13.9627	15.9561	um	Spot	Position	45	1000002731	40695
16.684	14.0441	15.9339	um	Spot	Position	45	1000002698	40696
13.7128	14.3776	15.9508	um	Spot	Position	45	1000002820	40697
15.222	14.3141	15.8741	um	Spot	Position	45	1000002932	40698
13.7568	16.1378	15.9288	um	Spot	Position	45	1000002675	40699
14.7488	16.5716	15.8829	um	Spot	Position	45	1000002182	40700
15.8355	18.2857	15.9253	um	Spot	Position	45	1000001638	40701
15.4786	15.2097	16.1325	um	Spot	Position	45	1000001635	40702
13.0999	15.4496	16.102	um	Spot	Position	45	1000002931	40703
15.5489	16.2947	16.1774	um	Spot	Position	45	1000002841	40704
16.1738	17.6058	16.1928	um	Spot	Position	45	1000002377	40705
17.8064	14.7025	16.422	um	Spot	Position	45	1000002327	40706
16.0077	15.3293	16.3482	um	Spot	Position	45	1000002762	40707
14.2849	16.7018	16.4144	um	Spot	Position	45	1000001723	40708
13.3787	17.3144	16.3111	um	Spot	Position	45	1000000976	40709
14.9856	18.2669	16.3972	um	Spot	Position	45	1000000600	40710
13.3549	13.0239	16.5802	um	Spot	Position	45	1000002924	40711
15.4474	18.2216	16.5397	um	Spot	Position	45	1000003010	40712
13.3862	14.789	16.7885	um	Spot	Position	45	1000002918	40713
14.1316	14.8936	16.8776	um	Spot	Position	45	1000002923	40714
14.6341	13.2204	17.0251	um	Spot	Position	45	1000002934	40715
15.0771	14.6448	17.0816	um	Spot	Position	45	1000001855	40716
16.2375	14.6847	17.0403	um	Spot	Position	45	1000002203	40717
13.5458	16.8201	17.5724	um	Spot	Position	45	1000002560	40718
17.7192	14.4804	17.84	um	Spot	Position	45	1000003011	40719
19.7288	15.1774	15.1402	um	Spot	Position	45	1000003012	40720
11.6491	19.8153	14.8813	um	Spot	Position	45	1000003013	40721
14.1241	19.2869	13.9607	um	Spot	Position	45	1000002543	40722
13.6112	19.2182	14.2775	um	Spot	Position	45	1000002559	40723
15.906	22.826	14.608	um	Spot	Position	45	1000002705	40724
14.7203	19.6565	15.4681	um	Spot	Position	45	1000003014	40725
14.131	19.4741	15.7725	um	Spot	Position	45	1000003015	40726
5.94164	12.368	12.2729	um	Spot	Position	46	1000001915	40727
12.511	11.4085	6.76797	um	Spot	Position	46	1000003016	40728
12.0285	10.8611	7.05666	um	Spot	Position	46	1000001091	40729
12.3719	10.1248	8.36432	um	Spot	Position	46	1000003017	40730
12.2059	12.106	8.3384	um	Spot	Position	46	1000002618	40731
10.79	12.5325	8.76137	um	Spot	Position	46	1000002033	40732
12.5257	10.7932	8.98982	um	Spot	Position	46	1000002549	40733
10.8418	11.2031	8.96999	um	Spot	Position	46	1000002654	40734
12.7262	12.4461	8.97072	um	Spot	Position	46	1000002974	40735
10.1219	12.7713	9.01082	um	Spot	Position	46	1000001478	40736
12.054	10.7792	9.26678	um	Spot	Position	46	1000002289	40737
11.2347	12.0581	9.18198	um	Spot	Position	46	1000002600	40738
11.5774	10.3267	9.86567	um	Spot	Position	46	1000001228	40739
10.4713	12.5259	9.90894	um	Spot	Position	46	1000001963	40740
11.3218	10.8473	9.99612	um	Spot	Position	46	1000002773	40741
9.68365	11.6919	10.0405	um	Spot	Position	46	1000002975	40742
10.6376	10.5852	10.3134	um	Spot	Position	46	1000002977	40743
12.7221	9.66388	10.4849	um	Spot	Position	46	1000002699	40744
12.1317	10.0643	10.5079	um	Spot	Position	46	1000002917	40745
9.63963	11.593	10.5372	um	Spot	Position	46	1000002681	40746
11.3536	11.5019	10.4677	um	Spot	Position	46	1000002687	40747
11.0032	12.5881	10.6025	um	Spot	Position	46	1000002349	40748
10.3237	10.6572	10.68	um	Spot	Position	46	1000002232	40749
12.0418	10.9236	10.8423	um	Spot	Position	46	1000000956	40750
10.9241	11.0295	10.6877	um	Spot	Position	46	1000002976	40751
12.0313	12.2914	10.6381	um	Spot	Position	46	1000002081	40752
12.6572	11.0615	11.1026	um	Spot	Position	46	1000001910	40753
10.0737	11.488	11.1033	um	Spot	Position	46	1000002832	40754
12.5556	10.5641	11.4547	um	Spot	Position	46	1000002558	40755
10.9759	11.8945	11.4755	um	Spot	Position	46	1000002774	40756
9.02192	11.5829	11.5871	um	Spot	Position	46	1000002556	40757
9.97473	12.1598	11.593	um	Spot	Position	46	1000002642	40758
10.484	10.2675	11.7831	um	Spot	Position	46	1000002720	40759
9.36951	12.1771	11.7404	um	Spot	Position	46	1000002190	40760
10.461	10.7965	12.1514	um	Spot	Position	46	1000002981	40761
11.7663	9.40295	12.2367	um	Spot	Position	46	1000002703	40762
12.5679	9.45978	12.2064	um	Spot	Position	46	1000002984	40763
12.3215	10.2306	12.3404	um	Spot	Position	46	1000002785	40764
10.6772	11.8851	12.459	um	Spot	Position	46	1000002968	40765
9.1193	12.6339	12.4185	um	Spot	Position	46	1000002861	40766
11.6165	10.5464	12.6206	um	Spot	Position	46	1000001285	40767
11.7258	11.2555	12.6686	um	Spot	Position	46	1000000886	40768
12.0867	11.8743	12.7633	um	Spot	Position	46	1000002536	40769
11.1611	12.4918	12.5912	um	Spot	Position	46	1000002834	40770
12.5886	8.33356	12.9228	um	Spot	Position	46	1000002944	40771
10.0882	8.96509	12.962	um	Spot	Position	46	1000002544	40772
9.75588	9.34561	12.8787	um	Spot	Position	46	1000002511	40773
12.1662	9.68998	12.8687	um	Spot	Position	46	1000000565	40774
12.1606	11.1081	12.8528	um	Spot	Position	46	1000002979	40775
9.75549	11.5236	12.8038	um	Spot	Position	46	1000001632	40776
12.5668	7.48901	13.1128	um	Spot	Position	46	1000003018	40777
10.575	11.4734	13.0598	um	Spot	Position	46	1000002748	40778
12.0211	12.5422	13.0371	um	Spot	Position	46	1000001623	40779
8.50574	12.6549	13.1528	um	Spot	Position	46	1000001733	40780
12.2131	8.86559	13.6396	um	Spot	Position	46	1000002590	40781
9.6663	11.9174	13.6441	um	Spot	Position	46	1000002240	40782
10.2578	12.1253	13.7871	um	Spot	Position	46	1000002980	40783
17.5154	9.1461	7.59182	um	Spot	Position	46	1000003019	40784
18.1822	10.5095	7.64084	um	Spot	Position	46	1000003020	40785
14.0332	8.92318	7.81811	um	Spot	Position	46	1000003021	40786
14.5627	11.2293	8.30662	um	Spot	Position	46	1000002893	40787
16.1713	11.4942	8.43223	um	Spot	Position	46	1000003022	40788
13.2897	12.0756	8.42911	um	Spot	Position	46	1000001210	40789
13.8468	10.458	8.52437	um	Spot	Position	46	1000002328	40790
13.8341	12.7798	8.52276	um	Spot	Position	46	1000000831	40791
15.0623	10.5584	8.83889	um	Spot	Position	46	1000000348	40792
14.7496	12.5374	8.76494	um	Spot	Position	46	1000000742	40793
15.9499	10.3921	9.04851	um	Spot	Position	46	1000001543	40794
15.2282	11.8181	8.98698	um	Spot	Position	46	1000002434	40795
13.4603	12.4685	9.07478	um	Spot	Position	46	1000002940	40796
14.6477	8.47804	9.17809	um	Spot	Position	46	1000002420	40797
14.3297	9.46142	9.26757	um	Spot	Position	46	1000002862	40798
15.6261	9.92546	9.28251	um	Spot	Position	46	1000003023	40799
13.1645	11.0204	9.25792	um	Spot	Position	46	1000002216	40800
16.0425	12.2512	9.12593	um	Spot	Position	46	1000001796	40801
17.5275	12.7491	9.15832	um	Spot	Position	46	1000001824	40802
14.1201	8.1194	9.38111	um	Spot	Position	46	1000002163	40803
13.8588	8.65152	9.45747	um	Spot	Position	46	1000003024	40804
13.8743	9.3998	9.33589	um	Spot	Position	46	1000001749	40805
12.9136	9.49821	9.42069	um	Spot	Position	46	1000002939	40806
16.9088	10.2439	9.44744	um	Spot	Position	46	1000002779	40807
16.1137	10.3621	9.45201	um	Spot	Position	46	1000003025	40808
16.0471	10.8473	9.46738	um	Spot	Position	46	1000002562	40809
17.1384	11.6285	9.46224	um	Spot	Position	46	1000002397	40810
16.5813	12.7461	9.52255	um	Spot	Position	46	1000002753	40811
15.1177	9.77991	9.62551	um	Spot	Position	46	1000002795	40812
17.3358	10.8478	9.67512	um	Spot	Position	46	1000002783	40813
12.8481	11.3703	9.57641	um	Spot	Position	46	1000002314	40814
18.9899	12.7142	9.73006	um	Spot	Position	46	1000002872	40815
17.8104	11.6734	9.88297	um	Spot	Position	46	1000001987	40816
15.6599	12.2085	9.89478	um	Spot	Position	46	1000001731	40817
14.119	9.63958	10.0814	um	Spot	Position	46	1000002342	40818
14.2076	10.1725	10.0745	um	Spot	Position	46	1000002752	40819
15.9375	10.1877	10.0587	um	Spot	Position	46	1000002417	40820
14.0511	11.272	10.0477	um	Spot	Position	46	1000001267	40821
16.4579	11.3668	10.1544	um	Spot	Position	46	1000002036	40822
14.8989	11.4635	10.0428	um	Spot	Position	46	1000002054	40823
13.2481	11.6028	10.0996	um	Spot	Position	46	1000002865	40824
14.3753	12.0837	10.1346	um	Spot	Position	46	1000002662	40825
19.0398	12.7575	10.0456	um	Spot	Position	46	1000002873	40826
14.6487	9.08347	10.381	um	Spot	Position	46	1000002596	40827
15.1556	9.03593	10.3657	um	Spot	Position	46	1000002982	40828
13.1473	10.0151	10.379	um	Spot	Position	46	1000002593	40829
16.7904	10.4018	10.2805	um	Spot	Position	46	1000002697	40830
13.0704	10.717	10.207	um	Spot	Position	46	1000001514	40831
18.5649	11.2667	10.2947	um	Spot	Position	46	1000002781	40832
13.6046	11.5761	10.2597	um	Spot	Position	46	1000002490	40833
17.6933	12.1334	10.3545	um	Spot	Position	46	1000002622	40834
14.1345	10.2724	10.4528	um	Spot	Position	46	1000002857	40835
15.1098	10.79	10.5007	um	Spot	Position	46	1000002055	40836
17.7591	11.3403	10.588	um	Spot	Position	46	1000002710	40837
15.8547	10.4078	10.771	um	Spot	Position	46	1000002941	40838
14.2408	10.7631	10.7972	um	Spot	Position	46	1000002665	40839
18.6715	11.9843	10.6898	um	Spot	Position	46	1000001960	40840
16.967	7.81886	10.9464	um	Spot	Position	46	1000003026	40841
13.1582	11.8414	10.9744	um	Spot	Position	46	1000001790	40842
14.986	12.2525	10.8607	um	Spot	Position	46	1000002143	40843
13.7655	8.23136	11.1572	um	Spot	Position	46	1000002608	40844
14.6203	10.5778	11.2758	um	Spot	Position	46	1000002895	40845
13.1882	10.6307	11.1636	um	Spot	Position	46	1000002702	40846
16.0078	11.5562	11.4564	um	Spot	Position	46	1000002787	40847
18.8193	12.3971	11.3598	um	Spot	Position	46	1000002815	40848
13.5735	8.05427	11.7037	um	Spot	Position	46	1000000616	40849
15.7466	8.45215	11.7018	um	Spot	Position	46	1000003027	40850
16.0864	9.67961	11.5944	um	Spot	Position	46	1000002661	40851
15.2956	10.0898	11.6553	um	Spot	Position	46	1000002258	40852
15.7348	10.0905	11.6473	um	Spot	Position	46	1000002676	40853
15.4545	11.9872	11.7096	um	Spot	Position	46	1000002869	40854
14.3653	9.29001	11.8902	um	Spot	Position	46	1000002553	40855
13.4934	9.87732	11.8781	um	Spot	Position	46	1000002293	40856
17.3594	10.6172	11.7454	um	Spot	Position	46	1000001778	40857
14.0739	10.7828	11.7581	um	Spot	Position	46	1000002625	40858
16.7048	11.589	11.7819	um	Spot	Position	46	1000002288	40859
17.3655	8.56873	11.9858	um	Spot	Position	46	1000003028	40860
14.8066	11.2299	12.0936	um	Spot	Position	46	1000002737	40861
17.8511	12.1359	12.0047	um	Spot	Position	46	1000002639	40862
14.9634	9.65075	12.2579	um	Spot	Position	46	1000001800	40863
18.0822	10.7495	12.2887	um	Spot	Position	46	1000002776	40864
16.3292	10.8425	12.3079	um	Spot	Position	46	1000000866	40865
12.9487	10.9653	12.2664	um	Spot	Position	46	1000002459	40866
15.6697	11.081	12.3399	um	Spot	Position	46	1000002503	40867
14.9654	12.3372	12.2272	um	Spot	Position	46	1000002863	40868
13.2791	9.09119	12.527	um	Spot	Position	46	1000002400	40869
13.659	9.48915	12.4522	um	Spot	Position	46	1000001579	40870
15.8516	10.0664	12.4856	um	Spot	Position	46	1000002425	40871
18.9744	10.5453	12.505	um	Spot	Position	46	1000003029	40872
14.7993	11.2731	12.3758	um	Spot	Position	46	1000002317	40873
17.093	8.75991	12.8018	um	Spot	Position	46	1000002414	40874
15.2033	9.61281	12.6981	um	Spot	Position	46	1000002712	40875
13.0835	9.9665	12.7003	um	Spot	Position	46	1000002109	40876
16.4682	9.95478	12.6084	um	Spot	Position	46	1000002706	40877
17.1537	10.0064	12.7208	um	Spot	Position	46	1000002368	40878
14.0567	11.0156	12.7065	um	Spot	Position	46	1000002824	40879
15.7518	11.7381	12.7055	um	Spot	Position	46	1000002444	40880
12.9426	12.206	12.6905	um	Spot	Position	46	1000002629	40881
18.5995	12.2043	12.6918	um	Spot	Position	46	1000002986	40882
13.3366	7.82036	12.9664	um	Spot	Position	46	1000002653	40883
14.2258	9.91716	12.9915	um	Spot	Position	46	1000000715	40884
15.1348	10.2495	12.9962	um	Spot	Position	46	1000002371	40885
16.6056	10.3183	12.9487	um	Spot	Position	46	1000002565	40886
19.0321	10.3187	12.8488	um	Spot	Position	46	1000002597	40887
17.0883	10.8132	12.9539	um	Spot	Position	46	1000002896	40888
18.0768	12.0898	12.8513	um	Spot	Position	46	1000002488	40889
15.9645	9.37173	13.0932	um	Spot	Position	46	1000002799	40890
16.0003	11.6235	13.1554	um	Spot	Position	46	1000002780	40891
12.9829	12.7892	13.0582	um	Spot	Position	46	1000001794	40892
14.6299	7.10858	13.3477	um	Spot	Position	46	1000002168	40893
15.022	8.4027	13.3003	um	Spot	Position	46	1000002892	40894
16.2605	8.63055	13.295	um	Spot	Position	46	1000003030	40895
13.3284	8.79826	13.3909	um	Spot	Position	46	1000003031	40896
14.2782	9.02627	13.3062	um	Spot	Position	46	1000003032	40897
18.4452	11.6637	13.2691	um	Spot	Position	46	1000003033	40898
17.8699	12.4029	13.5275	um	Spot	Position	46	1000002813	40899
17.2326	9.18223	13.8181	um	Spot	Position	46	1000002983	40900
14.3718	9.84399	13.7259	um	Spot	Position	46	1000002732	40901
13.1837	9.97251	13.8745	um	Spot	Position	46	1000002242	40902
14.7118	10.5115	13.8324	um	Spot	Position	46	1000003034	40903
14.4915	11.698	13.8314	um	Spot	Position	46	1000002849	40904
17.6515	11.6308	13.7916	um	Spot	Position	46	1000002222	40905
13.7296	11.8663	13.7516	um	Spot	Position	46	1000002402	40906
18.147	11.8839	13.7557	um	Spot	Position	46	1000001839	40907
16.3289	11.9682	13.7489	um	Spot	Position	46	1000002817	40908
13.044	12.1919	13.7799	um	Spot	Position	46	1000002952	40909
22.0792	12.5314	8.04686	um	Spot	Position	46	1000000285	40910
19.7089	11.1903	8.26008	um	Spot	Position	46	1000002899	40911
19.7096	12.4938	9.38823	um	Spot	Position	46	1000002315	40912
20.9501	12.4426	9.49308	um	Spot	Position	46	1000002789	40913
20.2501	12.2894	9.98453	um	Spot	Position	46	1000002736	40914
19.5957	11.4549	10.8009	um	Spot	Position	46	1000002497	40915
21.2052	12.3689	11.0141	um	Spot	Position	46	1000002696	40916
20.7244	12.7885	11.3969	um	Spot	Position	46	1000002641	40917
19.9679	12.2706	11.6546	um	Spot	Position	46	1000002959	40918
19.6333	11.1262	11.9077	um	Spot	Position	46	1000003035	40919
12.6552	18.5443	6.5476	um	Spot	Position	46	1000002631	40920
11.9488	14.1239	7.47982	um	Spot	Position	46	1000002226	40921
11.1621	14.0076	7.68254	um	Spot	Position	46	1000002711	40922
10.6619	14.5455	7.74945	um	Spot	Position	46	1000002666	40923
12.2009	14.4263	7.83701	um	Spot	Position	46	1000002374	40924
12.6918	15.0593	8.10469	um	Spot	Position	46	1000002669	40925
11.3053	16.3439	8.15401	um	Spot	Position	46	1000002422	40926
11.0765	14.3905	8.55764	um	Spot	Position	46	1000002382	40927
10.9894	13.7657	8.84804	um	Spot	Position	46	1000000803	40928
10.0376	13.8231	8.82377	um	Spot	Position	46	1000002854	40929
11.9523	14.1508	8.75169	um	Spot	Position	46	1000001388	40930
12.4941	15.517	8.83763	um	Spot	Position	46	1000002287	40931
12.4269	16.4328	8.68919	um	Spot	Position	46	1000001367	40932
11.8209	17.2236	8.79634	um	Spot	Position	46	1000002915	40933
12.5572	13.1308	9.05066	um	Spot	Position	46	1000001239	40934
12.7681	16.1144	9.00834	um	Spot	Position	46	1000001788	40935
11.6155	12.8631	9.17432	um	Spot	Position	46	1000002350	40936
12.4375	13.8046	9.20574	um	Spot	Position	46	1000002181	40937
10.2333	15.1159	9.14469	um	Spot	Position	46	1000002457	40938
11.552	15.6307	9.15288	um	Spot	Position	46	1000002523	40939
11.1784	15.8885	9.17774	um	Spot	Position	46	1000002215	40940
10.645	16.6388	9.24577	um	Spot	Position	46	1000002476	40941
10.7876	19.1255	9.23572	um	Spot	Position	46	1000000559	40942
10.9843	13.0808	9.44705	um	Spot	Position	46	1000002541	40943
11.6245	13.5786	9.44294	um	Spot	Position	46	1000001564	40944
11.5604	14.1386	9.41977	um	Spot	Position	46	1000001547	40945
9.6535	14.4451	9.3888	um	Spot	Position	46	1000001716	40946
12.475	14.9158	9.49998	um	Spot	Position	46	1000002742	40947
11.6258	17.048	9.35474	um	Spot	Position	46	1000001339	40948
12.3534	17.4509	9.40208	um	Spot	Position	46	1000002988	40949
10.4223	13.3062	9.62474	um	Spot	Position	46	1000002475	40950
8.85654	13.9977	9.74047	um	Spot	Position	46	1000002949	40951
10.3156	14.4179	9.68437	um	Spot	Position	46	1000002275	40952
11.6341	16.256	9.71132	um	Spot	Position	46	1000002531	40953
12.6399	14.1772	9.88797	um	Spot	Position	46	1000000155	40954
9.36806	14.5363	9.94307	um	Spot	Position	46	1000002185	40955
11.4141	15.005	9.94556	um	Spot	Position	46	1000002856	40956
9.72838	13.4428	10.0664	um	Spot	Position	46	1000002913	40957
10.6302	14.4561	10.0332	um	Spot	Position	46	1000002942	40958
11.0838	16.7729	10.0648	um	Spot	Position	46	1000001806	40959
11.6797	16.8411	10.0223	um	Spot	Position	46	1000001154	40960
10.2923	17.6952	10.0219	um	Spot	Position	46	1000001870	40961
10.575	18.6818	10.1029	um	Spot	Position	46	1000003036	40962
11.9573	12.897	10.3847	um	Spot	Position	46	1000002570	40963
10.0463	14.1982	10.2956	um	Spot	Position	46	1000002517	40964
12.0695	14.7577	10.3241	um	Spot	Position	46	1000002096	40965
9.37628	15.1515	10.3431	um	Spot	Position	46	1000002760	40966
12.5871	15.9341	10.3708	um	Spot	Position	46	1000002630	40967
12.6165	17.1228	10.314	um	Spot	Position	46	1000002528	40968
10.8167	17.4211	10.3153	um	Spot	Position	46	1000000585	40969
11.8692	17.5114	10.2877	um	Spot	Position	46	1000001832	40970
9.21294	14.4342	10.4463	um	Spot	Position	46	1000002492	40971
10.1649	14.8253	10.5678	um	Spot	Position	46	1000002351	40972
11.4804	15.2024	10.4694	um	Spot	Position	46	1000002251	40973
12.3319	18.0157	10.4773	um	Spot	Position	46	1000002496	40974
10.2477	18.3957	10.6312	um	Spot	Position	46	1000002337	40975
9.23485	13.501	10.7536	um	Spot	Position	46	1000002172	40976
12.3375	13.6881	10.7129	um	Spot	Position	46	1000002819	40977
9.56924	17.0796	10.7322	um	Spot	Position	46	1000000935	40978
11.5501	14.0719	11.0184	um	Spot	Position	46	1000001696	40979
10.5013	14.3079	11.0161	um	Spot	Position	46	1000002791	40980
10.9894	15.0953	10.9644	um	Spot	Position	46	1000002403	40981
11.626	15.7651	10.9201	um	Spot	Position	46	1000002345	40982
9.73665	16.3859	11.0247	um	Spot	Position	46	1000002348	40983
10.4905	16.9277	10.9513	um	Spot	Position	46	1000002961	40984
12.0013	16.9166	10.9292	um	Spot	Position	46	1000002389	40985
11.6922	18.1192	10.9815	um	Spot	Position	46	1000001805	40986
12.5646	14.1888	11.1626	um	Spot	Position	46	1000002875	40987
8.82671	14.9238	11.1802	um	Spot	Position	46	1000002680	40988
9.11568	15.4216	11.1627	um	Spot	Position	46	1000002951	40989
12.4562	15.5422	11.082	um	Spot	Position	46	1000002276	40990
11.5687	17.1046	11.2432	um	Spot	Position	46	1000002156	40991
9.10945	12.8179	11.3725	um	Spot	Position	46	1000002978	40992
10.3846	14.435	11.3792	um	Spot	Position	46	1000002901	40993
12.6571	15.1926	11.3954	um	Spot	Position	46	1000002405	40994
10.3261	17.1168	11.3575	um	Spot	Position	46	1000002902	40995
12.1729	17.7073	11.3625	um	Spot	Position	46	1000001510	40996
12.6961	18.9472	11.3494	um	Spot	Position	46	1000002005	40997
10.8919	14.3125	11.5584	um	Spot	Position	46	1000002947	40998
10.1877	15.3974	11.6198	um	Spot	Position	46	1000001860	40999
8.64166	18.0875	11.6577	um	Spot	Position	46	1000002743	41000
11.9502	12.8434	11.7893	um	Spot	Position	46	1000002933	41001
8.64789	14.5725	11.84	um	Spot	Position	46	1000001950	41002
12.2536	14.9578	11.8782	um	Spot	Position	46	1000002664	41003
11.4529	16.053	11.8934	um	Spot	Position	46	1000002246	41004
10.9303	18.2283	11.7944	um	Spot	Position	46	1000002486	41005
10.2771	13.0737	11.961	um	Spot	Position	46	1000001942	41006
10.6567	13.5309	11.9671	um	Spot	Position	46	1000002904	41007
6.55896	16.6456	12.0596	um	Spot	Position	46	1000002188	41008
10.8854	17.4593	12.0538	um	Spot	Position	46	1000001858	41009
12.2741	18.7224	11.9828	um	Spot	Position	46	1000003037	41010
8.96612	13.6357	12.2075	um	Spot	Position	46	1000002766	41011
7.38115	15.3606	12.1882	um	Spot	Position	46	1000002845	41012
11.7792	17.0658	12.3663	um	Spot	Position	46	1000002034	41013
10.3876	17.6279	12.2603	um	Spot	Position	46	1000001186	41014
7.95383	14.529	12.4769	um	Spot	Position	46	1000002052	41015
10.1189	15.3648	12.3988	um	Spot	Position	46	1000002987	41016
10.5414	16.2298	12.4898	um	Spot	Position	46	1000002685	41017
7.97969	16.3828	12.5399	um	Spot	Position	46	1000001985	41018
12.2535	16.3593	12.5108	um	Spot	Position	46	1000002571	41019
11.1081	16.449	12.4794	um	Spot	Position	46	1000002436	41020
9.15911	16.7064	12.4973	um	Spot	Position	46	1000002794	41021
11.4437	17.7882	12.4181	um	Spot	Position	46	1000001939	41022
12.1125	14.5353	12.7554	um	Spot	Position	46	1000000954	41023
11.3255	15.507	12.734	um	Spot	Position	46	1000002839	41024
10.1607	17.1719	12.7538	um	Spot	Position	46	1000002478	41025
11.1137	17.5815	12.6043	um	Spot	Position	46	1000002134	41026
12.653	18.8915	12.6431	um	Spot	Position	46	1000002202	41027
12.7142	14.283	12.8885	um	Spot	Position	46	1000002715	41028
9.49319	16.5935	12.8935	um	Spot	Position	46	1000002643	41029
9.48497	13.1106	13.1483	um	Spot	Position	46	1000001829	41030
8.65253	13.446	13.1256	um	Spot	Position	46	1000002648	41031
11.6141	13.8293	13.1662	um	Spot	Position	46	1000002800	41032
6.89629	14.0696	13.128	um	Spot	Position	46	1000002612	41033
7.72324	14.6512	13.104	um	Spot	Position	46	1000002772	41034
7.75693	16.0171	13.2111	um	Spot	Position	46	1000002609	41035
10.7093	16.9036	13.0431	um	Spot	Position	46	1000002734	41036
12.1628	18.5085	13.1155	um	Spot	Position	46	1000002381	41037
11.2921	13.1513	13.2701	um	Spot	Position	46	1000002542	41038
11.7178	13.344	13.3345	um	Spot	Position	46	1000002881	41039
9.95789	13.5757	13.4304	um	Spot	Position	46	1000002943	41040
12.6606	13.8204	13.4006	um	Spot	Position	46	1000002637	41041
10.9951	13.9015	13.2867	um	Spot	Position	46	1000001235	41042
9.40012	15.7311	13.2663	um	Spot	Position	46	1000002844	41043
12.1823	15.7787	13.3514	um	Spot	Position	46	1000002747	41044
12.1911	17.266	13.4003	um	Spot	Position	46	1000002775	41045
10.625	18.0095	13.3524	um	Spot	Position	46	1000002850	41046
11.4901	18.441	13.3927	um	Spot	Position	46	1000002765	41047
9.91524	12.8837	13.6425	um	Spot	Position	46	1000002722	41048
8.32411	13.5547	13.5867	um	Spot	Position	46	1000002507	41049
11.5313	14.2131	13.6298	um	Spot	Position	46	1000002535	41050
12.3961	14.8721	13.6038	um	Spot	Position	46	1000002582	41051
7.61664	15.4604	13.5	um	Spot	Position	46	1000002515	41052
10.9629	17.779	13.5233	um	Spot	Position	46	1000002860	41053
10.2483	18.8319	13.6267	um	Spot	Position	46	1000002656	41054
8.97592	13.1353	13.8546	um	Spot	Position	46	1000002282	41055
7.45316	14.8948	13.7095	um	Spot	Position	46	1000000430	41056
8.57693	15.1089	13.6827	um	Spot	Position	46	1000002838	41057
11.8989	16.2189	13.7487	um	Spot	Position	46	1000002879	41058
9.20227	16.3211	13.6977	um	Spot	Position	46	1000002645	41059
10.3933	17.4256	13.8221	um	Spot	Position	46	1000001949	41060
18.9236	14.3951	4.18688	um	Spot	Position	46	1000002992	41061
13.8601	15.0812	6.40586	um	Spot	Position	46	1000003038	41062
14.6115	13.4978	6.64993	um	Spot	Position	46	1000003039	41063
14.1	16.9618	6.57821	um	Spot	Position	46	1000002195	41064
12.867	15.0751	6.80863	um	Spot	Position	46	1000003040	41065
13.8723	12.9128	7.25814	um	Spot	Position	46	1000003041	41066
15.4282	13.3559	7.32445	um	Spot	Position	46	1000001888	41067
13.2343	13.834	7.26443	um	Spot	Position	46	1000002945	41068
14.0553	14.9093	7.45505	um	Spot	Position	46	1000002953	41069
13.0744	13.0638	7.67907	um	Spot	Position	46	1000002796	41070
17.1515	13.7229	7.71473	um	Spot	Position	46	1000002484	41071
13.4496	13.8408	7.63289	um	Spot	Position	46	1000002688	41072
15.3858	16.5533	7.72621	um	Spot	Position	46	1000002473	41073
14.8518	13.5895	7.92301	um	Spot	Position	46	1000002305	41074
16.4174	14.3118	7.90918	um	Spot	Position	46	1000003042	41075
17.6709	18.2365	7.89363	um	Spot	Position	46	1000003043	41076
17.3454	12.8226	8.19389	um	Spot	Position	46	1000002626	41077
15.4443	13.9727	8.23703	um	Spot	Position	46	1000001591	41078
14.2182	15.1327	8.13689	um	Spot	Position	46	1000001139	41079
16.7056	16.6358	8.097	um	Spot	Position	46	1000002727	41080
15.8063	13.8315	8.37497	um	Spot	Position	46	1000002906	41081
15.6039	15.2781	8.36126	um	Spot	Position	46	1000002245	41082
13.7943	15.8676	8.42862	um	Spot	Position	46	1000001719	41083
13.5413	17.223	8.29116	um	Spot	Position	46	1000003044	41084
14.7466	17.9701	8.30646	um	Spot	Position	46	1000000813	41085
13.1421	14.0962	8.58375	um	Spot	Position	46	1000002063	41086
14.4195	15.4829	8.61536	um	Spot	Position	46	1000002908	41087
14.9399	15.8315	8.55865	um	Spot	Position	46	1000002647	41088
16.1327	16.3795	8.5935	um	Spot	Position	46	1000003045	41089
15.4778	16.8231	8.53772	um	Spot	Position	46	1000003046	41090
15.5101	17.2233	8.62227	um	Spot	Position	46	1000001149	41091
13.7862	13.0362	8.87092	um	Spot	Position	46	1000002384	41092
14.9949	15.6961	8.80001	um	Spot	Position	46	1000002911	41093
14.2161	16.6431	8.71346	um	Spot	Position	46	1000002950	41094
13.1419	17.0488	8.70633	um	Spot	Position	46	1000002521	41095
17.4305	18.4155	8.8617	um	Spot	Position	46	1000002079	41096
15.5669	12.9775	9.08498	um	Spot	Position	46	1000002047	41097
16.8147	13.3516	8.98291	um	Spot	Position	46	1000002595	41098
15.2967	13.5162	9.05024	um	Spot	Position	46	1000002713	41099
14.2523	13.6315	9.03286	um	Spot	Position	46	1000002868	41100
14.8386	14.0645	8.9767	um	Spot	Position	46	1000002693	41101
16.8274	14.0678	8.93253	um	Spot	Position	46	1000002782	41102
13.8763	14.5685	8.95439	um	Spot	Position	46	1000001927	41103
16.8546	14.9406	9.06105	um	Spot	Position	46	1000002498	41104
13.5096	15.8791	8.9971	um	Spot	Position	46	1000002723	41105
14.6573	13.364	9.17857	um	Spot	Position	46	1000000526	41106
17.4906	13.404	9.19528	um	Spot	Position	46	1000003047	41107
15.4698	13.9997	9.26278	um	Spot	Position	46	1000002254	41108
12.8581	14.4449	9.19309	um	Spot	Position	46	1000002905	41109
17.7049	15.0324	9.19667	um	Spot	Position	46	1000002894	41110
15.0946	15.5311	9.25026	um	Spot	Position	46	1000002247	41111
18.04	15.7848	9.22594	um	Spot	Position	46	1000001678	41112
15.1838	17.2429	9.27867	um	Spot	Position	46	1000002438	41113
16.3314	17.6711	9.26193	um	Spot	Position	46	1000002989	41114
12.9476	18.2022	9.299	um	Spot	Position	46	1000002990	41115
16.2707	13.5315	9.46042	um	Spot	Position	46	1000002334	41116
13.7913	13.6266	9.38337	um	Spot	Position	46	1000002954	41117
13.0563	13.8454	9.52629	um	Spot	Position	46	1000001123	41118
16.4559	14.2721	9.54471	um	Spot	Position	46	1000001748	41119
14.4423	15.0352	9.40126	um	Spot	Position	46	1000002433	41120
18.7982	15.5644	9.45283	um	Spot	Position	46	1000001878	41121
15.8549	16.0506	9.44413	um	Spot	Position	46	1000002283	41122
13.8641	16.2509	9.35325	um	Spot	Position	46	1000001434	41123
13.7313	17.6222	9.33884	um	Spot	Position	46	1000001289	41124
17.4397	14.0586	9.576	um	Spot	Position	46	1000002070	41125
15.0791	14.6727	9.63831	um	Spot	Position	46	1000002807	41126
13.7758	15.2752	9.63437	um	Spot	Position	46	1000002158	41127
15.2113	15.6311	9.66101	um	Spot	Position	46	1000002391	41128
15.7719	16.6518	9.63725	um	Spot	Position	46	1000002793	41129
13.2137	17.0416	9.557	um	Spot	Position	46	1000001318	41130
16.1903	17.8606	9.69724	um	Spot	Position	46	1000002576	41131
18.7591	13.3076	9.84373	um	Spot	Position	46	1000002805	41132
19.0652	14.9437	9.86588	um	Spot	Position	46	1000002909	41133
13.3996	16.0203	9.85903	um	Spot	Position	46	1000000458	41134
16.7798	16.2544	9.79365	um	Spot	Position	46	1000001694	41135
14.8106	16.8324	9.94417	um	Spot	Position	46	1000002674	41136
15.6892	18.474	9.85549	um	Spot	Position	46	1000002112	41137
13.4488	13.0759	10.1562	um	Spot	Position	46	1000002751	41138
16.4681	14.2433	10.0107	um	Spot	Position	46	1000002042	41139
17.0597	14.2155	10.1119	um	Spot	Position	46	1000003048	41140
19.1701	14.2439	10.0719	um	Spot	Position	46	1000000247	41141
13.226	15.3071	10.0847	um	Spot	Position	46	1000002075	41142
16.3153	15.4677	10.154	um	Spot	Position	46	1000001698	41143
17.4716	17.1635	10.1048	um	Spot	Position	46	1000002768	41144
16.8462	17.3691	10.0618	um	Spot	Position	46	1000002300	41145
14.2191	17.7135	10.1502	um	Spot	Position	46	1000002126	41146
13.9234	18.4761	10.0522	um	Spot	Position	46	1000002385	41147
17.0161	18.5414	10.1378	um	Spot	Position	46	1000002462	41148
14.9923	18.6458	10.029	um	Spot	Position	46	1000000191	41149
17.0754	13.0225	10.3081	um	Spot	Position	46	1000002205	41150
18.4383	14.5662	10.3188	um	Spot	Position	46	1000002812	41151
15.8791	14.6696	10.2974	um	Spot	Position	46	1000002644	41152
14.1412	14.8624	10.3324	um	Spot	Position	46	1000001946	41153
15.6346	15.6676	10.3931	um	Spot	Position	46	1000000223	41154
14.4623	16.0746	10.3965	um	Spot	Position	46	1000002907	41155
18.4487	16.2469	10.2731	um	Spot	Position	46	1000003049	41156
13.7796	16.8026	10.2385	um	Spot	Position	46	1000002015	41157
17.8088	17.6518	10.2677	um	Spot	Position	46	1000001990	41158
17.1646	17.8077	10.2815	um	Spot	Position	46	1000002692	41159
13.6853	18.9234	10.3686	um	Spot	Position	46	1000001997	41160
19.1461	13.5499	10.6262	um	Spot	Position	46	1000002946	41161
18.9739	13.8854	10.5058	um	Spot	Position	46	1000002958	41162
15.1569	14.3595	10.5696	um	Spot	Position	46	1000001877	41163
14.8415	15.3777	10.5668	um	Spot	Position	46	1000002848	41164
15.9218	17.0933	10.5987	um	Spot	Position	46	1000002855	41165
14.2562	12.8757	10.7522	um	Spot	Position	46	1000001175	41166
13.6464	13.4209	10.7693	um	Spot	Position	46	1000002154	41167
15.285	13.4247	10.7931	um	Spot	Position	46	1000002725	41168
12.9056	13.6292	10.669	um	Spot	Position	46	1000002964	41169
17.1187	15.3733	10.7226	um	Spot	Position	46	1000001391	41170
15.5331	15.6303	10.7379	um	Spot	Position	46	1000002461	41171
18.9824	16.2014	10.7632	um	Spot	Position	46	1000002786	41172
18.0347	16.8304	10.7008	um	Spot	Position	46	1000002880	41173
16.4099	16.9476	10.645	um	Spot	Position	46	1000002522	41174
18.4924	17.4723	10.7189	um	Spot	Position	46	1000002464	41175
16.3499	17.6734	10.8322	um	Spot	Position	46	1000001467	41176
12.8977	17.7069	10.7356	um	Spot	Position	46	1000001826	41177
16.9919	18.1485	10.803	um	Spot	Position	46	1000002955	41178
18.8298	12.9805	10.9228	um	Spot	Position	46	1000001867	41179
15.5458	14.4282	10.9641	um	Spot	Position	46	1000002670	41180
14.7161	14.7482	10.933	um	Spot	Position	46	1000002474	41181
13.2731	14.9586	10.9209	um	Spot	Position	46	1000002667	41182
18.2767	15.2553	11.0253	um	Spot	Position	46	1000002851	41183
14.3425	15.5689	11.0504	um	Spot	Position	46	1000002887	41184
14.8241	17.7118	11.0106	um	Spot	Position	46	1000001821	41185
16.108	18.2125	11.0287	um	Spot	Position	46	1000002209	41186
13.1696	18.8826	10.8822	um	Spot	Position	46	1000002790	41187
15.5248	18.9332	10.9487	um	Spot	Position	46	1000002903	41188
14.784	19.1324	10.9418	um	Spot	Position	46	1000002591	41189
15.8884	12.874	11.1699	um	Spot	Position	46	1000001072	41190
15.5627	13.4894	11.1679	um	Spot	Position	46	1000002369	41191
16.9186	13.9954	11.1119	um	Spot	Position	46	1000002948	41192
14.8674	14.4963	11.2494	um	Spot	Position	46	1000002704	41193
13.9611	14.8088	11.136	um	Spot	Position	46	1000002388	41194
15.3506	15.066	11.1208	um	Spot	Position	46	1000002552	41195
16.1877	15.6056	11.1597	um	Spot	Position	46	1000000455	41196
17.5172	18.385	11.0901	um	Spot	Position	46	1000002602	41197
15.3714	18.9943	11.1305	um	Spot	Position	46	1000002914	41198
12.9038	16.9923	11.4746	um	Spot	Position	46	1000002398	41199
18.2628	16.9155	11.3522	um	Spot	Position	46	1000000207	41200
16.5876	17.9624	11.4151	um	Spot	Position	46	1000002367	41201
14.0407	18.9598	11.3662	um	Spot	Position	46	1000001477	41202
17.5786	14.2511	11.6325	um	Spot	Position	46	1000002061	41203
18.1265	14.7037	11.6571	um	Spot	Position	46	1000000315	41204
16.7077	15.29	11.6389	um	Spot	Position	46	1000002962	41205
13.9286	15.6245	11.6175	um	Spot	Position	46	1000002843	41206
15.9815	16.1283	11.6665	um	Spot	Position	46	1000002874	41207
17.3765	16.2444	11.6048	um	Spot	Position	46	1000002802	41208
18.5357	16.7225	11.596	um	Spot	Position	46	1000002900	41209
13.2526	18.011	11.5853	um	Spot	Position	46	1000002797	41210
16.9499	18.3719	11.6783	um	Spot	Position	46	1000003050	41211
14.8179	18.5614	11.6984	um	Spot	Position	46	1000002218	41212
18.6789	13.1345	11.8637	um	Spot	Position	46	1000002823	41213
18.3558	13.282	11.7662	um	Spot	Position	46	1000002960	41214
17.0362	13.3535	11.7913	um	Spot	Position	46	1000002871	41215
17.6508	13.3194	11.8341	um	Spot	Position	46	1000002501	41216
12.9442	13.5794	11.7842	um	Spot	Position	46	1000002831	41217
18.9142	13.7535	11.82	um	Spot	Position	46	1000002594	41218
13.3705	15.4604	11.8791	um	Spot	Position	46	1000002577	41219
14.7149	15.8355	11.8469	um	Spot	Position	46	1000001399	41220
18.4334	15.8197	11.7433	um	Spot	Position	46	1000001206	41221
15.3947	16.4866	11.877	um	Spot	Position	46	1000002846	41222
14.29	16.6588	11.8924	um	Spot	Position	46	1000002689	41223
16.1626	18.7808	11.8882	um	Spot	Position	46	1000002566	41224
13.7222	14.5319	11.99	um	Spot	Position	46	1000001421	41225
14.2403	14.6204	12.1252	um	Spot	Position	46	1000002372	41226
17.7392	15.0345	11.9594	um	Spot	Position	46	1000001516	41227
16.4582	16.0194	12.029	um	Spot	Position	46	1000002451	41228
13.3922	16.1013	12.1087	um	Spot	Position	46	1000002445	41229
17.7898	16.3101	12.0789	um	Spot	Position	46	1000002788	41230
13.854	17.1452	11.9742	um	Spot	Position	46	1000002574	41231
17.2456	17.4104	12.0971	um	Spot	Position	46	1000002285	41232
14.1751	18.0653	11.9751	um	Spot	Position	46	1000002281	41233
13.6635	18.8653	11.9946	um	Spot	Position	46	1000002548	41234
14.654	12.8368	12.1939	um	Spot	Position	46	1000002186	41235
13.0392	12.9252	12.3123	um	Spot	Position	46	1000001383	41236
16.0376	16.6291	12.2749	um	Spot	Position	46	1000000088	41237
15.6245	16.9127	12.2287	um	Spot	Position	46	1000002448	41238
15.8576	17.4715	12.2119	um	Spot	Position	46	1000002806	41239
12.9081	18.019	12.296	um	Spot	Position	46	1000002022	41240
15.3528	13.176	12.5286	um	Spot	Position	46	1000000122	41241
16.3379	13.6862	12.5761	um	Spot	Position	46	1000002919	41242
17.9726	13.6607	12.5309	um	Spot	Position	46	1000002750	41243
17.2305	13.7045	12.4761	um	Spot	Position	46	1000001769	41244
15.8428	14.7593	12.443	um	Spot	Position	46	1000001667	41245
16.3146	14.7241	12.4693	um	Spot	Position	46	1000002991	41246
15.482	16.0549	12.5483	um	Spot	Position	46	1000002809	41247
14.8628	16.6072	12.5005	um	Spot	Position	46	1000002761	41248
13.9944	12.9911	12.6399	um	Spot	Position	46	1000002615	41249
16.2163	13.0272	12.7319	um	Spot	Position	46	1000002346	41250
19.1885	15.0648	12.6878	um	Spot	Position	46	1000003012	41251
14.2724	15.8653	12.6703	um	Spot	Position	46	1000002963	41252
13.7436	16.5293	12.6698	um	Spot	Position	46	1000001836	41253
15.2555	16.9453	12.682	um	Spot	Position	46	1000002557	41254
16.2732	17.6656	12.7469	um	Spot	Position	46	1000001970	41255
14.5587	18.2046	12.6961	um	Spot	Position	46	1000002956	41256
16.0799	18.436	12.7761	um	Spot	Position	46	1000003051	41257
15.5327	18.9154	12.6885	um	Spot	Position	46	1000001921	41258
16.3226	14.5749	12.898	um	Spot	Position	46	1000002592	41259
15.1721	14.7221	12.8465	um	Spot	Position	46	1000002463	41260
16.2244	15.1294	12.8246	um	Spot	Position	46	1000002728	41261
15.0579	15.8022	12.9595	um	Spot	Position	46	1000002867	41262
16.2817	16.9595	12.9514	um	Spot	Position	46	1000000077	41263
13.9783	19.189	12.8502	um	Spot	Position	46	1000002543	41264
15.1481	13.4786	13.1518	um	Spot	Position	46	1000002452	41265
14.1556	15.158	13.1634	um	Spot	Position	46	1000002707	41266
17.4343	15.9721	13.2275	um	Spot	Position	46	1000002231	41267
16.0188	16.1538	13.1598	um	Spot	Position	46	1000002957	41268
13.105	16.3697	13.199	um	Spot	Position	46	1000002930	41269
16.9878	17.1299	13.2261	um	Spot	Position	46	1000002912	41270
13.3412	17.206	13.1496	um	Spot	Position	46	1000001432	41271
17.7819	18.8326	13.1777	um	Spot	Position	46	1000003052	41272
13.8786	13.6436	13.3555	um	Spot	Position	46	1000002467	41273
14.3264	14.0723	13.3075	um	Spot	Position	46	1000001793	41274
18.8695	14.0391	13.2651	um	Spot	Position	46	1000002749	41275
12.874	19.062	13.4401	um	Spot	Position	46	1000002759	41276
13.3586	19.0938	13.3341	um	Spot	Position	46	1000001697	41277
14.7835	14.4933	13.5325	um	Spot	Position	46	1000000026	41278
13.6588	14.8278	13.607	um	Spot	Position	46	1000001027	41279
15.2924	15.3191	13.6066	um	Spot	Position	46	1000002500	41280
14.4166	16.1439	13.4991	um	Spot	Position	46	1000002853	41281
12.9893	16.8089	13.6338	um	Spot	Position	46	1000002002	41282
15.3728	17.2913	13.6332	um	Spot	Position	46	1000002619	41283
15.3839	18.0607	13.526	um	Spot	Position	46	1000002237	41284
13.8174	18.3331	13.4924	um	Spot	Position	46	1000002343	41285
17.8686	12.9866	13.7784	um	Spot	Position	46	1000003009	41286
15.627	16.1245	13.7614	um	Spot	Position	46	1000001652	41287
13.7387	16.7278	13.758	um	Spot	Position	46	1000002580	41288
14.9186	17.8578	13.8104	um	Spot	Position	46	1000001936	41289
14.8247	18.6806	13.696	um	Spot	Position	46	1000002387	41290
13.0145	19.0644	13.7872	um	Spot	Position	46	1000002559	41291
19.4693	15.0324	4.81362	um	Spot	Position	46	1000003053	41292
19.4601	14.7283	7.7293	um	Spot	Position	46	1000002993	41293
19.5207	16.1658	8.62824	um	Spot	Position	46	1000001311	41294
20.7862	16.1421	8.62503	um	Spot	Position	46	1000001825	41295
21.4754	14.6495	9.09009	um	Spot	Position	46	1000002804	41296
19.4623	13.0289	9.47737	um	Spot	Position	46	1000002985	41297
19.8087	14.6358	9.98677	um	Spot	Position	46	1000002890	41298
21.1854	13.4848	10.5339	um	Spot	Position	46	1000002635	41299
21.2328	14.4166	10.484	um	Spot	Position	46	1000002510	41300
20.3562	13.218	10.7235	um	Spot	Position	46	1000001847	41301
19.2268	12.8227	10.8615	um	Spot	Position	46	1000002545	41302
20.4286	15.3696	10.97	um	Spot	Position	46	1000002994	41303
19.6655	13.8473	11.1735	um	Spot	Position	46	1000002733	41304
19.5679	14.5432	11.1463	um	Spot	Position	46	1000002859	41305
20.1318	14.6584	11.1661	um	Spot	Position	46	1000002572	41306
19.3121	13.3094	11.4693	um	Spot	Position	46	1000002573	41307
21.2422	13.7167	12.2004	um	Spot	Position	46	1000001430	41308
19.5436	17.0055	12.2288	um	Spot	Position	46	1000002803	41309
19.5641	18.0444	12.2963	um	Spot	Position	46	1000002339	41310
19.3616	15.9211	12.5416	um	Spot	Position	46	1000002679	41311
20.1014	12.9686	13.1961	um	Spot	Position	46	1000002616	41312
12.4644	19.2817	8.93574	um	Spot	Position	46	1000003054	41313
11.9595	19.7831	10.0691	um	Spot	Position	46	1000002460	41314
11.0509	20.3701	11.3179	um	Spot	Position	46	1000003055	41315
12.3602	19.339	12.2445	um	Spot	Position	46	1000002605	41316
16.8235	19.3324	8.04844	um	Spot	Position	46	1000003056	41317
13.821	20.2881	8.60494	um	Spot	Position	46	1000003057	41318
15.6381	19.9645	8.93057	um	Spot	Position	46	1000003058	41319
14.0008	19.4148	9.48882	um	Spot	Position	46	1000003059	41320
17.1279	19.3242	9.63935	um	Spot	Position	46	1000003060	41321
14.0902	19.4787	9.77598	um	Spot	Position	46	1000003061	41322
14.166	20.374	10.0723	um	Spot	Position	46	1000002840	41323
13.6484	20.0187	10.9597	um	Spot	Position	46	1000002361	41324
15.4602	19.9827	11.3814	um	Spot	Position	46	1000001640	41325
13.2751	19.2659	11.9269	um	Spot	Position	46	1000002125	41326
14.5495	19.6773	12.0326	um	Spot	Position	46	1000001653	41327
12.9832	19.529	12.4461	um	Spot	Position	46	1000002379	41328
14.8418	19.6521	12.3804	um	Spot	Position	46	1000002347	41329
14.4319	19.2961	12.995	um	Spot	Position	46	1000002935	41330
13.3514	20.4932	13.5045	um	Spot	Position	46	1000002652	41331
13.8593	21.0277	13.5288	um	Spot	Position	46	1000002690	41332
12.7376	9.23846	13.9357	um	Spot	Position	46	1000002000	41333
12.1177	9.3238	13.9911	um	Spot	Position	46	1000002123	41334
10.2835	10.7047	14.0146	um	Spot	Position	46	1000002920	41335
12.5355	10.9356	13.9953	um	Spot	Position	46	1000002127	41336
9.29065	12.5817	13.9232	um	Spot	Position	46	1000001025	41337
11.4052	9.43034	14.1999	um	Spot	Position	46	1000002274	41338
11.3413	10.2402	14.321	um	Spot	Position	46	1000002833	41339
10.0505	10.3713	14.1742	um	Spot	Position	46	1000001674	41340
12.0414	10.5529	14.2039	um	Spot	Position	46	1000002998	41341
10.0228	11.2648	14.2831	um	Spot	Position	46	1000002891	41342
12.6659	11.6272	14.1802	um	Spot	Position	46	1000002663	41343
11.9399	11.7656	14.1417	um	Spot	Position	46	1000001601	41344
10.8675	11.2749	14.3639	um	Spot	Position	46	1000002965	41345
9.31008	11.5337	14.4267	um	Spot	Position	46	1000002997	41346
10.4889	11.6362	14.5234	um	Spot	Position	46	1000002927	41347
12.7191	9.60595	14.7517	um	Spot	Position	46	1000002412	41348
11.557	10.7635	14.6714	um	Spot	Position	46	1000002995	41349
11.6304	11.0826	14.6095	um	Spot	Position	46	1000002252	41350
8.89533	12.4711	15.2342	um	Spot	Position	46	1000002470	41351
9.85759	12.7901	15.2852	um	Spot	Position	46	1000002882	41352
10.1587	11.9946	15.4651	um	Spot	Position	46	1000003005	41353
10.2427	12.5219	15.5169	um	Spot	Position	46	1000001109	41354
12.0904	12.5457	15.4834	um	Spot	Position	46	1000001568	41355
10.7641	12.776	15.5095	um	Spot	Position	46	1000002708	41356
7.56646	11.4026	15.7508	um	Spot	Position	46	1000001928	41357
11.0809	10.5158	15.8924	um	Spot	Position	46	1000002735	41358
11.5351	11.6826	15.9107	um	Spot	Position	46	1000002822	41359
10.9183	11.6404	16.5921	um	Spot	Position	46	1000002167	41360
11.2561	12.7968	16.5991	um	Spot	Position	46	1000002929	41361
12.1209	12.7417	16.5155	um	Spot	Position	46	1000001513	41362
10.643	12.4841	16.9593	um	Spot	Position	46	1000002738	41363
11.9977	12.4736	17.2503	um	Spot	Position	46	1000002610	41364
11.4492	11.7851	17.601	um	Spot	Position	46	1000002878	41365
12.426	12.2651	17.6475	um	Spot	Position	46	1000002318	41366
10.6845	11.9331	19.3494	um	Spot	Position	46	1000000303	41367
14.9942	9.14846	14.0121	um	Spot	Position	46	1000002118	41368
13.7956	9.33914	13.9521	um	Spot	Position	46	1000002758	41369
13.7718	8.2471	14.1802	um	Spot	Position	46	1000002996	41370
13.9577	10.0201	14.1911	um	Spot	Position	46	1000002588	41371
18.7093	11.3662	14.2485	um	Spot	Position	46	1000002864	41372
15.3387	12.1654	14.217	um	Spot	Position	46	1000002660	41373
13.1218	9.07013	14.47	um	Spot	Position	46	1000002829	41374
14.3611	9.87941	14.4716	um	Spot	Position	46	1000003062	41375
13.6923	10.6068	14.4631	um	Spot	Position	46	1000002672	41376
17.5423	11.1759	14.4069	um	Spot	Position	46	1000002870	41377
17.9502	11.9817	14.4959	um	Spot	Position	46	1000002910	41378
17.084	12.0329	14.4642	um	Spot	Position	46	1000002141	41379
13.1244	11.4641	14.6936	um	Spot	Position	46	1000002858	41380
16.0665	11.8138	14.6303	um	Spot	Position	46	1000002771	41381
15.2075	11.7678	14.9024	um	Spot	Position	46	1000002828	41382
14.6427	11.9551	14.8164	um	Spot	Position	46	1000002340	41383
14.1584	10.3733	15.1154	um	Spot	Position	46	1000001929	41384
13.0958	11.3493	15.0777	um	Spot	Position	46	1000002826	41385
17.9628	11.8639	15.1776	um	Spot	Position	46	1000002491	41386
14.1384	12.6664	15.0969	um	Spot	Position	46	1000002013	41387
17.3158	10.9877	15.3889	um	Spot	Position	46	1000002640	41388
14.4589	11.2083	15.2504	um	Spot	Position	46	1000000290	41389
16.8207	11.9581	15.3476	um	Spot	Position	46	1000002777	41390
17.8565	12.2488	15.1925	um	Spot	Position	46	1000003063	41391
15.0598	10.7311	15.4671	um	Spot	Position	46	1000003064	41392
15.8385	10.8652	15.5156	um	Spot	Position	46	1000001034	41393
13.61	11.026	15.5132	um	Spot	Position	46	1000002359	41394
13.19	12.1425	15.4131	um	Spot	Position	46	1000002465	41395
16.5897	9.88516	15.7312	um	Spot	Position	46	1000003065	41396
13.8147	12.3288	15.7019	um	Spot	Position	46	1000002897	41397
13.8794	9.17817	15.985	um	Spot	Position	46	1000003066	41398
16.9874	11.9324	15.9485	um	Spot	Position	46	1000002967	41399
14.9255	12.4397	16.0261	um	Spot	Position	46	1000002934	41400
14.8158	10.7734	16.1546	um	Spot	Position	46	1000002886	41401
16.8476	11.5424	16.2082	um	Spot	Position	46	1000002778	41402
13.258	12.4894	16.1517	um	Spot	Position	46	1000002396	41403
14.4128	12.2238	16.3715	um	Spot	Position	46	1000002532	41404
16.7333	11.5978	16.596	um	Spot	Position	46	1000002740	41405
15.1056	10.9176	16.8964	um	Spot	Position	46	1000002999	41406
14.7973	11.0677	16.8869	um	Spot	Position	46	1000002393	41407
14.9148	11.9886	16.8986	um	Spot	Position	46	1000002505	41408
12.9592	11.8878	17.129	um	Spot	Position	46	1000002827	41409
14.0999	10.8813	17.3085	um	Spot	Position	46	1000003067	41410
14.0952	12.0708	17.2041	um	Spot	Position	46	1000002538	41411
16.1043	11.7719	17.4435	um	Spot	Position	46	1000003068	41412
13.6021	11.9374	17.7034	um	Spot	Position	46	1000002830	41413
4.31683	13.632	14.4712	um	Spot	Position	46	1000001666	41414
6.16968	17.7675	15.1647	um	Spot	Position	46	1000003002	41415
6.30156	15.3964	17.8301	um	Spot	Position	46	1000002255	41416
7.13511	16.115	13.9676	um	Spot	Position	46	1000002969	41417
9.81318	16.9445	13.9309	um	Spot	Position	46	1000000844	41418
8.78124	17.935	13.9982	um	Spot	Position	46	1000002230	41419
8.81278	14.2452	14.1518	um	Spot	Position	46	1000002718	41420
6.46605	14.3357	14.1951	um	Spot	Position	46	1000001979	41421
12.1551	14.7156	14.2293	um	Spot	Position	46	1000002269	41422
7.10399	16.4617	14.1321	um	Spot	Position	46	1000002336	41423
12.7283	16.4894	14.2662	um	Spot	Position	46	1000002724	41424
8.85074	17.123	14.1755	um	Spot	Position	46	1000002131	41425
12.4749	13.2114	14.4696	um	Spot	Position	46	1000001765	41426
9.01395	13.3665	14.3721	um	Spot	Position	46	1000002888	41427
8.41327	14.8065	14.4653	um	Spot	Position	46	1000001972	41428
11.1278	14.8188	14.3589	um	Spot	Position	46	1000001303	41429
8.38948	15.3244	14.478	um	Spot	Position	46	1000002220	41430
11.7612	15.4007	14.5142	um	Spot	Position	46	1000002884	41431
11.5521	15.9063	14.4013	um	Spot	Position	46	1000002601	41432
11.6608	16.62	14.3367	um	Spot	Position	46	1000002928	41433
9.81401	16.8745	14.5148	um	Spot	Position	46	1000002082	41434
7.83317	16.9123	14.4221	um	Spot	Position	46	1000002842	41435
12.3874	18.2344	14.3267	um	Spot	Position	46	1000000937	41436
11.7813	18.6831	14.4836	um	Spot	Position	46	1000003013	41437
9.48223	12.9963	14.5456	um	Spot	Position	46	1000002889	41438
11.6981	13.3318	14.741	um	Spot	Position	46	1000001466	41439
9.44671	14.2163	14.5759	um	Spot	Position	46	1000002739	41440
8.81839	15.3247	14.6615	um	Spot	Position	46	1000002883	41441
12.498	15.3173	14.6357	um	Spot	Position	46	1000002682	41442
9.18938	16.2901	14.6472	um	Spot	Position	46	1000002970	41443
6.6493	16.6044	14.701	um	Spot	Position	46	1000002095	41444
10.9518	18.3535	14.6789	um	Spot	Position	46	1000002721	41445
9.72763	15.5045	14.9221	um	Spot	Position	46	1000002763	41446
12.0627	16.4732	14.8892	um	Spot	Position	46	1000002764	41447
9.4203	17.3784	14.7571	um	Spot	Position	46	1000002668	41448
12.5075	17.9803	14.9352	um	Spot	Position	46	1000002148	41449
7.85068	14.1551	15.0111	um	Spot	Position	46	1000000461	41450
8.80667	14.6874	15.1633	um	Spot	Position	46	1000002437	41451
11.5313	17.4197	15.1428	um	Spot	Position	46	1000001534	41452
11.0559	13.1228	15.3556	um	Spot	Position	46	1000002408	41453
8.3681	13.9802	15.3591	um	Spot	Position	46	1000000484	41454
9.64481	14.8252	15.3119	um	Spot	Position	46	1000002716	41455
10.4989	14.9503	15.3077	um	Spot	Position	46	1000002937	41456
9.78463	15.514	15.3119	um	Spot	Position	46	1000002925	41457
9.1728	15.7165	15.3954	um	Spot	Position	46	1000002877	41458
10.2126	16.1751	15.2555	um	Spot	Position	46	1000002561	41459
7.15643	14.7287	15.575	um	Spot	Position	46	1000002770	41460
11.2487	15.367	15.5908	um	Spot	Position	46	1000003003	41461
9.25146	16.2915	15.5593	um	Spot	Position	46	1000002584	41462
12.2527	16.6493	15.5287	um	Spot	Position	46	1000002155	41463
12.5373	16.6641	15.4811	um	Spot	Position	46	1000001971	41464
10.4565	17.3448	15.5784	um	Spot	Position	46	1000002620	41465
11.5678	17.3238	15.4551	um	Spot	Position	46	1000002757	41466
9.03508	13.9153	15.7947	um	Spot	Position	46	1000002355	41467
10.982	16.671	15.6306	um	Spot	Position	46	1000002277	41468
11.9139	16.7521	15.7178	um	Spot	Position	46	1000002926	41469
10.3924	16.8297	15.742	um	Spot	Position	46	1000002971	41470
12.0506	17.5297	15.6704	um	Spot	Position	46	1000002769	41471
11.161	13.5912	15.9264	um	Spot	Position	46	1000002837	41472
9.61364	13.7244	15.9158	um	Spot	Position	46	1000002686	41473
8.24576	15.1376	15.924	um	Spot	Position	46	1000001958	41474
12.0368	14.3422	16.0702	um	Spot	Position	46	1000002931	41475
10.8648	15.7613	16.2004	um	Spot	Position	46	1000002792	41476
12.256	15.8319	16.2528	um	Spot	Position	46	1000002938	41477
10.0545	15.959	16.0596	um	Spot	Position	46	1000001182	41478
7.45569	13.0186	16.3686	um	Spot	Position	46	1000003069	41479
11.1324	14.1295	16.3182	um	Spot	Position	46	1000001343	41480
11.1266	15.0356	16.3978	um	Spot	Position	46	1000002825	41481
6.58481	16.4351	16.3756	um	Spot	Position	46	1000003001	41482
12.5435	17.1143	16.3567	um	Spot	Position	46	1000002973	41483
8.34885	14.0785	16.5639	um	Spot	Position	46	1000003004	41484
11.755	14.5498	16.6966	um	Spot	Position	46	1000000554	41485
7.7457	14.992	16.707	um	Spot	Position	46	1000003008	41486
10.6348	16.2933	16.6048	um	Spot	Position	46	1000002835	41487
11.4638	14.0266	16.7727	um	Spot	Position	46	1000002567	41488
8.47148	15.2331	16.7893	um	Spot	Position	46	1000003007	41489
12.4907	14.7813	17.0657	um	Spot	Position	46	1000001912	41490
12.223	16.0662	16.9499	um	Spot	Position	46	1000003006	41491
12.6593	16.6263	17.0992	um	Spot	Position	46	1000002404	41492
10.1995	15.2314	17.1694	um	Spot	Position	46	1000001986	41493
11.5312	12.9607	17.4171	um	Spot	Position	46	1000002646	41494
10.7656	17.1881	17.8724	um	Spot	Position	46	1000003070	41495
9.82273	13.7433	18.3344	um	Spot	Position	46	1000002607	41496
8.44158	16.2693	18.3575	um	Spot	Position	46	1000003071	41497
10.0937	13.9706	19.9981	um	Spot	Position	46	1000002233	41498
18.7669	15.1429	13.9363	um	Spot	Position	46	1000002972	41499
18.1103	15.9693	13.9601	um	Spot	Position	46	1000002746	41500
14.6947	17.1898	13.9222	um	Spot	Position	46	1000002866	41501
16.3579	18.4402	14.0914	um	Spot	Position	46	1000002852	41502
15.0401	13.0511	14.1295	um	Spot	Position	46	1000002921	41503
16.899	13.1817	14.206	um	Spot	Position	46	1000002691	41504
14.0464	15.4418	14.1293	um	Spot	Position	46	1000002611	41505
17.5791	16.994	14.2774	um	Spot	Position	46	1000002801	41506
13.3801	17.229	14.2431	um	Spot	Position	46	1000002520	41507
12.9637	19.0273	14.2575	um	Spot	Position	46	1000003015	41508
16.9983	14.4581	14.4424	um	Spot	Position	46	1000002419	41509
18.5233	14.528	14.3232	um	Spot	Position	46	1000002272	41510
12.978	14.6478	14.443	um	Spot	Position	46	1000001570	41511
16.1995	14.5162	14.6976	um	Spot	Position	46	1000001468	41512
15.0585	14.8356	14.5831	um	Spot	Position	46	1000002936	41513
14.365	14.9126	14.601	um	Spot	Position	46	1000002394	41514
16.125	15.6741	14.6798	um	Spot	Position	46	1000002555	41515
15.1126	16.1711	14.6172	um	Spot	Position	46	1000002518	41516
13.3511	16.3302	14.5911	um	Spot	Position	46	1000002745	41517
13.9263	17.9621	14.65	um	Spot	Position	46	1000002037	41518
15.6885	13.122	14.8102	um	Spot	Position	46	1000002088	41519
15.3482	13.453	14.7877	um	Spot	Position	46	1000002504	41520
16.0443	17.6016	14.841	um	Spot	Position	46	1000002767	41521
13.2633	18.1034	14.8762	um	Spot	Position	46	1000001402	41522
13.6999	14.0132	15.0143	um	Spot	Position	46	1000002658	41523
18.2586	14.8046	15.0654	um	Spot	Position	46	1000002263	41524
15.8536	15.5321	15.0753	um	Spot	Position	46	1000002482	41525
15.7831	17.6171	15.0989	um	Spot	Position	46	1000003010	41526
14.9575	13.136	15.2773	um	Spot	Position	46	1000002810	41527
15.6001	13.5449	15.3086	um	Spot	Position	46	1000003000	41528
16.0471	13.6299	15.2384	um	Spot	Position	46	1000002027	41529
17.4716	14.3375	15.3839	um	Spot	Position	46	1000002546	41530
15.7846	14.5722	15.3802	um	Spot	Position	46	1000002540	41531
17.5272	15.7989	15.3746	um	Spot	Position	46	1000002798	41532
14.051	16.8267	15.2506	um	Spot	Position	46	1000002628	41533
13.0603	16.9227	15.2101	um	Spot	Position	46	1000002362	41534
14.2754	13.4448	15.4791	um	Spot	Position	46	1000002224	41535
14.1422	14.1385	15.5785	um	Spot	Position	46	1000002966	41536
13.6695	15.2801	15.507	um	Spot	Position	46	1000001517	41537
14.9932	15.689	15.5552	um	Spot	Position	46	1000002741	41538
14.1339	16.0976	15.4962	um	Spot	Position	46	1000002876	41539
15.4309	16.4019	15.5711	um	Spot	Position	46	1000001654	41540
16.0792	18.3279	15.5871	um	Spot	Position	46	1000003014	41541
13.4454	13.4434	15.747	um	Spot	Position	46	1000002678	41542
16.7673	14.064	15.8246	um	Spot	Position	46	1000002847	41543
16.6914	16.0505	15.6893	um	Spot	Position	46	1000002762	41544
15.6926	17.6785	15.6624	um	Spot	Position	46	1000001638	41545
14.0419	13.0616	16.0274	um	Spot	Position	46	1000001294	41546
14.815	13.5148	15.883	um	Spot	Position	46	1000002187	41547
14.2168	13.9855	15.8674	um	Spot	Position	46	1000002932	41548
14.9093	14.2349	15.9445	um	Spot	Position	46	1000002922	41549
13.9779	14.3059	16.0193	um	Spot	Position	46	1000001265	41550
13.5933	16.0547	16.0313	um	Spot	Position	46	1000002916	41551
15.0927	17.2249	15.9401	um	Spot	Position	46	1000002182	41552
15.6965	13.9264	16.1425	um	Spot	Position	46	1000002731	41553
15.478	15.1777	16.2544	um	Spot	Position	46	1000002898	41554
16.1968	15.2896	16.2174	um	Spot	Position	46	1000001635	41555
12.975	15.4101	16.1602	um	Spot	Position	46	1000002923	41556
17.5101	16.2699	16.1789	um	Spot	Position	46	1000003011	41557
13.7248	17.3773	16.0997	um	Spot	Position	46	1000000976	41558
13.2743	13.0655	16.4542	um	Spot	Position	46	1000001815	41559
16.5629	13.5435	16.4865	um	Spot	Position	46	1000002698	41560
12.8985	13.7493	16.4272	um	Spot	Position	46	1000002924	41561
13.4751	13.8719	16.2923	um	Spot	Position	46	1000002102	41562
12.8195	14.4943	16.3264	um	Spot	Position	46	1000002784	41563
17.9519	14.7545	16.3639	um	Spot	Position	46	1000002327	41564
13.2724	16.5946	16.3201	um	Spot	Position	46	1000002675	41565
14.4321	16.6297	16.3361	um	Spot	Position	46	1000001723	41566
13.7817	14.5585	16.5915	um	Spot	Position	46	1000003072	41567
13.9069	14.9883	16.6611	um	Spot	Position	46	1000002820	41568
13.765	16.2405	16.6369	um	Spot	Position	46	1000002918	41569
14.7811	18.218	16.5006	um	Spot	Position	46	1000000600	41570
15.6101	14.6877	16.9363	um	Spot	Position	46	1000003073	41571
16.3576	14.6114	16.9797	um	Spot	Position	46	1000002203	41572
14.0043	14.5807	17.2776	um	Spot	Position	46	1000003074	41573
14.9302	14.5707	17.2213	um	Spot	Position	46	1000001855	41574
14.3678	16.81	17.2047	um	Spot	Position	46	1000002560	41575
15.7608	13.7139	17.6621	um	Spot	Position	46	1000003075	41576
12.8401	15.699	17.6749	um	Spot	Position	46	1000003076	41577
19.3313	14.0906	13.9982	um	Spot	Position	46	1000002885	41578
12.5312	20.0642	13.9572	um	Spot	Position	46	1000003077	41579
11.421	19.6502	14.993	um	Spot	Position	46	1000003078	41580
14.0224	19.2362	13.9317	um	Spot	Position	46	1000001840	41581
15.8059	23.0595	14.8227	um	Spot	Position	46	1000002705	41582
14.9193	19.7829	15.2975	um	Spot	Position	46	1000003079	41583
5.59485	12.2057	12.327	um	Spot	Position	47	1000001915	41584
12.5661	10.4134	6.71724	um	Spot	Position	47	1000001091	41585
12.6553	11.4093	6.61619	um	Spot	Position	47	1000003080	41586
12.6372	11.7633	7.95909	um	Spot	Position	47	1000003016	41587
11.9918	12.391	7.9468	um	Spot	Position	47	1000002618	41588
12.2821	10.7632	8.35983	um	Spot	Position	47	1000002289	41589
10.9613	11.2825	8.88225	um	Spot	Position	47	1000002654	41590
11.0391	12.4525	8.83792	um	Spot	Position	47	1000002033	41591
12.6497	10.8293	8.97826	um	Spot	Position	47	1000002549	41592
10.6758	11.6247	9.17786	um	Spot	Position	47	1000002600	41593
10.7776	12.5326	9.21709	um	Spot	Position	47	1000001963	41594
11.4568	12.5272	9.27559	um	Spot	Position	47	1000002350	41595
12.7333	11.5569	9.44284	um	Spot	Position	47	1000001514	41596
10.0291	11.0514	9.65657	um	Spot	Position	47	1000003081	41597
9.29165	12.1208	9.60351	um	Spot	Position	47	1000003082	41598
12.0339	10.2341	9.97526	um	Spot	Position	47	1000001228	41599
11.436	10.8985	9.85052	um	Spot	Position	47	1000002773	41600
12.7669	11.6307	9.86635	um	Spot	Position	47	1000002314	41601
12.7907	10.9425	10.1468	um	Spot	Position	47	1000002865	41602
12.0353	12.2616	10.0399	um	Spot	Position	47	1000002570	41603
10.7213	10.5395	10.2717	um	Spot	Position	47	1000002977	41604
9.90864	11.7447	10.3029	um	Spot	Position	47	1000002681	41605
12.712	12.6065	10.3338	um	Spot	Position	47	1000002974	41606
12.2233	10.2056	10.477	um	Spot	Position	47	1000002917	41607
11.6466	11.6098	10.6144	um	Spot	Position	47	1000002687	41608
10.9573	12.6732	10.4953	um	Spot	Position	47	1000002349	41609
11.7453	9.6887	10.7449	um	Spot	Position	47	1000002984	41610
10.9521	11.0741	10.7136	um	Spot	Position	47	1000000956	41611
12.116	12.3832	10.7084	um	Spot	Position	47	1000001910	41612
12.1501	10.9797	10.9973	um	Spot	Position	47	1000002976	41613
10.5119	11.4199	10.8834	um	Spot	Position	47	1000002913	41614
10.1813	11.5453	10.9889	um	Spot	Position	47	1000002832	41615
12.1749	10.8975	11.3701	um	Spot	Position	47	1000001623	41616
9.15287	11.4172	11.4114	um	Spot	Position	47	1000002556	41617
10.2326	12.1866	11.5774	um	Spot	Position	47	1000002774	41618
9.5019	12.3323	11.6442	um	Spot	Position	47	1000002642	41619
10.6122	10.8132	11.9228	um	Spot	Position	47	1000002232	41620
10.0263	12.7888	11.8213	um	Spot	Position	47	1000002190	41621
10.1549	10.4484	11.9776	um	Spot	Position	47	1000002511	41622
11.5587	10.7508	12.0535	um	Spot	Position	47	1000002968	41623
8.91151	12.4506	12.0637	um	Spot	Position	47	1000002975	41624
11.5197	9.54684	12.2968	um	Spot	Position	47	1000002703	41625
10.9612	11.8915	12.246	um	Spot	Position	47	1000002981	41626
9.30831	12.6105	12.2384	um	Spot	Position	47	1000002861	41627
11.9916	10.4798	12.5621	um	Spot	Position	47	1000001285	41628
12.6066	11.1734	12.4654	um	Spot	Position	47	1000000886	41629
12.3635	9.68483	12.686	um	Spot	Position	47	1000000565	41630
11.8889	11.4018	12.6393	um	Spot	Position	47	1000002785	41631
12.3433	12.0385	12.622	um	Spot	Position	47	1000002536	41632
12.6275	8.23611	12.9258	um	Spot	Position	47	1000002944	41633
11.2502	10.6278	12.8415	um	Spot	Position	47	1000002720	41634
10.7732	11.2586	12.9372	um	Spot	Position	47	1000002965	41635
11.9443	12.7216	12.815	um	Spot	Position	47	1000002881	41636
9.73446	9.22106	13.0674	um	Spot	Position	47	1000002544	41637
10.985	11.1419	13.086	um	Spot	Position	47	1000002748	41638
9.67474	11.986	13.4279	um	Spot	Position	47	1000002240	41639
12.172	9.13	13.5184	um	Spot	Position	47	1000002590	41640
10.6393	11.8949	13.6194	um	Spot	Position	47	1000001632	41641
10.4791	12.3279	13.8239	um	Spot	Position	47	1000002722	41642
12.6535	12.4023	13.782	um	Spot	Position	47	1000002979	41643
9.33662	12.602	13.7556	um	Spot	Position	47	1000002997	41644
17.458	9.08852	7.55128	um	Spot	Position	47	1000003083	41645
13.7817	8.77237	7.74246	um	Spot	Position	47	1000003084	41646
18.4248	10.5324	7.61362	um	Spot	Position	47	1000003019	41647
13.4609	10.3618	8.13612	um	Spot	Position	47	1000002328	41648
14.3096	11.3474	8.16709	um	Spot	Position	47	1000002893	41649
15.9375	11.4896	8.32341	um	Spot	Position	47	1000003022	41650
13.1552	10.8485	8.52565	um	Spot	Position	47	1000003041	41651
13.979	8.03734	8.79183	um	Spot	Position	47	1000002163	41652
14.8066	10.6742	8.75478	um	Spot	Position	47	1000000348	41653
13.6457	12.3556	8.83671	um	Spot	Position	47	1000001210	41654
14.5669	12.6876	8.84919	um	Spot	Position	47	1000003039	41655
17.1957	11.4756	9.00142	um	Spot	Position	47	1000003020	41656
15.6977	12.227	8.93289	um	Spot	Position	47	1000001796	41657
18.7213	12.5941	9.07335	um	Spot	Position	47	1000003085	41658
14.226	8.3798	9.2064	um	Spot	Position	47	1000002420	41659
13.9065	9.5102	9.30114	um	Spot	Position	47	1000001749	41660
15.7749	10.3611	9.14073	um	Spot	Position	47	1000001543	41661
14.1729	10.4079	9.19951	um	Spot	Position	47	1000002862	41662
15.5447	10.9694	9.29988	um	Spot	Position	47	1000002216	41663
16.8183	11.7111	9.1886	um	Spot	Position	47	1000002753	41664
12.8137	9.63268	9.50676	um	Spot	Position	47	1000003021	41665
15.3003	9.99691	9.45451	um	Spot	Position	47	1000003023	41666
16.6774	10.0745	9.54489	um	Spot	Position	47	1000002697	41667
13.5258	10.9819	9.34013	um	Spot	Position	47	1000003017	41668
17.8795	12.7311	9.45605	um	Spot	Position	47	1000002872	41669
13.0561	9.33895	9.69599	um	Spot	Position	47	1000002593	41670
14.0425	10.1345	9.66026	um	Spot	Position	47	1000002752	41671
17.2473	10.6589	9.60701	um	Spot	Position	47	1000002783	41672
16.2445	10.7678	9.66016	um	Spot	Position	47	1000002397	41673
16.9158	10.9048	9.72474	um	Spot	Position	47	1000003025	41674
14.8162	11.8429	9.69926	um	Spot	Position	47	1000002055	41675
15.7582	12.2752	9.61166	um	Spot	Position	47	1000001731	41676
14.3121	9.64898	9.88982	um	Spot	Position	47	1000002699	41677
14.9998	9.86254	9.84358	um	Spot	Position	47	1000002795	41678
15.1474	12.7098	9.86637	um	Spot	Position	47	1000002143	41679
12.88	9.74145	10.0002	um	Spot	Position	47	1000002939	41680
15.6991	10.28	10.0856	um	Spot	Position	47	1000002562	41681
18.3353	11.0977	10.0988	um	Spot	Position	47	1000002781	41682
16.1068	11.4652	10.0162	um	Spot	Position	47	1000002036	41683
14.7327	11.7358	10.07	um	Spot	Position	47	1000001175	41684
17.5264	12.0917	10.0515	um	Spot	Position	47	1000001987	41685
14.1289	12.345	10.0707	um	Spot	Position	47	1000002940	41686
14.402	9.12647	10.3014	um	Spot	Position	47	1000002596	41687
13.8526	9.82832	10.3667	um	Spot	Position	47	1000002342	41688
16.1504	10.5323	10.3212	um	Spot	Position	47	1000002417	41689
13.8806	11.2526	10.3824	um	Spot	Position	47	1000001267	41690
13.3866	11.7747	10.3511	um	Spot	Position	47	1000001790	41691
14.6261	12.7833	10.2992	um	Spot	Position	47	1000002725	41692
17.1176	10.3687	10.4925	um	Spot	Position	47	1000001778	41693
13.8699	10.4216	10.5137	um	Spot	Position	47	1000003024	41694
14.5689	10.9575	10.45	um	Spot	Position	47	1000002665	41695
19.0386	11.8289	10.5554	um	Spot	Position	47	1000002622	41696
18.5931	12.1722	10.4666	um	Spot	Position	47	1000001960	41697
17.6282	11.4466	10.9802	um	Spot	Position	47	1000002941	41698
13.3955	11.8666	11.026	um	Spot	Position	47	1000002702	41699
13.9985	8.19815	11.1967	um	Spot	Position	47	1000002608	41700
13.8446	9.54573	11.2121	um	Spot	Position	47	1000001800	41701
16.186	9.724	11.1811	um	Spot	Position	47	1000002982	41702
17.7915	10.9731	11.2293	um	Spot	Position	47	1000002779	41703
15.2729	11.2345	11.1492	um	Spot	Position	47	1000002869	41704
18.6657	12.4261	11.1923	um	Spot	Position	47	1000002205	41705
13.9207	10.6808	11.4498	um	Spot	Position	47	1000002895	41706
14.8517	10.6374	11.383	um	Spot	Position	47	1000002258	41707
18.2529	12.6046	11.4407	um	Spot	Position	47	1000002815	41708
15.8828	9.71086	11.7109	um	Spot	Position	47	1000002661	41709
13.5858	10.6605	11.61	um	Spot	Position	47	1000002625	41710
17.6006	11.6491	11.5528	um	Spot	Position	47	1000002710	41711
16.9126	11.7455	11.6591	um	Spot	Position	47	1000002288	41712
13.1299	8.02288	11.7937	um	Spot	Position	47	1000000616	41713
15.3687	8.2627	11.8135	um	Spot	Position	47	1000003086	41714
14.0906	9.23692	11.8229	um	Spot	Position	47	1000002857	41715
12.8034	9.94805	11.7975	um	Spot	Position	47	1000002558	41716
17.0571	10.6556	11.7859	um	Spot	Position	47	1000002706	41717
15.1418	11.8611	11.8568	um	Spot	Position	47	1000003034	41718
18.6831	11.8433	11.8348	um	Spot	Position	47	1000002959	41719
13.3083	9.98505	12.1165	um	Spot	Position	47	1000002400	41720
14.2804	10.0601	12.1048	um	Spot	Position	47	1000002737	41721
17.5771	12.2193	12.0936	um	Spot	Position	47	1000002639	41722
16.9782	8.45207	12.2518	um	Spot	Position	47	1000003087	41723
14.7623	9.70213	12.2931	um	Spot	Position	47	1000003032	41724
17.6245	10.1914	12.2797	um	Spot	Position	47	1000003026	41725
17.9375	10.8293	12.2877	um	Spot	Position	47	1000002776	41726
15.4516	11.2301	12.3005	um	Spot	Position	47	1000002503	41727
18.4868	11.2865	12.1846	um	Spot	Position	47	1000003029	41728
13.438	9.12784	12.5604	um	Spot	Position	47	1000002109	41729
13.2884	9.88881	12.5119	um	Spot	Position	47	1000002293	41730
18.6393	10.3146	12.4599	um	Spot	Position	47	1000002597	41731
14.0215	11.1473	12.501	um	Spot	Position	47	1000000715	41732
14.5659	11.782	12.3988	um	Spot	Position	47	1000002317	41733
13.6754	11.9166	12.5329	um	Spot	Position	47	1000002824	41734
18.3688	12.4429	12.4793	um	Spot	Position	47	1000003009	41735
14.8679	12.5451	12.4392	um	Spot	Position	47	1000002863	41736
15.8735	9.90605	12.6831	um	Spot	Position	47	1000002371	41737
16.3497	10.1173	12.7056	um	Spot	Position	47	1000002425	41738
16.9818	10.1777	12.6969	um	Spot	Position	47	1000002565	41739
13.0735	12.3375	12.7023	um	Spot	Position	47	1000002629	41740
15.3783	12.5375	12.7472	um	Spot	Position	47	1000002991	41741
13.1136	7.66992	12.9561	um	Spot	Position	47	1000002653	41742
17.0096	8.58447	12.8941	um	Spot	Position	47	1000002414	41743
14.383	8.88038	12.996	um	Spot	Position	47	1000002553	41744
14.7778	9.67387	12.8778	um	Spot	Position	47	1000001579	41745
12.8371	10.1476	12.8684	um	Spot	Position	47	1000003031	41746
16.6114	10.6861	12.9534	um	Spot	Position	47	1000000866	41747
15.7086	11.7508	12.9475	um	Spot	Position	47	1000002444	41748
17.7547	12.1179	12.9077	um	Spot	Position	47	1000002896	41749
15.6694	9.33158	13.1995	um	Spot	Position	47	1000002799	41750
13.8961	10.9735	13.1546	um	Spot	Position	47	1000002849	41751
13.2931	11.0501	13.046	um	Spot	Position	47	1000002459	41752
16.0401	11.6574	13.1584	um	Spot	Position	47	1000002780	41753
18.9438	12.2955	13.0862	um	Spot	Position	47	1000001839	41754
15.1596	8.44444	13.3149	um	Spot	Position	47	1000003027	41755
16.0731	8.56166	13.3338	um	Spot	Position	47	1000003028	41756
13.4796	8.88693	13.3902	um	Spot	Position	47	1000002758	41757
12.9965	8.97884	13.3944	um	Spot	Position	47	1000002000	41758
14.5927	9.75524	13.3437	um	Spot	Position	47	1000002732	41759
18.8707	9.97924	13.2858	um	Spot	Position	47	1000003088	41760
15.5935	10.3815	13.4916	um	Spot	Position	47	1000002712	41761
15.4735	11.5636	13.6307	um	Spot	Position	47	1000002817	41762
14.1244	11.861	13.5498	um	Spot	Position	47	1000002402	41763
14.3106	6.955	13.7007	um	Spot	Position	47	1000002168	41764
14.412	9.92822	13.788	um	Spot	Position	47	1000002118	41765
14.5841	10.61	13.7351	um	Spot	Position	47	1000003062	41766
16.0574	12.0382	13.7311	um	Spot	Position	47	1000002660	41767
17.8059	12.0017	13.7761	um	Spot	Position	47	1000002488	41768
19.8119	11.0666	8.17874	um	Spot	Position	47	1000002899	41769
19.8072	12.6085	9.0137	um	Spot	Position	47	1000002315	41770
20.4739	12.452	9.84366	um	Spot	Position	47	1000002736	41771
19.8056	11.1429	10.5541	um	Spot	Position	47	1000002497	41772
19.5547	11.2489	10.9401	um	Spot	Position	47	1000003089	41773
21.4293	12.4095	10.8833	um	Spot	Position	47	1000002696	41774
19.7074	12.3425	11.4862	um	Spot	Position	47	1000002545	41775
6.31907	16.9406	11.7994	um	Spot	Position	47	1000002188	41776
12.2694	14.0424	7.27853	um	Spot	Position	47	1000002226	41777
12.6274	14.5717	7.29461	um	Spot	Position	47	1000003090	41778
12.6769	15.1326	7.56196	um	Spot	Position	47	1000002711	41779
12.615	13.2047	7.69791	um	Spot	Position	47	1000002796	41780
11.5081	13.9319	7.93732	um	Spot	Position	47	1000003040	41781
12.6645	14.4235	7.85708	um	Spot	Position	47	1000002945	41782
10.6672	14.7151	7.93069	um	Spot	Position	47	1000002382	41783
11.7938	14.8572	7.83706	um	Spot	Position	47	1000001388	41784
9.99492	14.8774	8.28505	um	Spot	Position	47	1000002666	41785
12.0762	15.9939	8.34011	um	Spot	Position	47	1000002915	41786
12.04	14.3844	8.62945	um	Spot	Position	47	1000002374	41787
12.7976	14.3093	8.50775	um	Spot	Position	47	1000003091	41788
11.3015	16.1101	8.54968	um	Spot	Position	47	1000002215	41789
11.1714	13.7048	8.80029	um	Spot	Position	47	1000000803	41790
9.44778	15.0547	8.85153	um	Spot	Position	47	1000001716	41791
12.5486	16.5004	8.82403	um	Spot	Position	47	1000001367	41792
10.1423	12.8329	8.97681	um	Spot	Position	47	1000001478	41793
12.2441	13.2474	9.00157	um	Spot	Position	47	1000001239	41794
11.1289	16.105	9.10611	um	Spot	Position	47	1000002422	41795
11.5576	14.2336	9.29357	um	Spot	Position	47	1000001547	41796
9.9179	14.6595	9.20174	um	Spot	Position	47	1000002457	41797
10.2822	15.2235	9.11946	um	Spot	Position	47	1000002517	41798
12.4184	15.9117	9.16935	um	Spot	Position	47	1000002742	41799
10.9482	13.1572	9.48377	um	Spot	Position	47	1000002541	41800
10.4632	14.5366	9.40506	um	Spot	Position	47	1000002275	41801
11.7015	16.2956	9.50219	um	Spot	Position	47	1000002523	41802
10.3812	16.9866	9.39677	um	Spot	Position	47	1000002476	41803
11.4224	17.4284	9.43567	um	Spot	Position	47	1000001339	41804
12.4379	14.1911	9.71047	um	Spot	Position	47	1000000155	41805
9.58117	14.6365	9.66222	um	Spot	Position	47	1000003092	41806
12.4737	15.0659	9.63778	um	Spot	Position	47	1000001788	41807
11.6438	15.0225	9.83041	um	Spot	Position	47	1000002669	41808
11.3073	16.8743	9.92934	um	Spot	Position	47	1000002531	41809
10.2703	18.048	9.96114	um	Spot	Position	47	1000001870	41810
10.0499	14.3455	10.1557	um	Spot	Position	47	1000002949	41811
9.28081	14.6603	10.1229	um	Spot	Position	47	1000002185	41812
9.94912	15.2453	10.027	um	Spot	Position	47	1000002492	41813
10.8806	17.4118	10.0411	um	Spot	Position	47	1000000585	41814
12.0495	17.5289	10.0009	um	Spot	Position	47	1000001154	41815
11.5591	13.0704	10.3714	um	Spot	Position	47	1000002933	41816
12.3931	13.7947	10.3496	um	Spot	Position	47	1000002819	41817
12.315	14.6628	10.2389	um	Spot	Position	47	1000002096	41818
11.1164	15.2128	10.2694	um	Spot	Position	47	1000002942	41819
11.6542	15.9664	10.3356	um	Spot	Position	47	1000002856	41820
12.2481	16.7236	10.2831	um	Spot	Position	47	1000001832	41821
12.5281	18.1103	10.2795	um	Spot	Position	47	1000002496	41822
11.7627	13.6627	10.4244	um	Spot	Position	47	1000002081	41823
9.94861	13.7315	10.447	um	Spot	Position	47	1000002172	41824
10.4858	14.7817	10.5598	um	Spot	Position	47	1000002961	41825
11.5285	15.3859	10.5481	um	Spot	Position	47	1000002251	41826
9.85321	16.799	10.5309	um	Spot	Position	47	1000000935	41827
10.6868	16.9786	10.6058	um	Spot	Position	47	1000003036	41828
10.4873	18.8457	10.5049	um	Spot	Position	47	1000002337	41829
9.24148	15.1635	10.7534	um	Spot	Position	47	1000002760	41830
10.0439	16.1984	10.7381	um	Spot	Position	47	1000001806	41831
12.3294	16.7827	10.6927	um	Spot	Position	47	1000002389	41832
11.8451	14.1451	10.9762	um	Spot	Position	47	1000001696	41833
11.3335	14.2753	11.0151	um	Spot	Position	47	1000002403	41834
10.6383	15.5651	10.9246	um	Spot	Position	47	1000002345	41835
12.5275	15.7206	10.9776	um	Spot	Position	47	1000002276	41836
10.6727	17.5232	11.0463	um	Spot	Position	47	1000001186	41837
11.6255	18.1759	10.9208	um	Spot	Position	47	1000002988	41838
12.1062	18.236	10.8573	um	Spot	Position	47	1000002990	41839
9.26788	12.8979	11.1667	um	Spot	Position	47	1000002766	41840
12.4411	14.3031	11.1631	um	Spot	Position	47	1000002875	41841
9.31724	15.6963	11.1924	um	Spot	Position	47	1000002351	41842
10.3815	15.6451	11.1492	um	Spot	Position	47	1000002348	41843
12.3541	17.7496	11.2111	um	Spot	Position	47	1000001510	41844
10.8517	14.428	11.4934	um	Spot	Position	47	1000002791	41845
12.166	12.9369	11.5743	um	Spot	Position	47	1000002834	41846
9.40515	13.3887	11.6441	um	Spot	Position	47	1000002978	41847
9.79299	14.6569	11.5433	um	Spot	Position	47	1000002951	41848
8.8344	14.8002	11.5845	um	Spot	Position	47	1000001950	41849
10.1256	15.5654	11.6447	um	Spot	Position	47	1000001860	41850
8.69832	18.3511	11.5883	um	Spot	Position	47	1000002230	41851
11.1342	18.6288	11.6255	um	Spot	Position	47	1000002486	41852
12.5645	18.7563	11.6337	um	Spot	Position	47	1000003055	41853
8.82472	13.7069	11.8188	um	Spot	Position	47	1000002680	41854
12.2871	15.1786	11.9138	um	Spot	Position	47	1000002405	41855
8.51889	15.7072	11.8602	um	Spot	Position	47	1000001985	41856
12.263	16.4994	11.8473	um	Spot	Position	47	1000002571	41857
9.81864	17.1513	11.8688	um	Spot	Position	47	1000002902	41858
12.7188	17.9096	11.8246	um	Spot	Position	47	1000002156	41859
10.2394	13.0796	11.9803	um	Spot	Position	47	1000001942	41860
7.44198	15.6945	12.0721	um	Spot	Position	47	1000002845	41861
9.29075	16.8213	12.0107	um	Spot	Position	47	1000002478	41862
11.272	17.7362	12.1268	um	Spot	Position	47	1000001805	41863
7.91617	14.5363	12.2744	um	Spot	Position	47	1000002052	41864
9.474	14.6275	12.1733	um	Spot	Position	47	1000002901	41865
10.0214	14.9593	12.2909	um	Spot	Position	47	1000002987	41866
11.51	15.4655	12.276	um	Spot	Position	47	1000002839	41867
11.6295	16.12	12.172	um	Spot	Position	47	1000002246	41868
12.2988	16.3647	12.2912	um	Spot	Position	47	1000002134	41869
10.709	16.4421	12.2294	um	Spot	Position	47	1000002685	41870
8.11129	16.5504	12.1759	um	Spot	Position	47	1000002743	41871
12.6317	16.4373	12.4666	um	Spot	Position	47	1000002034	41872
12.046	17.0753	12.468	um	Spot	Position	47	1000002879	41873
11.7697	18.1537	12.5076	um	Spot	Position	47	1000001939	41874
8.39558	14.0341	12.7386	um	Spot	Position	47	1000002648	41875
10.356	15.0534	12.6071	um	Spot	Position	47	1000002947	41876
10.9342	15.5123	12.6907	um	Spot	Position	47	1000002734	41877
9.14592	15.7484	12.7107	um	Spot	Position	47	1000002970	41878
9.69027	15.7694	12.7469	um	Spot	Position	47	1000002844	41879
10.8959	16.1495	12.7225	um	Spot	Position	47	1000002436	41880
10.0111	16.6171	12.7547	um	Spot	Position	47	1000002794	41881
10.9026	17.0428	12.656	um	Spot	Position	47	1000002860	41882
10.2173	17.3291	12.5897	um	Spot	Position	47	1000001858	41883
10.0469	12.8531	12.8599	um	Spot	Position	47	1000002904	41884
8.97422	13.9864	12.9567	um	Spot	Position	47	1000002282	41885
8.40549	15.2925	12.8942	um	Spot	Position	47	1000002609	41886
10.9798	18.0965	12.9263	um	Spot	Position	47	1000003093	41887
12.3768	18.6351	12.9373	um	Spot	Position	47	1000002381	41888
6.7541	14.0292	13.1261	um	Spot	Position	47	1000002612	41889
11.694	14.5771	13.0549	um	Spot	Position	47	1000002664	41890
7.35718	15.8215	13.1365	um	Spot	Position	47	1000002969	41891
12.5565	16.0108	13.1712	um	Spot	Position	47	1000002747	41892
11.396	13.4878	13.297	um	Spot	Position	47	1000002542	41893
8.02537	13.5472	13.3576	um	Spot	Position	47	1000002507	41894
7.79619	15.1814	13.3256	um	Spot	Position	47	1000002772	41895
11.9697	16.3697	13.3108	um	Spot	Position	47	1000002928	41896
9.61666	16.8263	13.3264	um	Spot	Position	47	1000000844	41897
10.6085	17.6175	13.3056	um	Spot	Position	47	1000002850	41898
9.17867	13.2085	13.6094	um	Spot	Position	47	1000001733	41899
9.65286	13.8401	13.4632	um	Spot	Position	47	1000002800	41900
9.78919	14.2768	13.5425	um	Spot	Position	47	1000001235	41901
11.264	14.3078	13.6535	um	Spot	Position	47	1000001303	41902
7.26052	14.8567	13.5396	um	Spot	Position	47	1000000430	41903
8.71225	14.928	13.6353	um	Spot	Position	47	1000003094	41904
11.5048	16.7318	13.5168	um	Spot	Position	47	1000003037	41905
12.1256	18.7039	13.5592	um	Spot	Position	47	1000002759	41906
11.7109	19.1844	13.5387	um	Spot	Position	47	1000003078	41907
8.57278	13.4739	13.8136	um	Spot	Position	47	1000001829	41908
12.4265	14.083	13.7491	um	Spot	Position	47	1000002582	41909
8.73907	14.3243	13.7386	um	Spot	Position	47	1000002838	41910
8.91047	15.4302	13.8645	um	Spot	Position	47	1000002739	41911
9.40177	15.7621	13.8699	um	Spot	Position	47	1000002943	41912
8.95749	15.9638	13.8466	um	Spot	Position	47	1000002645	41913
11.2493	18.1321	13.7306	um	Spot	Position	47	1000002765	41914
10.6228	19.0267	13.6827	um	Spot	Position	47	1000002656	41915
18.5617	14.1629	4.00474	um	Spot	Position	47	1000002992	41916
13.7417	15.2237	6.23078	um	Spot	Position	47	1000003095	41917
14.4245	13.5634	6.49195	um	Spot	Position	47	1000003096	41918
13.9075	17.1678	6.39825	um	Spot	Position	47	1000002195	41919
12.9924	18.7425	6.35384	um	Spot	Position	47	1000002631	41920
15.1548	13.4181	6.91839	um	Spot	Position	47	1000003097	41921
12.8438	14.0271	7.10864	um	Spot	Position	47	1000003038	41922
17.1342	13.6875	7.23842	um	Spot	Position	47	1000002484	41923
15.2761	13.4717	7.42905	um	Spot	Position	47	1000001888	41924
13.451	14.2256	7.591	um	Spot	Position	47	1000002688	41925
14.1029	14.8072	7.42432	um	Spot	Position	47	1000001139	41926
15.4805	16.5328	7.63106	um	Spot	Position	47	1000002473	41927
17.9215	18.3258	7.6495	um	Spot	Position	47	1000003098	41928
17.1047	12.8347	7.96121	um	Spot	Position	47	1000002626	41929
14.6309	13.8586	7.98218	um	Spot	Position	47	1000002305	41930
16.2843	14.5124	7.81202	um	Spot	Position	47	1000003042	41931
17.051	16.8394	7.93517	um	Spot	Position	47	1000002727	41932
15.2492	14.1452	8.12071	um	Spot	Position	47	1000001591	41933
12.8843	17.092	8.12836	um	Spot	Position	47	1000002521	41934
14.9123	18.0495	8.13687	um	Spot	Position	47	1000000813	41935
13.7172	13.3925	8.45492	um	Spot	Position	47	1000002384	41936
13.2224	14.3172	8.33658	um	Spot	Position	47	1000002063	41937
15.7886	14.3659	8.41921	um	Spot	Position	47	1000002906	41938
12.9449	15.2373	8.40725	um	Spot	Position	47	1000002287	41939
15.472	15.5632	8.38698	um	Spot	Position	47	1000002245	41940
13.4585	15.9476	8.34563	um	Spot	Position	47	1000001719	41941
15.9325	16.7462	8.31708	um	Spot	Position	47	1000003043	41942
13.0744	15.9902	8.52914	um	Spot	Position	47	1000002723	41943
16.3988	16.4364	8.58729	um	Spot	Position	47	1000003099	41944
15.6965	17.1265	8.66687	um	Spot	Position	47	1000001149	41945
13.681	13.1819	8.7867	um	Spot	Position	47	1000000831	41946
16.7674	13.3887	8.86292	um	Spot	Position	47	1000002595	41947
13.6686	14.7335	8.76814	um	Spot	Position	47	1000002953	41948
14.6863	15.434	8.79828	um	Spot	Position	47	1000002647	41949
14.2861	13.6819	9.02111	um	Spot	Position	47	1000002868	41950
17.1525	13.9774	8.97439	um	Spot	Position	47	1000002782	41951
14.609	14.2222	8.92808	um	Spot	Position	47	1000002433	41952
16.3201	14.944	8.99226	um	Spot	Position	47	1000001748	41953
17.8842	15.1333	9.06798	um	Spot	Position	47	1000002070	41954
16.917	15.3511	9.06049	um	Spot	Position	47	1000002498	41955
14.8713	15.8654	8.96482	um	Spot	Position	47	1000003046	41956
14.922	17.3529	9.04257	um	Spot	Position	47	1000002438	41957
14.4395	13.5273	9.23444	um	Spot	Position	47	1000002713	41958
13.9604	13.8828	9.23722	um	Spot	Position	47	1000002693	41959
13.4466	15.9825	9.16514	um	Spot	Position	47	1000001434	41960
17.8015	15.9441	9.16383	um	Spot	Position	47	1000002894	41961
18.523	15.9228	9.27546	um	Spot	Position	47	1000001678	41962
14.1616	16.2576	9.25154	um	Spot	Position	47	1000002911	41963
13.9842	16.7823	9.23639	um	Spot	Position	47	1000001289	41964
14.6634	17.5405	9.17992	um	Spot	Position	47	1000002950	41965
15.6435	13.0098	9.46597	um	Spot	Position	47	1000002662	41966
16.4617	13.4697	9.37679	um	Spot	Position	47	1000002334	41967
13.4523	13.7322	9.42482	um	Spot	Position	47	1000002964	41968
17.1621	14.4217	9.45515	um	Spot	Position	47	1000003047	41969
18.7183	14.4585	9.52503	um	Spot	Position	47	1000002993	41970
12.8892	14.5674	9.45761	um	Spot	Position	47	1000001123	41971
15.1431	14.7243	9.47597	um	Spot	Position	47	1000002807	41972
14.1246	15.2466	9.52414	um	Spot	Position	47	1000002908	41973
15.5461	16.1917	9.39996	um	Spot	Position	47	1000002793	41974
16.2473	16.1042	9.502	um	Spot	Position	47	1000003045	41975
12.8305	18.422	9.40968	um	Spot	Position	47	1000003054	41976
13.9015	16.8799	9.59625	um	Spot	Position	47	1000001318	41977
14.0358	17.6786	9.65119	um	Spot	Position	47	1000002674	41978
16.1547	18.2444	9.63472	um	Spot	Position	47	1000002576	41979
14.5725	18.5955	9.73428	um	Spot	Position	47	1000003058	41980
15.2079	18.6568	9.67648	um	Spot	Position	47	1000000191	41981
18.7107	13.3355	9.84916	um	Spot	Position	47	1000002873	41982
19.0148	13.9201	9.93951	um	Spot	Position	47	1000000247	41983
14.1293	15.0376	9.91312	um	Spot	Position	47	1000002158	41984
15.0615	15.7154	9.79956	um	Spot	Position	47	1000002247	41985
15.5635	16.883	9.80394	um	Spot	Position	47	1000003044	41986
18.0335	16.8175	9.88972	um	Spot	Position	47	1000001694	41987
17.5258	17.1488	9.97727	um	Spot	Position	47	1000002768	41988
14.5416	17.7458	9.91478	um	Spot	Position	47	1000002126	41989
16.9458	17.8245	9.76637	um	Spot	Position	47	1000002602	41990
15.7984	18.6939	9.83408	um	Spot	Position	47	1000003056	41991
13.4524	13.2353	10.1052	um	Spot	Position	47	1000002751	41992
14.4739	13.2404	10.0784	um	Spot	Position	47	1000000526	41993
16.511	14.2579	10.0179	um	Spot	Position	47	1000002042	41994
18.6379	14.825	10.1064	um	Spot	Position	47	1000002851	41995
13.4978	15.2482	10.0928	um	Spot	Position	47	1000001946	41996
17.45	15.2658	10.0206	um	Spot	Position	47	1000002812	41997
18.5149	15.3653	10.0712	um	Spot	Position	47	1000001878	41998
12.9794	15.9666	10.142	um	Spot	Position	47	1000002630	41999
14.5299	16.9574	10.1456	um	Spot	Position	47	1000002015	42000
18.0046	17.6135	10.1837	um	Spot	Position	47	1000001990	42001
16.9944	18.7598	10.1408	um	Spot	Position	47	1000002079	42002
15.027	18.8286	10.1548	um	Spot	Position	47	1000002112	42003
14.4455	14.8373	10.3851	um	Spot	Position	47	1000002461	42004
13.8321	14.9515	10.4031	um	Spot	Position	47	1000002075	42005
15.1786	14.9968	10.2597	um	Spot	Position	47	1000002887	42006
13.6618	17.1417	10.2832	um	Spot	Position	47	1000000458	42007
16.2654	17.2824	10.3364	um	Spot	Position	47	1000002989	42008
17.8598	17.7903	10.2498	um	Spot	Position	47	1000002880	42009
16.9772	17.9319	10.2821	um	Spot	Position	47	1000002692	42010
19.0862	13.5562	10.5223	um	Spot	Position	47	1000002805	42011
15.7024	14.8672	10.5483	um	Spot	Position	47	1000002552	42012
15.5525	15.7752	10.4454	um	Spot	Position	47	1000002391	42013
13.6132	15.9778	10.5555	um	Spot	Position	47	1000002667	42014
14.5523	16.2924	10.5764	um	Spot	Position	47	1000002283	42015
14.8579	16.2579	10.5617	um	Spot	Position	47	1000002846	42016
16.7393	17.6493	10.4873	um	Spot	Position	47	1000002903	42017
18.4873	17.8126	10.6212	um	Spot	Position	47	1000002464	42018
14.0229	17.9906	10.5061	um	Spot	Position	47	1000002385	42019
15.0003	13.2922	10.7201	um	Spot	Position	47	1000002154	42020
17.9515	13.4227	10.8208	um	Spot	Position	47	1000003012	42021
13.5724	13.6711	10.7512	um	Spot	Position	47	1000001927	42022
14.044	14.9718	10.7825	um	Spot	Position	47	1000002388	42023
14.6274	15.5825	10.7345	um	Spot	Position	47	1000002848	42024
17.9848	15.6404	10.768	um	Spot	Position	47	1000003049	42025
17.1198	15.7494	10.7766	um	Spot	Position	47	1000002948	42026
18.9367	16.362	10.7698	um	Spot	Position	47	1000002786	42027
13.1343	17.4337	10.7285	um	Spot	Position	47	1000002528	42028
13.0534	18.3062	10.8117	um	Spot	Position	47	1000001826	42029
16.8276	18.4163	10.7416	um	Spot	Position	47	1000003060	42030
13.3868	19.0449	10.7465	um	Spot	Position	47	1000002005	42031
14.0272	12.9992	10.9423	um	Spot	Position	47	1000002954	42032
12.9873	13.5829	11.052	um	Spot	Position	47	1000002831	42033
14.9149	14.2293	10.8862	um	Spot	Position	47	1000002704	42034
14.6149	14.9655	10.9572	um	Spot	Position	47	1000002474	42035
15.863	17.1433	10.8956	um	Spot	Position	47	1000002855	42036
16.2091	12.9162	11.1912	um	Spot	Position	47	1000001072	42037
18.9197	13.0212	11.1941	um	Spot	Position	47	1000001867	42038
15.5281	13.5874	11.2681	um	Spot	Position	47	1000001877	42039
17.2005	14.0512	11.1469	um	Spot	Position	47	1000002061	42040
16.2578	15.7283	11.1508	um	Spot	Position	47	1000002874	42041
18.2192	17.1718	11.2228	um	Spot	Position	47	1000000207	42042
14.8782	17.7708	11.2019	um	Spot	Position	47	1000001821	42043
15.2782	19.1156	11.0864	um	Spot	Position	47	1000003061	42044
15.3518	14.6341	11.4729	um	Spot	Position	47	1000002670	42045
13.9469	14.9241	11.2984	um	Spot	Position	47	1000001421	42046
12.822	15.3404	11.3596	um	Spot	Position	47	1000002843	42047
18.047	16.1304	11.4834	um	Spot	Position	47	1000001206	42048
12.8907	17.0829	11.4228	um	Spot	Position	47	1000002797	42049
13.5519	18.1227	11.3225	um	Spot	Position	47	1000003059	42050
16.4236	18.2124	11.4375	um	Spot	Position	47	1000003050	42051
14.2302	19.1994	11.2854	um	Spot	Position	47	1000001477	42052
17.3737	14.2988	11.691	um	Spot	Position	47	1000002919	42053
18.2618	14.5084	11.621	um	Spot	Position	47	1000000315	42054
14.4628	15.7891	11.5418	um	Spot	Position	47	1000002372	42055
17.217	16.4301	11.6204	um	Spot	Position	47	1000002802	42056
13.4301	16.7117	11.5472	um	Spot	Position	47	1000002398	42057
17.1181	18.3955	11.6033	um	Spot	Position	47	1000002955	42058
14.9345	18.7234	11.6782	um	Spot	Position	47	1000002218	42059
16.0471	18.7336	11.5594	um	Spot	Position	47	1000002914	42060
15.2483	12.8336	11.8952	um	Spot	Position	47	1000002369	42061
18.5862	13.0807	11.8465	um	Spot	Position	47	1000002960	42062
16.6646	13.3557	11.7936	um	Spot	Position	47	1000002962	42063
17.401	13.3631	11.924	um	Spot	Position	47	1000002501	42064
16.7534	15.3265	11.7922	um	Spot	Position	47	1000002451	42065
13.3109	15.6141	11.878	um	Spot	Position	47	1000002577	42066
14.507	15.9228	11.888	um	Spot	Position	47	1000001399	42067
14.7453	17.9127	11.7888	um	Spot	Position	47	1000002790	42068
13.4812	14.5216	12.0604	um	Spot	Position	47	1000002715	42069
17.5561	15.1242	11.9361	um	Spot	Position	47	1000001516	42070
16.3978	15.2482	12.0835	um	Spot	Position	47	1000003048	42071
13.2008	16.2185	12.113	um	Spot	Position	47	1000002930	42072
15.5707	16.2531	12.0858	um	Spot	Position	47	1000000088	42073
16.2729	16.2586	12.0227	um	Spot	Position	47	1000001970	42074
14.2114	16.9525	12.0276	um	Spot	Position	47	1000002689	42075
16.8559	17.4446	11.9781	um	Spot	Position	47	1000002367	42076
13.8732	18.4159	11.9684	um	Spot	Position	47	1000002543	42077
13.6671	19.0543	12.0658	um	Spot	Position	47	1000002125	42078
13.9452	12.9329	12.2428	um	Spot	Position	47	1000002963	42079
18.022	12.9155	12.2637	um	Spot	Position	47	1000003033	42080
18.87	13.8307	12.3269	um	Spot	Position	47	1000002594	42081
15.1683	16.5661	12.2372	um	Spot	Position	47	1000002907	42082
13.8509	17.1636	12.1957	um	Spot	Position	47	1000002574	42083
17.9817	17.973	12.242	um	Spot	Position	47	1000002900	42084
15.0408	13.2323	12.5672	um	Spot	Position	47	1000002452	42085
16.8705	13.7259	12.4125	um	Spot	Position	47	1000001769	42086
15.7364	14.9181	12.5095	um	Spot	Position	47	1000001667	42087
17.658	16.4294	12.3791	um	Spot	Position	47	1000002285	42088
16.9397	16.6019	12.5307	um	Spot	Position	47	1000002788	42089
15.9198	16.7975	12.4966	um	Spot	Position	47	1000002448	42090
15.6157	17.5485	12.396	um	Spot	Position	47	1000002806	42091
12.942	18.2197	12.3966	um	Spot	Position	47	1000002022	42092
15.7024	19.0262	12.549	um	Spot	Position	47	1000001921	42093
13.1172	19.1138	12.5345	um	Spot	Position	47	1000002548	42094
17.6189	13.7845	12.711	um	Spot	Position	47	1000002958	42095
12.8329	14.4177	12.6292	um	Spot	Position	47	1000001027	42096
17.0666	15.7155	12.6563	um	Spot	Position	47	1000002231	42097
14.5208	16.5677	12.6992	um	Spot	Position	47	1000002580	42098
13.7268	16.6421	12.6666	um	Spot	Position	47	1000001836	42099
15.1687	17.0254	12.7517	um	Spot	Position	47	1000002557	42100
12.8889	19.1315	12.6982	um	Spot	Position	47	1000002202	42101
12.8119	13.0182	12.8693	um	Spot	Position	47	1000001794	42102
16.0535	13.1642	12.8611	um	Spot	Position	47	1000002871	42103
15.1301	13.7327	12.8709	um	Spot	Position	47	1000000122	42104
14.8908	14.7988	12.9605	um	Spot	Position	47	1000002463	42105
19.0581	15.2476	12.8999	um	Spot	Position	47	1000002972	42106
17.3464	17.3706	12.9653	um	Spot	Position	47	1000003052	42107
14.1057	14.1631	13.2188	um	Spot	Position	47	1000002921	42108
14.1037	15.3588	13.1847	um	Spot	Position	47	1000002707	42109
16.329	16.4419	13.1803	um	Spot	Position	47	1000000077	42110
12.8308	16.5437	13.171	um	Spot	Position	47	1000002445	42111
13.5409	17.5562	13.1685	um	Spot	Position	47	1000001432	42112
12.8861	18.62	13.1671	um	Spot	Position	47	1000003015	42113
12.9307	14.0151	13.3168	um	Spot	Position	47	1000002637	42114
18.7615	14.1106	13.3677	um	Spot	Position	47	1000002749	42115
16.8437	15.0875	13.37	um	Spot	Position	47	1000002728	42116
15.432	15.4714	13.3475	um	Spot	Position	47	1000002957	42117
17.4776	16.0831	13.2797	um	Spot	Position	47	1000003051	42118
14.4678	16.3736	13.3723	um	Spot	Position	47	1000002853	42119
16.0994	17.109	13.3555	um	Spot	Position	47	1000002912	42120
18.077	13.0448	13.6325	um	Spot	Position	47	1000002986	42121
14.8014	14.6178	13.5082	um	Spot	Position	47	1000000026	42122
13.6654	14.9661	13.5408	um	Spot	Position	47	1000002867	42123
16.0385	16.2458	13.5538	um	Spot	Position	47	1000002419	42124
12.9847	17.5218	13.4588	um	Spot	Position	47	1000002775	42125
15.3365	17.5812	13.5594	um	Spot	Position	47	1000001936	42126
15.4203	18.2559	13.4844	um	Spot	Position	47	1000002237	42127
14.6485	18.7524	13.604	um	Spot	Position	47	1000002343	42128
19.1732	14.1982	13.7738	um	Spot	Position	47	1000002885	42129
14.4491	15.6314	13.8479	um	Spot	Position	47	1000002518	42130
13.7836	16.8835	13.7048	um	Spot	Position	47	1000002520	42131
12.9065	16.9376	13.8103	um	Spot	Position	47	1000002002	42132
13.7516	18.4888	13.7621	um	Spot	Position	47	1000001402	42133
19.4284	15.1966	4.70585	um	Spot	Position	47	1000003100	42134
19.5194	14.9257	7.52883	um	Spot	Position	47	1000003053	42135
19.7674	16.4104	8.33959	um	Spot	Position	47	1000001311	42136
21.6143	14.8774	9.07516	um	Spot	Position	47	1000002804	42137
19.5857	13.2097	9.32841	um	Spot	Position	47	1000002789	42138
19.9676	15.0191	9.79158	um	Spot	Position	47	1000002890	42139
19.2004	15.1825	9.91707	um	Spot	Position	47	1000002909	42140
21.4839	13.7901	10.0844	um	Spot	Position	47	1000002510	42141
19.38	14.7667	10.1304	um	Spot	Position	47	1000002994	42142
19.6752	13.4405	10.2809	um	Spot	Position	47	1000002985	42143
21.5144	13.3415	10.6263	um	Spot	Position	47	1000002635	42144
19.2821	12.8682	10.7267	um	Spot	Position	47	1000003035	42145
20.2619	13.4391	10.7399	um	Spot	Position	47	1000001847	42146
19.5873	14.617	11.0174	um	Spot	Position	47	1000002946	42147
20.7317	14.6991	11.2436	um	Spot	Position	47	1000001430	42148
19.3803	15.3256	11.2038	um	Spot	Position	47	1000002859	42149
20.5641	15.7129	11.132	um	Spot	Position	47	1000003101	42150
19.2328	13.3799	11.4486	um	Spot	Position	47	1000002823	42151
19.6321	14.1032	11.3783	um	Spot	Position	47	1000002733	42152
19.3062	13.4233	11.7934	um	Spot	Position	47	1000002573	42153
20.1343	14.6177	11.8271	um	Spot	Position	47	1000002572	42154
19.8159	18.0143	12.0086	um	Spot	Position	47	1000002339	42155
21.3392	14.1257	12.4366	um	Spot	Position	47	1000003102	42156
19.5455	17.249	12.4468	um	Spot	Position	47	1000002803	42157
20.4341	15.3228	13.5026	um	Spot	Position	47	1000002679	42158
19.5387	14.1621	13.8402	um	Spot	Position	47	1000002616	42159
10.8844	19.2384	10.0019	um	Spot	Position	47	1000000559	42160
10.8993	20.6846	11.5246	um	Spot	Position	47	1000003103	42161
12.7123	19.2091	13.5596	um	Spot	Position	47	1000002559	42162
17.0567	19.6233	9.60633	um	Spot	Position	47	1000002462	42163
13.8641	19.8151	9.59771	um	Spot	Position	47	1000003057	42164
14.2751	20.529	10.0298	um	Spot	Position	47	1000002840	42165
13.7909	20.3051	10.5772	um	Spot	Position	47	1000002361	42166
14.9895	19.2267	10.8642	um	Spot	Position	47	1000002591	42167
15.3657	20.3233	11.3266	um	Spot	Position	47	1000001640	42168
13.241	19.4401	11.8963	um	Spot	Position	47	1000002605	42169
15.1437	19.7887	12.2562	um	Spot	Position	47	1000002347	42170
12.819	19.735	12.5563	um	Spot	Position	47	1000002379	42171
14.4661	19.3074	12.772	um	Spot	Position	47	1000002935	42172
13.4185	19.2157	13.2563	um	Spot	Position	47	1000001697	42173
14.3313	21.0325	13.3333	um	Spot	Position	47	1000002690	42174
11.5597	9.46052	13.9584	um	Spot	Position	47	1000002274	42175
9.66191	10.4745	13.8996	um	Spot	Position	47	1000001674	42176
10.1221	10.7432	13.9861	um	Spot	Position	47	1000002927	42177
12.2692	10.7226	14.0863	um	Spot	Position	47	1000002663	42178
11.9032	11.9605	13.9293	um	Spot	Position	47	1000002672	42179
12.3808	9.36665	14.1854	um	Spot	Position	47	1000002123	42180
11.5507	10.192	14.3044	um	Spot	Position	47	1000002833	42181
10.2664	11.1619	14.1263	um	Spot	Position	47	1000002920	42182
11.7958	11.5352	14.2273	um	Spot	Position	47	1000001601	42183
10.7409	11.6325	14.1665	um	Spot	Position	47	1000002998	42184
11.7006	10.8353	14.4327	um	Spot	Position	47	1000002252	42185
10.763	10.9557	14.4736	um	Spot	Position	47	1000003104	42186
9.37848	11.459	14.3591	um	Spot	Position	47	1000001025	42187
11.0415	10.5497	14.6457	um	Spot	Position	47	1000002735	42188
10.6696	11.0748	14.819	um	Spot	Position	47	1000003005	42189
10.4807	12.5256	15.1364	um	Spot	Position	47	1000001109	42190
9.77051	12.6382	15.1132	um	Spot	Position	47	1000002882	42191
11.1763	10.4286	15.1909	um	Spot	Position	47	1000002995	42192
12.3464	12.7334	15.342	um	Spot	Position	47	1000001765	42193
12.7241	11.4327	15.552	um	Spot	Position	47	1000002127	42194
11.6529	11.6724	15.7986	um	Spot	Position	47	1000002822	42195
10.3387	11.8782	15.7085	um	Spot	Position	47	1000002891	42196
7.46374	11.4316	15.9881	um	Spot	Position	47	1000001928	42197
11.6892	12.7804	15.9887	um	Spot	Position	47	1000002931	42198
11.0887	11.3674	16.769	um	Spot	Position	47	1000003105	42199
12.2977	11.6226	16.9634	um	Spot	Position	47	1000002167	42200
10.6825	12.5459	16.9505	um	Spot	Position	47	1000002738	42201
12.524	12.7428	17.0261	um	Spot	Position	47	1000002827	42202
12.0536	12.5652	17.4822	um	Spot	Position	47	1000002610	42203
11.5358	11.8127	17.7107	um	Spot	Position	47	1000002878	42204
12.4917	12.3955	17.8719	um	Spot	Position	47	1000002318	42205
10.8067	11.994	19.4531	um	Spot	Position	47	1000000303	42206
15.1742	9.25171	13.9912	um	Spot	Position	47	1000003030	42207
13.9449	9.39375	13.9671	um	Spot	Position	47	1000003018	42208
13.2298	10.0832	13.9443	um	Spot	Position	47	1000002242	42209
17.4245	11.7192	14.0084	um	Spot	Position	47	1000002813	42210
13.8809	8.29059	14.2153	um	Spot	Position	47	1000002996	42211
18.0798	10.8715	14.1475	um	Spot	Position	47	1000002870	42212
17.2402	11.2726	14.2644	um	Spot	Position	47	1000002222	42213
15.0354	12.245	14.2666	um	Spot	Position	47	1000003064	42214
13.2414	8.95726	14.4859	um	Spot	Position	47	1000002829	42215
12.8929	9.58512	14.5057	um	Spot	Position	47	1000002412	42216
14.2717	9.95614	14.5125	um	Spot	Position	47	1000002892	42217
18.6365	11.2529	14.4453	um	Spot	Position	47	1000002864	42218
12.8368	11.821	14.4	um	Spot	Position	47	1000002826	42219
15.0512	9.11681	14.6566	um	Spot	Position	47	1000003106	42220
14.0173	10.775	14.5877	um	Spot	Position	47	1000002952	42221
13.1133	11.7499	14.6792	um	Spot	Position	47	1000002465	42222
16.7479	12.1112	14.5665	um	Spot	Position	47	1000002141	42223
14.747	11.6154	14.83	um	Spot	Position	47	1000002934	42224
14.3614	12.02	14.8366	um	Spot	Position	47	1000002340	42225
17.6733	11.944	15.15	um	Spot	Position	47	1000002967	42226
14.0815	12.5749	15.0806	um	Spot	Position	47	1000002224	42227
14.4561	10.5381	15.2771	um	Spot	Position	47	1000002886	42228
15.046	10.7958	15.3312	um	Spot	Position	47	1000003066	42229
15.6929	10.9632	15.2773	um	Spot	Position	47	1000003065	42230
14.1096	11.3105	15.3006	um	Spot	Position	47	1000000290	42231
13.1854	12.2472	15.3603	um	Spot	Position	47	1000002858	42232
12.8511	11.1349	15.5142	um	Spot	Position	47	1000002359	42233
17.6507	11.8313	15.4363	um	Spot	Position	47	1000002491	42234
14.0444	12.3859	15.4781	um	Spot	Position	47	1000002897	42235
16.6512	11.7791	15.7686	um	Spot	Position	47	1000003063	42236
15.6841	12.3161	15.7731	um	Spot	Position	47	1000002777	42237
16.6302	9.78154	15.937	um	Spot	Position	47	1000002983	42238
13.7729	11.7603	15.983	um	Spot	Position	47	1000001929	42239
14.8064	12.5718	15.9877	um	Spot	Position	47	1000002532	42240
16.9323	12.1199	16.239	um	Spot	Position	47	1000002778	42241
16.5193	11.5444	16.3855	um	Spot	Position	47	1000001034	42242
13.2914	12.5325	16.3996	um	Spot	Position	47	1000002678	42243
15.7656	11.7348	16.6634	um	Spot	Position	47	1000002740	42244
14.5402	12.2276	16.5506	um	Spot	Position	47	1000002505	42245
13.8244	12.5231	16.6038	um	Spot	Position	47	1000002396	42246
15.2623	11.0859	16.7877	um	Spot	Position	47	1000003068	42247
13.9922	11.0313	17.0868	um	Spot	Position	47	1000002393	42248
14.5658	12.1442	17.0021	um	Spot	Position	47	1000003067	42249
13.6176	12.148	17.5227	um	Spot	Position	47	1000002830	42250
14.3369	12.2934	17.4097	um	Spot	Position	47	1000002999	42251
13.8107	12.0419	17.8286	um	Spot	Position	47	1000002538	42252
6.13837	14.5836	14.2711	um	Spot	Position	47	1000001979	42253
3.96901	13.9577	14.3456	um	Spot	Position	47	1000001666	42254
6.27053	15.8129	18.1284	um	Spot	Position	47	1000002255	42255
8.17307	14.7911	13.9171	um	Spot	Position	47	1000002437	42256
8.03336	15.758	13.996	um	Spot	Position	47	1000002515	42257
9.0969	16.6306	14.029	um	Spot	Position	47	1000002643	42258
9.93981	17.1112	14.0076	um	Spot	Position	47	1000001949	42259
8.95159	17.53	14.0291	um	Spot	Position	47	1000002131	42260
8.93504	18.3605	14.0827	um	Spot	Position	47	1000003107	42261
12.5056	14.7714	14.2165	um	Spot	Position	47	1000000954	42262
8.37533	14.9544	14.221	um	Spot	Position	47	1000002883	42263
11.3518	15.0065	14.1893	um	Spot	Position	47	1000002535	42264
11.9673	16.0884	14.1749	um	Spot	Position	47	1000002764	42265
7.22431	16.8946	14.1671	um	Spot	Position	47	1000002336	42266
11.723	16.8386	14.2845	um	Spot	Position	47	1000003013	42267
6.76549	17.5179	14.2138	um	Spot	Position	47	1000002842	42268
10.991	13.7346	14.4014	um	Spot	Position	47	1000002269	42269
8.88492	14.0321	14.3798	um	Spot	Position	47	1000002718	42270
10.7848	14.9063	14.4762	um	Spot	Position	47	1000002601	42271
8.44769	15.4614	14.445	um	Spot	Position	47	1000001972	42272
9.8982	17.0345	14.3925	um	Spot	Position	47	1000003108	42273
7.74886	17.3858	14.4541	um	Spot	Position	47	1000003002	42274
11.8985	18.8427	14.3557	um	Spot	Position	47	1000002721	42275
12.162	13.2713	14.6932	um	Spot	Position	47	1000002980	42276
8.46981	14.9846	14.6784	um	Spot	Position	47	1000003008	42277
9.60559	15.457	14.6117	um	Spot	Position	47	1000002763	42278
8.80644	15.5921	14.5936	um	Spot	Position	47	1000002220	42279
6.49134	17.0143	14.6873	um	Spot	Position	47	1000002095	42280
9.6164	18.0261	14.69	um	Spot	Position	47	1000002668	42281
12.1846	18.396	14.5524	um	Spot	Position	47	1000000937	42282
11.1497	18.5401	14.7076	um	Spot	Position	47	1000003077	42283
9.99052	16.1558	14.8601	um	Spot	Position	47	1000002561	42284
12.2026	16.8209	14.8282	um	Spot	Position	47	1000002155	42285
10.0817	17.3016	14.8651	um	Spot	Position	47	1000002082	42286
11.4887	18.6534	14.8824	um	Spot	Position	47	1000003109	42287
11.0046	12.9363	15.0808	um	Spot	Position	47	1000003003	42288
8.76518	15.0566	15.0841	um	Spot	Position	47	1000002888	42289
10.7104	15.1151	15.0917	um	Spot	Position	47	1000002884	42290
11.6578	18.6295	15.0452	um	Spot	Position	47	1000002769	42291
8.75089	12.8059	15.2474	um	Spot	Position	47	1000002470	42292
11.3234	13.3924	15.2714	um	Spot	Position	47	1000001466	42293
7.70763	14.2926	15.3575	um	Spot	Position	47	1000002770	42294
8.24425	14.687	15.2782	um	Spot	Position	47	1000000461	42295
10.4325	15.4438	15.2918	um	Spot	Position	47	1000002925	42296
11.6003	15.572	15.3721	um	Spot	Position	47	1000002923	42297
8.84757	15.8701	15.202	um	Spot	Position	47	1000002584	42298
8.48493	13.9753	15.4671	um	Spot	Position	47	1000002889	42299
8.92197	14.7522	15.5538	um	Spot	Position	47	1000003069	42300
8.33771	16.0572	15.5434	um	Spot	Position	47	1000001958	42301
9.362	16.1204	15.4248	um	Spot	Position	47	1000002877	42302
11.4716	16.246	15.5408	um	Spot	Position	47	1000002277	42303
12.4612	16.7905	15.4654	um	Spot	Position	47	1000001971	42304
12.0643	16.8217	15.5557	um	Spot	Position	47	1000002926	42305
11.6697	17.4494	15.5042	um	Spot	Position	47	1000002757	42306
9.63525	13.7869	15.7918	um	Spot	Position	47	1000002686	42307
11.3093	14.0426	15.7478	um	Spot	Position	47	1000002937	42308
6.8545	14.8666	15.7974	um	Spot	Position	47	1000003110	42309
8.1025	15.2954	15.7886	um	Spot	Position	47	1000003007	42310
10.2393	16.1116	15.6883	um	Spot	Position	47	1000002971	42311
11.1571	17.0382	15.7041	um	Spot	Position	47	1000003070	42312
10.5802	17.4291	15.7841	um	Spot	Position	47	1000002620	42313
12.2521	17.8058	15.6599	um	Spot	Position	47	1000001534	42314
11.4326	13.1068	15.9691	um	Spot	Position	47	1000002408	42315
10.9341	13.3501	15.9334	um	Spot	Position	47	1000002708	42316
9.1818	13.6837	15.8794	um	Spot	Position	47	1000003111	42317
9.844	14.724	15.9513	um	Spot	Position	47	1000002716	42318
10.446	13.6512	16.2079	um	Spot	Position	47	1000001568	42319
7.66831	13.8272	16.1227	um	Spot	Position	47	1000000484	42320
11.2899	14.2233	16.1779	um	Spot	Position	47	1000001343	42321
9.28233	15.7272	16.1116	um	Spot	Position	47	1000001182	42322
11.0777	15.9623	16.1159	um	Spot	Position	47	1000002792	42323
11.4687	13.009	16.4515	um	Spot	Position	47	1000002929	42324
11.1108	13.4673	16.3912	um	Spot	Position	47	1000002837	42325
9.73179	13.7426	16.4056	um	Spot	Position	47	1000002355	42326
12.7359	14.5154	16.3429	um	Spot	Position	47	1000002924	42327
11.8178	14.7712	16.3623	um	Spot	Position	47	1000002938	42328
10.9214	14.933	16.3711	um	Spot	Position	47	1000002825	42329
7.17424	13.2405	16.5689	um	Spot	Position	47	1000003112	42330
8.52434	15.3161	16.66	um	Spot	Position	47	1000003071	42331
12.2836	16.377	16.5746	um	Spot	Position	47	1000003006	42332
10.8555	16.4908	16.5739	um	Spot	Position	47	1000002835	42333
11.7784	14.0808	16.8968	um	Spot	Position	47	1000000554	42334
8.40413	14.1655	17.0453	um	Spot	Position	47	1000003004	42335
11.895	14.9501	16.9779	um	Spot	Position	47	1000002567	42336
12.6865	14.9336	17.0351	um	Spot	Position	47	1000001912	42337
7.57535	15.1578	17.0168	um	Spot	Position	47	1000003001	42338
8.56472	15.3309	16.9872	um	Spot	Position	47	1000003113	42339
12.5272	16.2003	17.0012	um	Spot	Position	47	1000002404	42340
11.123	12.9142	17.2264	um	Spot	Position	47	1000002646	42341
11.8606	13.1297	17.1726	um	Spot	Position	47	1000001513	42342
10.2291	15.4767	17.4875	um	Spot	Position	47	1000001986	42343
9.96299	13.9205	18.3648	um	Spot	Position	47	1000002607	42344
10.1547	14.0197	20.3239	um	Spot	Position	47	1000002233	42345
17.2449	13.1748	13.9715	um	Spot	Position	47	1000002750	42346
19.1916	15.9999	14.0413	um	Spot	Position	47	1000002746	42347
15.557	14.3318	14.2261	um	Spot	Position	47	1000002936	42348
15.3556	16.2323	14.1352	um	Spot	Position	47	1000003010	42349
12.8746	16.6712	14.2045	um	Spot	Position	47	1000002724	42350
13.5345	17.3495	14.1254	um	Spot	Position	47	1000002745	42351
15.2039	17.4379	14.2492	um	Spot	Position	47	1000002037	42352
15.94	17.4309	14.2225	um	Spot	Position	47	1000002619	42353
14.1709	18.1974	14.2661	um	Spot	Position	47	1000002956	42354
16.4432	18.6622	14.1218	um	Spot	Position	47	1000002852	42355
16.6769	13.4359	14.4322	um	Spot	Position	47	1000002691	42356
15.0434	13.6101	14.485	um	Spot	Position	47	1000002504	42357
15.1431	14.9773	14.5171	um	Spot	Position	47	1000002027	42358
17.0666	15.7655	14.4576	um	Spot	Position	47	1000002555	42359
14.266	13.5639	14.6927	um	Spot	Position	47	1000003072	42360
15.4698	13.5533	14.7384	um	Spot	Position	47	1000002088	42361
16.7633	14.2204	14.5525	um	Spot	Position	47	1000002592	42362
16.0472	14.6665	14.6732	um	Spot	Position	47	1000001468	42363
14.0702	14.9106	14.6985	um	Spot	Position	47	1000003000	42364
15.4332	13.0943	14.856	um	Spot	Position	47	1000001294	42365
14.1411	15.3328	14.8078	um	Spot	Position	47	1000002966	42366
13.9292	16.7523	14.924	um	Spot	Position	47	1000002866	42367
16.5645	16.8309	14.8951	um	Spot	Position	47	1000002801	42368
16.3614	17.8199	14.8567	um	Spot	Position	47	1000002767	42369
12.941	18.185	14.9447	um	Spot	Position	47	1000002148	42370
14.8955	13.1749	15.2436	um	Spot	Position	47	1000002810	42371
15.6718	13.6234	15.2696	um	Spot	Position	47	1000001265	42372
15.8597	15.5149	15.2381	um	Spot	Position	47	1000002482	42373
15.3374	15.6533	15.4048	um	Spot	Position	47	1000003073	42374
15.7202	16.4252	15.3604	um	Spot	Position	47	1000001654	42375
16.3574	16.8326	15.2534	um	Spot	Position	47	1000003014	42376
12.9639	17.111	15.2423	um	Spot	Position	47	1000002362	42377
14.8337	17.7445	15.2369	um	Spot	Position	47	1000002628	42378
13.9295	17.9494	15.3017	um	Spot	Position	47	1000001840	42379
14.5793	18.6494	15.2237	um	Spot	Position	47	1000003079	42380
14.359	13.4891	15.5106	um	Spot	Position	47	1000002013	42381
15.6976	14.6558	15.4368	um	Spot	Position	47	1000002540	42382
14.8349	15.7895	15.5224	um	Spot	Position	47	1000002922	42383
15.3993	16.4878	15.5586	um	Spot	Position	47	1000001638	42384
14.0031	16.9391	15.4981	um	Spot	Position	47	1000003114	42385
15.8344	17.7582	15.513	um	Spot	Position	47	1000003011	42386
13.9004	13.9712	15.7029	um	Spot	Position	47	1000002932	42387
13.4049	14.432	15.6837	um	Spot	Position	47	1000002916	42388
17.0011	15.2163	15.6684	um	Spot	Position	47	1000002847	42389
16.4421	16.1673	15.7562	um	Spot	Position	47	1000002762	42390
15.389	17.3425	15.7704	um	Spot	Position	47	1000002182	42391
15.4838	18.5705	15.7262	um	Spot	Position	47	1000003115	42392
15.1591	13.7168	15.8971	um	Spot	Position	47	1000002187	42393
16.9884	14.2015	15.9371	um	Spot	Position	47	1000002546	42394
14.0936	17.6654	15.8622	um	Spot	Position	47	1000000976	42395
13.5951	13.5696	16.1398	um	Spot	Position	47	1000002102	42396
15.6269	13.968	16.1826	um	Spot	Position	47	1000002731	42397
14.5421	14.349	16.1648	um	Spot	Position	47	1000003075	42398
16.6622	15.3883	16.1677	um	Spot	Position	47	1000001635	42399
12.8696	15.4719	16.2273	um	Spot	Position	47	1000002784	42400
15.0488	16.2637	16.2475	um	Spot	Position	47	1000002741	42401
14.4814	16.6299	16.1751	um	Spot	Position	47	1000001723	42402
15.8972	16.6467	16.2262	um	Spot	Position	47	1000002898	42403
12.814	13.4148	16.4008	um	Spot	Position	47	1000001815	42404
13.1341	14.0399	16.2977	um	Spot	Position	47	1000003076	42405
13.9836	14.6783	16.3541	um	Spot	Position	47	1000003074	42406
14.7556	18.0745	16.3622	um	Spot	Position	47	1000000600	42407
14.4322	16.7196	16.6265	um	Spot	Position	47	1000002918	42408
16.3177	14.7249	16.7907	um	Spot	Position	47	1000002203	42409
13.6389	16.3854	16.8008	um	Spot	Position	47	1000002876	42410
15.2793	17.4249	16.83	um	Spot	Position	47	1000003116	42411
13.8261	14.8302	17.1439	um	Spot	Position	47	1000002820	42412
14.5304	14.6219	17.2295	um	Spot	Position	47	1000001855	42413
15.3171	16.7328	17.4678	um	Spot	Position	47	1000002560	42414
15.8234	14.4737	18.1688	um	Spot	Position	47	1000003117	42415
12.4845	20.4436	14.1662	um	Spot	Position	47	1000002652	42416
12.6567	19.3839	14.8068	um	Spot	Position	47	1000003118	42417
11.2653	19.8437	15.1082	um	Spot	Position	47	1000003119	42418
14.1824	19.3454	13.9819	um	Spot	Position	47	1000002387	42419
13.2304	19.2494	14.3554	um	Spot	Position	47	1000003120	42420
15.8699	23.5145	14.856	um	Spot	Position	47		42421
11.0114	12.437	7.51108	um	Spot	Position	48	1000003121	42422
12.2149	12.1994	7.68285	um	Spot	Position	48	1000002618	42423
12.6862	11.7495	7.95385	um	Spot	Position	48	1000003080	42424
12.3761	10.7776	8.3883	um	Spot	Position	48	1000002289	42425
11.3773	11.1439	8.64316	um	Spot	Position	48	1000002654	42426
11.5803	11.8833	8.54994	um	Spot	Position	48	1000003016	42427
11.1008	12.317	8.82477	um	Spot	Position	48	1000002033	42428
10.2387	12.5493	8.72309	um	Spot	Position	48	1000001478	42429
10.9322	12.3255	9.05399	um	Spot	Position	48	1000001963	42430
11.6243	12.6442	8.9959	um	Spot	Position	48	1000002350	42431
11.5508	10.3829	9.11872	um	Spot	Position	48	1000003122	42432
10.8277	11.5736	9.16593	um	Spot	Position	48	1000002600	42433
12.7995	8.5781	9.65853	um	Spot	Position	48	1000002593	42434
10.1395	11.4875	9.64296	um	Spot	Position	48	1000002681	42435
11.9721	11.9826	9.61905	um	Spot	Position	48	1000002570	42436
11.2937	10.0539	9.92079	um	Spot	Position	48	1000002984	42437
12.0205	10.0782	9.83253	um	Spot	Position	48	1000001228	42438
11.5284	10.8957	9.93583	um	Spot	Position	48	1000002773	42439
9.00991	12.2041	9.9028	um	Spot	Position	48	1000002766	42440
12.6768	9.80734	10.1737	um	Spot	Position	48	1000001623	42441
10.8378	10.4345	10.1816	um	Spot	Position	48	1000002977	42442
10.2348	11.5204	10.1016	um	Spot	Position	48	1000003081	42443
12.1611	9.40253	10.3371	um	Spot	Position	48	1000002939	42444
12.6168	11.0459	10.2431	um	Spot	Position	48	1000002865	42445
12.7282	10.0213	10.5451	um	Spot	Position	48	1000001800	42446
12.2991	10.2698	10.5207	um	Spot	Position	48	1000002917	42447
11.9587	11.4834	10.5468	um	Spot	Position	48	1000002687	42448
11.0887	12.6513	10.523	um	Spot	Position	48	1000002349	42449
10.8704	12.7318	10.5187	um	Spot	Position	48	1000002961	42450
9.96272	11.0658	10.7219	um	Spot	Position	48	1000002832	42451
10.8622	11.166	10.6435	um	Spot	Position	48	1000003021	42452
10.366	11.4	10.9091	um	Spot	Position	48	1000000956	42453
9.15683	11.048	11.3642	um	Spot	Position	48	1000002556	42454
11.2121	9.86312	11.563	um	Spot	Position	48	1000002913	42455
9.89162	11.9909	11.5796	um	Spot	Position	48	1000002774	42456
10.7169	11.9819	11.5827	um	Spot	Position	48	1000002965	42457
9.93088	10.4941	11.9043	um	Spot	Position	48	1000003123	42458
10.7895	10.58	11.7606	um	Spot	Position	48	1000002511	42459
11.9942	10.634	11.9257	um	Spot	Position	48	1000002968	42460
8.6307	12.681	11.7406	um	Spot	Position	48	1000003124	42461
10.0654	12.7803	11.8303	um	Spot	Position	48	1000002190	42462
9.19574	12.2401	12.1045	um	Spot	Position	48	1000002642	42463
9.45301	12.3489	12.0512	um	Spot	Position	48	1000002680	42464
12.1251	10.4616	12.5182	um	Spot	Position	48	1000001285	42465
10.3562	11.2245	12.4679	um	Spot	Position	48	1000002232	42466
12.7054	12.0463	12.4945	um	Spot	Position	48	1000002536	42467
12.323	9.61043	12.674	um	Spot	Position	48	1000000565	42468
12.1165	11.3998	12.6157	um	Spot	Position	48	1000003031	42469
12.6714	8.13269	12.8816	um	Spot	Position	48	1000002944	42470
9.3361	9.19747	12.8453	um	Spot	Position	48	1000002544	42471
10.9331	10.6981	12.902	um	Spot	Position	48	1000002703	42472
11.8077	12.0345	12.9155	um	Spot	Position	48	1000002881	42473
9.0853	9.72765	13.1255	um	Spot	Position	48	1000002927	42474
11.8818	12.466	13.0538	um	Spot	Position	48	1000002785	42475
9.01875	12.723	13.2045	um	Spot	Position	48	1000002800	42476
12.6212	9.03201	13.4465	um	Spot	Position	48	1000002000	42477
11.2455	10.9304	13.3162	um	Spot	Position	48	1000002748	42478
9.78439	11.8267	13.2767	um	Spot	Position	48	1000002240	42479
11.7526	9.49328	13.6414	um	Spot	Position	48	1000002663	42480
10.4181	10.4251	13.7507	um	Spot	Position	48	1000002735	42481
11.5652	11.7862	13.8772	um	Spot	Position	48	1000003104	42482
13.1941	10.2181	7.97808	um	Spot	Position	48	1000002328	42483
16.1183	11.1481	7.89532	um	Spot	Position	48	1000003125	42484
15.7098	11.3926	8.13914	um	Spot	Position	48	1000003022	42485
14.0833	11.4237	8.06245	um	Spot	Position	48	1000003084	42486
14.6199	10.6476	8.38664	um	Spot	Position	48	1000000348	42487
13.4734	12.1283	8.50844	um	Spot	Position	48	1000002893	42488
15.2627	12.2205	8.56888	um	Spot	Position	48	1000001796	42489
15.7474	11.0729	8.83924	um	Spot	Position	48	1000003083	42490
12.8407	12.5248	8.76773	um	Spot	Position	48	1000001514	42491
13.8398	7.76643	8.89991	um	Spot	Position	48	1000002420	42492
15.6191	10.119	8.93929	um	Spot	Position	48	1000002697	42493
12.9181	10.7268	8.94577	um	Spot	Position	48	1000002549	42494
16.7933	11.6015	8.96431	um	Spot	Position	48	1000002753	42495
16.8304	12.6665	9.10133	um	Spot	Position	48	1000002595	42496
14.5183	12.7895	9.02791	um	Spot	Position	48	1000002055	42497
14.2664	8.19321	9.11822	um	Spot	Position	48	1000002163	42498
13.6641	9.46679	9.30768	um	Spot	Position	48	1000001749	42499
15.2833	10.1275	9.28604	um	Spot	Position	48	1000003023	42500
13.7781	10.8301	9.2327	um	Spot	Position	48	1000002862	42501
15.2777	10.9769	9.44346	um	Spot	Position	48	1000001175	42502
16.8219	12.6089	9.33924	um	Spot	Position	48	1000003025	42503
12.9715	9.46511	9.6208	um	Spot	Position	48	1000003041	42504
15.6501	9.68431	9.71054	um	Spot	Position	48	1000002699	42505
14.6588	9.76905	9.72336	um	Spot	Position	48	1000002562	42506
17.3355	11.6412	9.64193	um	Spot	Position	48	1000002216	42507
15.9977	12.1451	9.67002	um	Spot	Position	48	1000001731	42508
17.5243	12.5338	9.68605	um	Spot	Position	48	1000003012	42509
16.3945	9.90433	9.81706	um	Spot	Position	48	1000001543	42510
13.7848	10.2448	9.84476	um	Spot	Position	48	1000002752	42511
16.9327	10.5915	9.86183	um	Spot	Position	48	1000002783	42512
12.8566	11.727	9.79618	um	Spot	Position	48	1000002314	42513
15.3985	12.6209	9.82115	um	Spot	Position	48	1000003034	42514
15.2623	9.74121	10.0971	um	Spot	Position	48	1000002795	42515
14.7468	11.0822	10.188	um	Spot	Position	48	1000002665	42516
15.9896	11.4532	10.0763	um	Spot	Position	48	1000002036	42517
14.6807	11.6718	10.0998	um	Spot	Position	48	1000003039	42518
13.3319	11.7227	10.0939	um	Spot	Position	48	1000001790	42519
13.9011	12.4091	10.0639	um	Spot	Position	48	1000002725	42520
14.2042	9.01462	10.409	um	Spot	Position	48	1000002596	42521
17.0918	10.1292	10.3448	um	Spot	Position	48	1000001778	42522
15.4137	10.2222	10.231	um	Spot	Position	48	1000002397	42523
16.681	10.4683	10.3991	um	Spot	Position	48	1000002417	42524
18.9541	11.5386	10.3816	um	Spot	Position	48	1000002781	42525
18.5281	11.916	10.3112	um	Spot	Position	48	1000001960	42526
17.2515	12.1339	10.2739	um	Spot	Position	48	1000001987	42527
14.6911	12.7544	10.1971	um	Spot	Position	48	1000003017	42528
15.9428	10.4644	10.5306	um	Spot	Position	48	1000002869	42529
17.2329	11.0335	10.4878	um	Spot	Position	48	1000003020	42530
13.6333	11.1594	10.6023	um	Spot	Position	48	1000002976	42531
14.3307	12.2392	10.6599	um	Spot	Position	48	1000002940	42532
16.1575	9.49769	10.9512	um	Spot	Position	48	1000003087	42533
13.4059	11.8443	11.0103	um	Spot	Position	48	1000001267	42534
18.5205	12.2834	11.0034	um	Spot	Position	48	1000002941	42535
12.8236	10.4714	11.2235	um	Spot	Position	48	1000002342	42536
13.25	10.9212	11.2211	um	Spot	Position	48	1000002895	42537
15.4264	10.955	11.1594	um	Spot	Position	48	1000003032	42538
17.5873	11.1465	11.0869	um	Spot	Position	48	1000002706	42539
14.2655	7.82389	11.4594	um	Spot	Position	48	1000003126	42540
15.5804	9.45752	11.4872	um	Spot	Position	48	1000003086	42541
14.8075	10.646	11.3778	um	Spot	Position	48	1000002258	42542
13.7722	11.7313	11.3096	um	Spot	Position	48	1000003024	42543
18.0189	12.5045	11.4254	um	Spot	Position	48	1000002815	42544
12.8605	7.90314	11.5834	um	Spot	Position	48	1000000616	42545
15.1551	7.97672	11.585	um	Spot	Position	48	1000002608	42546
13.5739	10.5887	11.5791	um	Spot	Position	48	1000002625	42547
13.2484	10.9495	11.5519	um	Spot	Position	48	1000002400	42548
17.5291	11.5619	11.69	um	Spot	Position	48	1000002710	42549
17.1236	11.8014	11.6978	um	Spot	Position	48	1000002288	42550
15.685	9.61741	11.8941	um	Spot	Position	48	1000002371	42551
13.1218	9.89413	11.8628	um	Spot	Position	48	1000002558	42552
16.9254	10.6207	11.7462	um	Spot	Position	48	1000002982	42553
16.4724	11.4507	11.8557	um	Spot	Position	48	1000002962	42554
18.5584	11.7826	11.8871	um	Spot	Position	48	1000002959	42555
18.7425	12.3498	11.8182	um	Spot	Position	48	1000003102	42556
13.641	12.7749	11.8447	um	Spot	Position	48	1000002954	42557
15.0585	12.7129	11.7627	um	Spot	Position	48	1000002452	42558
13.6764	9.15992	11.9909	um	Spot	Position	48	1000002109	42559
14.9529	9.26664	12.0859	um	Spot	Position	48	1000002661	42560
14.4553	9.5877	12.1186	um	Spot	Position	48	1000002737	42561
13.2443	9.96451	12.2245	um	Spot	Position	48	1000002963	42562
13.0711	10.7493	12.2175	um	Spot	Position	48	1000000886	42563
18.0456	10.8643	12.2842	um	Spot	Position	48	1000003029	42564
15.4156	11.1608	12.3309	um	Spot	Position	48	1000002503	42565
17.2827	12.1563	12.2653	um	Spot	Position	48	1000002639	42566
13.7242	10.0538	12.378	um	Spot	Position	48	1000002849	42567
16.5971	10.0304	12.4551	um	Spot	Position	48	1000002425	42568
17.2654	10.0889	12.4785	um	Spot	Position	48	1000002565	42569
14.1398	11.2836	12.5386	um	Spot	Position	48	1000003062	42570
14.2515	11.9687	12.4655	um	Spot	Position	48	1000000715	42571
15.1703	12.4599	12.4254	um	Spot	Position	48	1000002369	42572
18.7529	12.5163	12.4761	um	Spot	Position	48	1000003009	42573
18.6768	10.0725	12.6466	um	Spot	Position	48	1000002597	42574
17.734	10.767	12.6924	um	Spot	Position	48	1000002776	42575
13.3741	12.1896	12.7631	um	Spot	Position	48	1000002824	42576
12.9383	12.4419	12.7986	um	Spot	Position	48	1000002629	42577
16.5353	8.93999	12.9504	um	Spot	Position	48	1000002414	42578
13.161	9.93297	12.8143	um	Spot	Position	48	1000002293	42579
14.2191	10.6661	12.9683	um	Spot	Position	48	1000002991	42580
16.315	10.8319	12.9443	um	Spot	Position	48	1000002780	42581
12.8198	7.44208	13.1361	um	Spot	Position	48	1000002653	42582
13.4195	8.89819	13.2002	um	Spot	Position	48	1000002758	42583
14.1307	8.86095	13.0476	um	Spot	Position	48	1000002857	42584
15.7198	10.1278	13.1233	um	Spot	Position	48	1000001579	42585
16.7768	10.3827	13.1505	um	Spot	Position	48	1000000866	42586
13.5769	11.0429	13.1149	um	Spot	Position	48	1000002459	42587
15.743	11.794	13.0905	um	Spot	Position	48	1000002444	42588
15.3554	9.24545	13.3006	um	Spot	Position	48	1000002799	42589
15.2945	10.3648	13.4326	um	Spot	Position	48	1000002732	42590
18.144	11.572	13.383	um	Spot	Position	48	1000002779	42591
13.9417	11.8248	13.3428	um	Spot	Position	48	1000002465	42592
18.8256	12.2648	13.2853	um	Spot	Position	48	1000001839	42593
13.836	6.78803	13.5802	um	Spot	Position	48	1000002168	42594
17.8645	8.3151	13.5799	um	Spot	Position	48	1000003127	42595
14.6113	9.05474	13.5912	um	Spot	Position	48	1000002553	42596
14.3346	9.78244	13.493	um	Spot	Position	48	1000003106	42597
13.6181	10.9803	13.5539	um	Spot	Position	48	1000002817	42598
16.5711	11.5582	13.5308	um	Spot	Position	48	1000003026	42599
14.328	11.8019	13.5804	um	Spot	Position	48	1000002402	42600
18.1126	12.3291	13.5569	um	Spot	Position	48	1000002896	42601
16.6997	12.4261	13.6255	um	Spot	Position	48	1000002660	42602
13.2152	9.99946	13.7859	um	Spot	Position	48	1000002242	42603
13.2404	10.418	13.728	um	Spot	Position	48	1000002118	42604
15.2958	10.4671	13.7331	um	Spot	Position	48	1000003018	42605
14.5252	10.5211	13.8688	um	Spot	Position	48	1000002934	42606
18.0604	11.3688	13.8878	um	Spot	Position	48	1000002864	42607
15.3321	11.513	13.6979	um	Spot	Position	48	1000002712	42608
20.1057	11.3651	7.51721	um	Spot	Position	48	1000002899	42609
19.7206	10.9093	7.8701	um	Spot	Position	48	1000003019	42610
19.9014	12.3904	8.98106	um	Spot	Position	48	1000003128	42611
20.7512	12.3882	9.73592	um	Spot	Position	48	1000002736	42612
20.7052	11.7619	9.81219	um	Spot	Position	48	1000003129	42613
19.9319	10.8354	10.5078	um	Spot	Position	48	1000002497	42614
21.7404	12.4492	10.6962	um	Spot	Position	48	1000002696	42615
20.0723	11.7928	10.9828	um	Spot	Position	48	1000002622	42616
19.5886	10.8952	11.3738	um	Spot	Position	48	1000003088	42617
21.8815	12.3804	11.4279	um	Spot	Position	48	1000003130	42618
19.3959	12.0261	11.7882	um	Spot	Position	48	1000002205	42619
20.0426	12.1645	12.0702	um	Spot	Position	48	1000002545	42620
6.2407	16.8664	11.3703	um	Spot	Position	48	1000002188	42621
12.6751	14.0582	7.24706	um	Spot	Position	48	1000003131	42622
11.6328	13.9521	7.51457	um	Spot	Position	48	1000002226	42623
12.3903	13.151	7.71892	um	Spot	Position	48	1000003038	42624
11.2774	14.3966	7.80021	um	Spot	Position	48	1000002382	42625
11.7467	15.038	7.9137	um	Spot	Position	48	1000001388	42626
12.3509	15.4002	7.90749	um	Spot	Position	48	1000002915	42627
12.7926	17.142	8.10185	um	Spot	Position	48	1000002521	42628
12.3544	13.4249	8.39195	um	Spot	Position	48	1000002796	42629
12.4544	14.3698	8.56323	um	Spot	Position	48	1000002945	42630
10.5958	15.2155	8.62884	um	Spot	Position	48	1000002517	42631
9.43477	15.0787	8.85608	um	Spot	Position	48	1000001716	42632
11.1714	16.1707	8.77629	um	Spot	Position	48	1000002215	42633
12.6372	16.3577	8.79274	um	Spot	Position	48	1000003090	42634
12.1633	16.7309	8.69503	um	Spot	Position	48	1000001367	42635
10.0339	12.841	9.11272	um	Spot	Position	48	1000003040	42636
11.7786	13.2463	8.97257	um	Spot	Position	48	1000001239	42637
11.2721	13.61	8.95694	um	Spot	Position	48	1000000803	42638
9.90233	13.7411	9.04506	um	Spot	Position	48	1000003082	42639
9.0449	13.9188	9.09823	um	Spot	Position	48	1000002457	42640
10.7522	14.5649	9.04776	um	Spot	Position	48	1000002275	42641
11.8628	14.103	9.28343	um	Spot	Position	48	1000002374	42642
11.3713	14.3364	9.25266	um	Spot	Position	48	1000001547	42643
9.94052	14.608	9.20231	um	Spot	Position	48	1000002666	42644
12.3042	15.9286	9.18418	um	Spot	Position	48	1000002742	42645
10.7534	16.3569	9.25476	um	Spot	Position	48	1000002492	42646
11.1573	13.0375	9.49175	um	Spot	Position	48	1000002933	42647
10.8317	13.2183	9.4514	um	Spot	Position	48	1000002541	42648
12.5398	14.9108	9.43442	um	Spot	Position	48	1000001123	42649
10.1963	17.1866	9.42396	um	Spot	Position	48	1000002476	42650
11.2208	17.5131	9.44642	um	Spot	Position	48	1000001339	42651
12.7905	18.4398	9.39812	um	Spot	Position	48	1000003054	42652
12.475	14.0981	9.68128	um	Spot	Position	48	1000000155	42653
12.1709	16.536	9.70382	um	Spot	Position	48	1000001832	42654
12.6312	13.0514	9.92878	um	Spot	Position	48	1000002831	42655
9.71458	14.2334	9.95253	um	Spot	Position	48	1000002185	42656
11.8635	14.9633	9.89509	um	Spot	Position	48	1000002081	42657
10.3444	15.1169	9.79278	um	Spot	Position	48	1000002345	42658
11.5017	16.7988	9.78118	um	Spot	Position	48	1000002523	42659
9.4866	17.9495	9.8414	um	Spot	Position	48	1000002230	42660
12.098	14.068	10.0849	um	Spot	Position	48	1000001788	42661
10.548	14.2605	10.0776	um	Spot	Position	48	1000002172	42662
12.2471	14.7267	10.1558	um	Spot	Position	48	1000002096	42663
10.9916	17.0181	10.0731	um	Spot	Position	48	1000001186	42664
12.1646	17.5324	10.0222	um	Spot	Position	48	1000002531	42665
10.0877	18.1778	10.0584	um	Spot	Position	48	1000001870	42666
12.66	18.1824	10.0928	um	Spot	Position	48	1000002496	42667
10.64	18.9782	10.14	um	Spot	Position	48	1000002337	42668
12.5887	13.0832	10.2685	um	Spot	Position	48	1000003091	42669
12.4915	16.6527	10.351	um	Spot	Position	48	1000002389	42670
11.361	13.15	10.4949	um	Spot	Position	48	1000002403	42671
10.3438	13.6284	10.5372	um	Spot	Position	48	1000003092	42672
12.3583	13.7821	10.4955	um	Spot	Position	48	1000002819	42673
10.6544	14.7626	10.4893	um	Spot	Position	48	1000002949	42674
11.4367	15.0104	10.5008	um	Spot	Position	48	1000002843	42675
11.6199	15.3787	10.6001	um	Spot	Position	48	1000002251	42676
10.1285	15.8981	10.5581	um	Spot	Position	48	1000002422	42677
10.7628	16.89	10.5604	um	Spot	Position	48	1000003132	42678
9.97853	17.0015	10.4779	um	Spot	Position	48	1000003133	42679
12.4355	18.248	10.5706	um	Spot	Position	48	1000001154	42680
12.7649	13.7344	10.7508	um	Spot	Position	48	1000002834	42681
9.38429	14.9688	10.8328	um	Spot	Position	48	1000002760	42682
12.5168	15.5944	10.6914	um	Spot	Position	48	1000002276	42683
11.2328	15.6851	10.7854	um	Spot	Position	48	1000002942	42684
10.5858	17.263	10.7552	um	Spot	Position	48	1000000585	42685
11.1596	13.5605	10.936	um	Spot	Position	48	1000001910	42686
11.5911	14.2322	11.022	um	Spot	Position	48	1000001696	42687
12.2676	14.2068	11.0442	um	Spot	Position	48	1000002791	42688
8.75884	14.3797	10.9482	um	Spot	Position	48	1000001950	42689
10.6581	15.5187	10.9553	um	Spot	Position	48	1000002348	42690
12.4931	17.6669	11.017	um	Spot	Position	48	1000001510	42691
8.99588	15.6368	11.1577	um	Spot	Position	48	1000002970	42692
11.7944	16.9656	11.1853	um	Spot	Position	48	1000002856	42693
10.7894	14.0124	11.4339	um	Spot	Position	48	1000002951	42694
10.1386	14.5512	11.3467	um	Spot	Position	48	1000002669	42695
9.05977	14.8573	11.3722	um	Spot	Position	48	1000001985	42696
9.43531	15.7433	11.4193	um	Spot	Position	48	1000001806	42697
12.1177	16.4793	11.3951	um	Spot	Position	48	1000002571	42698
9.49038	16.9197	11.3259	um	Spot	Position	48	1000000935	42699
9.91973	17.1761	11.4793	um	Spot	Position	48	1000002902	42700
11.1774	18.8863	11.4236	um	Spot	Position	48	1000002486	42701
12.0802	12.9199	11.6003	um	Spot	Position	48	1000002974	42702
9.41796	13.5422	11.5791	um	Spot	Position	48	1000002978	42703
8.78395	13.604	11.5847	um	Spot	Position	48	1000002648	42704
12.1284	14.3381	11.5497	um	Spot	Position	48	1000002875	42705
10.2854	16.0633	11.5477	um	Spot	Position	48	1000003036	42706
8.116	16.675	11.619	um	Spot	Position	48	1000002351	42707
9.00967	16.8334	11.6739	um	Spot	Position	48	1000002478	42708
11.256	12.9406	11.8473	um	Spot	Position	48	1000002981	42709
9.6662	14.5624	11.896	um	Spot	Position	48	1000002901	42710
12.4043	15.0599	11.8457	um	Spot	Position	48	1000002134	42711
10.2042	15.3039	11.7377	um	Spot	Position	48	1000001860	42712
7.27678	15.6668	11.808	um	Spot	Position	48	1000002845	42713
8.53949	15.6762	11.7543	um	Spot	Position	48	1000002969	42714
11.4636	17.6506	11.8771	um	Spot	Position	48	1000002879	42715
11.9727	15.3355	12.0385	um	Spot	Position	48	1000002405	42716
11.8754	15.9609	11.9985	um	Spot	Position	48	1000002246	42717
10.887	16.4836	12.0537	um	Spot	Position	48	1000002685	42718
10.8264	17.9402	11.9946	um	Spot	Position	48	1000002988	42719
12.6817	13.8341	12.1804	um	Spot	Position	48	1000001027	42720
7.94197	14.5623	12.1684	um	Spot	Position	48	1000002052	42721
11.5527	15.4559	12.3198	um	Spot	Position	48	1000002839	42722
10.3308	17.2952	12.2973	um	Spot	Position	48	1000002860	42723
12.7281	18.0448	12.293	um	Spot	Position	48	1000002381	42724
8.95787	14.206	12.4776	um	Spot	Position	48	1000002282	42725
8.34332	14.8832	12.4945	um	Spot	Position	48	1000002609	42726
11.9475	18.2192	12.5125	um	Spot	Position	48	1000001939	42727
12.0061	14.2451	12.8015	um	Spot	Position	48	1000001303	42728
10.7528	15.4531	12.6587	um	Spot	Position	48	1000002947	42729
7.53561	16.4944	12.7199	um	Spot	Position	48	1000002743	42730
10.0746	16.6211	12.7068	um	Spot	Position	48	1000002844	42731
10.9526	17.0779	12.6633	um	Spot	Position	48	1000001805	42732
11.0089	18.3044	12.6516	um	Spot	Position	48	1000002990	42733
12.7058	13.0379	12.9345	um	Spot	Position	48	1000001794	42734
6.66515	13.7359	12.8569	um	Spot	Position	48	1000002612	42735
11.3542	14.4972	12.9398	um	Spot	Position	48	1000002734	42736
11.6359	16.8818	12.8508	um	Spot	Position	48	1000003108	42737
9.76298	12.9998	13.128	um	Spot	Position	48	1000002904	42738
7.97587	13.3653	13.0825	um	Spot	Position	48	1000002507	42739
11.0844	13.5167	13.1655	um	Spot	Position	48	1000002672	42740
9.46918	15.7091	13.1305	um	Spot	Position	48	1000003008	42741
9.73871	16.8737	13.1983	um	Spot	Position	48	1000000844	42742
10.8224	17.6095	13.2343	um	Spot	Position	48	1000002794	42743
11.4094	17.8979	13.1413	um	Spot	Position	48	1000002759	42744
12.4619	18.5864	13.135	um	Spot	Position	48	1000003078	42745
12.0057	19.1981	13.1405	um	Spot	Position	48	1000002559	42746
11.6594	13.4986	13.3385	um	Spot	Position	48	1000002542	42747
10.007	14.2576	13.3237	um	Spot	Position	48	1000002997	42748
8.36264	14.3594	13.3251	um	Spot	Position	48	1000002437	42749
8.59929	16.4763	13.3451	um	Spot	Position	48	1000002739	42750
11.3386	16.5655	13.3217	um	Spot	Position	48	1000003093	42751
9.19701	16.737	13.3529	um	Spot	Position	48	1000001858	42752
9.51344	17.5467	13.3556	um	Spot	Position	48	1000003107	42753
11.8602	18.7886	13.3932	um	Spot	Position	48	1000002721	42754
9.1793	13.8247	13.5224	um	Spot	Position	48	1000001235	42755
7.12586	14.4384	13.6207	um	Spot	Position	48	1000000430	42756
10.4468	17.9621	13.5958	um	Spot	Position	48	1000002765	42757
8.47954	13.519	13.8383	um	Spot	Position	48	1000002838	42758
8.96302	16.0473	13.8019	um	Spot	Position	48	1000002645	42759
12.0755	16.0654	13.8126	um	Spot	Position	48	1000002764	42760
9.06131	16.6514	13.8394	um	Spot	Position	48	1000003002	42761
10.0675	17.2583	13.7727	um	Spot	Position	48	1000001949	42762
8.90153	17.8852	13.8117	um	Spot	Position	48	1000002131	42763
11.3598	18.2869	13.8393	um	Spot	Position	48	1000003109	42764
18.3355	13.808	3.87356	um	Spot	Position	48	1000002992	42765
13.5427	15.3066	6.0519	um	Spot	Position	48	1000003134	42766
13.2566	18.981	5.98289	um	Spot	Position	48	1000002631	42767
13.7563	17.3134	6.07865	um	Spot	Position	48	1000002195	42768
14.2324	13.4978	6.34473	um	Spot	Position	48	1000003095	42769
15.1684	13.3771	6.55767	um	Spot	Position	48	1000003135	42770
12.8742	14.6359	6.83254	um	Spot	Position	48	1000003096	42771
17.0867	13.5838	7.0009	um	Spot	Position	48	1000002484	42772
13.9595	14.8103	7.22681	um	Spot	Position	48	1000001139	42773
14.932	13.4432	7.47578	um	Spot	Position	48	1000001888	42774
13.2707	14.3164	7.52521	um	Spot	Position	48	1000002688	42775
16.9411	12.828	7.70029	um	Spot	Position	48	1000002626	42776
16.0358	14.678	7.62683	um	Spot	Position	48	1000003042	42777
17.0784	16.7942	7.73413	um	Spot	Position	48	1000003136	42778
14.456	13.9328	7.91753	um	Spot	Position	48	1000002305	42779
15.0158	17.7909	7.93539	um	Spot	Position	48	1000000813	42780
13.5181	13.3971	8.15288	um	Spot	Position	48	1000002384	42781
15.096	14.1379	8.097	um	Spot	Position	48	1000002433	42782
13.1758	15.0534	8.17045	um	Spot	Position	48	1000002287	42783
15.6869	16.7229	8.12894	um	Spot	Position	48	1000002473	42784
15.6749	14.4391	8.31093	um	Spot	Position	48	1000001591	42785
13.796	15.354	8.42509	um	Spot	Position	48	1000002711	42786
14.866	15.5736	8.34212	um	Spot	Position	48	1000003043	42787
15.2963	15.7767	8.35999	um	Spot	Position	48	1000002245	42788
13.9155	16.4201	8.38259	um	Spot	Position	48	1000001719	42789
13.2546	14.9231	8.52438	um	Spot	Position	48	1000002063	42790
13.1722	15.8935	8.47129	um	Spot	Position	48	1000002723	42791
16.2082	16.4358	8.61864	um	Spot	Position	48	1000002727	42792
15.3077	16.9505	8.5693	um	Spot	Position	48	1000002602	42793
14.3131	14.2388	8.81644	um	Spot	Position	48	1000002964	42794
18.0663	15.8407	8.8825	um	Spot	Position	48	1000002070	42795
15.815	17.0641	8.82592	um	Spot	Position	48	1000001149	42796
15.1091	12.9904	9.07439	um	Spot	Position	48	1000002143	42797
13.6171	13.2205	9.02875	um	Spot	Position	48	1000000831	42798
16.6603	13.3639	9.02456	um	Spot	Position	48	1000002872	42799
17.2767	13.4773	9.07637	um	Spot	Position	48	1000002782	42800
17.2969	13.8446	8.95602	um	Spot	Position	48	1000002662	42801
16.1386	15.0281	8.91819	um	Spot	Position	48	1000001748	42802
16.8593	15.6246	9.00767	um	Spot	Position	48	1000002498	42803
15.189	16.1662	9.04662	um	Spot	Position	48	1000002793	42804
14.86	17.3241	8.96413	um	Spot	Position	48	1000002438	42805
18.564	13.5863	9.20542	um	Spot	Position	48	1000002873	42806
13.4717	13.7425	9.30811	um	Spot	Position	48	1000002693	42807
13.8225	13.9663	9.24149	um	Spot	Position	48	1000002713	42808
14.5381	14.9953	9.23085	um	Spot	Position	48	1000002647	42809
14.6589	15.9196	9.23629	um	Spot	Position	48	1000001289	42810
17.7842	16.1991	9.1788	um	Spot	Position	48	1000002894	42811
14.0294	16.6752	9.22839	um	Spot	Position	48	1000002911	42812
13.6027	18.1091	9.17147	um	Spot	Position	48	1000002674	42813
16.3744	13.4522	9.46386	um	Spot	Position	48	1000002334	42814
14.8756	13.7769	9.45045	um	Spot	Position	48	1000003097	42815
16.8247	14.2965	9.49814	um	Spot	Position	48	1000002042	42816
18.6214	14.452	9.52213	um	Spot	Position	48	1000002851	42817
15.8835	14.517	9.38942	um	Spot	Position	48	1000002906	42818
15.2636	14.6196	9.42607	um	Spot	Position	48	1000002807	42819
17.8901	15.063	9.45119	um	Spot	Position	48	1000003099	42820
14.1628	15.2511	9.44351	um	Spot	Position	48	1000003046	42821
16.1561	16.2181	9.40531	um	Spot	Position	48	1000002812	42822
15.6173	18.8544	9.50862	um	Spot	Position	48	1000000191	42823
18.7772	13.2202	9.68755	um	Spot	Position	48	1000000247	42824
14.332	13.4021	9.65371	um	Spot	Position	48	1000002868	42825
14.5038	13.7383	9.63115	um	Spot	Position	48	1000001210	42826
18.4359	16.1654	9.70633	um	Spot	Position	48	1000001678	42827
13.9174	17.6871	9.69345	um	Spot	Position	48	1000000458	42828
14.73	17.6636	9.67954	um	Spot	Position	48	1000002126	42829
16.0824	18.2484	9.72564	um	Spot	Position	48	1000002576	42830
19.123	13.8392	9.83395	um	Spot	Position	48	1000002789	42831
14.2027	14.8526	9.93832	um	Spot	Position	48	1000002908	42832
17.1356	15.4086	9.84229	um	Spot	Position	48	1000003047	42833
18.3702	15.5562	9.95825	um	Spot	Position	48	1000003053	42834
15.3623	17.0613	9.83736	um	Spot	Position	48	1000002015	42835
17.4601	17.122	9.89357	um	Spot	Position	48	1000001990	42836
17.1636	17.5517	9.93102	um	Spot	Position	48	1000002880	42837
14.2782	18.5712	9.86472	um	Spot	Position	48	1000003057	42838
14.3583	13.3139	10.0039	um	Spot	Position	48	1000002461	42839
16.2686	14.3196	10.1126	um	Spot	Position	48	1000002887	42840
16.7267	14.5638	10.0518	um	Spot	Position	48	1000002552	42841
18.4366	14.9741	10.1262	um	Spot	Position	48	1000002994	42842
16.0616	15.6194	10.1601	um	Spot	Position	48	1000003045	42843
13.1317	15.7755	10.0643	um	Spot	Position	48	1000001946	42844
15.2885	16.0568	10.0595	um	Spot	Position	48	1000002846	42845
14.2045	17.0259	10.1596	um	Spot	Position	48	1000003058	42846
15.1405	18.8835	10.0775	um	Spot	Position	48	1000003137	42847
13.6131	13.124	10.2736	um	Spot	Position	48	1000002751	42848
17.0102	13.3457	10.2457	um	Spot	Position	48	1000002061	42849
19.0619	14.2013	10.35	um	Spot	Position	48	1000003035	42850
13.8976	14.9651	10.3836	um	Spot	Position	48	1000002388	42851
13.8561	15.9173	10.3157	um	Spot	Position	48	1000002667	42852
14.687	16.1135	10.3625	um	Spot	Position	48	1000002247	42853
17.4266	16.4156	10.2566	um	Spot	Position	48	1000002903	42854
18.3362	16.9918	10.3029	um	Spot	Position	48	1000001694	42855
17.0031	17.2719	10.2856	um	Spot	Position	48	1000002768	42856
18.2767	17.2648	10.2143	um	Spot	Position	48	1000003138	42857
16.7398	18.0361	10.2359	um	Spot	Position	48	1000002692	42858
13.7789	18.7733	10.3575	um	Spot	Position	48	1000002005	42859
18.4382	13.6536	10.4215	um	Spot	Position	48	1000002993	42860
13.8417	14.363	10.5803	um	Spot	Position	48	1000002075	42861
13.3126	17.3965	10.4707	um	Spot	Position	48	1000002797	42862
16.5586	17.5159	10.5298	um	Spot	Position	48	1000002948	42863
18.4683	17.8812	10.5333	um	Spot	Position	48	1000002464	42864
14.1478	17.9214	10.4868	um	Spot	Position	48	1000002385	42865
14.9204	19.1158	10.5745	um	Spot	Position	48	1000002112	42866
15.2464	13.3104	10.7424	um	Spot	Position	48	1000002154	42867
13.5203	13.7166	10.8432	um	Spot	Position	48	1000002702	42868
15.4277	14.8975	10.7614	um	Spot	Position	48	1000001970	42869
16.4174	15.5261	10.7392	um	Spot	Position	48	1000002874	42870
16.9106	15.771	10.7991	um	Spot	Position	48	1000003044	42871
13.7019	18.13	10.6866	um	Spot	Position	48	1000002543	42872
16.7696	18.3411	10.8207	um	Spot	Position	48	1000003098	42873
16.0628	18.9667	10.7574	um	Spot	Position	48	1000002079	42874
13.424	19.0224	10.6913	um	Spot	Position	48	1000001826	42875
14.593	13.8919	10.9372	um	Spot	Position	48	1000002704	42876
17.4068	13.9499	11.0428	um	Spot	Position	48	1000002919	42877
14.3305	14.9352	10.9873	um	Spot	Position	48	1000002953	42878
17.8529	15.716	11.0237	um	Spot	Position	48	1000001878	42879
13.9676	16.486	10.9419	um	Spot	Position	48	1000002372	42880
18.708	16.551	10.9569	um	Spot	Position	48	1000002786	42881
15.7769	17.2877	10.9515	um	Spot	Position	48	1000002855	42882
12.8685	17.713	10.9125	um	Spot	Position	48	1000002528	42883
15.0244	18.417	10.9642	um	Spot	Position	48	1000002591	42884
14.501	19.1352	10.9313	um	Spot	Position	48	1000002605	42885
15.387	19.1437	10.9445	um	Spot	Position	48	1000003056	42886
18.8759	12.9442	11.1092	um	Spot	Position	48	1000001867	42887
18.2491	13.0885	11.1334	um	Spot	Position	48	1000003085	42888
13.0378	15.256	11.1675	um	Spot	Position	48	1000002577	42889
17.6782	15.3137	11.0929	um	Spot	Position	48	1000003049	42890
14.636	15.5983	11.1784	um	Spot	Position	48	1000002848	42891
15.7565	15.8794	11.0958	um	Spot	Position	48	1000002391	42892
18.1251	17.4189	11.2018	um	Spot	Position	48	1000000207	42893
14.854	17.7671	11.197	um	Spot	Position	48	1000001821	42894
13.6709	16.6182	11.4476	um	Spot	Position	48	1000002283	42895
12.9377	16.9841	11.3941	um	Spot	Position	48	1000003055	42896
16.468	13.3859	11.5847	um	Spot	Position	48	1000001072	42897
14.943	14.6148	11.5113	um	Spot	Position	48	1000002670	42898
13.6227	14.821	11.6388	um	Spot	Position	48	1000002715	42899
17.8547	16.2046	11.5918	um	Spot	Position	48	1000001206	42900
17.0413	16.4139	11.6751	um	Spot	Position	48	1000002802	42901
16.0704	17.0121	11.5398	um	Spot	Position	48	1000002989	42902
12.942	17.8619	11.7014	um	Spot	Position	48	1000003015	42903
16.2268	18.1495	11.5725	um	Spot	Position	48	1000003050	42904
14.8508	18.6558	11.6566	um	Spot	Position	48	1000002218	42905
13.6506	19.0353	11.7129	um	Spot	Position	48	1000002202	42906
17.1734	14.2535	11.8517	um	Spot	Position	48	1000003033	42907
18.1327	14.4131	11.7245	um	Spot	Position	48	1000000315	42908
17.522	15.0422	11.8407	um	Spot	Position	48	1000001516	42909
14.0491	15.7668	11.8029	um	Spot	Position	48	1000002930	42910
16.464	16.0489	11.8102	um	Spot	Position	48	1000002231	42911
16.3529	16.9505	11.8093	um	Spot	Position	48	1000003060	42912
17.1623	17.3834	11.9096	um	Spot	Position	48	1000002367	42913
13.6864	18.0389	11.7727	um	Spot	Position	48	1000002156	42914
15.798	18.7095	11.8401	um	Spot	Position	48	1000003139	42915
16.6319	18.8184	11.8192	um	Spot	Position	48	1000002914	42916
15.8482	12.9896	12.0518	um	Spot	Position	48	1000001877	42917
18.569	13.0455	12.1232	um	Spot	Position	48	1000002960	42918
16.6408	15.2444	11.9409	um	Spot	Position	48	1000002451	42919
14.9554	16.0379	12.1245	um	Spot	Position	48	1000000088	42920
14.0719	16.3068	11.9839	um	Spot	Position	48	1000001399	42921
13.9354	17.0856	12.1004	um	Spot	Position	48	1000002689	42922
13.5883	12.9232	12.2406	um	Spot	Position	48	1000001927	42923
14.1307	12.9421	12.2985	um	Spot	Position	48	1000002317	42924
13.1295	14.4352	12.3138	um	Spot	Position	48	1000002921	42925
12.9995	15.6867	12.2588	um	Spot	Position	48	1000002034	42926
15.2037	16.2719	12.2186	um	Spot	Position	48	1000002580	42927
15.93	16.2595	12.2346	um	Spot	Position	48	1000002790	42928
12.9854	16.3195	12.24	um	Spot	Position	48	1000002928	42929
16.771	18.1431	12.2505	um	Spot	Position	48	1000002955	42930
15.5453	12.9939	12.4734	um	Spot	Position	48	1000003072	42931
14.8286	13.1962	12.5097	um	Spot	Position	48	1000002863	42932
16.5388	13.6887	12.5	um	Spot	Position	48	1000001769	42933
18.8188	13.8196	12.5784	um	Spot	Position	48	1000002594	42934
15.841	14.8899	12.5062	um	Spot	Position	48	1000003010	42935
17.4688	16.3143	12.5134	um	Spot	Position	48	1000003052	42936
14.472	16.5659	12.5193	um	Spot	Position	48	1000002557	42937
13.6536	17.3782	12.464	um	Spot	Position	48	1000002574	42938
15.4264	17.5572	12.5152	um	Spot	Position	48	1000001936	42939
16.7578	17.5753	12.4916	um	Spot	Position	48	1000002900	42940
14.3611	17.9212	12.507	um	Spot	Position	48	1000002125	42941
13.1761	18.2035	12.4592	um	Spot	Position	48	1000002022	42942
15.6283	18.9153	12.4734	um	Spot	Position	48	1000001921	42943
17.7776	13.717	12.7002	um	Spot	Position	48	1000003051	42944
13.3811	16.63	12.6909	um	Spot	Position	48	1000001836	42945
13.6308	16.6395	12.6989	um	Spot	Position	48	1000003059	42946
15.7951	16.7488	12.7641	um	Spot	Position	48	1000002037	42947
17.5949	17.3303	12.7477	um	Spot	Position	48	1000002803	42948
15.4878	18.878	12.685	um	Spot	Position	48	1000003140	42949
15.0658	13.7565	12.9274	um	Spot	Position	48	1000000122	42950
17.8569	15.9636	12.885	um	Spot	Position	48	1000002285	42951
16.1783	16.5038	12.8324	um	Spot	Position	48	1000002448	42952
16.7	16.657	12.8061	um	Spot	Position	48	1000002788	42953
15.1085	17.022	12.9343	um	Spot	Position	48	1000002419	42954
15.4841	17.7163	12.9267	um	Spot	Position	48	1000002806	42955
13.2615	13.973	13.1916	um	Spot	Position	48	1000002637	42956
14.6601	14.457	13.1613	um	Spot	Position	48	1000002957	42957
15.3488	14.4062	13.1496	um	Spot	Position	48	1000000026	42958
14.7445	14.8565	13.0379	um	Spot	Position	48	1000002463	42959
19.0343	15.2557	13.0527	um	Spot	Position	48	1000002885	42960
15.6769	15.3719	13.1612	um	Spot	Position	48	1000000077	42961
17.4242	15.5569	13.0689	um	Spot	Position	48	1000002728	42962
12.8166	16.0735	13.1823	um	Spot	Position	48	1000002747	42963
13.7511	17.5898	13.1435	um	Spot	Position	48	1000001432	42964
18.1784	18.6941	13.1692	um	Spot	Position	48	1000003141	42965
15.0007	13.6264	13.2665	um	Spot	Position	48	1000003064	42966
13.5531	14.943	13.4308	um	Spot	Position	48	1000002518	42967
14.623	16.2797	13.3022	um	Spot	Position	48	1000002853	42968
15.2188	16.9623	13.3089	um	Spot	Position	48	1000002912	42969
14.1133	18.3414	13.3271	um	Spot	Position	48	1000001402	42970
15.3699	18.7972	13.3646	um	Spot	Position	48	1000002237	42971
13.7438	19.1886	13.2737	um	Spot	Position	48	1000001697	42972
18.3608	14.1274	13.5008	um	Spot	Position	48	1000002749	42973
12.9321	16.8234	13.614	um	Spot	Position	48	1000003000	42974
13.7656	16.8224	13.6225	um	Spot	Position	48	1000002520	42975
16.1847	16.8292	13.6212	um	Spot	Position	48	1000002907	42976
14.661	15.6428	13.8711	um	Spot	Position	48	1000002027	42977
15.8103	16.0593	13.7948	um	Spot	Position	48	1000003048	42978
13.7041	17.4124	13.8228	um	Spot	Position	48	1000002775	42979
15.3423	18.7353	13.7018	um	Spot	Position	48	1000002343	42980
19.466	14.8352	7.35458	um	Spot	Position	48	1000003100	42981
20.0114	16.4925	8.01202	um	Spot	Position	48	1000001311	42982
22.0285	14.7656	8.88183	um	Spot	Position	48	1000002804	42983
19.7762	13.0556	9.21798	um	Spot	Position	48	1000002315	42984
20.2138	15.2122	9.71164	um	Spot	Position	48	1000002890	42985
19.2803	15.3488	9.82533	um	Spot	Position	48	1000002909	42986
21.7005	13.7964	10.0175	um	Spot	Position	48	1000003142	42987
21.0665	12.9014	10.3695	um	Spot	Position	48	1000002635	42988
19.212	15.7659	10.2632	um	Spot	Position	48	1000001430	42989
21.7253	13.1769	10.4812	um	Spot	Position	48	1000002510	42990
20.6509	13.4888	10.6031	um	Spot	Position	48	1000001847	42991
20.1154	13.8348	10.6067	um	Spot	Position	48	1000002985	42992
19.3115	13.5043	10.7522	um	Spot	Position	48	1000002805	42993
19.447	12.8001	10.8896	um	Spot	Position	48	1000003089	42994
19.7037	14.6219	10.8561	um	Spot	Position	48	1000003101	42995
19.6135	13.8805	11.0697	um	Spot	Position	48	1000002823	42996
19.3533	15.5574	11.2559	um	Spot	Position	48	1000002859	42997
20.7031	15.8918	11.1095	um	Spot	Position	48	1000003143	42998
19.4305	15.274	11.3303	um	Spot	Position	48	1000002946	42999
19.492	14.2546	11.7964	um	Spot	Position	48	1000002733	43000
20.1659	17.8925	11.7287	um	Spot	Position	48	1000002339	43001
19.3858	13.4846	12.1254	um	Spot	Position	48	1000002573	43002
20.2751	14.6031	12.0579	um	Spot	Position	48	1000002572	43003
19.7278	15.0377	12.2112	um	Spot	Position	48	1000002972	43004
19.6576	14.0326	13.5437	um	Spot	Position	48	1000002679	43005
20.2119	15.3823	13.541	um	Spot	Position	48	1000002746	43006
11.1244	19.4246	9.57856	um	Spot	Position	48	1000003144	43007
12.6459	19.7316	12.7608	um	Spot	Position	48	1000002379	43008
10.7732	19.2906	13.5338	um	Spot	Position	48	1000002656	43009
16.7721	19.7623	9.46263	um	Spot	Position	48	1000002462	43010
13.8864	20.1405	10.0824	um	Spot	Position	48	1000002361	43011
14.3215	19.5395	11.4562	um	Spot	Position	48	1000001477	43012
15.342	20.4449	11.313	um	Spot	Position	48	1000001640	43013
15.7776	19.2321	11.9987	um	Spot	Position	48	1000003061	43014
12.9271	19.668	12.0439	um	Spot	Position	48	1000003103	43015
15.4281	19.8374	12.143	um	Spot	Position	48	1000002347	43016
14.5561	19.3244	12.693	um	Spot	Position	48	1000002935	43017
14.9528	19.3991	13.343	um	Spot	Position	48	1000003145	43018
14.6663	21.0055	13.3102	um	Spot	Position	48	1000002690	43019
12.3924	9.33042	14.0553	um	Spot	Position	48	1000002123	43020
9.37687	10.4695	13.9716	um	Spot	Position	48	1000001674	43021
9.7124	10.6414	13.9897	um	Spot	Position	48	1000001025	43022
12.1085	10.6786	14.011	um	Spot	Position	48	1000002252	43023
10.94	11.6789	13.9885	um	Spot	Position	48	1000001632	43024
12.0828	11.6853	13.9907	um	Spot	Position	48	1000001601	43025
10.6599	12.364	14.0141	um	Spot	Position	48	1000002722	43026
11.5596	10.091	14.1331	um	Spot	Position	48	1000002833	43027
9.30996	11.0902	14.3012	um	Spot	Position	48	1000003146	43028
10.0409	11.3909	14.1988	um	Spot	Position	48	1000002920	43029
9.6443	12.5936	14.2196	um	Spot	Position	48	1000002998	43030
12.4781	9.52357	14.4271	um	Spot	Position	48	1000002274	43031
11.9405	11.3116	14.3726	um	Spot	Position	48	1000002720	43032
10.7709	10.8095	14.6278	um	Spot	Position	48	1000003005	43033
11.1431	11.4595	14.812	um	Spot	Position	48	1000003003	43034
9.68426	12.0423	14.804	um	Spot	Position	48	1000002882	43035
10.818	10.0651	15.1638	um	Spot	Position	48	1000002995	43036
10.9057	12.6593	15.2967	um	Spot	Position	48	1000001109	43037
12.6467	11.0987	15.4774	um	Spot	Position	48	1000002359	43038
11.7991	11.524	15.7422	um	Spot	Position	48	1000002931	43039
12.1234	12.3857	15.9684	um	Spot	Position	48	1000002929	43040
11.1313	12.4429	15.9623	um	Spot	Position	48	1000002822	43041
7.30479	11.0437	16.3645	um	Spot	Position	48	1000001928	43042
10.8069	12.4776	16.5744	um	Spot	Position	48	1000002891	43043
12.4161	11.4591	16.8785	um	Spot	Position	48	1000003105	43044
11.098	11.4413	17.0579	um	Spot	Position	48	1000003147	43045
10.6501	12.4337	17.0577	um	Spot	Position	48	1000002738	43046
11.2326	12.7808	17.1351	um	Spot	Position	48	1000002646	43047
12.6267	12.2399	17.7931	um	Spot	Position	48	1000002318	43048
12.1514	12.563	17.6143	um	Spot	Position	48	1000002610	43049
11.6597	11.5893	17.8385	um	Spot	Position	48	1000002878	43050
10.8071	11.9756	19.6556	um	Spot	Position	48	1000000303	43051
13.9303	8.16539	14.0738	um	Spot	Position	48	1000002996	43052
14.1254	9.30517	14.0546	um	Spot	Position	48	1000003027	43053
13.0425	11.808	14.0491	um	Spot	Position	48	1000002826	43054
17.547	12.0212	14.0245	um	Spot	Position	48	1000002967	43055
18.3026	10.5087	14.2029	um	Spot	Position	48	1000002870	43056
15.0534	9.13406	14.4282	um	Spot	Position	48	1000003028	43057
13.0873	9.46869	14.393	um	Spot	Position	48	1000002412	43058
14.1412	10.8088	14.4687	um	Spot	Position	48	1000003030	43059
16.9006	11.0688	14.4018	um	Spot	Position	48	1000002813	43060
12.8672	11.7011	14.4022	um	Spot	Position	48	1000002892	43061
14.8532	12.2395	14.3776	um	Spot	Position	48	1000003066	43062
13.3247	8.74225	14.5951	um	Spot	Position	48	1000002829	43063
14.1564	11.8568	14.5985	um	Spot	Position	48	1000002340	43064
17.3194	11.9726	14.6396	um	Spot	Position	48	1000002488	43065
16.4317	12.0726	14.5834	um	Spot	Position	48	1000002141	43066
14.3811	9.75555	14.787	um	Spot	Position	48	1000002952	43067
13.8813	9.92458	14.7673	um	Spot	Position	48	1000002886	43068
14.3759	12.4366	14.8076	um	Spot	Position	48	1000002224	43069
16.6795	10.9224	14.9995	um	Spot	Position	48	1000002222	43070
14.7124	11.5354	15.0405	um	Spot	Position	48	1000003065	43071
14.8662	10.6731	15.3085	um	Spot	Position	48	1000003068	43072
13.8605	11.2941	15.3248	um	Spot	Position	48	1000000290	43073
14.3633	12.1761	15.418	um	Spot	Position	48	1000002897	43074
13.0905	12.2187	15.4448	um	Spot	Position	48	1000001765	43075
13.7623	12.5423	15.588	um	Spot	Position	48	1000003076	43076
15.4743	10.7296	15.974	um	Spot	Position	48	1000003063	43077
17.3057	12.1549	15.9378	um	Spot	Position	48	1000002491	43078
15.3014	12.3364	15.8982	um	Spot	Position	48	1000002777	43079
13.7314	12.5127	16.1508	um	Spot	Position	48	1000003148	43080
14.531	12.5394	16.1504	um	Spot	Position	48	1000002505	43081
12.9497	12.6244	16.0586	um	Spot	Position	48	1000002858	43082
13.1999	11.9319	16.438	um	Spot	Position	48	1000002127	43083
16.6574	12.0101	16.4284	um	Spot	Position	48	1000001034	43084
14.6515	12.2864	16.3319	um	Spot	Position	48	1000002532	43085
15.693	11.6212	16.6701	um	Spot	Position	48	1000002740	43086
15.0658	10.3064	16.8173	um	Spot	Position	48	1000002983	43087
13.8488	12.3215	16.8055	um	Spot	Position	48	1000002830	43088
13.9403	10.9773	17.1091	um	Spot	Position	48	1000002393	43089
13.3378	12.2151	17.0533	um	Spot	Position	48	1000002678	43090
13.0647	11.3171	17.1694	um	Spot	Position	48	1000002167	43091
14.3975	12.1592	17.1992	um	Spot	Position	48	1000002396	43092
13.7808	12.2227	17.238	um	Spot	Position	48	1000001929	43093
15.4006	11.4013	17.8332	um	Spot	Position	48	1000003149	43094
14.1781	11.9382	17.8644	um	Spot	Position	48	1000002538	43095
5.82517	14.6055	14.2351	um	Spot	Position	48	1000001979	43096
6.2264	17.1818	14.6381	um	Spot	Position	48	1000002842	43097
6.17173	16.06	18.4729	um	Spot	Position	48	1000002255	43098
9.12857	13.0796	13.9189	um	Spot	Position	48	1000002975	43099
12.6665	13.8669	13.8965	um	Spot	Position	48	1000002582	43100
7.93409	14.7596	13.9993	um	Spot	Position	48	1000002883	43101
11.555	15.2667	13.9521	um	Spot	Position	48	1000003013	43102
7.8976	15.6364	13.921	um	Spot	Position	48	1000002772	43103
6.7872	16.8191	13.9897	um	Spot	Position	48	1000002095	43104
12.7644	17.0753	14.0629	um	Spot	Position	48	1000002002	43105
7.00831	17.2314	14.028	um	Spot	Position	48	1000002336	43106
10.3916	17.2661	14.0183	um	Spot	Position	48	1000002850	43107
10.7595	13.6561	14.2207	um	Spot	Position	48	1000002269	43108
8.68156	13.8813	14.186	um	Spot	Position	48	1000001733	43109
12.7667	14.5944	14.2459	um	Spot	Position	48	1000002867	43110
11.7621	14.6911	14.2362	um	Spot	Position	48	1000002664	43111
8.5151	14.8334	14.2339	um	Spot	Position	48	1000003007	43112
8.83095	15.4394	14.3161	um	Spot	Position	48	1000003071	43113
9.03383	16.5892	14.1166	um	Spot	Position	48	1000002943	43114
10.6329	14.8189	14.3928	um	Spot	Position	48	1000002601	43115
9.57873	15.2997	14.3533	um	Spot	Position	48	1000002763	43116
11.9323	15.2898	14.4391	um	Spot	Position	48	1000002535	43117
7.68741	16.0768	14.4466	um	Spot	Position	48	1000002515	43118
9.50711	18.291	14.4198	um	Spot	Position	48	1000002668	43119
11.7448	13.3574	14.6645	um	Spot	Position	48	1000002916	43120
8.18164	14.707	14.7481	um	Spot	Position	48	1000002770	43121
8.96877	15.0831	14.6099	um	Spot	Position	48	1000003094	43122
8.46331	15.441	14.6331	um	Spot	Position	48	1000002584	43123
11.3238	15.5407	14.5797	um	Spot	Position	48	1000003070	43124
8.41506	16.1288	14.6926	um	Spot	Position	48	1000001972	43125
10.143	16.2791	14.6639	um	Spot	Position	48	1000002561	43126
9.3959	16.7321	14.5987	um	Spot	Position	48	1000002643	43127
12.3065	16.8335	14.6193	um	Spot	Position	48	1000002155	43128
11.9433	18.3955	14.5504	um	Spot	Position	48	1000000937	43129
11.2636	18.5637	14.6484	um	Spot	Position	48	1000002769	43130
12.6491	19.1328	14.591	um	Spot	Position	48	1000003150	43131
8.66687	13.5475	14.7837	um	Spot	Position	48	1000002718	43132
7.67011	13.6139	14.8954	um	Spot	Position	48	1000001829	43133
9.2881	13.7377	14.8559	um	Spot	Position	48	1000003111	43134
7.45551	14.7361	14.9011	um	Spot	Position	48	1000003110	43135
10.9698	15.0756	14.9626	um	Spot	Position	48	1000003037	43136
9.61433	15.6529	14.9668	um	Spot	Position	48	1000002220	43137
10.2024	17.5156	14.8666	um	Spot	Position	48	1000002082	43138
12.2852	19.1422	14.8256	um	Spot	Position	48	1000003118	43139
8.55696	12.958	15.1883	um	Spot	Position	48	1000002470	43140
7.37675	13.9561	15.0882	um	Spot	Position	48	1000003151	43141
10.1433	15.0802	15.1784	um	Spot	Position	48	1000002884	43142
8.45177	15.2652	15.0714	um	Spot	Position	48	1000000461	43143
10.7442	15.6872	15.1102	um	Spot	Position	48	1000002923	43144
9.93435	16.2202	15.1063	um	Spot	Position	48	1000002877	43145
11.6389	16.2612	15.069	um	Spot	Position	48	1000002277	43146
11.4258	13.0178	15.3652	um	Spot	Position	48	1000001466	43147
8.8087	16.1241	15.2667	um	Spot	Position	48	1000001958	43148
9.38156	16.2562	15.3463	um	Spot	Position	48	1000002888	43149
10.5162	16.5665	15.326	um	Spot	Position	48	1000003069	43150
9.84543	16.9614	15.2698	um	Spot	Position	48	1000003077	43151
12.7777	17.0626	15.3885	um	Spot	Position	48	1000002362	43152
10.185	16.1216	15.4894	um	Spot	Position	48	1000002971	43153
12.2136	16.8119	15.5057	um	Spot	Position	48	1000002926	43154
11.9086	17.4357	15.4697	um	Spot	Position	48	1000001971	43155
9.6923	13.6535	15.6726	um	Spot	Position	48	1000002686	43156
8.3805	13.8493	15.6673	um	Spot	Position	48	1000003112	43157
8.85311	14.8924	15.7916	um	Spot	Position	48	1000002889	43158
8.27445	16.2192	15.8227	um	Spot	Position	48	1000003113	43159
11.3222	17.2209	15.6776	um	Spot	Position	48	1000002757	43160
10.7444	17.6161	15.8024	um	Spot	Position	48	1000003119	43161
11.7672	12.865	16.0023	um	Spot	Position	48	1000002408	43162
12.4685	13.7459	15.8927	um	Spot	Position	48	1000002937	43163
9.19788	13.8221	15.977	um	Spot	Position	48	1000001568	43164
9.85586	14.6698	16.056	um	Spot	Position	48	1000002716	43165
6.51225	14.8181	15.859	um	Spot	Position	48	1000003152	43166
10.3856	16.0452	15.9288	um	Spot	Position	48	1000002925	43167
7.42684	13.8775	16.2196	um	Spot	Position	48	1000000484	43168
11.3129	13.9764	16.201	um	Spot	Position	48	1000001343	43169
12.6317	14.4233	16.0841	um	Spot	Position	48	1000002938	43170
9.36815	15.7401	16.0976	um	Spot	Position	48	1000001182	43171
11.2294	15.9595	16.0599	um	Spot	Position	48	1000002792	43172
11.0406	16.6083	16.1657	um	Spot	Position	48	1000002620	43173
12.7602	17.2259	16.1641	um	Spot	Position	48	1000001534	43174
11.0874	14.8933	16.3413	um	Spot	Position	48	1000002825	43175
12.427	15.312	16.3343	um	Spot	Position	48	1000003153	43176
10.7597	13.4288	16.5131	um	Spot	Position	48	1000002837	43177
9.9728	13.6819	16.5699	um	Spot	Position	48	1000002355	43178
8.19977	14.0958	16.6644	um	Spot	Position	48	1000003001	43179
12.3122	16.5785	16.4966	um	Spot	Position	48	1000003006	43180
11.9658	14.865	16.8637	um	Spot	Position	48	1000002404	43181
11.1533	16.4793	16.8088	um	Spot	Position	48	1000002835	43182
12.0877	13.3075	17.1086	um	Spot	Position	48	1000000554	43183
12.7631	16.0842	16.9602	um	Spot	Position	48	1000002567	43184
12.7556	12.8158	17.174	um	Spot	Position	48	1000002827	43185
7.45925	15.1473	17.1872	um	Spot	Position	48	1000003154	43186
11.879	12.9596	17.5103	um	Spot	Position	48	1000001513	43187
8.19443	14.1393	17.3808	um	Spot	Position	48	1000003004	43188
10.3623	15.5981	17.6159	um	Spot	Position	48	1000001986	43189
9.78697	13.7423	18.7041	um	Spot	Position	48	1000002607	43190
10.0338	13.8909	20.3628	um	Spot	Position	48	1000002233	43191
17.5722	13.1497	14.0905	um	Spot	Position	48	1000001265	43192
18.9218	14.5664	13.9993	um	Spot	Position	48	1000002616	43193
12.8739	16.5972	14.0204	um	Spot	Position	48	1000002445	43194
13.5869	18.4041	14.0145	um	Spot	Position	48	1000002745	43195
17.5155	13.514	14.1104	um	Spot	Position	48	1000001294	43196
17.9906	15.5552	14.2719	um	Spot	Position	48	1000002555	43197
15.3419	16.1813	14.2328	um	Spot	Position	48	1000003073	43198
13.7211	16.243	14.1174	um	Spot	Position	48	1000002966	43199
18.0379	16.8865	14.2389	um	Spot	Position	48	1000003155	43200
15.9897	17.3206	14.219	um	Spot	Position	48	1000002619	43201
14.2964	18.1272	14.1598	um	Spot	Position	48	1000003120	43202
16.5493	18.7473	14.1334	um	Spot	Position	48	1000002852	43203
15.36	12.997	14.4706	um	Spot	Position	48	1000002871	43204
14.554	13.4808	14.4784	um	Spot	Position	48	1000002504	43205
18.926	14.3751	14.3966	um	Spot	Position	48	1000003156	43206
13.7578	15.3376	14.4814	um	Spot	Position	48	1000003075	43207
16.4242	13.3802	14.694	um	Spot	Position	48	1000002691	43208
17.3433	13.7264	14.6636	um	Spot	Position	48	1000002986	43209
12.9757	13.8559	14.6006	um	Spot	Position	48	1000002979	43210
16.4419	14.0628	14.5645	um	Spot	Position	48	1000002958	43211
13.022	16.5904	14.542	um	Spot	Position	48	1000002724	43212
13.5405	17.1684	14.6565	um	Spot	Position	48	1000000976	43213
13.1045	18.085	14.6753	um	Spot	Position	48	1000002148	43214
15.7197	14.6532	14.8858	um	Spot	Position	48	1000001468	43215
13.8533	14.8049	14.8864	um	Spot	Position	48	1000003074	43216
14.2304	16.7774	14.8913	um	Spot	Position	48	1000002922	43217
16.2669	17.7623	14.8993	um	Spot	Position	48	1000002767	43218
13.5623	14.6722	15.1303	um	Spot	Position	48	1000002980	43219
16.1586	15.5262	15.0022	um	Spot	Position	48	1000003014	43220
17.9736	15.637	15.0972	um	Spot	Position	48	1000002847	43221
16.3127	16.8568	15.1399	um	Spot	Position	48	1000002801	43222
15.1619	17.7743	15.0015	um	Spot	Position	48	1000002628	43223
14.7316	18.7701	15.1502	um	Spot	Position	48	1000003011	43224
16.6928	12.9835	15.2597	um	Spot	Position	48	1000002750	43225
15.5288	13.5663	15.3108	um	Spot	Position	48	1000002187	43226
14.926	15.6691	15.3185	um	Spot	Position	48	1000001638	43227
16.1016	16.3254	15.3107	um	Spot	Position	48	1000001654	43228
14.4695	13.43	15.5637	um	Spot	Position	48	1000002088	43229
12.9334	15.3313	15.4622	um	Spot	Position	48	1000003114	43230
13.3804	15.8688	15.5455	um	Spot	Position	48	1000002924	43231
13.8315	18.0259	15.471	um	Spot	Position	48	1000002956	43232
15.6855	18.6513	15.4759	um	Spot	Position	48	1000003157	43233
16.8258	14.1431	15.6965	um	Spot	Position	48	1000002592	43234
13.2616	14.8793	15.7532	um	Spot	Position	48	1000000954	43235
16.7374	16.167	15.6254	um	Spot	Position	48	1000002762	43236
15.8319	16.3642	15.6936	um	Spot	Position	48	1000002482	43237
15.5892	17.4181	15.7108	um	Spot	Position	48	1000002182	43238
16.8284	17.5133	15.7035	um	Spot	Position	48	1000002898	43239
14.2884	17.7565	15.7894	um	Spot	Position	48	1000003079	43240
16.6938	13.2058	15.9888	um	Spot	Position	48	1000002778	43241
15.7487	14.1585	15.9662	um	Spot	Position	48	1000002731	43242
14.3596	14.2857	15.9337	um	Spot	Position	48	1000002013	43243
14.1288	16.0974	15.9201	um	Spot	Position	48	1000001723	43244
17.6455	16.0942	15.8716	um	Spot	Position	48	1000003158	43245
13.6357	16.861	15.8413	um	Spot	Position	48	1000002866	43246
15.0884	16.9369	15.9731	um	Spot	Position	48	1000003116	43247
13.0417	13.5416	16.0774	um	Spot	Position	48	1000001815	43248
13.7669	13.7052	16.1101	um	Spot	Position	48	1000002102	43249
15.1354	13.7892	16.1702	um	Spot	Position	48	1000003067	43250
16.8721	15.2755	16.0735	um	Spot	Position	48	1000001635	43251
13.2355	16.1118	16.169	um	Spot	Position	48	1000002784	43252
15.0606	17.8585	16.178	um	Spot	Position	48	1000000600	43253
16.0184	15.1522	16.4165	um	Spot	Position	48	1000002203	43254
14.8884	17.9798	16.3386	um	Spot	Position	48	1000002918	43255
15.4568	18.2089	16.3919	um	Spot	Position	48	1000003115	43256
16.7075	14.1532	16.5862	um	Spot	Position	48	1000002546	43257
14.1273	16.5708	16.5572	um	Spot	Position	48	1000001840	43258
16.2139	14.6637	16.7375	um	Spot	Position	48	1000003117	43259
14.0787	14.7848	17.0805	um	Spot	Position	48	1000002820	43260
12.8912	14.9085	16.9979	um	Spot	Position	48	1000001912	43261
14.5106	13.3342	17.245	um	Spot	Position	48	1000002999	43262
15.0181	16.6488	17.3803	um	Spot	Position	48	1000002560	43263
12.9451	16.4188	17.6822	um	Spot	Position	48	1000002876	43264
15.5591	14.4651	18.5826	um	Spot	Position	48	1000003159	43265
12.363	20.5535	14.134	um	Spot	Position	48	1000002652	43266
10.9508	19.8138	15.0715	um	Spot	Position	48	1000003160	43267
14.2173	19.2538	13.9908	um	Spot	Position	48	1000002387	43268
15.8608	23.6776	14.9963	um	Spot	Position	48		43269
11.2475	11.6007	7.24325	um	Spot	Position	49	1000003161	43270
12.4126	12.0771	7.35898	um	Spot	Position	49	1000002618	43271
10.8198	12.5349	7.55994	um	Spot	Position	49	1000003121	43272
11.866	11.5869	8.17782	um	Spot	Position	49	1000002654	43273
9.65659	12.4193	8.46842	um	Spot	Position	49	1000001478	43274
12.6047	10.7902	8.78	um	Spot	Position	49	1000002289	43275
11.5031	11.0848	8.71618	um	Spot	Position	49	1000003162	43276
11.0005	11.4751	8.82509	um	Spot	Position	49	1000003016	43277
11.4222	12.1539	8.70369	um	Spot	Position	49	1000002033	43278
12.7793	12.5518	8.84184	um	Spot	Position	49	1000001514	43279
9.90553	11.7135	9.03355	um	Spot	Position	49	1000002681	43280
12.0722	12.374	8.96888	um	Spot	Position	49	1000002831	43281
11.7374	10.225	9.1873	um	Spot	Position	49	1000003122	43282
8.74586	11.6387	9.38464	um	Spot	Position	49	1000002766	43283
12.2817	9.9687	9.85104	um	Spot	Position	49	1000001228	43284
11.6364	10.8613	9.91847	um	Spot	Position	49	1000002773	43285
10.5205	11.3264	9.81106	um	Spot	Position	49	1000002600	43286
12.3478	11.8847	9.87061	um	Spot	Position	49	1000002314	43287
9.09366	12.0818	9.88591	um	Spot	Position	49	1000003040	43288
10.9507	10.1117	10.0592	um	Spot	Position	49	1000002984	43289
12.4277	11.1537	10.233	um	Spot	Position	49	1000002865	43290
11.5214	12.4124	10.2435	um	Spot	Position	49	1000002403	43291
12.4993	9.19933	10.5307	um	Spot	Position	49	1000003041	43292
12.6305	10.062	10.5156	um	Spot	Position	49	1000001800	43293
11.0686	11.0177	10.5845	um	Spot	Position	49	1000002977	43294
11.0821	12.6256	10.5657	um	Spot	Position	49	1000002965	43295
10.1891	10.9446	10.6525	um	Spot	Position	49	1000002832	43296
12.2212	11.441	10.6766	um	Spot	Position	49	1000002687	43297
9.39952	10.6217	10.9688	um	Spot	Position	49	1000002556	43298
10.874	12.6349	10.9474	um	Spot	Position	49	1000003092	43299
11.1207	11.349	11.3569	um	Spot	Position	49	1000002511	43300
9.86103	11.8698	11.3805	um	Spot	Position	49	1000002774	43301
12.6275	11.8993	11.4146	um	Spot	Position	49	1000001267	43302
10.8141	11.9268	11.4	um	Spot	Position	49	1000002349	43303
12.6811	7.73405	11.6102	um	Spot	Position	49	1000003163	43304
12.1219	10.5854	11.695	um	Spot	Position	49	1000002968	43305
10.8419	11.6523	11.5322	um	Spot	Position	49	1000002961	43306
10.3249	11.9287	11.6483	um	Spot	Position	49	1000003081	43307
11.003	9.93422	11.7393	um	Spot	Position	49	1000002735	43308
9.37346	11.9519	11.8388	um	Spot	Position	49	1000003021	43309
11.1921	10.7254	12.0662	um	Spot	Position	49	1000003123	43310
9.63205	12.0589	12.0746	um	Spot	Position	49	1000000956	43311
11.9438	9.35051	12.3283	um	Spot	Position	49	1000002913	43312
12.7222	10.6481	12.1545	um	Spot	Position	49	1000002342	43313
10.3479	11.1965	12.2918	um	Spot	Position	49	1000002680	43314
12.056	10.3632	12.5101	um	Spot	Position	49	1000001285	43315
12.4189	8.2832	12.7736	um	Spot	Position	49	1000002963	43316
12.3521	9.59733	12.7085	um	Spot	Position	49	1000000565	43317
12.5563	11.2508	12.7696	um	Spot	Position	49	1000002881	43318
10.2239	12.7843	12.6681	um	Spot	Position	49	1000002190	43319
12.6087	7.17313	12.9262	um	Spot	Position	49	1000002653	43320
8.9957	8.95534	12.8396	um	Spot	Position	49	1000003164	43321
10.4829	11.4061	12.9084	um	Spot	Position	49	1000002232	43322
8.67984	11.9636	13.0026	um	Spot	Position	49	1000002800	43323
9.35847	12.0446	12.8142	um	Spot	Position	49	1000002642	43324
8.93661	9.50713	13.0385	um	Spot	Position	49	1000003165	43325
9.26666	12.5199	13.1152	um	Spot	Position	49	1000003146	43326
12.3275	9.03565	13.4098	um	Spot	Position	49	1000002000	43327
12.3821	10.1443	13.3664	um	Spot	Position	49	1000002817	43328
9.44712	11.922	13.2837	um	Spot	Position	49	1000003124	43329
9.9732	12.2443	13.3085	um	Spot	Position	49	1000002240	43330
12.1245	12.6165	13.361	um	Spot	Position	49	1000003104	43331
10.6036	10.3317	13.6424	um	Spot	Position	49	1000001025	43332
11.5327	10.8467	13.4783	um	Spot	Position	49	1000002748	43333
8.52544	12.7526	13.6151	um	Spot	Position	49	1000002838	43334
12.1167	9.46241	13.7711	um	Spot	Position	49	1000002123	43335
10.2442	11.0802	13.7809	um	Spot	Position	49	1000002703	43336
16.9214	12.4354	7.52553	um	Spot	Position	49	1000002626	43337
15.9704	11.0546	7.73902	um	Spot	Position	49	1000003125	43338
15.2533	11.1215	7.85811	um	Spot	Position	49	1000003022	43339
13.8627	11.4382	7.99154	um	Spot	Position	49	1000003095	43340
12.8958	10.2113	8.03763	um	Spot	Position	49	1000002328	43341
13.1605	12.1295	8.4182	um	Spot	Position	49	1000003080	43342
15.2536	12.134	8.51154	um	Spot	Position	49	1000001796	43343
18.7102	12.4142	8.76372	um	Spot	Position	49	1000000247	43344
16.5735	12.6297	8.84404	um	Spot	Position	49	1000002595	43345
13.9532	7.95087	9.05547	um	Spot	Position	49	1000002420	43346
13.3392	10.6167	9.0125	um	Spot	Position	49	1000002549	43347
15.3372	10.9228	8.99229	um	Spot	Position	49	1000001175	43348
13.2722	12.4733	9.10141	um	Spot	Position	49	1000002725	43349
16.666	11.4937	9.19919	um	Spot	Position	49	1000002753	43350
13.9272	9.35869	9.49552	um	Spot	Position	49	1000001749	43351
13.4443	9.42216	9.37968	um	Spot	Position	49	1000002562	43352
15.0364	10.0725	9.4547	um	Spot	Position	49	1000003023	43353
14.6565	10.1858	9.38484	um	Spot	Position	49	1000002697	43354
14.0276	10.5521	9.37528	um	Spot	Position	49	1000000348	43355
13.2773	11.3702	9.4559	um	Spot	Position	49	1000002862	43356
16.2506	12.1119	9.52467	um	Spot	Position	49	1000001731	43357
12.9748	8.47975	9.64849	um	Spot	Position	49	1000002593	43358
12.9953	9.45082	9.64196	um	Spot	Position	49	1000001623	43359
16.8018	10.4612	9.74118	um	Spot	Position	49	1000002783	43360
14.8539	9.33047	9.88449	um	Spot	Position	49	1000002163	43361
15.7365	9.63583	9.88339	um	Spot	Position	49	1000002869	43362
16.2577	9.72532	9.86871	um	Spot	Position	49	1000002699	43363
15.7265	11.4302	9.97612	um	Spot	Position	49	1000002036	43364
13.3208	11.7383	9.93282	um	Spot	Position	49	1000001790	43365
17.7963	11.7079	9.83808	um	Spot	Position	49	1000003012	43366
18.488	11.7323	9.89392	um	Spot	Position	49	1000002216	43367
13.78	12.4768	9.86757	um	Spot	Position	49	1000002461	43368
14.8189	11.148	10.0483	um	Spot	Position	49	1000002665	43369
18.9769	12.231	10.0313	um	Spot	Position	49	1000001960	43370
15.1309	12.3759	10.1094	um	Spot	Position	49	1000003083	43371
13.9753	8.71388	10.4026	um	Spot	Position	49	1000002596	43372
13.3887	10.1853	10.2793	um	Spot	Position	49	1000002752	43373
15.0727	10.1609	10.2452	um	Spot	Position	49	1000002795	43374
16.2507	10.3207	10.4157	um	Spot	Position	49	1000003087	43375
17.7297	10.9529	10.2453	um	Spot	Position	49	1000002706	43376
18.8953	11.4408	10.2478	um	Spot	Position	49	1000003088	43377
17.0582	12.0766	10.3163	um	Spot	Position	49	1000001987	43378
16.6821	9.77447	10.553	um	Spot	Position	49	1000001543	43379
14.4946	10.1966	10.523	um	Spot	Position	49	1000002397	43380
14.4695	11.1913	10.5202	um	Spot	Position	49	1000002976	43381
15.7764	11.6858	10.5136	um	Spot	Position	49	1000003032	43382
14.1813	12.2152	10.5284	um	Spot	Position	49	1000002940	43383
15.8302	10.3673	10.7589	um	Spot	Position	49	1000003086	43384
16.0523	9.30889	11.1338	um	Spot	Position	49	1000002371	43385
13.0366	10.4592	11.0828	um	Spot	Position	49	1000002400	43386
17.3619	10.9782	11.207	um	Spot	Position	49	1000003102	43387
14.1467	11.5681	11.1579	um	Spot	Position	49	1000003062	43388
18.2307	12.3645	11.1215	um	Spot	Position	49	1000002815	43389
13.4964	9.07227	11.4869	um	Spot	Position	49	1000002849	43390
16.6546	10.3161	11.3887	um	Spot	Position	49	1000003020	43391
14.4922	10.5266	11.3145	um	Spot	Position	49	1000002258	43392
12.8452	12.5567	11.4676	um	Spot	Position	49	1000003091	43393
14.9697	12.6904	11.3844	um	Spot	Position	49	1000002452	43394
13.3537	9.68266	11.6635	um	Spot	Position	49	1000002558	43395
13.5081	10.6433	11.5709	um	Spot	Position	49	1000002625	43396
15.2852	10.75	11.5526	um	Spot	Position	49	1000003039	43397
17.3925	11.365	11.6647	um	Spot	Position	49	1000002982	43398
17.7925	12.3293	11.6021	um	Spot	Position	49	1000003051	43399
14.9616	7.72565	11.7737	um	Spot	Position	49	1000002608	43400
15.2421	9.24311	11.8941	um	Spot	Position	49	1000002109	43401
18.443	11.6227	11.8277	um	Spot	Position	49	1000002959	43402
13.4486	9.19068	12.1266	um	Spot	Position	49	1000003126	43403
14.6049	9.55949	11.9454	um	Spot	Position	49	1000002737	43404
14.147	9.84072	12.0446	um	Spot	Position	49	1000003106	43405
16.5015	10.8223	12.1192	um	Spot	Position	49	1000002962	43406
13.4755	12.612	11.9746	um	Spot	Position	49	1000003024	43407
13.349	9.99362	12.2497	um	Spot	Position	49	1000000886	43408
17.2538	10.1882	12.2785	um	Spot	Position	49	1000002565	43409
15.0951	11.2255	12.3673	um	Spot	Position	49	1000002503	43410
16.9298	12.1646	12.239	um	Spot	Position	49	1000002639	43411
14.7054	8.95218	12.5556	um	Spot	Position	49	1000002661	43412
14.0708	9.48214	12.5267	um	Spot	Position	49	1000002991	43413
16.4321	9.96551	12.4226	um	Spot	Position	49	1000002425	43414
18.0095	10.9775	12.4433	um	Spot	Position	49	1000003029	43415
12.9147	12.0687	12.4284	um	Spot	Position	49	1000002536	43416
18.6535	12.4842	12.3701	um	Spot	Position	49	1000003009	43417
14.1386	12.5667	12.5748	um	Spot	Position	49	1000002954	43418
14.0731	8.80764	12.6557	um	Spot	Position	49	1000002944	43419
18.5929	9.9366	12.7384	um	Spot	Position	49	1000002597	43420
14.1883	12.0066	12.5877	um	Spot	Position	49	1000002465	43421
13.5376	12.2316	12.682	um	Spot	Position	49	1000002824	43422
15.816	12.4384	12.7742	um	Spot	Position	49	1000002444	43423
17.287	10.7334	12.8438	um	Spot	Position	49	1000000866	43424
13.5447	11.13	12.9299	um	Spot	Position	49	1000002459	43425
13.0389	12.4924	12.8958	um	Spot	Position	49	1000002629	43426
15.5192	8.49117	13.2049	um	Spot	Position	49	1000003166	43427
13.5363	8.85602	13.1464	um	Spot	Position	49	1000002758	43428
16.3951	8.85009	13.0945	um	Spot	Position	49	1000002414	43429
13.0213	10.0196	13.1265	um	Spot	Position	49	1000002293	43430
15.8362	10.1699	13.1277	um	Spot	Position	49	1000002780	43431
17.7339	10.7032	13.0377	um	Spot	Position	49	1000002776	43432
15.1844	9.21295	13.3518	um	Spot	Position	49	1000002799	43433
14.2655	9.81463	13.4426	um	Spot	Position	49	1000002934	43434
16.3024	10.5926	13.3734	um	Spot	Position	49	1000001579	43435
15.6045	11.8672	13.3121	um	Spot	Position	49	1000002369	43436
17.0457	12.277	13.302	um	Spot	Position	49	1000002660	43437
14.6009	9.17845	13.5668	um	Spot	Position	49	1000002553	43438
15.4021	10.6551	13.4964	um	Spot	Position	49	1000002732	43439
16.7898	11.5629	13.5439	um	Spot	Position	49	1000003018	43440
17.9737	11.5165	13.6564	um	Spot	Position	49	1000002967	43441
14.9577	11.641	13.5846	um	Spot	Position	49	1000003076	43442
18.8561	12.3342	13.5177	um	Spot	Position	49	1000001839	43443
13.9514	12.7259	13.667	um	Spot	Position	49	1000001927	43444
13.5751	6.73718	13.7831	um	Spot	Position	49	1000002168	43445
14.3183	9.25205	13.8269	um	Spot	Position	49	1000002996	43446
13.5132	9.35735	13.7321	um	Spot	Position	49	1000002886	43447
13.2556	10.0437	13.8059	um	Spot	Position	49	1000002242	43448
14.5671	10.5427	13.7313	um	Spot	Position	49	1000003068	43449
12.8353	10.9348	13.7857	um	Spot	Position	49	1000002118	43450
14.4204	11.8123	13.7163	um	Spot	Position	49	1000002402	43451
18.3809	12.2658	13.8449	um	Spot	Position	49	1000002896	43452
20.3333	11.4285	7.12739	um	Spot	Position	49	1000002899	43453
19.9386	10.5586	7.90654	um	Spot	Position	49	1000003019	43454
20.8848	12.5397	9.57495	um	Spot	Position	49	1000002635	43455
20.9949	11.7543	9.92565	um	Spot	Position	49	1000002736	43456
19.4364	12.6664	10.1742	um	Spot	Position	49	1000003129	43457
20.1685	10.6177	10.297	um	Spot	Position	49	1000002497	43458
22.0427	12.4635	10.5701	um	Spot	Position	49	1000002696	43459
19.6727	12.1881	10.7708	um	Spot	Position	49	1000002781	43460
20.365	11.5779	11.1208	um	Spot	Position	49	1000002622	43461
19.4414	12.7521	11.1333	um	Spot	Position	49	1000002941	43462
22.2308	12.525	11.6931	um	Spot	Position	49	1000003130	43463
19.4506	12.0633	12.2227	um	Spot	Position	49	1000002205	43464
19.475	12.6443	12.2867	um	Spot	Position	49	1000003167	43465
19.9611	12.1741	12.4166	um	Spot	Position	49	1000002545	43466
19.7334	12.2886	13.1159	um	Spot	Position	49	1000003168	43467
6.09138	16.8139	10.8941	um	Spot	Position	49	1000002188	43468
12.5626	14.1599	7.29916	um	Spot	Position	49	1000003134	43469
11.6913	15.2184	7.95553	um	Spot	Position	49	1000001388	43470
12.3255	15.6124	7.9661	um	Spot	Position	49	1000003096	43471
10.6741	14.7551	8.1241	um	Spot	Position	49	1000003082	43472
11.6354	13.7535	8.36573	um	Spot	Position	49	1000002382	43473
12.5331	16.5593	8.33743	um	Spot	Position	49	1000002521	43474
12.3698	13.4795	8.52204	um	Spot	Position	49	1000003038	43475
12.2921	14.4814	8.62056	um	Spot	Position	49	1000002796	43476
11.1442	16.3771	8.65261	um	Spot	Position	49	1000002215	43477
11.2848	13.5529	8.81509	um	Spot	Position	49	1000000803	43478
10.461	14.5723	8.82085	um	Spot	Position	49	1000002275	43479
10.7114	15.3186	8.74821	um	Spot	Position	49	1000002517	43480
11.7806	13.1223	8.99898	um	Spot	Position	49	1000001239	43481
11.9326	16.1466	8.99062	um	Spot	Position	49	1000002081	43482
12.039	16.8301	9.04104	um	Spot	Position	49	1000001367	43483
9.88346	12.8799	9.17343	um	Spot	Position	49	1000002933	43484
12.2912	13.9539	9.20068	um	Spot	Position	49	1000002915	43485
10.9975	14.4694	9.24358	um	Spot	Position	49	1000001547	43486
10.0645	14.6297	9.2279	um	Spot	Position	49	1000002345	43487
9.22275	15.1276	9.19516	um	Spot	Position	49	1000001716	43488
11.1323	12.9718	9.53883	um	Spot	Position	49	1000002350	43489
12.6404	13.9682	9.45069	um	Spot	Position	49	1000002374	43490
12.4407	16.3536	9.54701	um	Spot	Position	49	1000001832	43491
11.665	16.6116	9.49521	um	Spot	Position	49	1000002492	43492
11.0948	17.4306	9.43115	um	Spot	Position	49	1000001186	43493
12.4773	18.629	9.35888	um	Spot	Position	49	1000003054	43494
10.5124	13.2077	9.69861	um	Spot	Position	49	1000002541	43495
9.1239	13.8745	9.74078	um	Spot	Position	49	1000002457	43496
10.7737	14.974	9.76476	um	Spot	Position	49	1000002843	43497
12.0084	15.7447	9.6593	um	Spot	Position	49	1000001123	43498
10.1223	17.2013	9.60385	um	Spot	Position	49	1000003169	43499
9.50956	17.9936	9.62178	um	Spot	Position	49	1000002230	43500
9.93623	14.0832	9.85793	um	Spot	Position	49	1000002185	43501
12.0667	14.1819	9.94937	um	Spot	Position	49	1000000155	43502
12.5476	14.7742	9.90852	um	Spot	Position	49	1000002577	43503
8.74743	15.2147	9.95961	um	Spot	Position	49	1000002970	43504
11.1462	16.9219	9.95166	um	Spot	Position	49	1000002523	43505
10.9214	19.1252	9.78954	um	Spot	Position	49	1000002337	43506
9.74644	14.6796	10.0458	um	Spot	Position	49	1000002666	43507
12.0453	13.0323	10.2074	um	Spot	Position	49	1000001788	43508
11.9356	14.8754	10.2949	um	Spot	Position	49	1000002251	43509
10.9307	15.1002	10.2336	um	Spot	Position	49	1000002172	43510
10.244	15.7277	10.3653	um	Spot	Position	49	1000003170	43511
12.7611	16.1236	10.2579	um	Spot	Position	49	1000001946	43512
10.0317	18.2358	10.3784	um	Spot	Position	49	1000001870	43513
12.628	18.2228	10.3515	um	Spot	Position	49	1000002531	43514
12.4727	13.7667	10.5041	um	Spot	Position	49	1000002819	43515
8.66009	14.4496	10.5611	um	Spot	Position	49	1000002969	43516
12.5688	15.9599	10.5526	um	Spot	Position	49	1000002389	43517
10.5581	17.2322	10.4787	um	Spot	Position	49	1000002476	43518
11.2936	13.2748	10.7302	um	Spot	Position	49	1000002981	43519
11.858	14.0475	10.8254	um	Spot	Position	49	1000002951	43520
8.98052	14.1282	10.7297	um	Spot	Position	49	1000001950	43521
10.5481	15.4755	10.7618	um	Spot	Position	49	1000002348	43522
11.5646	15.4833	10.6612	um	Spot	Position	49	1000002096	43523
10.9176	17.4327	10.6827	um	Spot	Position	49	1000001339	43524
11.6536	18.1206	10.7001	um	Spot	Position	49	1000002486	43525
9.5514	14.8549	10.926	um	Spot	Position	49	1000002760	43526
9.17469	15.5845	10.9733	um	Spot	Position	49	1000003171	43527
11.1331	15.6957	10.9478	um	Spot	Position	49	1000002949	43528
12.5087	15.6763	10.9639	um	Spot	Position	49	1000003055	43529
11.9333	16.7197	10.9552	um	Spot	Position	49	1000002571	43530
9.57442	17.0964	11.0329	um	Spot	Position	49	1000002902	43531
12.5041	17.6361	10.9563	um	Spot	Position	49	1000001510	43532
8.83821	13.4281	11.2203	um	Spot	Position	49	1000002648	43533
9.4672	15.5403	11.1574	um	Spot	Position	49	1000002422	43534
11.279	19.0344	11.1097	um	Spot	Position	49	1000003144	43535
10.2316	14.3772	11.2969	um	Spot	Position	49	1000001910	43536
10.4355	15.2926	11.4964	um	Spot	Position	49	1000001860	43537
7.20626	15.8504	11.4738	um	Spot	Position	49	1000002845	43538
11.7261	15.9739	11.3601	um	Spot	Position	49	1000002942	43539
8.82831	16.6548	11.3148	um	Spot	Position	49	1000002478	43540
10.072	17.1643	11.3574	um	Spot	Position	49	1000002860	43541
9.3481	13.7572	11.5036	um	Spot	Position	49	1000002978	43542
7.88993	14.1655	11.5857	um	Spot	Position	49	1000003172	43543
11.6114	14.146	11.5372	um	Spot	Position	49	1000002875	43544
9.91866	14.4468	11.7013	um	Spot	Position	49	1000002901	43545
8.04268	14.6673	11.6995	um	Spot	Position	49	1000002052	43546
9.47026	14.6828	11.6314	um	Spot	Position	49	1000001985	43547
10.3287	16.0616	11.5448	um	Spot	Position	49	1000003008	43548
12.4439	16.4518	11.511	um	Spot	Position	49	1000002283	43549
12.5651	14.9871	11.7999	um	Spot	Position	49	1000002921	43550
9.32721	15.0723	11.7404	um	Spot	Position	49	1000001806	43551
11.7598	17.7939	11.7686	um	Spot	Position	49	1000002856	43552
10.8857	17.9866	11.9096	um	Spot	Position	49	1000002879	43553
11.0098	12.917	11.9861	um	Spot	Position	49	1000003031	43554
11.8687	15.3385	12.08	um	Spot	Position	49	1000002405	43555
12.0772	15.9948	12.0901	um	Spot	Position	49	1000002246	43556
12.7842	16.4233	12.1169	um	Spot	Position	49	1000002747	43557
11.1495	16.502	12.0005	um	Spot	Position	49	1000000585	43558
11.2869	17.215	12.0566	um	Spot	Position	49	1000003133	43559
10.5038	17.4568	12.1112	um	Spot	Position	49	1000002988	43560
8.49684	14.8188	12.2095	um	Spot	Position	49	1000002282	43561
10.4624	16.8949	12.2987	um	Spot	Position	49	1000002844	43562
11.5597	18.3652	12.3408	um	Spot	Position	49	1000002721	43563
8.47976	13.9499	12.4747	um	Spot	Position	49	1000002437	43564
12.5007	13.9121	12.4124	um	Spot	Position	49	1000001027	43565
8.85898	14.7376	12.5178	um	Spot	Position	49	1000002609	43566
9.28399	15.5534	12.5342	um	Spot	Position	49	1000003036	43567
7.53445	16.7301	12.4511	um	Spot	Position	49	1000002351	43568
12.2186	18.2395	12.5405	um	Spot	Position	49	1000001939	43569
12.7134	13.0709	12.7677	um	Spot	Position	49	1000001794	43570
11.6596	13.1968	12.7233	um	Spot	Position	49	1000002974	43571
6.4391	13.4775	12.5985	um	Spot	Position	49	1000002612	43572
7.56804	15.128	12.7766	um	Spot	Position	49	1000003173	43573
7.03837	15.995	12.7046	um	Spot	Position	49	1000002743	43574
11.6854	16.9877	12.8023	um	Spot	Position	49	1000003132	43575
11.1599	18.4702	12.6684	um	Spot	Position	49	1000002559	43576
7.97385	13.2251	12.8645	um	Spot	Position	49	1000002507	43577
11.1509	14.6818	12.8505	um	Spot	Position	49	1000002672	43578
8.8803	14.8163	12.8509	um	Spot	Position	49	1000003071	43579
10.5719	15.6264	12.9942	um	Spot	Position	49	1000002997	43580
11.0606	16.6905	12.8903	um	Spot	Position	49	1000001805	43581
9.27311	16.8149	12.9936	um	Spot	Position	49	1000003107	43582
9.99096	16.986	12.9569	um	Spot	Position	49	1000000844	43583
12.652	18.5581	12.9713	um	Spot	Position	49	1000003000	43584
10.7929	13.4566	13.2062	um	Spot	Position	49	1000002785	43585
11.1405	13.6162	13.1217	um	Spot	Position	49	1000002734	43586
8.40985	14.3203	13.1807	um	Spot	Position	49	1000003007	43587
8.60483	16.5428	13.1385	um	Spot	Position	49	1000002739	43588
10.9693	17.6348	13.0851	um	Spot	Position	49	1000002759	43589
11.5656	17.9767	13.1263	um	Spot	Position	49	1000002794	43590
9.59824	13.0299	13.3724	um	Spot	Position	49	1000002904	43591
11.9239	13.5873	13.3351	um	Spot	Position	49	1000003013	43592
9.33451	14.2332	13.2785	um	Spot	Position	49	1000002669	43593
11.6782	14.3111	13.2822	um	Spot	Position	49	1000002518	43594
9.69385	15.7231	13.3818	um	Spot	Position	49	1000003002	43595
10.5509	16.1617	13.3854	um	Spot	Position	49	1000002947	43596
12.0152	18.8557	13.3314	um	Spot	Position	49	1000003150	43597
8.97187	13.7731	13.5621	um	Spot	Position	49	1000001235	43598
12.77	13.769	13.4859	um	Spot	Position	49	1000002582	43599
7.02235	14.3254	13.6321	um	Spot	Position	49	1000003174	43600
7.12423	15.0013	13.5297	um	Spot	Position	49	1000000430	43601
8.89416	15.4907	13.5612	um	Spot	Position	49	1000001858	43602
10.302	17.2342	13.5614	um	Spot	Position	49	1000001949	43603
10.623	17.88	13.5688	um	Spot	Position	49	1000002765	43604
10.5638	18.257	13.6163	um	Spot	Position	49	1000003160	43605
11.5793	18.33	13.5426	um	Spot	Position	49	1000003109	43606
7.53929	14.5612	13.7499	um	Spot	Position	49	1000002883	43607
7.75356	15.4801	13.726	um	Spot	Position	49	1000003152	43608
11.7442	15.4125	13.8228	um	Spot	Position	49	1000003093	43609
12.2355	16.0495	13.8059	um	Spot	Position	49	1000002764	43610
9.0845	16.3127	13.7304	um	Spot	Position	49	1000002943	43611
6.75971	17.5733	13.7606	um	Spot	Position	49	1000002336	43612
13.4516	17.4055	5.75581	um	Spot	Position	49	1000002195	43613
13.6573	19.1897	5.84596	um	Spot	Position	49	1000002631	43614
14.9556	13.2735	6.44098	um	Spot	Position	49	1000003175	43615
16.6671	13.4639	6.78582	um	Spot	Position	49	1000002484	43616
14.315	14.8211	7.22039	um	Spot	Position	49	1000001139	43617
13.229	14.3779	7.46151	um	Spot	Position	49	1000002688	43618
16.1444	14.7996	7.50571	um	Spot	Position	49	1000003135	43619
15.9594	13.3535	7.62767	um	Spot	Position	49	1000002433	43620
14.3213	13.7617	7.6528	um	Spot	Position	49	1000001888	43621
15.8349	16.1222	7.73491	um	Spot	Position	49	1000003042	43622
14.9266	14.1752	7.99641	um	Spot	Position	49	1000003131	43623
13.3245	13.4789	8.21053	um	Spot	Position	49	1000002384	43624
14.3524	14.0643	8.15263	um	Spot	Position	49	1000002305	43625
15.5283	14.714	8.18985	um	Spot	Position	49	1000002964	43626
15.4747	13.1515	8.41566	um	Spot	Position	49	1000003034	43627
16.1832	13.8111	8.45157	um	Spot	Position	49	1000002872	43628
15.7287	14.2122	8.39992	um	Spot	Position	49	1000001591	43629
18.8541	14.3231	8.27512	um	Spot	Position	49	1000002873	43630
13.6143	16.4856	8.45913	um	Spot	Position	49	1000002602	43631
13.2107	14.9495	8.4735	um	Spot	Position	49	1000002945	43632
15.063	15.4033	8.58832	um	Spot	Position	49	1000002793	43633
13.2608	15.864	8.5993	um	Spot	Position	49	1000002723	43634
14.1653	13.0598	8.83547	um	Spot	Position	49	1000002055	43635
14.1076	14.2651	8.81341	um	Spot	Position	49	1000003043	43636
15.9673	15.3061	8.70882	um	Spot	Position	49	1000001748	43637
16.9535	16.0232	8.77765	um	Spot	Position	49	1000002498	43638
15.0929	16.1447	8.73165	um	Spot	Position	49	1000002245	43639
15.8314	16.9999	8.79984	um	Spot	Position	49	1000002812	43640
15.0865	17.1616	8.81413	um	Spot	Position	49	1000001149	43641
15.0125	13.0314	8.96363	um	Spot	Position	49	1000002143	43642
13.2448	13.1563	9.00806	um	Spot	Position	49	1000002893	43643
17.2327	13.5197	8.9722	um	Spot	Position	49	1000002782	43644
16.6975	15.8653	9.11181	um	Spot	Position	49	1000003136	43645
18.1392	16.1368	8.94257	um	Spot	Position	49	1000002070	43646
17.4765	16.3629	9.07134	um	Spot	Position	49	1000002894	43647
16.0751	16.5277	8.96712	um	Spot	Position	49	1000002473	43648
14.4679	17.3886	9.0352	um	Spot	Position	49	1000000458	43649
13.783	17.785	9.08778	um	Spot	Position	49	1000002674	43650
14.1948	12.9651	9.15373	um	Spot	Position	49	1000003084	43651
14.2463	16.6288	9.14135	um	Spot	Position	49	1000001719	43652
13.4122	18.221	9.18449	um	Spot	Position	49	1000002543	43653
16.1694	18.2194	9.19723	um	Spot	Position	49	1000002576	43654
16.9761	13.1689	9.51713	um	Spot	Position	49	1000002061	43655
18.8529	13.1691	9.46979	um	Spot	Position	49	1000002315	43656
13.9546	13.5486	9.47288	um	Spot	Position	49	1000000831	43657
16.1198	13.5551	9.47546	um	Spot	Position	49	1000002334	43658
13.3647	13.8236	9.42198	um	Spot	Position	49	1000002693	43659
17.3021	14.0525	9.52492	um	Spot	Position	49	1000003025	43660
16.9678	14.142	9.5134	um	Spot	Position	49	1000002042	43661
13.4708	14.3367	9.53821	um	Spot	Position	49	1000002834	43662
15.7899	14.4969	9.54161	um	Spot	Position	49	1000002807	43663
17.8195	14.5199	9.49223	um	Spot	Position	49	1000002994	43664
14.8567	14.894	9.33584	um	Spot	Position	49	1000002711	43665
19.0703	13.9632	9.64273	um	Spot	Position	49	1000002851	43666
18.563	14.742	9.56311	um	Spot	Position	49	1000002662	43667
14.373	15.8851	9.65416	um	Spot	Position	49	1000002667	43668
18.1326	16.3494	9.62017	um	Spot	Position	49	1000001430	43669
15.5669	17.0517	9.67339	um	Spot	Position	49	1000002015	43670
14.9709	17.6993	9.61656	um	Spot	Position	49	1000002126	43671
17.0492	13.429	9.96059	um	Spot	Position	49	1000002887	43672
14.8512	13.7296	9.85282	um	Spot	Position	49	1000001970	43673
14.2326	14.8567	9.89479	um	Spot	Position	49	1000002388	43674
18.2999	15.1445	9.89947	um	Spot	Position	49	1000002789	43675
13.9456	15.2631	9.85462	um	Spot	Position	49	1000002713	43676
16.9898	15.3776	9.89461	um	Spot	Position	49	1000003138	43677
18.1658	15.7311	9.95642	um	Spot	Position	49	1000002903	43678
15.6767	15.9733	9.95648	um	Spot	Position	49	1000002846	43679
15.895	17.3493	9.96845	um	Spot	Position	49	1000002880	43680
14.2542	17.755	9.87474	um	Spot	Position	49	1000003057	43681
13.3968	18.0762	9.93869	um	Spot	Position	49	1000003090	43682
15.9169	18.3247	9.81603	um	Spot	Position	49	1000000191	43683
14.4694	13.0642	10.179	um	Spot	Position	49	1000002868	43684
17.634	15.0193	10.1804	um	Spot	Position	49	1000002552	43685
14.618	15.3189	10.143	um	Spot	Position	49	1000001289	43686
16.1288	15.4255	10.1402	um	Spot	Position	49	1000002874	43687
13.2887	15.7746	10.031	um	Spot	Position	49	1000003058	43688
17.2471	17.1747	10.0337	um	Spot	Position	49	1000001990	43689
13.5662	17.2684	10.0397	um	Spot	Position	49	1000002911	43690
13.7861	17.8445	10.0296	um	Spot	Position	49	1000002797	43691
16.3934	18.0425	10.0084	um	Spot	Position	49	1000002692	43692
13.9223	18.6621	10.1403	um	Spot	Position	49	1000002005	43693
13.5428	13.0861	10.3479	um	Spot	Position	49	1000002751	43694
18.4506	13.7257	10.2073	um	Spot	Position	49	1000003099	43695
14.0522	14.276	10.348	um	Spot	Position	49	1000002908	43696
12.9715	14.3758	10.3781	um	Spot	Position	49	1000002791	43697
16.2114	14.4082	10.2961	um	Spot	Position	49	1000002906	43698
15.5842	14.8203	10.3383	um	Spot	Position	49	1000003045	43699
13.9818	14.9669	10.3617	um	Spot	Position	49	1000002647	43700
15.3109	16.0459	10.229	um	Spot	Position	49	1000002727	43701
18.024	16.3163	10.2817	um	Spot	Position	49	1000001678	43702
17.2996	16.4582	10.2407	um	Spot	Position	49	1000003047	43703
13.9668	17.1397	10.3436	um	Spot	Position	49	1000002372	43704
15.2991	17.1922	10.2987	um	Spot	Position	49	1000002438	43705
18.3491	17.1452	10.2726	um	Spot	Position	49	1000001694	43706
14.3498	17.8991	10.2151	um	Spot	Position	49	1000002202	43707
13.2462	18.1284	10.2203	um	Spot	Position	49	1000002496	43708
18.9564	13.0477	10.5366	um	Spot	Position	49	1000001867	43709
19.0415	13.4458	10.6101	um	Spot	Position	49	1000003089	43710
13.7353	13.7524	10.5919	um	Spot	Position	49	1000002075	43711
14.4031	16.2576	10.5591	um	Spot	Position	49	1000002247	43712
13.4064	17.4301	10.5082	um	Spot	Position	49	1000003015	43713
16.4426	17.4674	10.5246	um	Spot	Position	49	1000002768	43714
15.8292	17.9412	10.6017	um	Spot	Position	49	1000002948	43715
13.8977	18.0218	10.5847	um	Spot	Position	49	1000002385	43716
18.395	18.1388	10.5482	um	Spot	Position	49	1000003176	43717
15.8419	13.2636	10.7077	um	Spot	Position	49	1000002154	43718
18.2467	13.4972	10.7845	um	Spot	Position	49	1000002919	43719
15.2995	14.4217	10.7313	um	Spot	Position	49	1000003017	43720
13.9934	14.9383	10.8006	um	Spot	Position	49	1000002702	43721
13.4275	15.0845	10.736	um	Spot	Position	49	1000003046	43722
16.2477	15.5702	10.6998	um	Spot	Position	49	1000002231	43723
13.002	17.7142	10.7822	um	Spot	Position	49	1000002528	43724
15.0336	18.3542	10.8336	um	Spot	Position	49	1000002591	43725
14.8089	19.187	10.7249	um	Spot	Position	49	1000002112	43726
18.9338	12.852	10.9891	um	Spot	Position	49	1000003101	43727
15.2761	14.9982	10.9485	um	Spot	Position	49	1000001210	43728
16.8432	15.6506	11.052	um	Spot	Position	49	1000003033	43729
18.5085	16.7015	10.8813	um	Spot	Position	49	1000002786	43730
15.6608	17.3867	10.9108	um	Spot	Position	49	1000002855	43731
16.5907	18.4967	11.023	um	Spot	Position	49	1000002079	43732
16.7362	12.8362	11.2004	um	Spot	Position	49	1000003072	43733
14.4008	13.741	11.1867	um	Spot	Position	49	1000002704	43734
13.2777	14.057	11.2278	um	Spot	Position	49	1000002134	43735
14.843	14.5061	11.1781	um	Spot	Position	49	1000002670	43736
17.5347	15.5117	11.1641	um	Spot	Position	49	1000003049	43737
14.8546	15.6487	11.1884	um	Spot	Position	49	1000002930	43738
14.4393	15.7083	11.2184	um	Spot	Position	49	1000002848	43739
15.546	15.9637	11.167	um	Spot	Position	49	1000002580	43740
17.8697	17.7252	11.2264	um	Spot	Position	49	1000000207	43741
14.8276	17.8102	11.124	um	Spot	Position	49	1000001821	43742
12.87	18.6166	11.094	um	Spot	Position	49	1000001154	43743
17.6721	13.2434	11.3256	um	Spot	Position	49	1000000315	43744
16.1451	13.7812	11.3299	um	Spot	Position	49	1000003010	43745
14.094	14.9241	11.3605	um	Spot	Position	49	1000002715	43746
13.9158	16.4908	11.324	um	Spot	Position	49	1000002928	43747
12.9488	16.9833	11.4112	um	Spot	Position	49	1000003108	43748
17.4523	15.9028	11.596	um	Spot	Position	49	1000001878	43749
16.8768	16.4478	11.7006	um	Spot	Position	49	1000002037	43750
14.0955	17.116	11.6527	um	Spot	Position	49	1000002689	43751
13.8879	18.0904	11.5874	um	Spot	Position	49	1000002156	43752
14.8201	18.6579	11.597	um	Spot	Position	49	1000002218	43753
13.777	13.9013	11.806	um	Spot	Position	49	1000002317	43754
16.913	14.1983	11.8441	um	Spot	Position	49	1000002790	43755
17.8611	14.4137	11.7986	um	Spot	Position	49	1000003044	43756
14.9032	14.581	11.7795	um	Spot	Position	49	1000003097	43757
17.738	16.3749	11.7642	um	Spot	Position	49	1000001206	43758
17.3564	17.4201	11.8226	um	Spot	Position	49	1000002367	43759
13.1901	18.0204	11.8231	um	Spot	Position	49	1000002381	43760
16.0741	18.1528	11.7365	um	Spot	Position	49	1000003050	43761
16.9739	18.3404	11.8494	um	Spot	Position	49	1000002914	43762
18.1879	13.0099	11.9535	um	Spot	Position	49	1000002960	43763
18.8197	13.7434	12.0885	um	Spot	Position	49	1000002993	43764
17.1524	15.1561	11.9656	um	Spot	Position	49	1000001516	43765
17.5446	15.1321	11.9837	um	Spot	Position	49	1000003052	43766
16.5241	15.2482	12.0403	um	Spot	Position	49	1000001072	43767
13.8149	15.754	11.9978	um	Spot	Position	49	1000002557	43768
16.2656	15.9774	12.0396	um	Spot	Position	49	1000003060	43769
16.7394	16.8761	12.0141	um	Spot	Position	49	1000002802	43770
14.5685	16.9139	12.0209	um	Spot	Position	49	1000003139	43771
16.3487	17.1592	11.9418	um	Spot	Position	49	1000001936	43772
13.5878	18.6633	12.1152	um	Spot	Position	49	1000002022	43773
13.1469	14.4214	12.1686	um	Spot	Position	49	1000001303	43774
16.0915	15.0311	12.2219	um	Spot	Position	49	1000002451	43775
13.16	15.6349	12.1579	um	Spot	Position	49	1000002034	43776
14.771	15.8847	12.2374	um	Spot	Position	49	1000000088	43777
14.1242	16.2833	12.2612	um	Spot	Position	49	1000001399	43778
17.6987	16.2229	12.262	um	Spot	Position	49	1000003053	43779
14.8761	18.9789	12.2535	um	Spot	Position	49	1000003140	43780
15.7074	18.9786	12.212	um	Spot	Position	49	1000003061	43781
13.809	19.1669	12.2005	um	Spot	Position	49	1000003137	43782
16.4485	19.124	12.2434	um	Spot	Position	49	1000003141	43783
15.6229	12.9709	12.4839	um	Spot	Position	49	1000001877	43784
13.9582	13.0155	12.4761	um	Spot	Position	49	1000000715	43785
18.6194	13.0882	12.4473	um	Spot	Position	49	1000001265	43786
16.4053	13.6321	12.4913	um	Spot	Position	49	1000001769	43787
18.039	13.7116	12.4959	um	Spot	Position	49	1000003085	43788
15.3222	14.9377	12.4921	um	Spot	Position	49	1000003064	43789
15.1591	16.3618	12.3722	um	Spot	Position	49	1000002391	43790
13.2295	16.6718	12.5736	um	Spot	Position	49	1000001836	43791
13.5404	17.43	12.5678	um	Spot	Position	49	1000002574	43792
16.8836	17.5977	12.4398	um	Spot	Position	49	1000002955	43793
14.2164	18.0277	12.4038	um	Spot	Position	49	1000002419	43794
14.6666	13.1974	12.6311	um	Spot	Position	49	1000000122	43795
15.0168	13.818	12.7172	um	Spot	Position	49	1000002863	43796
13.825	16.6534	12.6105	um	Spot	Position	49	1000002125	43797
14.8021	16.7032	12.6835	um	Spot	Position	49	1000003120	43798
15.1747	17.6339	12.6015	um	Spot	Position	49	1000002900	43799
13.0215	18.2498	12.7511	um	Spot	Position	49	1000003078	43800
14.7688	18.3097	12.6238	um	Spot	Position	49	1000003103	43801
14.3919	19.0961	12.7073	um	Spot	Position	49	1000002935	43802
18.7715	13.9252	12.868	um	Spot	Position	49	1000002594	43803
19.0119	15.0173	12.8841	um	Spot	Position	49	1000003156	43804
17.3462	16.2217	12.8771	um	Spot	Position	49	1000002728	43805
18.8617	16.2945	12.8436	um	Spot	Position	49	1000002885	43806
16.7062	16.4659	12.9499	um	Spot	Position	49	1000002788	43807
15.7857	16.6075	12.8963	um	Spot	Position	49	1000002989	43808
15.0943	18.8658	12.9611	um	Spot	Position	49	1000002237	43809
13.8811	13.3727	13.126	um	Spot	Position	49	1000002957	43810
13.3896	14.0839	13.1518	um	Spot	Position	49	1000002637	43811
13.7712	14.0338	13.2331	um	Spot	Position	49	1000003074	43812
14.4353	14.3568	13.1476	um	Spot	Position	49	1000002463	43813
15.5591	14.5583	13.1305	um	Spot	Position	49	1000000077	43814
14.702	14.9426	13.1067	um	Spot	Position	49	1000002953	43815
16.0785	15.3676	13.0293	um	Spot	Position	49	1000002448	43816
13.0114	16.0672	13.0912	um	Spot	Position	49	1000003075	43817
15.0953	17.0751	13.068	um	Spot	Position	49	1000002912	43818
16.0964	17.9282	13.1634	um	Spot	Position	49	1000003098	43819
18.6736	13.92	13.2703	um	Spot	Position	49	1000002679	43820
17.4816	15.2009	13.3588	um	Spot	Position	49	1000002285	43821
14.7311	16.2524	13.2503	um	Spot	Position	49	1000002853	43822
14.4306	17.3814	13.318	um	Spot	Position	49	1000002775	43823
14.0301	18.4088	13.3778	um	Spot	Position	49	1000001402	43824
14.8258	13.6824	13.5942	um	Spot	Position	49	1000003066	43825
13.5893	15.0301	13.4759	um	Spot	Position	49	1000003059	43826
13.9809	15.5735	13.6338	um	Spot	Position	49	1000002027	43827
13.9625	16.3176	13.6289	um	Spot	Position	49	1000002520	43828
16.4433	16.6731	13.5555	um	Spot	Position	49	1000002803	43829
13.7703	16.8644	13.5717	um	Spot	Position	49	1000002966	43830
12.9232	16.906	13.4736	um	Spot	Position	49	1000000976	43831
15.633	17.0642	13.4964	um	Spot	Position	49	1000002619	43832
13.8583	17.4605	13.6397	um	Spot	Position	49	1000001432	43833
15.481	18.1653	13.5408	um	Spot	Position	49	1000002806	43834
18.1912	14.156	13.6936	um	Spot	Position	49	1000002749	43835
13.3861	16.3552	13.6871	um	Spot	Position	49	1000002445	43836
13.1459	19.1626	13.6789	um	Spot	Position	49	1000002745	43837
20.0801	16.5074	8.14274	um	Spot	Position	49	1000001311	43838
19.7763	13.055	8.84758	um	Spot	Position	49	1000003100	43839
22.276	14.9093	9.03118	um	Spot	Position	49	1000002804	43840
20.4226	15.4166	9.65946	um	Spot	Position	49	1000002890	43841
19.8593	13.1748	10.0449	um	Spot	Position	49	1000003128	43842
21.82	13.941	10.0493	um	Spot	Position	49	1000003177	43843
20.9779	15.0651	10.1656	um	Spot	Position	49	1000003142	43844
19.4192	15.2317	10.0988	um	Spot	Position	49	1000003035	43845
19.2496	15.7887	10.0633	um	Spot	Position	49	1000002909	43846
21.7358	12.9532	10.346	um	Spot	Position	49	1000002510	43847
21.2718	13.0127	10.3141	um	Spot	Position	49	1000003178	43848
20.2138	14.4463	10.35	um	Spot	Position	49	1000001847	43849
19.3128	13.4666	10.8324	um	Spot	Position	49	1000002805	43850
19.6742	14.5223	10.949	um	Spot	Position	49	1000003143	43851
20.9574	16.2322	10.9895	um	Spot	Position	49	1000002339	43852
19.6579	13.8552	11.1341	um	Spot	Position	49	1000002823	43853
20.4892	14.641	11.2289	um	Spot	Position	49	1000002985	43854
22.8523	13.7353	11.3241	um	Spot	Position	49	1000003179	43855
19.4755	15.5717	11.4448	um	Spot	Position	49	1000002946	43856
19.3713	16.065	11.5809	um	Spot	Position	49	1000002859	43857
19.5326	14.2986	11.8951	um	Spot	Position	49	1000002733	43858
20.6367	14.9052	12.2516	um	Spot	Position	49	1000002572	43859
19.8313	15.1222	12.3116	um	Spot	Position	49	1000002972	43860
19.5108	13.5081	12.4803	um	Spot	Position	49	1000002573	43861
19.7519	14.001	13.4066	um	Spot	Position	49	1000002746	43862
11.3562	19.447	9.23511	um	Spot	Position	49	1000003180	43863
10.9922	19.4862	13.3903	um	Spot	Position	49	1000002656	43864
12.3824	19.4321	13.4929	um	Spot	Position	49	1000002379	43865
13.9692	20.3977	9.84916	um	Spot	Position	49	1000002361	43866
15.4034	19.2048	10.8213	um	Spot	Position	49	1000002605	43867
13.1283	19.4748	10.7871	um	Spot	Position	49	1000001826	43868
14.3369	19.5243	11.4885	um	Spot	Position	49	1000001477	43869
15.2204	20.6307	11.4276	um	Spot	Position	49	1000001640	43870
15.4825	19.6996	11.5958	um	Spot	Position	49	1000003056	43871
14.7367	19.4426	12.2223	um	Spot	Position	49	1000003145	43872
13.9484	19.2398	13.1705	um	Spot	Position	49	1000001697	43873
14.7741	19.5192	13.3113	um	Spot	Position	49	1000002690	43874
11.4739	8.47701	14.077	um	Spot	Position	49	1000002663	43875
11.7188	9.95006	14.0085	um	Spot	Position	49	1000002833	43876
9.46278	10.665	14.0623	um	Spot	Position	49	1000001674	43877
12.3245	10.6808	14.0354	um	Spot	Position	49	1000002252	43878
12.4594	11.6392	14.0313	um	Spot	Position	49	1000003030	43879
11.7304	11.7558	13.9655	um	Spot	Position	49	1000001601	43880
12.6922	9.43247	14.2362	um	Spot	Position	49	1000002274	43881
10.1403	9.73624	14.284	um	Spot	Position	49	1000002995	43882
11.3526	10.5244	14.2523	um	Spot	Position	49	1000003005	43883
10.1565	11.3038	14.2107	um	Spot	Position	49	1000002920	43884
11.1846	11.596	14.1742	um	Spot	Position	49	1000001632	43885
10.9395	12.5511	14.1184	um	Spot	Position	49	1000002916	43886
10.7672	10.661	14.4681	um	Spot	Position	49	1000003003	43887
9.86883	11.9844	14.9417	um	Spot	Position	49	1000002882	43888
11.45	11.3553	14.9806	um	Spot	Position	49	1000002931	43889
11.1047	12.4158	15.2943	um	Spot	Position	49	1000001466	43890
12.3089	11.211	15.5485	um	Spot	Position	49	1000002359	43891
11.2371	12.2986	15.6996	um	Spot	Position	49	1000001109	43892
12.3669	12.1571	15.9816	um	Spot	Position	49	1000002720	43893
7.37515	10.7248	16.3478	um	Spot	Position	49	1000001928	43894
11.116	12.2287	16.3492	um	Spot	Position	49	1000003147	43895
10.6826	12.3112	17.0236	um	Spot	Position	49	1000002738	43896
11.6177	12.5776	17.2108	um	Spot	Position	49	1000002891	43897
11.8347	11.2331	17.755	um	Spot	Position	49	1000003181	43898
11.4697	11.5602	17.6361	um	Spot	Position	49	1000002878	43899
12.1592	12.7969	17.7099	um	Spot	Position	49	1000001513	43900
10.8488	11.8239	19.8029	um	Spot	Position	49	1000000303	43901
14.1853	8.12328	14.016	um	Spot	Position	49	1000002857	43902
13.0771	10.445	13.9132	um	Spot	Position	49	1000003027	43903
17.7479	11.397	14.0802	um	Spot	Position	49	1000002864	43904
13.149	11.7754	14.0795	um	Spot	Position	49	1000002826	43905
15.6787	12.0827	13.9332	um	Spot	Position	49	1000002712	43906
13.0623	9.44452	14.1963	um	Spot	Position	49	1000002412	43907
18.5605	10.8157	14.1456	um	Spot	Position	49	1000002870	43908
13.8685	11.8068	14.347	um	Spot	Position	49	1000002340	43909
14.7041	12.4389	14.4731	um	Spot	Position	49	1000002224	43910
13.6175	8.47366	14.7147	um	Spot	Position	49	1000003182	43911
16.5509	11.0312	14.6708	um	Spot	Position	49	1000002813	43912
16.1603	12.0686	14.6665	um	Spot	Position	49	1000002141	43913
14.9038	9.08515	14.7759	um	Spot	Position	49	1000002952	43914
13.5174	9.2661	14.8622	um	Spot	Position	49	1000002829	43915
17.0328	11.9982	14.888	um	Spot	Position	49	1000002488	43916
14.8671	11.9802	14.9824	um	Spot	Position	49	1000002897	43917
17.9361	11.9438	15.0594	um	Spot	Position	49	1000002779	43918
13.7648	11.2776	15.3398	um	Spot	Position	49	1000000290	43919
13.1681	12.1479	15.2614	um	Spot	Position	49	1000001765	43920
14.3534	12.1247	15.2137	um	Spot	Position	49	1000003065	43921
14.854	10.7951	15.5484	um	Spot	Position	49	1000003028	43922
16.1688	10.9575	15.7173	um	Spot	Position	49	1000002222	43923
15.3419	12.3965	15.7444	um	Spot	Position	49	1000002777	43924
16.878	9.8241	15.9833	um	Spot	Position	49	1000003127	43925
16.6246	10.6485	15.9682	um	Spot	Position	49	1000003183	43926
15.2203	10.7907	15.9242	um	Spot	Position	49	1000003063	43927
16.7357	11.9789	16.2684	um	Spot	Position	49	1000002491	43928
17.2437	12.2255	16.1407	um	Spot	Position	49	1000001034	43929
14.8252	12.1971	16.3606	um	Spot	Position	49	1000002830	43930
13.346	12.5454	16.3645	um	Spot	Position	49	1000002127	43931
14.773	11.4575	16.7718	um	Spot	Position	49	1000002538	43932
15.6095	11.6324	16.7718	um	Spot	Position	49	1000002740	43933
14.1367	12.3498	16.8095	um	Spot	Position	49	1000002532	43934
14.9284	10.1176	17.0131	um	Spot	Position	49	1000002983	43935
13.9533	10.9573	17.0934	um	Spot	Position	49	1000002393	43936
13.2174	11.3199	17.0492	um	Spot	Position	49	1000002167	43937
14.8033	12.0577	17.2428	um	Spot	Position	49	1000002396	43938
13.5456	12.2605	17.2921	um	Spot	Position	49	1000002678	43939
14.1187	12.1323	17.4352	um	Spot	Position	49	1000003105	43940
15.1455	11.3395	17.9513	um	Spot	Position	49	1000003149	43941
12.9274	12.0154	17.8742	um	Spot	Position	49	1000002318	43942
14.3435	11.7943	18.0183	um	Spot	Position	49	1000003184	43943
13.929	12.6486	18.0972	um	Spot	Position	49	1000001929	43944
5.48732	14.7494	14.2743	um	Spot	Position	49	1000001979	43945
6.11791	16.5957	15.2863	um	Spot	Position	49	1000002842	43946
6.31713	14.7835	15.9214	um	Spot	Position	49	1000003185	43947
6.16039	16.1985	18.7689	um	Spot	Position	49	1000002255	43948
6.62302	16.9831	14.0645	um	Spot	Position	49	1000002095	43949
8.94875	18.2205	13.9729	um	Spot	Position	49	1000002131	43950
9.18059	12.9582	14.1927	um	Spot	Position	49	1000002998	43951
10.5294	13.8722	14.1091	um	Spot	Position	49	1000002601	43952
8.19026	14.1428	14.2544	um	Spot	Position	49	1000001733	43953
12.0681	14.6134	14.1823	um	Spot	Position	49	1000003070	43954
8.4083	14.8445	14.149	um	Spot	Position	49	1000002584	43955
9.5071	15.0834	14.1458	um	Spot	Position	49	1000002763	43956
7.95505	15.2393	14.1558	um	Spot	Position	49	1000002772	43957
8.82409	15.44	14.2373	um	Spot	Position	49	1000002645	43958
7.43166	15.7406	14.1674	um	Spot	Position	49	1000002515	43959
12.7805	16.6907	14.295	um	Spot	Position	49	1000002155	43960
10.7415	16.8932	14.2727	um	Spot	Position	49	1000002850	43961
10.0364	17.4463	14.1491	um	Spot	Position	49	1000002990	43962
9.593	18.6492	14.247	um	Spot	Position	49	1000002668	43963
8.61598	13.6239	14.4142	um	Spot	Position	49	1000002470	43964
11.6887	15.2328	14.4878	um	Spot	Position	49	1000002535	43965
8.46985	15.4144	14.5113	um	Spot	Position	49	1000002770	43966
8.13451	15.7272	14.4664	um	Spot	Position	49	1000003154	43967
10.457	16.2674	14.4649	um	Spot	Position	49	1000002561	43968
12.5964	17.0382	14.3348	um	Spot	Position	49	1000002002	43969
12.0531	18.533	14.4456	um	Spot	Position	49	1000003118	43970
11.5922	19.1769	14.4223	um	Spot	Position	49	1000002769	43971
12.7107	19.1822	14.452	um	Spot	Position	49	1000002652	43972
11.5102	13.2571	14.6191	um	Spot	Position	49	1000002892	43973
9.47311	13.5765	14.6709	um	Spot	Position	49	1000003111	43974
9.7271	14.3535	14.6592	um	Spot	Position	49	1000002269	43975
7.97044	14.6126	14.5613	um	Spot	Position	49	1000003110	43976
8.8641	14.8382	14.7496	um	Spot	Position	49	1000003094	43977
8.45873	16.2458	14.7044	um	Spot	Position	49	1000001972	43978
11.7822	18.3757	14.7021	um	Spot	Position	49	1000000937	43979
8.51802	14.0135	14.8895	um	Spot	Position	49	1000003112	43980
11.1486	15.2115	14.9538	um	Spot	Position	49	1000002664	43981
8.52197	15.3537	14.77	um	Spot	Position	49	1000000461	43982
9.76592	15.6976	14.8373	um	Spot	Position	49	1000002220	43983
11.861	16.2554	14.8538	um	Spot	Position	49	1000002277	43984
11.1831	18.3984	14.9426	um	Spot	Position	49	1000002082	43985
7.50411	13.4574	15.1053	um	Spot	Position	49	1000001829	43986
12.7539	14.8458	15.1783	um	Spot	Position	49	1000002867	43987
12.4828	12.8971	15.3127	um	Spot	Position	49	1000002929	43988
9.84036	13.2199	15.2887	um	Spot	Position	49	1000002686	43989
11.4647	13.7306	15.3551	um	Spot	Position	49	1000003037	43990
7.76512	14.1383	15.3212	um	Spot	Position	49	1000003186	43991
9.82186	15.3615	15.2741	um	Spot	Position	49	1000002884	43992
9.3824	16.2314	15.2909	um	Spot	Position	49	1000001958	43993
9.98081	16.3349	15.2531	um	Spot	Position	49	1000002643	43994
9.88905	17.1013	15.2704	um	Spot	Position	49	1000002888	43995
12.16	17.541	15.3492	um	Spot	Position	49	1000003069	43996
8.32475	13.2461	15.6053	um	Spot	Position	49	1000002718	43997
8.41354	14.9825	15.5045	um	Spot	Position	49	1000003187	43998
12.5869	16.967	15.4303	um	Spot	Position	49	1000002362	43999
10.5959	13.0225	15.8226	um	Spot	Position	49	1000002822	44000
12.6536	13.9782	15.7316	um	Spot	Position	49	1000002937	44001
8.58467	14.0807	15.7554	um	Spot	Position	49	1000003151	44002
9.57228	14.1352	15.7415	um	Spot	Position	49	1000002716	44003
10.7608	15.8699	15.7876	um	Spot	Position	49	1000002792	44004
8.17603	16.3583	15.7363	um	Spot	Position	49	1000003113	44005
10.9927	17.8178	15.7235	um	Spot	Position	49	1000001971	44006
12.0435	12.8391	15.9201	um	Spot	Position	49	1000002408	44007
9.69908	13.5742	15.9385	um	Spot	Position	49	1000002975	44008
7.39354	13.9192	15.9291	um	Spot	Position	49	1000003188	44009
8.72073	14.8841	16.0322	um	Spot	Position	49	1000001568	44010
11.4647	16.0329	16.0164	um	Spot	Position	49	1000003119	44011
11.2745	17.117	15.9571	um	Spot	Position	49	1000002757	44012
11.3296	13.9308	16.2135	um	Spot	Position	49	1000001343	44013
10.3637	14.6924	16.1811	um	Spot	Position	49	1000002355	44014
9.16604	15.3633	16.067	um	Spot	Position	49	1000002889	44015
8.76641	16.1428	16.0916	um	Spot	Position	49	1000003077	44016
11.2555	16.6658	16.1911	um	Spot	Position	49	1000002620	44017
12.7552	16.8558	16.2516	um	Spot	Position	49	1000003006	44018
10.3504	13.3918	16.4477	um	Spot	Position	49	1000002837	44019
11.0448	13.5468	16.3731	um	Spot	Position	49	1000002404	44020
7.25528	13.7679	16.3812	um	Spot	Position	49	1000000484	44021
11.2348	14.7468	16.3078	um	Spot	Position	49	1000002825	44022
9.42535	15.9078	16.3851	um	Spot	Position	49	1000001182	44023
11.5608	13.2436	16.5498	um	Spot	Position	49	1000000554	44024
8.08176	13.8997	16.7013	um	Spot	Position	49	1000003001	44025
11.2786	16.5898	16.6521	um	Spot	Position	49	1000002925	44026
12.3972	12.9768	16.8617	um	Spot	Position	49	1000002858	44027
11.3213	16.5705	16.9515	um	Spot	Position	49	1000003189	44028
12.299	13.3481	17.2086	um	Spot	Position	49	1000002610	44029
7.31324	15.2059	17.3053	um	Spot	Position	49	1000003190	44030
8.13437	13.9624	17.6708	um	Spot	Position	49	1000003004	44031
10.6326	15.4852	17.8535	um	Spot	Position	49	1000001986	44032
9.79828	13.5996	18.829	um	Spot	Position	49	1000002607	44033
9.95786	13.8209	20.5686	um	Spot	Position	49	1000002233	44034
18.7598	15.3854	14.0417	um	Spot	Position	49	1000002616	44035
15.5755	16.1585	14.0519	um	Spot	Position	49	1000003073	44036
14.3408	18.1718	14.0679	um	Spot	Position	49	1000002922	44037
19.0834	14.166	14.1681	um	Spot	Position	49	1000001294	44038
17.7747	15.682	14.2538	um	Spot	Position	49	1000002555	44039
18.7484	15.8425	14.1514	um	Spot	Position	49	1000002847	44040
17.2163	17.1755	14.249	um	Spot	Position	49	1000002907	44041
17.5589	13.614	14.491	um	Spot	Position	49	1000002778	44042
13.0951	14.6443	14.3533	um	Spot	Position	49	1000003153	44043
18.7656	15.4649	14.4064	um	Spot	Position	49	1000003155	44044
13.3811	16.6219	14.4954	um	Spot	Position	49	1000002724	44045
13.4425	18.2163	14.4201	um	Spot	Position	49	1000002148	44046
15.6184	13.0346	14.6306	um	Spot	Position	49	1000003026	44047
14.3694	13.5168	14.5816	um	Spot	Position	49	1000002504	44048
16.1643	13.8554	14.638	um	Spot	Position	49	1000002187	44049
13.1314	13.9948	14.7245	um	Spot	Position	49	1000003114	44050
14.4389	14.6661	14.6503	um	Spot	Position	49	1000001468	44051
15.0817	16.1187	14.6299	um	Spot	Position	49	1000003116	44052
13.8176	17.1918	14.5536	um	Spot	Position	49	1000002924	44053
14.3932	17.3488	14.5767	um	Spot	Position	49	1000003157	44054
16.2397	13.2702	14.8974	um	Spot	Position	49	1000002691	44055
15.5229	14.6865	14.8189	um	Spot	Position	49	1000003014	44056
18.1708	14.6039	15.1769	um	Spot	Position	49	1000003158	44057
13.7076	14.7641	15.1074	um	Spot	Position	49	1000002979	44058
14.6857	14.8476	15.0592	um	Spot	Position	49	1000003067	44059
15.8562	16.2568	15.1411	um	Spot	Position	49	1000001654	44060
14.5284	16.9299	15.008	um	Spot	Position	49	1000003048	44061
15.8601	17.1702	15.1429	um	Spot	Position	49	1000002628	44062
15.3113	17.7872	15.0185	um	Spot	Position	49	1000002918	44063
14.6262	13.4436	15.283	um	Spot	Position	49	1000002871	44064
16.4081	15.0101	15.3592	um	Spot	Position	49	1000001635	44065
15.5026	15.2226	15.2677	um	Spot	Position	49	1000002731	44066
14.8355	15.6513	15.3359	um	Spot	Position	49	1000002980	44067
15.3328	13.582	15.5187	um	Spot	Position	49	1000002958	44068
14.3014	16.0326	15.5687	um	Spot	Position	49	1000001723	44069
15.7295	17.52	15.591	um	Spot	Position	49	1000002182	44070
16.4387	13.1034	15.73	um	Spot	Position	49	1000002750	44071
16.1834	14.2572	15.6972	um	Spot	Position	49	1000002592	44072
14.4236	14.3993	15.8077	um	Spot	Position	49	1000001638	44073
15.255	16.9683	15.7145	um	Spot	Position	49	1000002801	44074
13.9381	12.9081	16.0149	um	Spot	Position	49	1000002088	44075
13.2608	13.5679	15.973	um	Spot	Position	49	1000001815	44076
14.765	13.5681	15.8898	um	Spot	Position	49	1000002505	44077
13.8574	13.6698	16.0209	um	Spot	Position	49	1000002102	44078
16.4362	14.0469	15.9123	um	Spot	Position	49	1000002986	44079
15.5776	14.1585	15.9257	um	Spot	Position	49	1000003117	44080
13.1352	14.7565	15.9358	um	Spot	Position	49	1000002938	44081
18.1118	14.8959	16.051	um	Spot	Position	49	1000003191	44082
13.0482	15.7516	15.9083	um	Spot	Position	49	1000001534	44083
17.3287	16.1576	15.9616	um	Spot	Position	49	1000003192	44084
14.795	16.8687	15.9896	um	Spot	Position	49	1000002482	44085
14.5983	14.8473	16.2116	um	Spot	Position	49	1000003148	44086
15.8636	15.2737	16.1987	um	Spot	Position	49	1000002203	44087
13.3056	16.8413	16.0874	um	Spot	Position	49	1000003079	44088
14.7617	17.8669	16.1032	um	Spot	Position	49	1000000600	44089
14.1038	17.9312	16.2214	um	Spot	Position	49	1000002956	44090
17.246	15.2643	16.3443	um	Spot	Position	49	1000003193	44091
15.3743	18.2414	16.4393	um	Spot	Position	49	1000003115	44092
14.6383	14.8913	16.5969	um	Spot	Position	49	1000002013	44093
14.1499	14.9552	16.6421	um	Spot	Position	49	1000002999	44094
14.0621	16.5205	16.5198	um	Spot	Position	49	1000002866	44095
13.1523	18.103	16.6554	um	Spot	Position	49	1000003194	44096
13.2089	14.1416	16.7732	um	Spot	Position	49	1000001912	44097
13.0392	12.8273	16.9728	um	Spot	Position	49	1000002827	44098
16.2178	14.6046	16.9957	um	Spot	Position	49	1000002546	44099
14.1147	14.745	17.0573	um	Spot	Position	49	1000001840	44100
14.4241	14.8002	17.0109	um	Spot	Position	49	1000000954	44101
13.0454	14.9287	16.9838	um	Spot	Position	49	1000003195	44102
12.9809	16.3647	17.085	um	Spot	Position	49	1000002567	44103
15.1466	16.6668	17.0812	um	Spot	Position	49	1000002560	44104
14.2621	13.2641	17.2117	um	Spot	Position	49	1000003159	44105
14.8711	14.825	17.2887	um	Spot	Position	49	1000002820	44106
15.4529	20.5323	13.9878	um	Spot	Position	49	1000003196	44107
13.2949	19.3408	15.2663	um	Spot	Position	49	1000003011	44108
15.7848	23.775	15.0627	um	Spot	Position	49		44109
12.0101	11.0693	7.27557	um	Spot	Position	50	1000003197	44110
12.5096	11.9898	7.47011	um	Spot	Position	50	1000003198	44111
12.6015	10.0818	7.93245	um	Spot	Position	50	1000002328	44112
12.6774	11.6836	7.95437	um	Spot	Position	50	1000002654	44113
11.6317	11.9142	8.37315	um	Spot	Position	50	1000002831	44114
11.4476	11.0145	8.6496	um	Spot	Position	50	1000003161	44115
9.35372	12.2027	8.51638	um	Spot	Position	50	1000002933	44116
12.793	9.22758	8.79208	um	Spot	Position	50	1000002562	44117
12.0356	10.0891	8.89366	um	Spot	Position	50	1000003122	44118
12.4087	10.8417	8.72972	um	Spot	Position	50	1000002289	44119
10.1898	11.5636	8.83947	um	Spot	Position	50	1000002681	44120
11.4608	12.038	8.71214	um	Spot	Position	50	1000002033	44121
10.4987	12.2879	8.70233	um	Spot	Position	50	1000003121	44122
12.7404	12.5457	8.91862	um	Spot	Position	50	1000001514	44123
8.43238	11.4515	9.2932	um	Spot	Position	50	1000002766	44124
11.5357	12.7743	9.22146	um	Spot	Position	50	1000001239	44125
10.6599	10.9287	9.4153	um	Spot	Position	50	1000003016	44126
12.466	11.6794	9.45432	um	Spot	Position	50	1000002862	44127
12.4828	9.86968	9.74958	um	Spot	Position	50	1000001228	44128
10.6777	10.1625	10.1101	um	Spot	Position	50	1000002984	44129
11.185	10.4462	10.05	um	Spot	Position	50	1000002735	44130
12.2657	11.2556	10.1896	um	Spot	Position	50	1000002403	44131
12.3707	9.96088	10.2388	um	Spot	Position	50	1000001800	44132
11.5083	10.8578	10.2087	um	Spot	Position	50	1000002773	44133
10.8097	11.1295	10.3381	um	Spot	Position	50	1000002977	44134
10.447	10.7521	10.5441	um	Spot	Position	50	1000002832	44135
12.1233	12.0021	10.4197	um	Spot	Position	50	1000001788	44136
11.1069	12.5482	10.5231	um	Spot	Position	50	1000002314	44137
9.30354	10.3482	10.6751	um	Spot	Position	50	1000002556	44138
12.3628	11.5541	10.7692	um	Spot	Position	50	1000002687	44139
11.3503	11.1602	11.3425	um	Spot	Position	50	1000003092	44140
11.1657	11.7717	11.3362	um	Spot	Position	50	1000002600	44141
12.2912	11.8078	11.3595	um	Spot	Position	50	1000001267	44142
9.15254	12.2591	11.3732	um	Spot	Position	50	1000003040	44143
9.8671	11.6257	11.5958	um	Spot	Position	50	1000002349	44144
10.566	11.6665	11.6468	um	Spot	Position	50	1000002774	44145
8.72661	12.1811	11.7536	um	Spot	Position	50	1000003165	44146
12.035	9.33908	12.1063	um	Spot	Position	50	1000003041	44147
12.1798	10.7312	11.9967	um	Spot	Position	50	1000001285	44148
11.3137	10.935	12.0758	um	Spot	Position	50	1000002961	44149
10.9249	9.4542	12.4255	um	Spot	Position	50	1000003164	44150
11.9841	10.3661	12.4758	um	Spot	Position	50	1000003126	44151
11.1822	10.8799	12.4697	um	Spot	Position	50	1000002680	44152
9.56501	11.7419	12.4579	um	Spot	Position	50	1000002800	44153
12.7521	9.44102	12.6715	um	Spot	Position	50	1000000565	44154
12.6477	11.1882	12.7337	um	Spot	Position	50	1000003123	44155
12.7466	7.14701	12.8782	um	Spot	Position	50	1000002653	44156
8.69553	8.96319	12.9627	um	Spot	Position	50	1000003199	44157
9.35449	11.9226	12.9449	um	Spot	Position	50	1000002642	44158
12.2296	12.2852	12.9391	um	Spot	Position	50	1000003013	44159
11.3492	12.3227	12.9165	um	Spot	Position	50	1000002734	44160
8.25474	12.6488	12.928	um	Spot	Position	50	1000002507	44161
12.1805	7.05484	13.0493	um	Spot	Position	50	1000002963	44162
9.29758	12.3667	13.1013	um	Spot	Position	50	1000000956	44163
12.1225	8.98542	13.4017	um	Spot	Position	50	1000002000	44164
12.65	10.1489	13.2413	um	Spot	Position	50	1000002817	44165
9.93386	11.3836	13.3195	um	Spot	Position	50	1000002232	44166
10.1422	12.2324	13.3991	um	Spot	Position	50	1000002240	44167
11.9182	12.6188	13.2776	um	Spot	Position	50	1000003030	44168
10.6669	10.133	13.6021	um	Spot	Position	50	1000002995	44169
11.7471	10.7036	13.5659	um	Spot	Position	50	1000002748	44170
9.55931	11.2605	13.5238	um	Spot	Position	50	1000002920	44171
8.46991	12.4938	13.5701	um	Spot	Position	50	1000002838	44172
11.1071	9.7086	13.8263	um	Spot	Position	50	1000001025	44173
12.7271	11.4355	13.8096	um	Spot	Position	50	1000002118	44174
11.2616	11.7568	13.7946	um	Spot	Position	50	1000001601	44175
10.0983	12.2169	13.8013	um	Spot	Position	50	1000002916	44176
16.7394	12.2307	7.34122	um	Spot	Position	50	1000002626	44177
15.8651	11.0227	7.5423	um	Spot	Position	50	1000003125	44178
14.9854	11.0256	7.73711	um	Spot	Position	50	1000003022	44179
13.6394	11.439	7.83113	um	Spot	Position	50	1000003200	44180
15.1211	12.0362	8.40842	um	Spot	Position	50	1000001796	44181
16.2397	11.5702	8.66645	um	Spot	Position	50	1000002753	44182
18.6771	12.2895	8.55448	um	Spot	Position	50	1000003201	44183
13.8447	7.77015	8.80042	um	Spot	Position	50	1000002420	44184
15.0956	10.8753	8.82316	um	Spot	Position	50	1000001175	44185
16.2636	12.6059	8.781	um	Spot	Position	50	1000002595	44186
14.3593	10.492	9.01872	um	Spot	Position	50	1000003095	44187
15.9619	12.5792	8.98083	um	Spot	Position	50	1000001731	44188
13.3422	12.623	8.98949	um	Spot	Position	50	1000002725	44189
13.6594	10.5786	9.16204	um	Spot	Position	50	1000002549	44190
13.7068	9.33628	9.43753	um	Spot	Position	50	1000001749	44191
13.1307	11.6398	9.45651	um	Spot	Position	50	1000002461	44192
13.0409	8.30961	9.60359	um	Spot	Position	50	1000002593	44193
15.0981	9.14777	9.7238	um	Spot	Position	50	1000003202	44194
13.1665	9.43214	9.61967	um	Spot	Position	50	1000001623	44195
14.6535	10.1343	9.61208	um	Spot	Position	50	1000002697	44196
16.614	10.268	9.66988	um	Spot	Position	50	1000002783	44197
13.5398	11.225	9.55157	um	Spot	Position	50	1000003162	44198
18.3488	11.7087	9.69228	um	Spot	Position	50	1000003088	44199
18.9652	12.6792	9.57662	um	Spot	Position	50	1000001960	44200
15.7662	9.57649	9.8058	um	Spot	Position	50	1000002869	44201
17.0239	10.4401	9.87162	um	Spot	Position	50	1000002706	44202
13.6489	10.6042	9.80623	um	Spot	Position	50	1000000348	44203
15.3661	11.4397	9.92976	um	Spot	Position	50	1000002036	44204
16.7187	11.485	9.8042	um	Spot	Position	50	1000003087	44205
14.647	11.5266	9.8751	um	Spot	Position	50	1000002665	44206
17.6303	11.6701	9.91838	um	Spot	Position	50	1000003101	44207
17.9923	12.7522	9.88991	um	Spot	Position	50	1000002887	44208
17.0287	9.75318	10.1485	um	Spot	Position	50	1000002699	44209
15.9737	10.1779	10.107	um	Spot	Position	50	1000002163	44210
17.4283	10.9058	10.156	um	Spot	Position	50	1000003012	44211
18.7257	11.2301	10.0328	um	Spot	Position	50	1000003203	44212
13.2593	11.8489	10.096	um	Spot	Position	50	1000003062	44213
15.1789	12.3372	10.0508	um	Spot	Position	50	1000002868	44214
16.522	9.62317	10.3762	um	Spot	Position	50	1000003102	44215
16.5171	10.888	10.2431	um	Spot	Position	50	1000003086	44216
16.7379	12.0145	10.3927	um	Spot	Position	50	1000001987	44217
13.0496	12.2418	10.2648	um	Spot	Position	50	1000002915	44218
18.0865	12.5709	10.3421	um	Spot	Position	50	1000003072	44219
12.8576	8.93572	10.4742	um	Spot	Position	50	1000002596	44220
14.1292	10.1806	10.4976	um	Spot	Position	50	1000003106	44221
13.2019	10.3431	10.5778	um	Spot	Position	50	1000002400	44222
15.1771	10.7466	10.4662	um	Spot	Position	50	1000002795	44223
13.9535	11.1778	10.6273	um	Spot	Position	50	1000002397	44224
14.5255	11.6498	10.5494	um	Spot	Position	50	1000002976	44225
18.5981	11.8251	10.489	um	Spot	Position	50	1000002815	44226
13.2356	8.6303	10.6819	um	Spot	Position	50	1000002849	44227
12.9463	11.2893	10.7982	um	Spot	Position	50	1000002865	44228
13.1265	10.385	10.9072	um	Spot	Position	50	1000002752	44229
15.4676	10.4416	10.9002	um	Spot	Position	50	1000002371	44230
14.5848	12.7963	11.1193	um	Spot	Position	50	1000003083	44231
16.2261	10.3118	11.4188	um	Spot	Position	50	1000002962	44232
16.8734	10.7658	11.3934	um	Spot	Position	50	1000001543	44233
17.7558	12.3591	11.4736	um	Spot	Position	50	1000000315	44234
12.8168	7.85881	11.5022	um	Spot	Position	50	1000003204	44235
14.9921	9.12285	11.7	um	Spot	Position	50	1000002944	44236
16.2269	9.77013	11.7004	um	Spot	Position	50	1000003020	44237
13.4433	10.6122	11.6447	um	Spot	Position	50	1000002625	44238
14.1944	10.7808	11.5381	um	Spot	Position	50	1000002258	44239
17.0591	11.3749	11.6166	um	Spot	Position	50	1000003051	44240
19.1025	11.8877	11.6665	um	Spot	Position	50	1000002205	44241
14.7856	7.31496	11.8647	um	Spot	Position	50	1000002608	44242
17.5446	10.4546	11.7606	um	Spot	Position	50	1000003029	44243
18.4033	11.4121	11.8604	um	Spot	Position	50	1000002959	44244
14.1388	9.49791	12.1142	um	Spot	Position	50	1000002737	44245
13.7426	9.85643	12.0379	um	Spot	Position	50	1000000886	44246
13.2176	10.0863	12.083	um	Spot	Position	50	1000002558	44247
17.8878	11.6768	12.0419	um	Spot	Position	50	1000002982	44248
16.5918	12.1054	12.0164	um	Spot	Position	50	1000002639	44249
13.314	9.17516	12.2661	um	Spot	Position	50	1000002991	44250
16.3087	9.92811	12.264	um	Spot	Position	50	1000002109	44251
15.8329	10.9165	12.1811	um	Spot	Position	50	1000003076	44252
15.2125	11.2849	12.3259	um	Spot	Position	50	1000002465	44253
13.0187	12.0547	12.2356	um	Spot	Position	50	1000002536	44254
18.4519	12.4651	12.1549	um	Spot	Position	50	1000003009	44255
14.2617	8.75626	12.5045	um	Spot	Position	50	1000003163	44256
17.4099	10.1419	12.4341	um	Spot	Position	50	1000002565	44257
14.8595	10.5449	12.448	um	Spot	Position	50	1000003068	44258
17.7868	10.8872	12.511	um	Spot	Position	50	1000000866	44259
14.7589	11.2174	12.3815	um	Spot	Position	50	1000002503	44260
13.9834	12.1876	12.5114	um	Spot	Position	50	1000002824	44261
17.3682	12.6277	12.4885	um	Spot	Position	50	1000003018	44262
18.7031	9.85933	12.7843	um	Spot	Position	50	1000002597	44263
16.8435	9.96892	12.6595	um	Spot	Position	50	1000002425	44264
14.3237	12.0952	12.6899	um	Spot	Position	50	1000002459	44265
15.5252	12.4862	12.6526	um	Spot	Position	50	1000002444	44266
12.9504	12.571	12.691	um	Spot	Position	50	1000003091	44267
15.8665	10.1773	12.8426	um	Spot	Position	50	1000003039	44268
16.9963	10.6487	12.9023	um	Spot	Position	50	1000002776	44269
17.7654	10.8065	12.8145	um	Spot	Position	50	1000002967	44270
13.7826	11.2234	12.873	um	Spot	Position	50	1000002881	44271
15.6193	8.33859	13.1632	um	Spot	Position	50	1000003205	44272
13.6556	8.71584	13.2016	um	Spot	Position	50	1000002758	44273
15.0636	9.1793	13.1515	um	Spot	Position	50	1000003166	44274
15.9852	10.4571	13.1996	um	Spot	Position	50	1000001579	44275
13.1618	10.595	13.2032	um	Spot	Position	50	1000002342	44276
17.1007	12.2304	13.1746	um	Spot	Position	50	1000002660	44277
16.2926	8.5689	13.3353	um	Spot	Position	50	1000002414	44278
15.2234	9.64894	13.2741	um	Spot	Position	50	1000002780	44279
18.8369	9.84348	13.3035	um	Spot	Position	50	1000003206	44280
15.0545	10.646	13.4353	um	Spot	Position	50	1000002732	44281
15.3647	12.0644	13.3291	um	Spot	Position	50	1000002954	44282
14.578	9.136	13.6307	um	Spot	Position	50	1000002553	44283
14.2092	9.81192	13.5825	um	Spot	Position	50	1000002934	44284
14.5146	10.5845	13.6446	um	Spot	Position	50	1000002996	44285
14.565	11.8087	13.5064	um	Spot	Position	50	1000002402	44286
18.7561	12.3168	13.6484	um	Spot	Position	50	1000001839	44287
13.6675	10.2336	13.7008	um	Spot	Position	50	1000002242	44288
20.3384	11.2363	6.81474	um	Spot	Position	50	1000002899	44289
20.9946	12.3377	9.24818	um	Spot	Position	50	1000002635	44290
19.5038	12.571	9.63494	um	Spot	Position	50	1000003207	44291
19.2865	12.1103	9.90467	um	Spot	Position	50	1000002216	44292
21.1602	11.4917	10.0435	um	Spot	Position	50	1000002736	44293
20.28	10.362	10.2779	um	Spot	Position	50	1000002497	44294
22.1739	12.4521	10.4374	um	Spot	Position	50	1000002696	44295
20.282	11.2112	11.1526	um	Spot	Position	50	1000002622	44296
19.5696	12.7594	11.1566	um	Spot	Position	50	1000003167	44297
19.5788	10.3119	11.4183	um	Spot	Position	50	1000003208	44298
20.5457	12.7559	11.3029	um	Spot	Position	50	1000002781	44299
22.4015	12.5149	11.6582	um	Spot	Position	50	1000003130	44300
19.7464	11.7749	12.4903	um	Spot	Position	50	1000002545	44301
11.9417	13.238	7.50336	um	Spot	Position	50	1000002618	44302
12.7563	14.5709	7.49291	um	Spot	Position	50	1000002688	44303
11.62	16.4771	7.75461	um	Spot	Position	50	1000003209	44304
10.7619	14.5991	7.94251	um	Spot	Position	50	1000003210	44305
11.7047	14.8295	7.89886	um	Spot	Position	50	1000003082	44306
12.0045	15.7133	7.91592	um	Spot	Position	50	1000003211	44307
12.0652	17.4492	8.04257	um	Spot	Position	50	1000002081	44308
12.2842	13.4581	8.37839	um	Spot	Position	50	1000002382	44309
11.7615	13.6505	8.43957	um	Spot	Position	50	1000003134	44310
11.4136	15.2203	8.44236	um	Spot	Position	50	1000001388	44311
12.6571	16.2937	8.39999	um	Spot	Position	50	1000002521	44312
11.1666	13.4763	8.79085	um	Spot	Position	50	1000000803	44313
12.1127	14.4278	8.70741	um	Spot	Position	50	1000002577	44314
10.6733	15.2826	8.77953	um	Spot	Position	50	1000002517	44315
12.4236	15.3946	8.77339	um	Spot	Position	50	1000002796	44316
12.6119	16.1271	8.70732	um	Spot	Position	50	1000002602	44317
9.12309	15.0938	9.03297	um	Spot	Position	50	1000003212	44318
11.8723	16.1529	9.10469	um	Spot	Position	50	1000003096	44319
10.8098	16.5138	8.92949	um	Spot	Position	50	1000002215	44320
12.5337	16.8535	8.96394	um	Spot	Position	50	1000001367	44321
11.2023	17.2606	8.96471	um	Spot	Position	50	1000001186	44322
12.4577	13.8078	9.12611	um	Spot	Position	50	1000003038	44323
11.0906	14.3669	9.13732	um	Spot	Position	50	1000001547	44324
12.3261	18.6179	9.28183	um	Spot	Position	50	1000003180	44325
9.61967	12.8629	9.44241	um	Spot	Position	50	1000001478	44326
11.0566	12.8474	9.54278	um	Spot	Position	50	1000002541	44327
11.848	16.0801	9.41802	um	Spot	Position	50	1000001123	44328
12.3711	16.3054	9.46641	um	Spot	Position	50	1000001832	44329
9.79911	17.3557	9.4801	um	Spot	Position	50	1000003213	44330
9.38243	18.2465	9.42647	um	Spot	Position	50	1000002230	44331
10.418	13.3321	9.61387	um	Spot	Position	50	1000002350	44332
9.99245	13.8588	9.70882	um	Spot	Position	50	1000002185	44333
10.847	13.8431	9.6693	um	Spot	Position	50	1000002981	44334
8.72055	15.2133	9.62051	um	Spot	Position	50	1000002970	44335
10.8381	17.9074	9.63774	um	Spot	Position	50	1000003214	44336
11.1017	19.038	9.62123	um	Spot	Position	50	1000002337	44337
10.6605	13.1456	9.85496	um	Spot	Position	50	1000002965	44338
8.82761	13.8811	9.83353	um	Spot	Position	50	1000002969	44339
11.7501	14.2535	9.90601	um	Spot	Position	50	1000000155	44340
12.4274	14.8053	9.77584	um	Spot	Position	50	1000003058	44341
11.1796	16.8285	9.89711	um	Spot	Position	50	1000003008	44342
9.88659	14.5088	10.1154	um	Spot	Position	50	1000002457	44343
11.1409	17.2833	10.0735	um	Spot	Position	50	1000002523	44344
11.789	14.8502	10.3394	um	Spot	Position	50	1000002251	44345
11.1281	15.0499	10.2694	um	Spot	Position	50	1000001860	44346
12.3704	15.9443	10.353	um	Spot	Position	50	1000001946	44347
9.84835	18.5104	10.4013	um	Spot	Position	50	1000001870	44348
12.5031	13.78	10.5657	um	Spot	Position	50	1000002819	44349
9.19972	13.8735	10.5362	um	Spot	Position	50	1000001950	44350
12.291	15.4326	10.6166	um	Spot	Position	50	1000002389	44351
10.5226	17.0282	10.4708	um	Spot	Position	50	1000002860	44352
11.3157	13.0357	10.7935	um	Spot	Position	50	1000002511	44353
10.6695	15.2718	10.7447	um	Spot	Position	50	1000002348	44354
11.3853	15.4907	10.7339	um	Spot	Position	50	1000002172	44355
9.06837	15.5264	10.7647	um	Spot	Position	50	1000002902	44356
11.5224	16.5371	10.7513	um	Spot	Position	50	1000002571	44357
9.38621	17.3074	10.7525	um	Spot	Position	50	1000003215	44358
8.7268	13.2542	11.013	um	Spot	Position	50	1000002648	44359
11.558	14.1295	10.9477	um	Spot	Position	50	1000002875	44360
12.0437	14.1232	10.9885	um	Spot	Position	50	1000003055	44361
9.46727	14.9252	10.8663	um	Spot	Position	50	1000002666	44362
12.4466	15.6666	11.028	um	Spot	Position	50	1000002921	44363
8.73319	16.5684	11.065	um	Spot	Position	50	1000002478	44364
12.0906	16.5747	10.9207	um	Spot	Position	50	1000003170	44365
11.8301	17.6117	10.9093	um	Spot	Position	50	1000002486	44366
7.88784	14.0325	11.2532	um	Spot	Position	50	1000003172	44367
7.12177	15.9444	11.1369	um	Spot	Position	50	1000002845	44368
10.8818	15.9492	11.1344	um	Spot	Position	50	1000002096	44369
10.1635	17.268	11.1476	um	Spot	Position	50	1000003169	44370
9.26705	13.9699	11.3955	um	Spot	Position	50	1000002978	44371
10.4893	14.2492	11.329	um	Spot	Position	50	1000002901	44372
7.90662	14.8386	11.3015	um	Spot	Position	50	1000002052	44373
10.4665	15.2661	11.4057	um	Spot	Position	50	1000001910	44374
9.64317	15.3308	11.4218	um	Spot	Position	50	1000002760	44375
11.447	16.3535	11.4554	um	Spot	Position	50	1000002949	44376
11.2499	16.7399	11.3481	um	Spot	Position	50	1000002283	44377
10.0269	14.3964	11.6809	um	Spot	Position	50	1000003031	44378
12.642	14.8249	11.5314	um	Spot	Position	50	1000003046	44379
12.4285	15.4666	11.5324	um	Spot	Position	50	1000002942	44380
11.9232	17.8492	11.5905	um	Spot	Position	50	1000002721	44381
11.0379	18.0629	11.5704	um	Spot	Position	50	1000002856	44382
8.82711	12.9048	11.8992	um	Spot	Position	50	1000002437	44383
10.6647	13.0982	11.8291	um	Spot	Position	50	1000003146	44384
9.61398	14.3919	11.8542	um	Spot	Position	50	1000001985	44385
12.647	16.5605	11.7682	um	Spot	Position	50	1000003075	44386
10.6637	18.049	11.9099	um	Spot	Position	50	1000002879	44387
8.59646	14.7581	12.0357	um	Spot	Position	50	1000003071	44388
12.201	15.9698	11.9847	um	Spot	Position	50	1000002246	44389
10.5368	16.2599	12.0366	um	Spot	Position	50	1000003171	44390
10.652	17.0203	12.051	um	Spot	Position	50	1000001339	44391
11.3535	17.188	12.0514	um	Spot	Position	50	1000002844	44392
12.2588	18.3005	12.045	um	Spot	Position	50	1000003144	44393
11.9801	15.2934	12.1666	um	Spot	Position	50	1000002405	44394
8.27189	15.4314	12.2398	um	Spot	Position	50	1000002282	44395
11.043	16.5815	12.1859	um	Spot	Position	50	1000002476	44396
7.43757	16.8682	12.2436	um	Spot	Position	50	1000002351	44397
12.3844	13.1005	12.5542	um	Spot	Position	50	1000001794	44398
8.53048	13.94	12.3996	um	Spot	Position	50	1000003007	44399
12.4778	14.483	12.4682	um	Spot	Position	50	1000001027	44400
8.93763	14.7336	12.4954	um	Spot	Position	50	1000002422	44401
11.0111	15.0529	12.5042	um	Spot	Position	50	1000002672	44402
7.43006	15.3424	12.5267	um	Spot	Position	50	1000003173	44403
9.32994	15.3308	12.4668	um	Spot	Position	50	1000003152	44404
11.4413	15.7145	12.5068	um	Spot	Position	50	1000000585	44405
6.72082	16.0078	12.4838	um	Spot	Position	50	1000002743	44406
12.2981	16.4581	12.4481	um	Spot	Position	50	1000000976	44407
11.7159	17.068	12.4799	um	Spot	Position	50	1000001805	44408
11.1743	17.2194	12.4458	um	Spot	Position	50	1000002559	44409
11.4453	18.384	12.4932	um	Spot	Position	50	1000003150	44410
10.3673	12.8168	12.6013	um	Spot	Position	50	1000003081	44411
7.77418	13.0424	12.6349	um	Spot	Position	50	1000003021	44412
12.3059	13.9719	12.6368	um	Spot	Position	50	1000003024	44413
10.1429	16.767	12.6505	um	Spot	Position	50	1000002988	44414
10.9036	17.5529	12.6437	um	Spot	Position	50	1000003160	44415
12.3859	18.2374	12.591	um	Spot	Position	50	1000001939	44416
8.9352	15.523	12.9459	um	Spot	Position	50	1000003036	44417
8.55664	16.6134	12.8865	um	Spot	Position	50	1000003154	44418
11.206	17.586	12.9939	um	Spot	Position	50	1000002759	44419
9.98765	17.6805	12.8965	um	Spot	Position	50	1000000844	44420
11.9456	18.1649	12.8654	um	Spot	Position	50	1000003118	44421
9.82096	12.8505	13.167	um	Spot	Position	50	1000002190	44422
11.7437	13.2624	13.0345	um	Spot	Position	50	1000003104	44423
11.2991	13.657	13.1679	um	Spot	Position	50	1000002974	44424
8.46985	14.2103	13.1818	um	Spot	Position	50	1000002470	44425
9.97386	15.6997	13.1361	um	Spot	Position	50	1000003002	44426
9.51633	15.8228	13.1438	um	Spot	Position	50	1000003107	44427
12.5798	18.3735	13.1022	um	Spot	Position	50	1000002794	44428
12.2369	13.7819	13.391	um	Spot	Position	50	1000003070	44429
12.7782	13.8732	13.3723	um	Spot	Position	50	1000002582	44430
9.57651	14.2755	13.4373	um	Spot	Position	50	1000002518	44431
10.3582	14.2998	13.2911	um	Spot	Position	50	1000002785	44432
10.405	17.1957	13.3396	um	Spot	Position	50	1000002947	44433
10.806	17.9783	13.2934	um	Spot	Position	50	1000002765	44434
7.5762	15.3375	13.5563	um	Spot	Position	50	1000000430	44435
12.425	16.1904	13.5608	um	Spot	Position	50	1000002764	44436
8.67097	16.4388	13.4697	um	Spot	Position	50	1000002739	44437
9.14235	16.5132	13.5564	um	Spot	Position	50	1000002943	44438
12.48	16.5504	13.5012	um	Spot	Position	50	1000003133	44439
11.6717	16.6078	13.5658	um	Spot	Position	50	1000002997	44440
11.6827	18.4506	13.5126	um	Spot	Position	50	1000003109	44441
7.25474	14.3667	13.7937	um	Spot	Position	50	1000002883	44442
8.3703	14.9368	13.8871	um	Spot	Position	50	1000002584	44443
10.2237	17.2989	13.7334	um	Spot	Position	50	1000001949	44444
6.46729	17.8225	13.745	um	Spot	Position	50	1000002336	44445
8.90745	18.4738	13.7921	um	Spot	Position	50	1000002131	44446
13.163	17.6379	5.56177	um	Spot	Position	50	1000002195	44447
14.7238	13.0869	6.33876	um	Spot	Position	50	1000003216	44448
16.3418	13.6835	6.5835	um	Spot	Position	50	1000002484	44449
14.3348	14.7335	7.01097	um	Spot	Position	50	1000003175	44450
15.82	14.8485	7.24454	um	Spot	Position	50	1000002964	44451
15.7326	13.2399	7.64468	um	Spot	Position	50	1000002433	44452
13.9709	13.6911	7.70355	um	Spot	Position	50	1000001888	44453
15.0962	13.6301	7.71726	um	Spot	Position	50	1000003034	44454
15.6887	16.1987	7.65949	um	Spot	Position	50	1000003135	44455
15.1769	17.9366	7.70633	um	Spot	Position	50	1000002812	44456
14.1974	14.0962	8.08786	um	Spot	Position	50	1000001139	44457
18.7642	14.6938	8.08344	um	Spot	Position	50	1000002873	44458
13.4187	15.6672	8.2193	um	Spot	Position	50	1000002945	44459
13.2289	18.3951	8.15921	um	Spot	Position	50	1000002543	44460
15.9632	13.8474	8.29398	um	Spot	Position	50	1000002872	44461
15.4043	14.902	8.25796	um	Spot	Position	50	1000002793	44462
16.1188	16.8412	8.3777	um	Spot	Position	50	1000003042	44463
14.4573	17.1033	8.41408	um	Spot	Position	50	1000001149	44464
15.6477	15.4588	8.62479	um	Spot	Position	50	1000001748	44465
14.8169	16.2218	8.59628	um	Spot	Position	50	1000001719	44466
16.7507	16.2349	8.65922	um	Spot	Position	50	1000001430	44467
13.4148	16.5505	8.53003	um	Spot	Position	50	1000003217	44468
15.1579	17.1273	8.60102	um	Spot	Position	50	1000000458	44469
18.425	13.0222	8.83347	um	Spot	Position	50	1000000247	44470
12.8418	13.112	8.7569	um	Spot	Position	50	1000003080	44471
16.888	13.4786	8.79749	um	Spot	Position	50	1000002782	44472
18.3326	13.9824	8.86384	um	Spot	Position	50	1000003218	44473
13.73	14.4025	8.81961	um	Spot	Position	50	1000002834	44474
13.1204	15.8386	8.75375	um	Spot	Position	50	1000002723	44475
17.8778	16.3688	8.72835	um	Spot	Position	50	1000002070	44476
14.8007	13.0565	8.95808	um	Spot	Position	50	1000001970	44477
13.8818	13.2769	9.08451	um	Spot	Position	50	1000002055	44478
16.8839	14.2249	8.95487	um	Spot	Position	50	1000002994	44479
16.3377	14.8796	8.93669	um	Spot	Position	50	1000003131	44480
16.4873	16.1283	9.04954	um	Spot	Position	50	1000002498	44481
14.7179	17.2559	9.05281	um	Spot	Position	50	1000002202	44482
17.2337	12.9194	9.24695	um	Spot	Position	50	1000002061	44483
13.5288	13.9005	9.19102	um	Spot	Position	50	1000002893	44484
16.5356	14.3359	9.32675	um	Spot	Position	50	1000002807	44485
13.0604	14.4234	9.31038	um	Spot	Position	50	1000002693	44486
14.8549	14.8027	9.24943	um	Spot	Position	50	1000001591	44487
18.2501	15.0328	9.21317	um	Spot	Position	50	1000002903	44488
14.3112	16.4519	9.12465	um	Spot	Position	50	1000002667	44489
17.6101	16.5083	9.25559	um	Spot	Position	50	1000002894	44490
13.6476	17.7532	9.17926	um	Spot	Position	50	1000002674	44491
17.1453	14.0903	9.53172	um	Spot	Position	50	1000002042	44492
16.0542	16.3882	9.54629	um	Spot	Position	50	1000002473	44493
13.6118	16.6599	9.37898	um	Spot	Position	50	1000002245	44494
15.5184	16.9724	9.45507	um	Spot	Position	50	1000002015	44495
15.0189	17.6581	9.452	um	Spot	Position	50	1000002126	44496
13.0702	18.3404	9.44393	um	Spot	Position	50	1000003054	44497
15.8264	13.6304	9.60588	um	Spot	Position	50	1000003138	44498
18.9562	14.112	9.60256	um	Spot	Position	50	1000003177	44499
17.6034	14.2885	9.73093	um	Spot	Position	50	1000003025	44500
13.1295	14.422	9.63756	um	Spot	Position	50	1000002374	44501
14.3561	14.8597	9.67744	um	Spot	Position	50	1000002388	44502
16.7812	14.8673	9.76258	um	Spot	Position	50	1000003136	44503
15.5846	15.0196	9.64568	um	Spot	Position	50	1000002874	44504
13.7365	15.4243	9.64093	um	Spot	Position	50	1000002791	44505
16.5274	17.8737	9.67939	um	Spot	Position	50	1000002692	44506
14.867	18.8088	9.7347	um	Spot	Position	50	1000003219	44507
13.5759	13.6459	9.79633	um	Spot	Position	50	1000003043	44508
12.9251	13.8981	9.86209	um	Spot	Position	50	1000002951	44509
18.3196	13.9325	9.81374	um	Spot	Position	50	1000002315	44510
15.4891	14.4885	9.86158	um	Spot	Position	50	1000002711	44511
16.2669	15.2622	9.90829	um	Spot	Position	50	1000002231	44512
18.1	15.4023	9.88694	um	Spot	Position	50	1000002552	44513
14.0658	15.7687	9.86026	um	Spot	Position	50	1000002713	44514
12.9088	16.0241	9.83078	um	Spot	Position	50	1000002492	44515
19.1884	16.0272	9.96135	um	Spot	Position	50	1000002909	44516
13.676	17.2062	9.8291	um	Spot	Position	50	1000003015	44517
14.3007	17.858	9.94568	um	Spot	Position	50	1000003057	44518
13.531	17.9283	9.85812	um	Spot	Position	50	1000002496	44519
13.7482	18.7818	9.88339	um	Spot	Position	50	1000002005	44520
13.4143	12.8402	10.0688	um	Spot	Position	50	1000002751	44521
13.9931	13.8336	10.1438	um	Spot	Position	50	1000000831	44522
14.2252	14.2655	10.0648	um	Spot	Position	50	1000003084	44523
15.5261	15.974	10.0029	um	Spot	Position	50	1000002846	44524
17.9214	16.0407	10.0172	um	Spot	Position	50	1000002789	44525
17.8221	16.4156	10.1299	um	Spot	Position	50	1000001678	44526
16.9661	17.3118	10.0651	um	Spot	Position	50	1000001990	44527
12.842	18.3115	10.0376	um	Spot	Position	50	1000002531	44528
13.9621	18.61	10.0423	um	Spot	Position	50	1000002797	44529
18.6873	14.0349	10.3457	um	Spot	Position	50	1000003089	44530
14.7262	15.1295	10.3592	um	Spot	Position	50	1000001289	44531
16.8801	16.6546	10.2936	um	Spot	Position	50	1000003033	44532
17.9925	17.4206	10.3379	um	Spot	Position	50	1000001694	44533
13.7334	17.7102	10.3076	um	Spot	Position	50	1000002372	44534
15.7303	18.2051	10.2563	um	Spot	Position	50	1000000191	44535
13.6273	18.9639	10.3482	um	Spot	Position	50	1000003090	44536
14.2303	13.3111	10.4512	um	Spot	Position	50	1000002134	44537
18.8834	13.4384	10.5554	um	Spot	Position	50	1000001867	44538
13.9937	13.8188	10.5988	um	Spot	Position	50	1000002908	44539
15.8348	14.4544	10.4455	um	Spot	Position	50	1000003045	44540
13.5951	17.0985	10.5799	um	Spot	Position	50	1000003108	44541
15.7572	17.3159	10.6125	um	Spot	Position	50	1000002438	44542
18.2555	18.4025	10.502	um	Spot	Position	50	1000003220	44543
14.9971	19.1783	10.5946	um	Spot	Position	50	1000002112	44544
18.9879	12.8782	10.8124	um	Spot	Position	50	1000002919	44545
13.6556	13.3715	10.695	um	Spot	Position	50	1000002075	44546
17.9646	13.6247	10.7218	um	Spot	Position	50	1000003129	44547
15.0546	14.5547	10.7708	um	Spot	Position	50	1000002670	44548
13.971	14.9438	10.827	um	Spot	Position	50	1000002647	44549
15.9125	15.5721	10.697	um	Spot	Position	50	1000002580	44550
15.9291	15.8169	10.7194	um	Spot	Position	50	1000002930	44551
14.7662	15.9296	10.701	um	Spot	Position	50	1000002928	44552
17.9533	16.7673	10.756	um	Spot	Position	50	1000003047	44553
18.4142	16.829	10.7282	um	Spot	Position	50	1000002786	44554
13.2052	17.5232	10.6781	um	Spot	Position	50	1000002528	44555
12.9455	17.6966	10.7044	um	Spot	Position	50	1000002911	44556
16.7257	18.3276	10.7562	um	Spot	Position	50	1000002768	44557
13.2769	15.0296	10.9878	um	Spot	Position	50	1000002557	44558
14.9724	15.1856	10.9852	um	Spot	Position	50	1000003017	44559
17.0086	15.6569	11.0503	um	Spot	Position	50	1000003049	44560
14.155	18.0934	10.9988	um	Spot	Position	50	1000002385	44561
13.0953	18.7383	10.9401	um	Spot	Position	50	1000001154	44562
17.0134	12.9479	11.172	um	Spot	Position	50	1000002790	44563
18.8826	13.0396	11.1684	um	Spot	Position	50	1000003099	44564
18.5055	13.3737	11.1446	um	Spot	Position	50	1000001265	44565
18.8136	14.9929	11.123	um	Spot	Position	50	1000003156	44566
14.8737	15.6555	11.1377	um	Spot	Position	50	1000002715	44567
14.6602	15.735	11.1805	um	Spot	Position	50	1000002702	44568
17.5949	15.7851	11.2374	um	Spot	Position	50	1000002037	44569
14.1813	15.8765	11.2558	um	Spot	Position	50	1000002727	44570
15.3214	16.0081	11.1584	um	Spot	Position	50	1000003064	44571
13.9607	16.5441	11.1136	um	Spot	Position	50	1000002848	44572
15.3422	17.4713	11.1946	um	Spot	Position	50	1000002855	44573
14.7135	17.8193	11.1381	um	Spot	Position	50	1000001821	44574
16.7267	18.0787	11.1223	um	Spot	Position	50	1000002079	44575
16.1452	18.6412	11.0949	um	Spot	Position	50	1000002948	44576
17.4267	13.3406	11.4199	um	Spot	Position	50	1000003010	44577
15.8628	14.0998	11.3021	um	Spot	Position	50	1000002906	44578
12.8502	17.0289	11.407	um	Spot	Position	50	1000002747	44579
14.279	17.1778	11.3876	um	Spot	Position	50	1000002689	44580
17.4506	17.8964	11.3637	um	Spot	Position	50	1000000207	44581
13.8861	18.5556	11.3161	um	Spot	Position	50	1000002156	44582
14.2723	19.1807	11.336	um	Spot	Position	50	1000003145	44583
14.3311	14.6349	11.634	um	Spot	Position	50	1000001303	44584
16.7353	15.28	11.691	um	Spot	Position	50	1000001516	44585
17.5264	15.8592	11.5924	um	Spot	Position	50	1000003176	44586
16.0635	16.1887	11.6401	um	Spot	Position	50	1000001210	44587
16.6885	16.4023	11.665	um	Spot	Position	50	1000001936	44588
17.542	17.3632	11.645	um	Spot	Position	50	1000002367	44589
13.5032	18.0595	11.6219	um	Spot	Position	50	1000002381	44590
15.1176	18.5601	11.6245	um	Spot	Position	50	1000002218	44591
17.5276	16.5698	11.8271	um	Spot	Position	50	1000001206	44592
16.5906	17.0696	11.8403	um	Spot	Position	50	1000002955	44593
15.7404	18.1669	11.8909	um	Spot	Position	50	1000003050	44594
16.8166	18.3743	11.8759	um	Spot	Position	50	1000002914	44595
17.7882	12.9334	12.0312	um	Spot	Position	50	1000002960	44596
18.9508	13.9986	11.9435	um	Spot	Position	50	1000003168	44597
13.2655	14.615	11.9362	um	Spot	Position	50	1000002317	44598
16.274	15.0992	12.0404	um	Spot	Position	50	1000003060	44599
15.2857	15.8829	12.0386	um	Spot	Position	50	1000003120	44600
18.7263	16.5652	12.0073	um	Spot	Position	50	1000002885	44601
13.7162	18.9342	12.0714	um	Spot	Position	50	1000002419	44602
15.456	13.0146	12.296	um	Spot	Position	50	1000000122	44603
17.5093	14.2415	12.1787	um	Spot	Position	50	1000003052	44604
13.1126	15.6866	12.1855	um	Spot	Position	50	1000002034	44605
13.3785	15.7458	12.1884	um	Spot	Position	50	1000002125	44606
16.2119	17.3452	12.2301	um	Spot	Position	50	1000001072	44607
17.0396	17.4629	12.2108	um	Spot	Position	50	1000002728	44608
15.7906	18.9808	12.3196	um	Spot	Position	50	1000003061	44609
15.1636	19.0037	12.2752	um	Spot	Position	50	1000003140	44610
13.6202	13.0397	12.4032	um	Spot	Position	50	1000003074	44611
18.5859	13.0662	12.4562	um	Spot	Position	50	1000003044	44612
16.1831	13.5571	12.4667	um	Spot	Position	50	1000001769	44613
17.9484	13.7434	12.583	um	Spot	Position	50	1000002679	44614
15.2511	15.0329	12.5156	um	Spot	Position	50	1000002863	44615
14.45	15.7779	12.5087	um	Spot	Position	50	1000003139	44616
13.9741	16.264	12.3871	um	Spot	Position	50	1000001399	44617
14.9751	16.4289	12.4469	um	Spot	Position	50	1000000088	44618
14.3097	13.2087	12.6428	um	Spot	Position	50	1000002957	44619
13.4521	13.3223	12.7332	um	Spot	Position	50	1000000715	44620
14.9019	13.8166	12.7377	um	Spot	Position	50	1000000077	44621
15.6607	15.1014	12.6239	um	Spot	Position	50	1000002451	44622
13.3161	15.9623	12.7959	um	Spot	Position	50	1000002027	44623
13.1368	16.7085	12.6629	um	Spot	Position	50	1000001836	44624
16.5674	17.3873	12.7434	um	Spot	Position	50	1000002802	44625
14.932	17.6001	12.7023	um	Spot	Position	50	1000002912	44626
14.0448	17.9677	12.6148	um	Spot	Position	50	1000003078	44627
17.0132	16.3361	12.9592	um	Spot	Position	50	1000002788	44628
18.5055	16.5415	12.8785	um	Spot	Position	50	1000003221	44629
13.3302	17.5008	12.9378	um	Spot	Position	50	1000002574	44630
15.7243	19.0627	12.9188	um	Spot	Position	50	1000002237	44631
14.272	19.1633	12.8681	um	Spot	Position	50	1000002935	44632
15.3625	13.3997	13.1575	um	Spot	Position	50	1000001877	44633
18.5736	13.3632	13.1803	um	Spot	Position	50	1000002993	44634
17.4195	13.995	13.0388	um	Spot	Position	50	1000002778	44635
18.6223	14.0139	13.0255	um	Spot	Position	50	1000002594	44636
14.1519	14.2225	13.177	um	Spot	Position	50	1000003153	44637
14.6427	15.0027	13.0686	um	Spot	Position	50	1000003066	44638
14.8317	16.2115	13.1195	um	Spot	Position	50	1000002853	44639
15.0282	17.4519	13.1745	um	Spot	Position	50	1000002775	44640
13.8668	18.2347	13.122	um	Spot	Position	50	1000002900	44641
13.5263	14.2196	13.3592	um	Spot	Position	50	1000002637	44642
15.2183	14.4793	13.3457	um	Spot	Position	50	1000003097	44643
15.555	14.7582	13.3518	um	Spot	Position	50	1000002448	44644
18.6918	15.4735	13.3492	um	Spot	Position	50	1000002847	44645
14.0451	17.479	13.3106	um	Spot	Position	50	1000002966	44646
16.0464	17.895	13.2923	um	Spot	Position	50	1000003103	44647
13.5853	15.0399	13.4883	um	Spot	Position	50	1000003067	44648
17.5649	15.2117	13.5375	um	Spot	Position	50	1000002749	44649
15.065	15.5959	13.586	um	Spot	Position	50	1000003116	44650
14.122	16.2875	13.572	um	Spot	Position	50	1000002520	44651
13.3385	16.3705	13.5243	um	Spot	Position	50	1000002445	44652
15.6209	16.4796	13.5067	um	Spot	Position	50	1000002803	44653
13.748	16.854	13.5633	um	Spot	Position	50	1000002391	44654
15.4543	17.0055	13.5437	um	Spot	Position	50	1000002619	44655
14.7631	18.7641	13.5858	um	Spot	Position	50	1000002690	44656
18.0231	14.2583	13.7812	um	Spot	Position	50	1000003085	44657
14.1559	14.486	13.739	um	Spot	Position	50	1000002463	44658
18.7068	16.1695	13.8447	um	Spot	Position	50	1000002616	44659
14.3058	18.1125	13.7707	um	Spot	Position	50	1000001402	44660
15.3969	18.1758	13.6938	um	Spot	Position	50	1000002806	44661
13.8137	18.3602	13.704	um	Spot	Position	50	1000002924	44662
13.1837	19.1426	13.7031	um	Spot	Position	50	1000003137	44663
19.9311	13.4465	9.65273	um	Spot	Position	50	1000003178	44664
20.5446	15.7336	9.63909	um	Spot	Position	50	1000002890	44665
19.2558	13.3318	9.86002	um	Spot	Position	50	1000002851	44666
19.4087	15.576	9.85233	um	Spot	Position	50	1000003035	44667
20.8376	15.471	10.1878	um	Spot	Position	50	1000003142	44668
19.8128	13.124	10.2638	um	Spot	Position	50	1000003100	44669
20.3988	14.3273	10.2473	um	Spot	Position	50	1000002339	44670
19.2304	15.278	10.2984	um	Spot	Position	50	1000002662	44671
21.2649	12.9348	10.5512	um	Spot	Position	50	1000002510	44672
19.6728	14.8085	10.7212	um	Spot	Position	50	1000001847	44673
19.5651	13.224	10.925	um	Spot	Position	50	1000002805	44674
19.3298	13.6728	10.9824	um	Spot	Position	50	1000003143	44675
19.8018	13.2962	11.1229	um	Spot	Position	50	1000002941	44676
19.7291	13.9476	11.174	um	Spot	Position	50	1000002823	44677
20.0384	14.2761	11.1078	um	Spot	Position	50	1000003128	44678
20.0596	15.0626	11.1791	um	Spot	Position	50	1000002985	44679
22.8848	13.8527	11.3668	um	Spot	Position	50	1000003179	44680
19.4266	15.7119	11.4886	um	Spot	Position	50	1000002946	44681
19.3261	16.1222	11.3903	um	Spot	Position	50	1000002859	44682
19.6347	13.5834	11.9108	um	Spot	Position	50	1000002746	44683
19.5479	14.5638	12.0384	um	Spot	Position	50	1000002733	44684
20.6958	15.222	12.3278	um	Spot	Position	50	1000002572	44685
19.8413	15.4278	12.5126	um	Spot	Position	50	1000002972	44686
19.5219	13.4221	12.7584	um	Spot	Position	50	1000002573	44687
19.5493	14.4481	13.3671	um	Spot	Position	50	1000001294	44688
12.0677	19.8841	13.0999	um	Spot	Position	50	1000003000	44689
12.5094	19.4899	13.3336	um	Spot	Position	50	1000002745	44690
11.0287	19.7513	13.5086	um	Spot	Position	50	1000002656	44691
13.8084	20.5653	9.37931	um	Spot	Position	50	1000002361	44692
17.0237	19.3091	10.4354	um	Spot	Position	50	1000002605	44693
13.016	19.6665	10.7947	um	Spot	Position	50	1000001826	44694
14.235	19.6048	11.4215	um	Spot	Position	50	1000001477	44695
14.9733	20.849	11.3876	um	Spot	Position	50	1000001640	44696
15.3121	19.841	11.8415	um	Spot	Position	50	1000003056	44697
13.2018	20.092	11.8893	um	Spot	Position	50	1000003222	44698
15.3912	20.4448	11.8624	um	Spot	Position	50	1000003196	44699
13.8407	19.2356	12.0192	um	Spot	Position	50	1000002022	44700
12.9509	19.3473	12.03	um	Spot	Position	50	1000003223	44701
14.7526	19.4705	12.2669	um	Spot	Position	50	1000003141	44702
15.0896	21.3719	13.0747	um	Spot	Position	50	1000003224	44703
13.5646	19.2478	13.4385	um	Spot	Position	50	1000001697	44704
14.0899	19.376	13.8048	um	Spot	Position	50	1000002922	44705
9.42865	10.5376	13.9406	um	Spot	Position	50	1000001674	44706
12.7293	10.5819	13.9067	um	Spot	Position	50	1000002252	44707
10.1845	11.1099	13.9648	um	Spot	Position	50	1000003124	44708
11.4113	11.4389	14.0113	um	Spot	Position	50	1000001632	44709
11.7943	11.8589	13.9632	um	Spot	Position	50	1000002931	44710
11.4425	8.22735	14.1133	um	Spot	Position	50	1000002663	44711
10.3515	9.51921	14.2587	um	Spot	Position	50	1000003003	44712
12.0576	9.78881	14.1919	um	Spot	Position	50	1000002833	44713
11.4373	10.7229	14.2517	um	Spot	Position	50	1000003005	44714
11.2371	12.7838	14.2073	um	Spot	Position	50	1000002601	44715
12.5842	11.6498	14.3711	um	Spot	Position	50	1000003027	44716
12.3356	10.4992	14.7405	um	Spot	Position	50	1000003225	44717
10.0109	11.8593	15.0139	um	Spot	Position	50	1000002703	44718
11.2214	12.4886	15.0947	um	Spot	Position	50	1000000554	44719
12.1814	11.2178	15.5218	um	Spot	Position	50	1000002359	44720
11.5424	11.652	15.4907	um	Spot	Position	50	1000001466	44721
11.4114	12.3053	15.9927	um	Spot	Position	50	1000001109	44722
7.46686	10.4437	16.5799	um	Spot	Position	50	1000001928	44723
12.6526	12.0724	16.8327	um	Spot	Position	50	1000001513	44724
10.7555	12.2703	17.0918	um	Spot	Position	50	1000002738	44725
11.8077	12.5309	17.0481	um	Spot	Position	50	1000003181	44726
12.5857	11.1258	17.5422	um	Spot	Position	50	1000002318	44727
11.3258	11.564	17.4438	um	Spot	Position	50	1000002878	44728
12.2912	12.6398	17.4164	um	Spot	Position	50	1000002858	44729
11.9615	11.0776	17.8867	um	Spot	Position	50	1000003226	44730
11.0806	11.7481	19.942	um	Spot	Position	50	1000000303	44731
13.2433	6.5981	14.0096	um	Spot	Position	50	1000002168	44732
12.9553	9.26987	14.0225	um	Spot	Position	50	1000002412	44733
18.8481	10.7701	13.9763	um	Spot	Position	50	1000002870	44734
17.6168	11.4432	14.0822	um	Spot	Position	50	1000002864	44735
13.0986	11.7699	14.2372	um	Spot	Position	50	1000002826	44736
16.4992	11.1058	14.4244	um	Spot	Position	50	1000002369	44737
16.1127	12.0718	14.4035	um	Spot	Position	50	1000002712	44738
14.522	12.5363	14.4172	um	Spot	Position	50	1000002224	44739
13.81	8.27797	14.6942	um	Spot	Position	50	1000002857	44740
15.7895	12.1259	14.7007	um	Spot	Position	50	1000002488	44741
13.8746	9.19499	14.828	um	Spot	Position	50	1000003182	44742
14.7635	9.11818	14.8744	um	Spot	Position	50	1000002952	44743
13.3069	10.1004	14.9009	um	Spot	Position	50	1000002829	44744
16.2687	11.1827	14.7955	um	Spot	Position	50	1000002813	44745
14.018	11.9606	14.7952	um	Spot	Position	50	1000001927	44746
14.6303	11.9595	14.9555	um	Spot	Position	50	1000002897	44747
16.7454	12.0788	14.8554	um	Spot	Position	50	1000002141	44748
13.0945	12.1743	15.1495	um	Spot	Position	50	1000001765	44749
13.6321	11.2948	15.3255	um	Spot	Position	50	1000000290	44750
13.7035	12.4971	15.2476	um	Spot	Position	50	1000003065	44751
14.7701	10.7737	15.4987	um	Spot	Position	50	1000002538	44752
16.4292	10.9909	15.5446	um	Spot	Position	50	1000003183	44753
14.1215	11.3603	15.5517	um	Spot	Position	50	1000003063	44754
16.1536	10.9459	15.7705	um	Spot	Position	50	1000002222	44755
15.8079	12.3102	15.6856	um	Spot	Position	50	1000002830	44756
16.9353	11.955	16.0329	um	Spot	Position	50	1000002779	44757
15.187	12.3162	15.9715	um	Spot	Position	50	1000002777	44758
17.3799	12.16	16.106	um	Spot	Position	50	1000001034	44759
13.506	12.5614	16.221	um	Spot	Position	50	1000002088	44760
15.5983	11.6494	16.6087	um	Spot	Position	50	1000003127	44761
16.353	12.1044	16.5665	um	Spot	Position	50	1000002491	44762
14.1773	12.4484	16.5029	um	Spot	Position	50	1000003227	44763
13.5327	11.3148	16.8182	um	Spot	Position	50	1000002167	44764
14.5937	11.337	17.0063	um	Spot	Position	50	1000003149	44765
14.0607	12.3596	16.9954	um	Spot	Position	50	1000003184	44766
15.9666	11.9344	17.2213	um	Spot	Position	50	1000002740	44767
14.9389	12.1355	17.2201	um	Spot	Position	50	1000002396	44768
15.1043	12.2623	17.3192	um	Spot	Position	50	1000003105	44769
13.7635	12.4675	17.2459	um	Spot	Position	50	1000002678	44770
14.702	9.94162	17.3749	um	Spot	Position	50	1000002983	44771
6.38086	17.0824	13.9815	um	Spot	Position	50	1000002095	44772
5.03959	14.794	14.2508	um	Spot	Position	50	1000001979	44773
6.11531	16.5607	15.7224	um	Spot	Position	50	1000003228	44774
6.06557	16.2272	19.0647	um	Spot	Position	50	1000002255	44775
9.21662	12.8296	14.0056	um	Spot	Position	50	1000002904	44776
8.64472	13.042	14.0008	um	Spot	Position	50	1000001235	44777
8.57665	13.6561	13.9123	um	Spot	Position	50	1000002998	44778
8.87362	14.0508	13.9895	um	Spot	Position	50	1000003112	44779
9.8721	15.1108	13.9803	um	Spot	Position	50	1000002763	44780
8.92023	15.5065	13.976	um	Spot	Position	50	1000001858	44781
8.0806	13.8982	14.2616	um	Spot	Position	50	1000001733	44782
12.1767	14.5703	14.1248	um	Spot	Position	50	1000003093	44783
7.18626	15.4193	14.2223	um	Spot	Position	50	1000002515	44784
10.8546	16.6197	14.2538	um	Spot	Position	50	1000002850	44785
9.65983	18.825	14.1218	um	Spot	Position	50	1000002668	44786
9.54016	13.2866	14.5024	um	Spot	Position	50	1000003111	44787
7.44643	14.0877	14.4522	um	Spot	Position	50	1000003174	44788
9.14136	15.1121	14.4849	um	Spot	Position	50	1000002269	44789
11.3551	15.2176	14.4968	um	Spot	Position	50	1000002535	44790
8.38015	15.4532	14.4537	um	Spot	Position	50	1000000461	44791
10.5155	16.2265	14.4764	um	Spot	Position	50	1000002561	44792
12.3258	17.0829	14.3562	um	Spot	Position	50	1000003132	44793
12.3687	18.6647	14.397	um	Spot	Position	50	1000003229	44794
9.12724	14.0953	14.5764	um	Spot	Position	50	1000002669	44795
9.9565	14.2809	14.6589	um	Spot	Position	50	1000002892	44796
8.84578	14.8973	14.7413	um	Spot	Position	50	1000002645	44797
7.72761	15.347	14.7259	um	Spot	Position	50	1000002772	44798
9.5589	16.2185	14.7125	um	Spot	Position	50	1000003187	44799
8.359	16.3933	14.6884	um	Spot	Position	50	1000001972	44800
11.9809	16.3027	14.6414	um	Spot	Position	50	1000002002	44801
8.77554	16.5096	14.6231	um	Spot	Position	50	1000002770	44802
7.37402	13.131	14.9334	um	Spot	Position	50	1000001829	44803
8.47988	14.3863	14.8902	um	Spot	Position	50	1000003110	44804
7.80557	14.4326	14.7916	um	Spot	Position	50	1000003186	44805
9.71133	15.597	14.9064	um	Spot	Position	50	1000002220	44806
10.6527	15.5883	14.9307	um	Spot	Position	50	1000002884	44807
11.3505	18.2641	14.8995	um	Spot	Position	50	1000002888	44808
9.40554	13.3103	15.0313	um	Spot	Position	50	1000002686	44809
11.4548	13.5451	15.0835	um	Spot	Position	50	1000003037	44810
8.52693	15.1486	15.0773	um	Spot	Position	50	1000003094	44811
7.92409	15.8573	15.1373	um	Spot	Position	50	1000003113	44812
12.0383	16.3877	15.0658	um	Spot	Position	50	1000002277	44813
9.87361	17.3245	15.1017	um	Spot	Position	50	1000002990	44814
11.3587	14.9748	15.2916	um	Spot	Position	50	1000002355	44815
9.91542	15.4542	15.3995	um	Spot	Position	50	1000002792	44816
12.3716	17.6497	15.3155	um	Spot	Position	50	1000003230	44817
7.49533	13.8703	15.5706	um	Spot	Position	50	1000003185	44818
12.6925	15.2732	15.5422	um	Spot	Position	50	1000002867	44819
10.1723	16.448	15.4694	um	Spot	Position	50	1000001958	44820
11.7675	18.0087	15.4463	um	Spot	Position	50	1000000937	44821
10.6913	12.9438	15.8039	um	Spot	Position	50	1000002404	44822
8.197	13.0748	15.7662	um	Spot	Position	50	1000002718	44823
11.9451	13.6275	15.6878	um	Spot	Position	50	1000002929	44824
10.4942	15.7169	15.6529	um	Spot	Position	50	1000002664	44825
11.1445	17.0126	15.8239	um	Spot	Position	50	1000002757	44826
12.4011	17.0671	15.6758	um	Spot	Position	50	1000002362	44827
12.3403	12.8435	15.9184	um	Spot	Position	50	1000002408	44828
9.83961	13.2899	15.9054	um	Spot	Position	50	1000002822	44829
7.18376	13.8424	16.0059	um	Spot	Position	50	1000003188	44830
9.76084	14.1483	15.9256	um	Spot	Position	50	1000003151	44831
10.8424	14.2869	15.9506	um	Spot	Position	50	1000003189	44832
12.6134	15.7312	15.9774	um	Spot	Position	50	1000002938	44833
10.9579	15.8561	15.8813	um	Spot	Position	50	1000002643	44834
11.5841	16.082	15.9492	um	Spot	Position	50	1000002620	44835
9.6808	16.1073	16.0486	um	Spot	Position	50	1000002889	44836
10.4985	17.896	15.9168	um	Spot	Position	50	1000001971	44837
11.0749	18.0088	15.989	um	Spot	Position	50	1000003231	44838
12.7827	18.2324	15.91	um	Spot	Position	50	1000002082	44839
11.2725	13.5915	16.2272	um	Spot	Position	50	1000001343	44840
11.2046	13.9269	16.1543	um	Spot	Position	50	1000003147	44841
11.8316	14.4574	16.1532	um	Spot	Position	50	1000003119	44842
8.72264	14.8265	16.2491	um	Spot	Position	50	1000003077	44843
9.27304	15.2413	16.2493	um	Spot	Position	50	1000001568	44844
8.57356	15.8402	16.1857	um	Spot	Position	50	1000003190	44845
10.2281	14.5716	16.4456	um	Spot	Position	50	1000002975	44846
6.93159	13.58	16.6885	um	Spot	Position	50	1000000484	44847
11.3133	14.7161	16.5432	um	Spot	Position	50	1000002825	44848
12.5796	16.1496	16.5879	um	Spot	Position	50	1000003079	44849
10.2624	13.2587	16.8057	um	Spot	Position	50	1000002837	44850
7.90266	13.5966	16.8458	um	Spot	Position	50	1000003001	44851
12.0975	13.577	16.7869	um	Spot	Position	50	1000002610	44852
9.32366	16.1078	16.8993	um	Spot	Position	50	1000001182	44853
12.5858	12.9526	17.0045	um	Spot	Position	50	1000002720	44854
11.7262	16.6385	17.1227	um	Spot	Position	50	1000003232	44855
12.3733	13.492	17.4215	um	Spot	Position	50	1000002891	44856
8.07202	13.7727	17.8597	um	Spot	Position	50	1000003004	44857
10.7786	15.5555	18.1938	um	Spot	Position	50	1000001986	44858
9.94697	13.4025	19.1169	um	Spot	Position	50	1000002607	44859
16.343	14.1741	13.994	um	Spot	Position	50	1000002187	44860
16.081	16.6414	14.0617	um	Spot	Position	50	1000003073	44861
17.5571	16.8989	13.9859	um	Spot	Position	50	1000003053	44862
17.1628	14.5942	14.1884	um	Spot	Position	50	1000002285	44863
13.3469	14.6707	14.2648	um	Spot	Position	50	1000001468	44864
13.0949	15.7841	14.1245	um	Spot	Position	50	1000003157	44865
15.3916	16.1094	14.226	um	Spot	Position	50	1000002989	44866
12.8661	16.7512	14.2032	um	Spot	Position	50	1000002155	44867
14.1137	17.2406	14.2796	um	Spot	Position	50	1000001432	44868
15.5482	17.4301	14.2284	um	Spot	Position	50	1000002918	44869
17.5597	13.6779	14.4271	um	Spot	Position	50	1000003158	44870
18.5633	14.8194	14.4032	um	Spot	Position	50	1000003155	44871
18.5066	15.5274	14.4931	um	Spot	Position	50	1000003233	44872
17.4454	15.7694	14.4443	um	Spot	Position	50	1000002555	44873
13.4832	16.7122	14.3835	um	Spot	Position	50	1000002724	44874
17.967	17.1175	14.4519	um	Spot	Position	50	1000003234	44875
13.5511	18.2107	14.3576	um	Spot	Position	50	1000002148	44876
14.1867	13.5207	14.5591	um	Spot	Position	50	1000003114	44877
14.8093	14.9748	14.7271	um	Spot	Position	50	1000002953	44878
14.812	16.1826	14.7511	um	Spot	Position	50	1000002731	44879
18.7891	16.3564	14.5967	um	Spot	Position	50	1000003235	44880
13.1382	18.3568	14.6506	um	Spot	Position	50	1000002652	44881
15.9605	13.3397	14.862	um	Spot	Position	50	1000002691	44882
13.2812	14.1481	14.7683	um	Spot	Position	50	1000003059	44883
17.6757	14.1929	14.8242	um	Spot	Position	50	1000003193	44884
16.1362	16.238	14.8734	um	Spot	Position	50	1000001654	44885
17.8441	17.2022	14.9722	um	Spot	Position	50	1000002907	44886
14.3826	13.3686	15.128	um	Spot	Position	50	1000002504	44887
14.9677	13.5123	15.1059	um	Spot	Position	50	1000003117	44888
15.5552	15.8783	15.0777	um	Spot	Position	50	1000003192	44889
14.8282	17.1025	15.0358	um	Spot	Position	50	1000002801	44890
15.417	13.6795	15.3026	um	Spot	Position	50	1000002505	44891
16.1866	15.0781	15.3346	um	Spot	Position	50	1000001635	44892
14.615	15.6458	15.3477	um	Spot	Position	50	1000002979	44893
15.8808	16.2979	15.311	um	Spot	Position	50	1000002980	44894
12.8292	16.9121	15.2024	um	Spot	Position	50	1000003195	44895
16.2784	17.5821	15.3669	um	Spot	Position	50	1000003098	44896
14.9691	14.3343	15.5464	um	Spot	Position	50	1000003014	44897
17.1205	14.3781	15.6092	um	Spot	Position	50	1000003191	44898
14.4098	16.0541	15.6019	um	Spot	Position	50	1000001723	44899
15.6603	17.4907	15.562	um	Spot	Position	50	1000002182	44900
13.9532	17.7307	15.5353	um	Spot	Position	50	1000003069	44901
14.0629	13.3541	15.6593	um	Spot	Position	50	1000002871	44902
13.0748	13.6711	15.7646	um	Spot	Position	50	1000001815	44903
15.0606	13.6928	15.7475	um	Spot	Position	50	1000003026	44904
12.8535	14.4312	15.6828	um	Spot	Position	50	1000001534	44905
14.9581	17.7874	15.8228	um	Spot	Position	50	1000002956	44906
16.1573	12.996	15.9704	um	Spot	Position	50	1000002750	44907
13.4153	13.5321	15.9097	um	Spot	Position	50	1000002102	44908
16.2476	14.0966	15.9682	um	Spot	Position	50	1000002592	44909
13.7645	14.245	15.9277	um	Spot	Position	50	1000001638	44910
17.8974	14.7689	16.0432	um	Spot	Position	50	1000003236	44911
16.1443	15.2937	16.0287	um	Spot	Position	50	1000002203	44912
13.6463	15.7475	15.9842	um	Spot	Position	50	1000003006	44913
17.1089	16.1783	15.955	um	Spot	Position	50	1000003237	44914
16.5575	16.2119	15.8838	um	Spot	Position	50	1000002628	44915
14.0686	12.9907	16.1363	um	Spot	Position	50	1000003028	44916
12.8418	14.6051	16.1278	um	Spot	Position	50	1000002937	44917
14.7999	14.7237	16.1042	um	Spot	Position	50	1000003238	44918
15.6453	16.2992	16.1291	um	Spot	Position	50	1000003148	44919
14.4016	16.5428	16.2088	um	Spot	Position	50	1000002999	44920
13.3337	16.8433	16.1663	um	Spot	Position	50	1000003194	44921
13.8012	17.1642	16.1806	um	Spot	Position	50	1000002482	44922
13.634	18.0435	16.189	um	Spot	Position	50	1000003048	44923
15.2386	12.8578	16.3274	um	Spot	Position	50	1000002958	44924
12.865	16.8012	16.3302	um	Spot	Position	50	1000002925	44925
14.3121	18.0762	16.4019	um	Spot	Position	50	1000000600	44926
15.3117	18.1625	16.423	um	Spot	Position	50	1000003115	44927
16.2463	14.4044	16.6185	um	Spot	Position	50	1000002986	44928
15.7038	14.732	16.675	um	Spot	Position	50	1000003239	44929
14.0934	16.3776	16.6414	um	Spot	Position	50	1000002866	44930
15.965	17.5971	16.5044	um	Spot	Position	50	1000003240	44931
13.3003	14.1262	16.7528	um	Spot	Position	50	1000001912	44932
13.2564	12.8522	16.9525	um	Spot	Position	50	1000003159	44933
16.2079	14.5082	16.998	um	Spot	Position	50	1000002546	44934
14.701	14.8534	17.0677	um	Spot	Position	50	1000003241	44935
14.7556	15.6356	17.0523	um	Spot	Position	50	1000002013	44936
13.1825	16.4801	17.0995	um	Spot	Position	50	1000002567	44937
14.8309	16.7317	16.9876	um	Spot	Position	50	1000002560	44938
13.9537	13.3447	17.2436	um	Spot	Position	50	1000001840	44939
14.2807	14.6456	17.2405	um	Spot	Position	50	1000000954	44940
16.3329	14.4461	17.3808	um	Spot	Position	50	1000003242	44941
15.0789	14.9359	17.3736	um	Spot	Position	50	1000002820	44942
12.2718	19.3982	14.0726	um	Spot	Position	50	1000002379	44943
12.7037	19.217	14.3979	um	Spot	Position	50	1000003011	44944
11.6633	19.3177	14.3989	um	Spot	Position	50	1000002769	44945
14.1666	19.9618	14.894	um	Spot	Position	50	1000003243	44946
15.684	23.7269	14.9334	um	Spot	Position	50		44947
12.3267	9.93609	7.74635	um	Spot	Position	51	1000002562	44948
10.8758	12.2669	7.87282	um	Spot	Position	51	1000003210	44949
12.3382	11.3103	8.13363	um	Spot	Position	51	1000003197	44950
11.673	11.7685	8.54427	um	Spot	Position	51	1000003244	44951
10.6835	12.3144	8.5333	um	Spot	Position	51	1000002933	44952
12.2417	10.0664	8.80551	um	Spot	Position	51	1000003122	44953
12.2156	11.0334	8.86161	um	Spot	Position	51	1000002289	44954
10.3619	11.0543	9.29569	um	Spot	Position	51	1000003245	44955
10.1831	11.6781	9.2218	um	Spot	Position	51	1000002681	44956
12.699	12.6219	9.19749	um	Spot	Position	51	1000003062	44957
11.4415	12.7809	9.16412	um	Spot	Position	51	1000002541	44958
10.7166	10.9232	9.45424	um	Spot	Position	51	1000002735	44959
12.4687	11.7508	9.45322	um	Spot	Position	51	1000003198	44960
11.2262	12.7337	9.70195	um	Spot	Position	51	1000001239	44961
10.2807	11.6919	9.81567	um	Spot	Position	51	1000003121	44962
11.2174	10.5398	10.0736	um	Spot	Position	51	1000003161	44963
9.42793	10.1444	10.3722	um	Spot	Position	51	1000002556	44964
10.3856	10.2503	10.2745	um	Spot	Position	51	1000002984	44965
11.7868	10.7492	10.2975	um	Spot	Position	51	1000002773	44966
10.9738	11.0565	10.3533	um	Spot	Position	51	1000003016	44967
12.0639	11.4124	10.4025	um	Spot	Position	51	1000001788	44968
12.209	12.0836	10.3572	um	Spot	Position	51	1000002862	44969
12.5071	9.96333	10.4971	um	Spot	Position	51	1000001228	44970
10.4647	10.7538	10.5139	um	Spot	Position	51	1000002977	44971
11.2694	12.5654	10.5374	um	Spot	Position	51	1000003055	44972
12.1926	10.0474	10.6911	um	Spot	Position	51	1000002596	44973
9.85048	12.4409	10.9999	um	Spot	Position	51	1000002314	44974
12.7962	10.4257	11.2154	um	Spot	Position	51	1000001285	44975
10.8332	11.5893	11.4361	um	Spot	Position	51	1000002800	44976
11.3231	11.7355	11.3148	um	Spot	Position	51	1000002832	44977
9.32047	12.2135	11.4227	um	Spot	Position	51	1000003040	44978
11.4884	9.97893	11.5205	um	Spot	Position	51	1000003092	44979
8.70325	12.6281	11.6379	um	Spot	Position	51	1000002437	44980
12.2677	10.8266	11.761	um	Spot	Position	51	1000001267	44981
11.5132	11.1303	12.0154	um	Spot	Position	51	1000002774	44982
9.74757	11.5545	12.0086	um	Spot	Position	51	1000002349	44983
12.0077	10.5045	12.4437	um	Spot	Position	51	1000002961	44984
11.1848	10.8739	12.5545	um	Spot	Position	51	1000002734	44985
12.0706	9.71747	12.6833	um	Spot	Position	51	1000003164	44986
11.7253	10.6506	12.6092	um	Spot	Position	51	1000002680	44987
12.6268	11.1923	12.7925	um	Spot	Position	51	1000003013	44988
11.1808	10.8278	12.8487	um	Spot	Position	51	1000002995	44989
10.1015	11.575	12.9616	um	Spot	Position	51	1000002642	44990
10.7869	11.519	12.9368	um	Spot	Position	51	1000003126	44991
8.34512	12.4444	12.9781	um	Spot	Position	51	1000002507	44992
11.525	12.607	12.9789	um	Spot	Position	51	1000002600	44993
11.9338	7.01719	13.0761	um	Spot	Position	51	1000002963	44994
9.62159	12.1832	13.1276	um	Spot	Position	51	1000003199	44995
12.7701	12.4536	13.1428	um	Spot	Position	51	1000003225	44996
12.0943	12.5685	13.0522	um	Spot	Position	51	1000002931	44997
11.9064	9.15539	13.3763	um	Spot	Position	51	1000002000	44998
10.0374	11.1095	13.3258	um	Spot	Position	51	1000002232	44999
10.4393	12.2176	13.3212	um	Spot	Position	51	1000002240	45000
10.8946	10.0251	13.5233	um	Spot	Position	51	1000003041	45001
8.44577	12.1193	13.6136	um	Spot	Position	51	1000002838	45002
12.6283	12.4376	13.6337	um	Spot	Position	51	1000003027	45003
11.4142	9.70461	13.7531	um	Spot	Position	51	1000001025	45004
12.1397	10.5476	13.7774	um	Spot	Position	51	1000002748	45005
9.99474	10.97	13.7514	um	Spot	Position	51	1000002920	45006
12.4503	11.6223	13.87	um	Spot	Position	51	1000002601	45007
11.0211	11.9589	13.8324	um	Spot	Position	51	1000001601	45008
9.20421	12.3445	13.7357	um	Spot	Position	51	1000000956	45009
15.648	11.0333	7.26039	um	Spot	Position	51	1000003125	45010
14.763	11.1216	7.65386	um	Spot	Position	51	1000003022	45011
16.2373	11.2579	7.98793	um	Spot	Position	51	1000003246	45012
14.5286	11.397	8.29812	um	Spot	Position	51	1000001796	45013
15.9591	11.6374	8.31303	um	Spot	Position	51	1000002626	45014
15.3067	12.0405	8.44434	um	Spot	Position	51	1000001970	45015
14.7212	10.8781	8.57038	um	Spot	Position	51	1000001175	45016
13.5402	7.85116	8.73157	um	Spot	Position	51	1000003247	45017
13.292	10.7791	8.7411	um	Spot	Position	51	1000002461	45018
16.0532	12.6783	8.75613	um	Spot	Position	51	1000002595	45019
14.1226	10.6084	9.05412	um	Spot	Position	51	1000002549	45020
16.6242	11.7524	9.00516	um	Spot	Position	51	1000003101	45021
13.2346	12.7328	8.98367	um	Spot	Position	51	1000002725	45022
15.4736	12.7598	8.95373	um	Spot	Position	51	1000001731	45023
13.5442	11.522	9.23526	um	Spot	Position	51	1000003200	45024
16.4636	12.2217	9.23391	um	Spot	Position	51	1000003087	45025
15.4135	9.12854	9.48701	um	Spot	Position	51	1000003102	45026
13.4149	9.46056	9.46568	um	Spot	Position	51	1000001749	45027
14.5041	9.62699	9.49408	um	Spot	Position	51	1000003095	45028
15.0644	10.0768	9.38024	um	Spot	Position	51	1000002697	45029
17.2182	11.7818	9.51408	um	Spot	Position	51	1000003088	45030
15.641	12.6618	9.3847	um	Spot	Position	51	1000002753	45031
15.387	9.63148	9.74285	um	Spot	Position	51	1000002869	45032
16.287	10.3047	9.68562	um	Spot	Position	51	1000002706	45033
15.4041	11.2514	9.74108	um	Spot	Position	51	1000003162	45034
14.9312	11.5648	9.61791	um	Spot	Position	51	1000003138	45035
16.4078	11.5897	9.66797	um	Spot	Position	51	1000003086	45036
14.2964	10.2184	9.80676	um	Spot	Position	51	1000003106	45037
16.6933	10.4585	9.92117	um	Spot	Position	51	1000003012	45038
18.9362	11.1995	9.8426	um	Spot	Position	51	1000002815	45039
16.853	9.77987	10.1289	um	Spot	Position	51	1000002699	45040
13.4913	10.7367	10.0287	um	Spot	Position	51	1000002403	45041
17.0899	11.0331	10.0638	um	Spot	Position	51	1000002163	45042
15.4796	11.3724	10.0073	um	Spot	Position	51	1000002036	45043
14.108	11.5759	10.0744	um	Spot	Position	51	1000002665	45044
15.8819	11.7002	10.0992	um	Spot	Position	51	1000002868	45045
15.0431	12.4061	10.0078	um	Spot	Position	51	1000002134	45046
13.9006	12.501	10.1558	um	Spot	Position	51	1000002751	45047
17.8773	12.6541	10.1876	um	Spot	Position	51	1000003208	45048
17.5926	9.10191	10.2922	um	Spot	Position	51	1000003248	45049
13.6027	10.0307	10.2164	um	Spot	Position	51	1000002400	45050
15.7284	10.1613	10.2508	um	Spot	Position	51	1000002783	45051
18.5645	11.7484	10.2723	um	Spot	Position	51	1000003203	45052
16.4711	12.1663	10.3253	um	Spot	Position	51	1000002790	45053
16.0352	12.2278	10.2491	um	Spot	Position	51	1000001987	45054
13.0699	8.60083	10.5412	um	Spot	Position	51	1000002849	45055
13.2682	9.89043	10.4992	um	Spot	Position	51	1000001800	45056
14.8289	10.8524	10.5511	um	Spot	Position	51	1000002795	45057
12.8125	11.5115	10.4731	um	Spot	Position	51	1000002865	45058
13.283	12.2746	10.4444	um	Spot	Position	51	1000002397	45059
13.7573	10.3269	10.7921	um	Spot	Position	51	1000000348	45060
13.0776	10.4355	10.8254	um	Spot	Position	51	1000002752	45061
14.4597	11.8608	10.6503	um	Spot	Position	51	1000002976	45062
15.308	10.6565	11.0107	um	Spot	Position	51	1000002962	45063
14.6538	11.6599	10.9842	um	Spot	Position	51	1000002371	45064
16.9234	10.9814	11.1636	um	Spot	Position	51	1000003076	45065
15.7043	10.5263	11.3335	um	Spot	Position	51	1000002944	45066
13.4895	10.7541	11.4356	um	Spot	Position	51	1000002625	45067
16.6509	10.8541	11.4639	um	Spot	Position	51	1000003051	45068
13.6526	12.0256	11.4079	um	Spot	Position	51	1000003074	45069
15.9726	9.85353	11.6052	um	Spot	Position	51	1000003020	45070
17.3472	10.4718	11.7022	um	Spot	Position	51	1000003029	45071
14.5133	10.7752	11.5551	um	Spot	Position	51	1000002258	45072
15.1497	10.8547	11.6535	um	Spot	Position	51	1000003068	45073
13.9032	10.9979	11.6308	um	Spot	Position	51	1000002915	45074
18.8371	11.7535	11.6622	um	Spot	Position	51	1000003099	45075
13.0128	8.82946	11.9251	um	Spot	Position	51	1000002991	45076
14.7293	8.9873	11.7748	um	Spot	Position	51	1000003249	45077
14.072	9.87364	11.845	um	Spot	Position	51	1000000886	45078
15.0577	9.91396	11.7713	um	Spot	Position	51	1000003202	45079
17.3572	11.6678	11.7556	um	Spot	Position	51	1000000315	45080
16.3278	12.2671	11.8771	um	Spot	Position	51	1000002639	45081
14.8376	7.1726	12.1315	um	Spot	Position	51	1000002608	45082
13.4182	9.96489	12.0348	um	Spot	Position	51	1000002558	45083
15.5406	11.1599	12.0419	um	Spot	Position	51	1000002465	45084
18.279	12.5458	12.0313	um	Spot	Position	51	1000003009	45085
13.8464	9.40927	12.2696	um	Spot	Position	51	1000002737	45086
18.6176	11.0943	12.161	um	Spot	Position	51	1000000866	45087
15.341	11.4996	12.2768	um	Spot	Position	51	1000001543	45088
13.0263	12.1352	12.2833	um	Spot	Position	51	1000002536	45089
14.141	12.3291	12.3264	um	Spot	Position	51	1000002824	45090
16.1936	12.6471	12.3285	um	Spot	Position	51	1000000122	45091
17.7165	10.3637	12.4498	um	Spot	Position	51	1000002565	45092
14.5106	10.5566	12.4789	um	Spot	Position	51	1000003166	45093
14.4376	11.2786	12.4973	um	Spot	Position	51	1000002503	45094
15.2388	12.666	12.5462	um	Spot	Position	51	1000002459	45095
13.1088	9.38266	12.6391	um	Spot	Position	51	1000000565	45096
16.7234	10.0117	12.7093	um	Spot	Position	51	1000002109	45097
13.2537	10.2018	12.694	um	Spot	Position	51	1000003204	45098
12.9519	6.88836	12.8742	um	Spot	Position	51	1000003250	45099
15.9828	10.0667	12.8246	um	Spot	Position	51	1000003205	45100
14.8158	10.5452	12.9752	um	Spot	Position	51	1000002732	45101
17.4373	10.7849	12.9449	um	Spot	Position	51	1000002967	45102
18.7717	12.073	12.8159	um	Spot	Position	51	1000003044	45103
15.0409	12.4634	12.9578	um	Spot	Position	51	1000002444	45104
16.6546	10.7098	13.0974	um	Spot	Position	51	1000002776	45105
13.6541	11.3297	13.1535	um	Spot	Position	51	1000003123	45106
17.3649	12.2969	13.0508	um	Spot	Position	51	1000002660	45107
13.4247	8.74034	13.3685	um	Spot	Position	51	1000002758	45108
18.8313	9.6854	13.3679	um	Spot	Position	51	1000002597	45109
15.752	10.4885	13.3321	um	Spot	Position	51	1000001579	45110
14.7422	10.6798	13.3363	um	Spot	Position	51	1000003163	45111
15.759	11.4023	13.2544	um	Spot	Position	51	1000002954	45112
18.2106	11.57	13.3636	um	Spot	Position	51	1000002870	45113
16.0292	8.4705	13.4677	um	Spot	Position	51	1000002414	45114
14.3274	9.10408	13.5042	um	Spot	Position	51	1000002553	45115
14.9216	9.25926	13.5539	um	Spot	Position	51	1000002780	45116
15.7511	9.76632	13.6597	um	Spot	Position	51	1000003039	45117
14.2261	9.85457	13.5617	um	Spot	Position	51	1000002934	45118
14.4217	11.8713	13.5508	um	Spot	Position	51	1000002996	45119
15.0311	12.0891	13.6172	um	Spot	Position	51	1000002402	45120
12.9212	10.6138	13.7471	um	Spot	Position	51	1000002252	45121
14.4913	10.7073	13.7376	um	Spot	Position	51	1000002881	45122
12.9542	11.4819	13.7575	um	Spot	Position	51	1000002118	45123
17.4357	11.632	13.7432	um	Spot	Position	51	1000002864	45124
18.6394	12.4043	13.8598	um	Spot	Position	51	1000001839	45125
20.3275	11.2403	6.44255	um	Spot	Position	51	1000002899	45126
21.0049	12.3365	8.80647	um	Spot	Position	51	1000002635	45127
19.409	12.5316	9.65785	um	Spot	Position	51	1000002851	45128
21.3388	11.3825	9.99154	um	Spot	Position	51	1000002736	45129
20.2149	10.176	10.2285	um	Spot	Position	51	1000002497	45130
19.2592	12.2736	10.2642	um	Spot	Position	51	1000002919	45131
20.1101	12.2716	10.2142	um	Spot	Position	51	1000002216	45132
20.4289	11.1826	11.1696	um	Spot	Position	51	1000002622	45133
19.6058	10.1307	11.4193	um	Spot	Position	51	1000003251	45134
19.5951	12.6379	11.4421	um	Spot	Position	51	1000003207	45135
22.5612	12.5831	11.8478	um	Spot	Position	51	1000003130	45136
19.698	12.3809	12.2133	um	Spot	Position	51	1000002545	45137
5.77315	16.8088	10.4866	um	Spot	Position	51	1000003252	45138
6.36274	17.9716	13.7076	um	Spot	Position	51	1000002336	45139
12.7556	17.8117	5.45193	um	Spot	Position	51	1000002195	45140
12.0697	14.2199	7.39208	um	Spot	Position	51	1000003253	45141
10.8373	14.6259	7.58632	um	Spot	Position	51	1000003254	45142
11.6138	14.2327	7.67137	um	Spot	Position	51	1000002577	45143
12.5021	14.7518	7.75732	um	Spot	Position	51	1000002688	45144
11.8736	17.7488	7.77998	um	Spot	Position	51	1000002081	45145
10.9282	14.6359	7.93324	um	Spot	Position	51	1000002618	45146
11.6339	14.9769	8.01985	um	Spot	Position	51	1000003211	45147
12.1474	13.5696	8.1966	um	Spot	Position	51	1000003082	45148
11.8824	15.9977	8.29775	um	Spot	Position	51	1000003209	45149
10.8345	14.5654	8.5876	um	Spot	Position	51	1000001388	45150
10.5891	15.3781	8.61875	um	Spot	Position	51	1000002517	45151
12.5739	16.325	8.54004	um	Spot	Position	51	1000002521	45152
11.4424	17.3419	8.58354	um	Spot	Position	51	1000003008	45153
11.9543	14.5193	8.76487	um	Spot	Position	51	1000001860	45154
10.7381	16.6487	8.76368	um	Spot	Position	51	1000002215	45155
12.6406	13.2471	8.97427	um	Spot	Position	51	1000002382	45156
11.0919	13.6222	9.04419	um	Spot	Position	51	1000000803	45157
12.6626	13.8767	9.00477	um	Spot	Position	51	1000003080	45158
11.9209	16.1783	9.02761	um	Spot	Position	51	1000002602	45159
12.5275	16.2748	8.95743	um	Spot	Position	51	1000001186	45160
12.5025	16.6005	8.90867	um	Spot	Position	51	1000001367	45161
11.1765	14.3704	9.20551	um	Spot	Position	51	1000001547	45162
10.3282	14.5966	9.17862	um	Spot	Position	51	1000002981	45163
10.9305	13.7253	9.45935	um	Spot	Position	51	1000003134	45164
8.65091	15.2044	9.53775	um	Spot	Position	51	1000002970	45165
9.25351	18.5776	9.42242	um	Spot	Position	51	1000002230	45166
11.1192	18.9679	9.35762	um	Spot	Position	51	1000002337	45167
9.28931	12.8396	9.59488	um	Spot	Position	51	1000002969	45168
10.3573	13.4066	9.60802	um	Spot	Position	51	1000003212	45169
10.0448	13.7635	9.60713	um	Spot	Position	51	1000002185	45170
11.6195	14.362	9.6713	um	Spot	Position	51	1000003058	45171
9.86218	12.929	9.88031	um	Spot	Position	51	1000002350	45172
9.85504	14.3728	9.93194	um	Spot	Position	51	1000002965	45173
11.4456	14.6179	9.86482	um	Spot	Position	51	1000000155	45174
12.4668	14.8592	9.77807	um	Spot	Position	51	1000003038	45175
11.2755	16.7456	9.82092	um	Spot	Position	51	1000003096	45176
11.2573	17.434	9.91767	um	Spot	Position	51	1000002523	45177
10.2853	17.5441	9.86644	um	Spot	Position	51	1000002860	45178
10.5054	18.3468	9.89524	um	Spot	Position	51	1000003255	45179
10.1335	14.8185	10.0378	um	Spot	Position	51	1000002348	45180
11.825	14.9803	10.0834	um	Spot	Position	51	1000002251	45181
9.82744	15.0752	10.0572	um	Spot	Position	51	1000002457	45182
9.3746	15.4144	10.0471	um	Spot	Position	51	1000003215	45183
9.21461	13.7292	10.5154	um	Spot	Position	51	1000001478	45184
9.74159	13.841	10.43	um	Spot	Position	51	1000001950	45185
12.3383	13.9163	10.5613	um	Spot	Position	51	1000003146	45186
10.8709	15.1128	10.5629	um	Spot	Position	51	1000002875	45187
12.4053	17.2091	10.4892	um	Spot	Position	51	1000003075	45188
8.67708	13.0736	10.7277	um	Spot	Position	51	1000002648	45189
9.12624	15.4044	10.7065	um	Spot	Position	51	1000003213	45190
11.3867	15.4911	10.6536	um	Spot	Position	51	1000002172	45191
12.267	16.3511	10.7254	um	Spot	Position	51	1000002245	45192
10.3824	16.9818	10.7857	um	Spot	Position	51	1000003214	45193
9.31152	17.4957	10.7031	um	Spot	Position	51	1000003154	45194
9.67729	18.5672	10.6534	um	Spot	Position	51	1000001870	45195
8.40866	14.2071	10.9446	um	Spot	Position	51	1000003071	45196
11.4693	14.209	10.8975	um	Spot	Position	51	1000002511	45197
9.85115	14.7271	11.0014	um	Spot	Position	51	1000002978	45198
6.92898	16.1339	10.8914	um	Spot	Position	51	1000002845	45199
10.135	17.255	10.9543	um	Spot	Position	51	1000002283	45200
11.9848	17.7302	10.9471	um	Spot	Position	51	1000002721	45201
7.90223	13.853	11.1403	um	Spot	Position	51	1000003165	45202
7.77163	14.9556	11.139	um	Spot	Position	51	1000003172	45203
10.3204	15.2771	11.2827	um	Spot	Position	51	1000003152	45204
8.26964	16.3306	11.1633	um	Spot	Position	51	1000002478	45205
10.8803	14.1406	11.4365	um	Spot	Position	51	1000002901	45206
9.2372	14.2184	11.4357	um	Spot	Position	51	1000002902	45207
12.7728	14.5984	11.396	um	Spot	Position	51	1000002317	45208
9.66468	15.4896	11.3575	um	Spot	Position	51	1000002666	45209
11.6298	16.0483	11.3891	um	Spot	Position	51	1000002559	45210
10.6075	16.1949	11.4473	um	Spot	Position	51	1000001910	45211
11.1743	16.8256	11.4267	um	Spot	Position	51	1000003160	45212
12.0252	17.9244	11.4167	um	Spot	Position	51	1000002486	45213
11.26	18.3583	11.3992	um	Spot	Position	51	1000003118	45214
11.8754	14.3123	11.5539	um	Spot	Position	51	1000003046	45215
9.87393	14.4819	11.7021	um	Spot	Position	51	1000001985	45216
8.49441	14.8302	11.6492	um	Spot	Position	51	1000002470	45217
12.6727	16.9181	11.5167	um	Spot	Position	51	1000002027	45218
10.9543	18.0618	11.628	um	Spot	Position	51	1000002856	45219
12.3369	15.6374	11.8148	um	Spot	Position	51	1000002246	45220
12.3755	15.92	11.8156	um	Spot	Position	51	1000000976	45221
9.60958	16.1951	11.7532	um	Spot	Position	51	1000002096	45222
10.8325	17.1541	11.8505	um	Spot	Position	51	1000003150	45223
10.7885	18.0449	11.7948	um	Spot	Position	51	1000002879	45224
9.58999	15.1401	12.0873	um	Spot	Position	51	1000003031	45225
12.0663	15.2777	12.0158	um	Spot	Position	51	1000002405	45226
9.07261	15.6174	12.0614	um	Spot	Position	51	1000002760	45227
11.2808	16.5907	12.0908	um	Spot	Position	51	1000002949	45228
12.4423	17.2499	11.9712	um	Spot	Position	51	1000001805	45229
12.2751	18.3148	11.9795	um	Spot	Position	51	1000002911	45230
8.64682	13.7517	12.2183	um	Spot	Position	51	1000003007	45231
12.6646	14.4915	12.2699	um	Spot	Position	51	1000001027	45232
7.26656	15.3317	12.3377	um	Spot	Position	51	1000003173	45233
8.23545	15.4459	12.2597	um	Spot	Position	51	1000002282	45234
12.5358	15.7463	12.3371	um	Spot	Position	51	1000003067	45235
7.15543	17.0244	12.1978	um	Spot	Position	51	1000003256	45236
11.8632	17.1123	12.2561	um	Spot	Position	51	1000002844	45237
11.0568	17.7081	12.241	um	Spot	Position	51	1000003169	45238
7.7407	12.8835	12.4094	um	Spot	Position	51	1000003257	45239
8.85921	14.7036	12.4789	um	Spot	Position	51	1000002052	45240
11.3361	14.9677	12.466	um	Spot	Position	51	1000002672	45241
11.4137	15.6871	12.4489	um	Spot	Position	51	1000000585	45242
6.47403	16.066	12.4809	um	Spot	Position	51	1000002743	45243
12.2306	16.5126	12.4301	um	Spot	Position	51	1000003171	45244
8.49073	16.6734	12.5451	um	Spot	Position	51	1000002351	45245
12.5888	18.2582	12.5594	um	Spot	Position	51	1000001939	45246
12.6903	13.1278	12.6485	um	Spot	Position	51	1000000715	45247
9.30779	15.0659	12.6227	um	Spot	Position	51	1000003107	45248
8.79319	15.6291	12.7956	um	Spot	Position	51	1000003036	45249
10.3505	16.727	12.6367	um	Spot	Position	51	1000001339	45250
12.1626	18.2181	12.5861	um	Spot	Position	51	1000003223	45251
11.3872	17.2521	12.8758	um	Spot	Position	51	1000002759	45252
11.4691	17.7259	12.8895	um	Spot	Position	51	1000003109	45253
9.98286	17.8655	12.9494	um	Spot	Position	51	1000000844	45254
11.4535	18.8749	12.871	um	Spot	Position	51	1000002656	45255
9.99922	12.9129	13.1375	um	Spot	Position	51	1000002190	45256
10.6318	13.3209	13.0811	um	Spot	Position	51	1000003081	45257
11.8578	13.3675	13.1143	um	Spot	Position	51	1000003030	45258
11.3511	13.7113	13.2122	um	Spot	Position	51	1000003104	45259
6.54017	14.6348	13.1376	um	Spot	Position	51	1000003258	45260
9.96897	15.7423	13.1528	um	Spot	Position	51	1000003002	45261
9.59056	15.8276	13.1427	um	Spot	Position	51	1000002988	45262
12.4904	13.8844	13.3506	um	Spot	Position	51	1000003157	45263
10.5335	14.1108	13.2677	um	Spot	Position	51	1000002974	45264
10.1537	17.062	13.4047	um	Spot	Position	51	1000001949	45265
11.0038	18.0913	13.3357	um	Spot	Position	51	1000002765	45266
6.42037	13.8961	13.5078	um	Spot	Position	51	1000003021	45267
9.02763	13.8383	13.6338	um	Spot	Position	51	1000003112	45268
9.90777	14.2112	13.4993	um	Spot	Position	51	1000002785	45269
8.41971	15.2509	13.5261	um	Spot	Position	51	1000002584	45270
7.5884	15.3873	13.6176	um	Spot	Position	51	1000000430	45271
12.5453	16.2042	13.5214	um	Spot	Position	51	1000002764	45272
8.73532	16.4814	13.5546	um	Spot	Position	51	1000002739	45273
11.6702	16.5346	13.5993	um	Spot	Position	51	1000002476	45274
9.28759	16.7066	13.5321	um	Spot	Position	51	1000002943	45275
10.5373	18.3942	13.5879	um	Spot	Position	51	1000002947	45276
11.855	18.467	13.537	um	Spot	Position	51	1000003230	45277
8.55532	13.7244	13.7434	um	Spot	Position	51	1000002518	45278
6.98236	14.3055	13.7755	um	Spot	Position	51	1000002883	45279
7.81499	14.3586	13.7969	um	Spot	Position	51	1000002422	45280
11.992	14.6618	13.6871	um	Spot	Position	51	1000003024	45281
10.1288	15.2825	13.8471	um	Spot	Position	51	1000002763	45282
8.44456	15.9904	13.7334	um	Spot	Position	51	1000000461	45283
16.0521	13.9177	6.37605	um	Spot	Position	51	1000002484	45284
14.0114	14.2065	6.83824	um	Spot	Position	51	1000003259	45285
12.8369	14.7901	6.90772	um	Spot	Position	51	1000003260	45286
15.6537	15.0435	6.91226	um	Spot	Position	51	1000002964	45287
14.3734	14.7999	7.07683	um	Spot	Position	51	1000003261	45288
15.4193	13.3395	7.50855	um	Spot	Position	51	1000002433	45289
13.8364	14.0544	7.51255	um	Spot	Position	51	1000001888	45290
14.459	14.6687	7.45241	um	Spot	Position	51	1000003262	45291
15.3154	18.123	7.53585	um	Spot	Position	51	1000002812	45292
14.6086	13.9375	7.76225	um	Spot	Position	51	1000003034	45293
18.677	15.0237	7.87144	um	Spot	Position	51	1000002873	45294
15.6283	13.5142	8.22291	um	Spot	Position	51	1000003216	45295
14.0214	14.222	8.1913	um	Spot	Position	51	1000002834	45296
15.1355	14.272	8.16856	um	Spot	Position	51	1000002793	45297
15.3069	15.2286	8.15404	um	Spot	Position	51	1000003175	45298
13.3661	15.6678	8.14591	um	Spot	Position	51	1000002945	45299
14.7143	16.7735	8.1463	um	Spot	Position	51	1000003263	45300
16.1265	16.8427	8.16446	um	Spot	Position	51	1000000458	45301
13.0295	18.8501	8.14312	um	Spot	Position	51	1000002543	45302
16.6643	13.6752	8.41132	um	Spot	Position	51	1000002782	45303
15.8242	14.1081	8.3553	um	Spot	Position	51	1000002994	45304
14.7785	13.2591	8.56912	um	Spot	Position	51	1000002872	45305
18.243	13.3448	8.66547	um	Spot	Position	51	1000000247	45306
18.4684	14.2755	8.6608	um	Spot	Position	51	1000002903	45307
15.3932	15.6923	8.63203	um	Spot	Position	51	1000001748	45308
14.4445	16.363	8.47401	um	Spot	Position	51	1000002202	45309
17.5929	16.518	8.4937	um	Spot	Position	51	1000002070	45310
15.6329	16.8723	8.54736	um	Spot	Position	51	1000001430	45311
15.2242	17.0855	8.49448	um	Spot	Position	51	1000003135	45312
14.3088	17.2796	8.55118	um	Spot	Position	51	1000001149	45313
15.849	17.839	8.60182	um	Spot	Position	51	1000003264	45314
18.8467	13.0903	8.84298	um	Spot	Position	51	1000001960	45315
13.4572	13.5131	8.85771	um	Spot	Position	51	1000002951	45316
16.6867	14.3878	8.74212	um	Spot	Position	51	1000003265	45317
15.9666	15.239	8.75609	um	Spot	Position	51	1000001719	45318
18.6765	13.1817	9.24546	um	Spot	Position	51	1000003178	45319
18.3381	13.2163	9.21042	um	Spot	Position	51	1000003218	45320
14.0152	13.3383	9.12702	um	Spot	Position	51	1000001139	45321
13.3085	14.2136	9.2467	um	Spot	Position	51	1000002893	45322
13.9476	14.4542	9.2241	um	Spot	Position	51	1000002374	45323
18.1077	15.3258	9.25473	um	Spot	Position	51	1000003266	45324
16.2372	16.4298	9.19067	um	Spot	Position	51	1000002498	45325
14.2054	16.6321	9.18567	um	Spot	Position	51	1000002667	45326
14.9696	17.4742	9.17746	um	Spot	Position	51	1000003042	45327
14.5539	17.6169	9.20974	um	Spot	Position	51	1000003015	45328
17.107	13.1124	9.41954	um	Spot	Position	51	1000002061	45329
16.761	13.9523	9.42354	um	Spot	Position	51	1000002807	45330
17.342	14.2463	9.50459	um	Spot	Position	51	1000002042	45331
16.2821	14.4382	9.35208	um	Spot	Position	51	1000002231	45332
14.3624	15.8711	9.43353	um	Spot	Position	51	1000002791	45333
17.4376	16.9095	9.43949	um	Spot	Position	51	1000002894	45334
13.9694	17.6573	9.37686	um	Spot	Position	51	1000002674	45335
13.5959	17.8621	9.3542	um	Spot	Position	51	1000003054	45336
16.1636	18.1064	9.53668	um	Spot	Position	51	1000002692	45337
13.0161	18.3737	9.41333	um	Spot	Position	51	1000003180	45338
17.7593	12.815	9.7057	um	Spot	Position	51	1000002887	45339
15.5228	13.8441	9.70805	um	Spot	Position	51	1000003045	45340
18.1657	14.2494	9.64804	um	Spot	Position	51	1000003025	45341
12.8328	14.6483	9.62697	um	Spot	Position	51	1000002693	45342
14.5291	14.8674	9.68186	um	Spot	Position	51	1000002388	45343
13.9029	15.3421	9.59225	um	Spot	Position	51	1000001591	45344
16.439	15.4668	9.73068	um	Spot	Position	51	1000002930	45345
18.0942	15.5513	9.69885	um	Spot	Position	51	1000002552	45346
13.236	16.8341	9.60499	um	Spot	Position	51	1000003217	45347
15.5249	16.9338	9.60892	um	Spot	Position	51	1000002015	45348
17.4503	17.126	9.73321	um	Spot	Position	51	1000003033	45349
13.7594	17.2296	9.67838	um	Spot	Position	51	1000002496	45350
16.7879	17.5053	9.63548	um	Spot	Position	51	1000001990	45351
13.7266	18.807	9.64304	um	Spot	Position	51	1000002005	45352
18.4996	12.8209	9.78345	um	Spot	Position	51	1000003072	45353
13.2554	13.8808	9.86763	um	Spot	Position	51	1000002055	45354
17.089	14.3594	9.91374	um	Spot	Position	51	1000003177	45355
15.8415	15.524	9.9095	um	Spot	Position	51	1000002580	45356
16.3232	15.7651	9.81814	um	Spot	Position	51	1000002928	45357
15.8176	16.4914	9.78353	um	Spot	Position	51	1000002473	45358
19.0419	16.4912	9.82588	um	Spot	Position	51	1000002909	45359
15.2314	17.2713	9.85557	um	Spot	Position	51	1000002126	45360
14.387	17.8947	9.85709	um	Spot	Position	51	1000003057	45361
16.6603	17.939	9.78792	um	Spot	Position	51	1000003267	45362
14.0731	18.6085	9.82001	um	Spot	Position	51	1000002797	45363
13.2572	13.0201	10.0582	um	Spot	Position	51	1000003043	45364
18.0256	13.9648	10.1302	um	Spot	Position	51	1000002315	45365
18.6619	14.3639	10.1412	um	Spot	Position	51	1000003089	45366
15.2185	14.5825	10.1151	um	Spot	Position	51	1000002874	45367
17.5401	15.2369	10.1468	um	Spot	Position	51	1000003131	45368
12.822	16.0735	10.0671	um	Spot	Position	51	1000002921	45369
15.4276	16.088	10.1012	um	Spot	Position	51	1000002846	45370
17.6495	16.2142	9.98396	um	Spot	Position	51	1000001678	45371
15.5791	17.0471	10.0972	um	Spot	Position	51	1000003064	45372
13.1824	18.1522	10.0459	um	Spot	Position	51	1000002531	45373
15.4891	18.3267	10.1451	um	Spot	Position	51	1000000191	45374
18.8851	13.2325	10.3182	um	Spot	Position	51	1000001265	45375
15.8914	14.5467	10.2725	um	Spot	Position	51	1000002711	45376
14.2169	15.0801	10.3173	um	Spot	Position	51	1000001289	45377
13.4863	15.1736	10.4092	um	Spot	Position	51	1000002492	45378
18.6835	15.4611	10.2715	um	Spot	Position	51	1000003156	45379
14.3228	16.1875	10.2707	um	Spot	Position	51	1000002713	45380
17.4869	16.8511	10.3503	um	Spot	Position	51	1000002789	45381
18.2946	16.8212	10.329	um	Spot	Position	51	1000003220	45382
14.2418	17.3502	10.3286	um	Spot	Position	51	1000003108	45383
17.7156	17.7365	10.3225	um	Spot	Position	51	1000001694	45384
13.6314	17.8653	10.2993	um	Spot	Position	51	1000002372	45385
17.9814	18.703	10.3214	um	Spot	Position	51	1000002605	45386
14.0159	13.8106	10.4797	um	Spot	Position	51	1000000831	45387
17.782	13.8715	10.5314	um	Spot	Position	51	1000003136	45388
13.2656	14.1652	10.5182	um	Spot	Position	51	1000002557	45389
14.4034	15.2896	10.4716	um	Spot	Position	51	1000003084	45390
12.8478	17.6759	10.6012	um	Spot	Position	51	1000002747	45391
18.9616	12.9451	10.8241	um	Spot	Position	51	1000003143	45392
14.2342	13.034	10.755	um	Spot	Position	51	1000002075	45393
16.1826	17.1651	10.7407	um	Spot	Position	51	1000002438	45394
15.7247	17.4526	10.7134	um	Spot	Position	51	1000002855	45395
13.2761	17.5165	10.7599	um	Spot	Position	51	1000002528	45396
16.6574	17.6235	10.6921	um	Spot	Position	51	1000002079	45397
14.334	18.0698	10.7745	um	Spot	Position	51	1000002385	45398
16.3453	18.2553	10.6777	um	Spot	Position	51	1000002768	45399
14.7221	18.4716	10.8143	um	Spot	Position	51	1000003145	45400
13.051	18.9371	10.7883	um	Spot	Position	51	1000001154	45401
15.6915	19.1132	10.7482	um	Spot	Position	51	1000003196	45402
18.7464	13.4283	10.981	um	Spot	Position	51	1000001867	45403
17.0857	15.7656	10.9421	um	Spot	Position	51	1000003049	45404
18.1054	17.1698	10.9865	um	Spot	Position	51	1000003047	45405
14.3267	17.2697	11.048	um	Spot	Position	51	1000002848	45406
13.8599	15.0259	11.1519	um	Spot	Position	51	1000002647	45407
18.5748	15.0143	11.1614	um	Spot	Position	51	1000002037	45408
14.6685	15.4901	11.2125	um	Spot	Position	51	1000003017	45409
18.7093	15.9037	11.1948	um	Spot	Position	51	1000003168	45410
15.4036	16.1816	11.1853	um	Spot	Position	51	1000002715	45411
15.1598	17.7739	11.2424	um	Spot	Position	51	1000001821	45412
14.5842	17.929	11.1304	um	Spot	Position	51	1000002689	45413
17.3781	18.2502	11.2683	um	Spot	Position	51	1000000207	45414
15.5255	18.3174	11.2292	um	Spot	Position	51	1000002218	45415
13.7812	18.5575	11.1711	um	Spot	Position	51	1000002156	45416
15.5368	14.2151	11.3708	um	Spot	Position	51	1000001303	45417
12.9175	15.3282	11.3965	um	Spot	Position	51	1000002942	45418
13.7005	16.6372	11.2909	um	Spot	Position	51	1000003170	45419
18.1211	17.2734	11.3424	um	Spot	Position	51	1000002786	45420
15.9568	18.8807	11.3758	um	Spot	Position	51	1000002948	45421
17.1256	13.3564	11.6352	um	Spot	Position	51	1000003176	45422
18.4679	13.3889	11.6282	um	Spot	Position	51	1000002679	45423
15.3052	15.0462	11.5173	um	Spot	Position	51	1000003120	45424
18.319	16.5634	11.6497	um	Spot	Position	51	1000002885	45425
19.1143	16.8347	11.6263	um	Spot	Position	51	1000003268	45426
17.5587	17.4312	11.6306	um	Spot	Position	51	1000002367	45427
16.8622	18.0983	11.528	um	Spot	Position	51	1000002728	45428
13.5313	18.1108	11.6458	um	Spot	Position	51	1000002381	45429
16.6654	15.3624	11.8335	um	Spot	Position	51	1000001516	45430
14.9131	16.0914	11.8843	um	Spot	Position	51	1000002702	45431
15.9508	16.1849	11.845	um	Spot	Position	51	1000002955	45432
17.0294	16.1081	11.8266	um	Spot	Position	51	1000001936	45433
14.7838	18.7286	11.785	um	Spot	Position	51	1000003219	45434
13.8857	18.9592	11.8776	um	Spot	Position	51	1000003141	45435
17.7498	12.9132	12.0543	um	Spot	Position	51	1000003010	45436
16.3275	14.1581	11.9774	um	Spot	Position	51	1000003060	45437
13.709	14.974	12.0488	um	Spot	Position	51	1000002125	45438
16.3341	15.1722	12.0566	um	Spot	Position	51	1000003129	45439
17.3052	16.7105	12.0132	um	Spot	Position	51	1000001206	45440
16.3676	17.2116	12.0531	um	Spot	Position	51	1000001210	45441
14.3797	18.1106	12.0305	um	Spot	Position	51	1000002912	45442
15.5243	18.2765	12.1013	um	Spot	Position	51	1000003050	45443
16.352	18.7333	12.0249	um	Spot	Position	51	1000002914	45444
15.8736	18.9871	12.0807	um	Spot	Position	51	1000003056	45445
17.063	12.8677	12.3264	um	Spot	Position	51	1000002960	45446
14.5544	13.0853	12.3254	um	Spot	Position	51	1000003083	45447
13.2231	13.14	12.3679	um	Spot	Position	51	1000003070	45448
15.1176	13.1307	12.2438	um	Spot	Position	51	1000002957	45449
14.8315	13.9708	12.2132	um	Spot	Position	51	1000003153	45450
13.018	15.8024	12.2786	um	Spot	Position	51	1000002034	45451
18.3731	17.0409	12.2402	um	Spot	Position	51	1000003269	45452
15.9695	13.7091	12.4697	um	Spot	Position	51	1000001769	45453
19.1381	14.3381	12.5282	um	Spot	Position	51	1000002847	45454
17.3068	14.4844	12.4535	um	Spot	Position	51	1000002778	45455
15.7436	15.9666	12.4573	um	Spot	Position	51	1000002863	45456
13.7723	16.3918	12.4952	um	Spot	Position	51	1000001399	45457
14.7036	16.5171	12.5239	um	Spot	Position	51	1000003066	45458
15.339	18.97	12.4823	um	Spot	Position	51	1000003140	45459
15.7608	19.0947	12.4517	um	Spot	Position	51	1000003061	45460
14.0594	13.276	12.6724	um	Spot	Position	51	1000000077	45461
18.1459	13.5599	12.5904	um	Spot	Position	51	1000003018	45462
17.8555	14.0473	12.7656	um	Spot	Position	51	1000003052	45463
14.9316	15.0262	12.7031	um	Spot	Position	51	1000003116	45464
14.1718	15.8205	12.7611	um	Spot	Position	51	1000002853	45465
13.5814	15.9871	12.7424	um	Spot	Position	51	1000002727	45466
17.1399	16.4404	12.6929	um	Spot	Position	51	1000002788	45467
13.1354	16.7517	12.5937	um	Spot	Position	51	1000001836	45468
15.3605	16.7259	12.731	um	Spot	Position	51	1000002775	45469
16.5333	18.7217	12.5881	um	Spot	Position	51	1000001072	45470
15.6451	13.785	12.8207	um	Spot	Position	51	1000002906	45471
14.6322	15.0655	12.994	um	Spot	Position	51	1000003139	45472
13.2471	17.4997	12.8533	um	Spot	Position	51	1000003144	45473
16.2857	17.5846	12.849	um	Spot	Position	51	1000003270	45474
14.7173	17.6143	12.849	um	Spot	Position	51	1000003078	45475
15.825	18.1345	12.9335	um	Spot	Position	51	1000002802	45476
15.8073	19.1658	12.8751	um	Spot	Position	51	1000002237	45477
18.5256	14.1319	13.217	um	Spot	Position	51	1000002594	45478
15.6021	15.1194	13.1353	um	Spot	Position	51	1000002451	45479
18.556	15.3914	13.1354	um	Spot	Position	51	1000003221	45480
14.8698	16.2633	13.1527	um	Spot	Position	51	1000000088	45481
14.2646	18.4168	13.1669	um	Spot	Position	51	1000002966	45482
12.9636	18.8241	13.1735	um	Spot	Position	51	1000002794	45483
18.6243	13.5743	13.4221	um	Spot	Position	51	1000003193	45484
15.0224	13.6204	13.3373	um	Spot	Position	51	1000001877	45485
14.0961	14.3497	13.3325	um	Spot	Position	51	1000002637	45486
15.1928	14.6426	13.3856	um	Spot	Position	51	1000002448	45487
16.953	16.3687	13.2957	um	Spot	Position	51	1000002749	45488
13.3387	16.4154	13.3795	um	Spot	Position	51	1000002445	45489
14.1134	17.5764	13.2557	um	Spot	Position	51	1000002574	45490
15.8426	17.9974	13.4495	um	Spot	Position	51	1000002690	45491
13.0153	14.0156	13.4583	um	Spot	Position	51	1000002582	45492
13.4754	15.1267	13.5505	um	Spot	Position	51	1000003192	45493
14.1914	16.2503	13.585	um	Spot	Position	51	1000002520	45494
15.1682	17.0704	13.5266	um	Spot	Position	51	1000002619	45495
15.2675	18.2394	13.671	um	Spot	Position	51	1000002806	45496
17.5598	15.2375	13.7396	um	Spot	Position	51	1000003233	45497
18.6595	16.3106	13.821	um	Spot	Position	51	1000002616	45498
15.5422	16.4666	13.7307	um	Spot	Position	51	1000002803	45499
13.71	16.8496	13.8247	um	Spot	Position	51	1000002724	45500
14.6393	17.0213	13.8091	um	Spot	Position	51	1000002801	45501
16.582	17.182	13.7565	um	Spot	Position	51	1000003103	45502
12.9313	17.8212	13.7724	um	Spot	Position	51	1000002997	45503
14.246	18.1763	13.8759	um	Spot	Position	51	1000002148	45504
19.9725	13.6634	9.15927	um	Spot	Position	51	1000003201	45505
20.5673	16.365	9.48863	um	Spot	Position	51	1000002890	45506
19.2569	13.523	9.62764	um	Spot	Position	51	1000002339	45507
19.5465	16.0449	9.69762	um	Spot	Position	51	1000003035	45508
20.2069	13.1834	9.85599	um	Spot	Position	51	1000003167	45509
20.8017	15.7412	10.083	um	Spot	Position	51	1000003142	45510
19.4215	15.6152	10.2693	um	Spot	Position	51	1000002662	45511
22.2777	12.9321	10.5011	um	Spot	Position	51	1000002696	45512
19.452	13.3376	10.7396	um	Spot	Position	51	1000002805	45513
21.3626	13.3466	10.742	um	Spot	Position	51	1000002510	45514
19.4589	13.8271	10.7868	um	Spot	Position	51	1000002746	45515
20.0378	13.6443	10.9804	um	Spot	Position	51	1000002941	45516
19.7133	14.8515	10.9972	um	Spot	Position	51	1000003128	45517
19.774	14.2439	11.1709	um	Spot	Position	51	1000002823	45518
20.2401	15.4312	11.2487	um	Spot	Position	51	1000002985	45519
19.4828	16.5656	11.2203	um	Spot	Position	51	1000002859	45520
20.7545	13.0005	11.2935	um	Spot	Position	51	1000002781	45521
19.5847	13.5323	11.3377	um	Spot	Position	51	1000003100	45522
22.8253	13.7201	11.3333	um	Spot	Position	51	1000003179	45523
19.9794	14.9535	11.4044	um	Spot	Position	51	1000001847	45524
19.3067	16.1755	11.6156	um	Spot	Position	51	1000002946	45525
19.5155	14.9708	12.2483	um	Spot	Position	51	1000002733	45526
19.6624	14.0165	12.582	um	Spot	Position	51	1000002972	45527
20.6873	15.6474	12.4467	um	Spot	Position	51	1000002572	45528
20.1025	14.1233	12.8929	um	Spot	Position	51	1000001294	45529
19.432	13.5639	13.0961	um	Spot	Position	51	1000002573	45530
12.4721	19.6186	8.31136	um	Spot	Position	51	1000003271	45531
12.4718	19.4921	12.26	um	Spot	Position	51	1000003222	45532
11.4359	19.4074	13.1321	um	Spot	Position	51	1000002745	45533
12.656	19.4393	13.3073	um	Spot	Position	51	1000003011	45534
11.8632	19.9225	13.3935	um	Spot	Position	51	1000003000	45535
13.8655	20.7924	9.18205	um	Spot	Position	51	1000002361	45536
13.9906	20.022	10.0848	um	Spot	Position	51	1000003272	45537
13.6737	19.2163	10.5548	um	Spot	Position	51	1000003090	45538
14.7655	19.2914	10.8266	um	Spot	Position	51	1000002112	45539
12.9728	19.6513	10.9679	um	Spot	Position	51	1000001826	45540
14.1394	19.7102	11.5522	um	Spot	Position	51	1000002022	45541
14.7757	21.0294	11.5205	um	Spot	Position	51	1000001640	45542
13.8637	19.3868	11.8878	um	Spot	Position	51	1000002419	45543
14.8322	20.3414	11.8041	um	Spot	Position	51	1000003273	45544
14.736	19.4434	12.1717	um	Spot	Position	51	1000003224	45545
13.9933	19.2263	12.9144	um	Spot	Position	51	1000002935	45546
14.4233	19.2586	12.9659	um	Spot	Position	51	1000002924	45547
13.2222	19.2183	13.4777	um	Spot	Position	51	1000001697	45548
14.1587	19.5285	13.8285	um	Spot	Position	51	1000002922	45549
13.1702	6.31705	14.0084	um	Spot	Position	51	1000002168	45550
12.1692	9.72723	14.0106	um	Spot	Position	51	1000002833	45551
9.55959	10.164	14.0499	um	Spot	Position	51	1000001674	45552
10.7386	11.0837	14.0974	um	Spot	Position	51	1000000554	45553
11.641	11.3727	14.0572	um	Spot	Position	51	1000001632	45554
10.4784	9.31354	14.2793	um	Spot	Position	51	1000003003	45555
11.6392	10.7301	14.2859	um	Spot	Position	51	1000003005	45556
10.098	11.9954	14.2251	um	Spot	Position	51	1000002916	45557
8.7287	12.7863	14.1482	um	Spot	Position	51	1000001235	45558
11.3136	8.11024	14.4083	um	Spot	Position	51	1000002663	45559
12.6136	11.7407	14.4408	um	Spot	Position	51	1000003063	45560
12.697	9.5512	14.6128	um	Spot	Position	51	1000002857	45561
10.9267	10.4354	14.6902	um	Spot	Position	51	1000003124	45562
12.6201	10.474	14.8318	um	Spot	Position	51	1000002829	45563
10.9078	12.7135	14.8955	um	Spot	Position	51	1000003189	45564
10.1853	11.56	15.0706	um	Spot	Position	51	1000002404	45565
12.6116	11.2307	15.2782	um	Spot	Position	51	1000001466	45566
11.8273	11.2671	15.7055	um	Spot	Position	51	1000003227	45567
12.3128	11.443	15.6769	um	Spot	Position	51	1000002359	45568
11.6937	12.1893	15.9157	um	Spot	Position	51	1000001109	45569
12.6915	12.6822	16.3874	um	Spot	Position	51	1000003159	45570
10.5329	12.5142	16.5999	um	Spot	Position	51	1000002738	45571
11.0251	12.0823	17.0584	um	Spot	Position	51	1000002878	45572
12.753	12.7888	16.9774	um	Spot	Position	51	1000003226	45573
12.4794	12.564	17.6161	um	Spot	Position	51	1000002858	45574
12.1894	10.9174	18.1168	um	Spot	Position	51	1000003274	45575
11.1925	11.6845	20.4714	um	Spot	Position	51	1000000303	45576
13.0347	9.27001	14.0716	um	Spot	Position	51	1000002412	45577
13.8882	10.1994	13.9447	um	Spot	Position	51	1000002242	45578
19.1096	10.9276	14.0067	um	Spot	Position	51	1000003206	45579
13.3519	12.2513	14.0357	um	Spot	Position	51	1000003091	45580
14.7394	10.0996	14.2774	um	Spot	Position	51	1000002538	45581
13.4834	10.852	14.2522	um	Spot	Position	51	1000002342	45582
13.1422	11.8511	14.3709	um	Spot	Position	51	1000002826	45583
16.6403	12.2757	14.49	um	Spot	Position	51	1000002712	45584
14.2394	12.4819	14.4011	um	Spot	Position	51	1000003117	45585
17.3403	12.5339	14.4136	um	Spot	Position	51	1000003158	45586
15.5209	12.2445	14.7327	um	Spot	Position	51	1000002488	45587
14.6662	9.13992	14.8368	um	Spot	Position	51	1000002952	45588
14.1325	9.20217	14.9258	um	Spot	Position	51	1000003182	45589
16.7095	11.2264	14.7887	um	Spot	Position	51	1000003183	45590
14.4929	12.0557	14.9671	um	Spot	Position	51	1000002897	45591
16.7946	9.47991	15.0724	um	Spot	Position	51	1000002369	45592
15.0721	10.9791	15.095	um	Spot	Position	51	1000002813	45593
16.5719	12.095	15.0458	um	Spot	Position	51	1000002830	45594
17.5847	12.0721	15.0417	um	Spot	Position	51	1000002141	45595
13.5471	11.3695	15.2847	um	Spot	Position	51	1000000290	45596
13.1326	12.1897	15.3122	um	Spot	Position	51	1000001765	45597
14.0527	11.4301	15.467	um	Spot	Position	51	1000001927	45598
13.7377	12.3807	15.4296	um	Spot	Position	51	1000003065	45599
15.9034	12.3521	15.6207	um	Spot	Position	51	1000002750	45600
14.9541	12.4711	15.719	um	Spot	Position	51	1000002777	45601
14.5133	10.5941	15.9533	um	Spot	Position	51	1000002983	45602
15.9502	10.977	15.8923	um	Spot	Position	51	1000002222	45603
12.8762	11.9281	16.1591	um	Spot	Position	51	1000002088	45604
16.94	12.0281	16.1876	um	Spot	Position	51	1000001034	45605
14.4309	12.5288	16.2563	um	Spot	Position	51	1000002958	45606
13.7781	12.6029	16.1943	um	Spot	Position	51	1000003184	45607
13.57	11.671	16.3985	um	Spot	Position	51	1000001513	45608
16.0839	10.5521	16.5793	um	Spot	Position	51	1000002779	45609
14.2444	11.2201	16.6058	um	Spot	Position	51	1000002167	45610
14.0649	11.9764	16.5743	um	Spot	Position	51	1000003127	45611
16.1917	12.0892	16.8809	um	Spot	Position	51	1000002491	45612
13.0214	12.1144	16.8385	um	Spot	Position	51	1000001840	45613
14.018	11.1175	16.97	um	Spot	Position	51	1000003149	45614
14.7896	12.1886	17.1194	um	Spot	Position	51	1000002396	45615
12.8216	8.42389	17.3134	um	Spot	Position	51	1000003275	45616
16.0424	11.992	17.2457	um	Spot	Position	51	1000002740	45617
13.756	12.4759	17.27	um	Spot	Position	51	1000002678	45618
12.8434	11.2241	17.3711	um	Spot	Position	51	1000002318	45619
15.5153	12.3473	17.4506	um	Spot	Position	51	1000003105	45620
14.3462	10.5779	18.4583	um	Spot	Position	51	1000003276	45621
14.3554	11.7128	19.452	um	Spot	Position	51	1000003277	45622
4.63192	14.6412	14.1945	um	Spot	Position	51	1000001979	45623
6.1828	17.2232	14.1594	um	Spot	Position	51	1000002095	45624
5.9476	16.4237	19.4541	um	Spot	Position	51	1000002255	45625
12.5224	13.9846	13.9782	um	Spot	Position	51	1000003093	45626
8.62904	14.4577	13.9679	um	Spot	Position	51	1000002998	45627
6.78928	14.95	14.019	um	Spot	Position	51	1000003278	45628
9.02233	15.5284	14.073	um	Spot	Position	51	1000001858	45629
10.37	17.3935	13.9879	um	Spot	Position	51	1000003187	45630
10.0698	18.0234	13.9276	um	Spot	Position	51	1000002131	45631
8.9032	18.6929	13.9505	um	Spot	Position	51	1000003279	45632
7.9611	13.6714	14.3204	um	Spot	Position	51	1000001733	45633
12.3955	14.5648	14.1762	um	Spot	Position	51	1000001468	45634
7.82439	14.6916	14.2324	um	Spot	Position	51	1000003113	45635
6.85981	15.7224	14.1091	um	Spot	Position	51	1000002515	45636
10.8664	16.5671	14.2005	um	Spot	Position	51	1000002850	45637
12.6514	18.5323	14.1434	um	Spot	Position	51	1000002900	45638
9.14876	13.0489	14.4953	um	Spot	Position	51	1000002904	45639
9.23422	14.9543	14.4742	um	Spot	Position	51	1000002892	45640
8.21668	15.0611	14.397	um	Spot	Position	51	1000003186	45641
10.9526	15.0591	14.4451	um	Spot	Position	51	1000002535	45642
8.38038	15.3802	14.4629	um	Spot	Position	51	1000002269	45643
7.85659	15.6409	14.5001	um	Spot	Position	51	1000001972	45644
10.5556	16.2927	14.4389	um	Spot	Position	51	1000002561	45645
8.80082	16.6935	14.46	um	Spot	Position	51	1000002770	45646
11.7612	18.7773	14.4712	um	Spot	Position	51	1000002769	45647
9.9826	13.1267	14.6159	um	Spot	Position	51	1000003111	45648
7.3323	13.9638	14.6709	um	Spot	Position	51	1000001829	45649
11.5657	15.6033	14.6069	um	Spot	Position	51	1000002355	45650
12.1918	17.0829	14.5999	um	Spot	Position	51	1000002391	45651
8.6714	13.4593	14.9199	um	Spot	Position	51	1000002718	45652
11.3808	13.4048	14.8768	um	Spot	Position	51	1000003037	45653
9.23988	13.8705	14.8935	um	Spot	Position	51	1000002669	45654
7.56177	14.3264	14.7806	um	Spot	Position	51	1000003174	45655
9.73242	15.7935	14.9153	um	Spot	Position	51	1000002220	45656
8.76742	16.597	14.8312	um	Spot	Position	51	1000003190	45657
12.2387	16.546	14.8345	um	Spot	Position	51	1000003229	45658
11.0425	18.2341	14.9681	um	Spot	Position	51	1000003280	45659
9.55071	13.1397	15.1719	um	Spot	Position	51	1000002686	45660
8.5848	14.0555	15.0902	um	Spot	Position	51	1000003110	45661
9.78433	14.5888	14.9755	um	Spot	Position	51	1000002792	45662
8.70455	14.9157	15.1313	um	Spot	Position	51	1000002645	45663
11.5547	15.0651	15.1281	um	Spot	Position	51	1000003147	45664
7.60915	15.3561	15.0834	um	Spot	Position	51	1000002772	45665
11.3617	16.2015	14.9908	um	Spot	Position	51	1000002884	45666
8.28454	16.5102	15.1809	um	Spot	Position	51	1000003228	45667
11.0412	17.7541	15.1748	um	Spot	Position	51	1000000937	45668
10.4418	17.8424	14.9817	um	Spot	Position	51	1000001971	45669
8.36197	14.4354	15.3585	um	Spot	Position	51	1000003281	45670
10.4077	15.6659	15.2337	um	Spot	Position	51	1000002975	45671
12.251	16.5753	15.2295	um	Spot	Position	51	1000002277	45672
9.99995	17.4612	15.2856	um	Spot	Position	51	1000002990	45673
7.92835	15.4696	15.5137	um	Spot	Position	51	1000003094	45674
10.7419	16.8591	15.4823	um	Spot	Position	51	1000001958	45675
12.6779	17.6996	15.4942	um	Spot	Position	51	1000003132	45676
11.9869	12.828	15.7389	um	Spot	Position	51	1000002408	45677
12.786	13.5876	15.7537	um	Spot	Position	51	1000001815	45678
7.18576	13.6542	15.6953	um	Spot	Position	51	1000003001	45679
12.1791	13.6836	15.712	um	Spot	Position	51	1000003119	45680
11.1719	14.4444	15.8181	um	Spot	Position	51	1000002929	45681
10.0763	15.519	15.6293	um	Spot	Position	51	1000003231	45682
9.50985	16.3334	15.7056	um	Spot	Position	51	1000002889	45683
12.2765	17.033	15.817	um	Spot	Position	51	1000002757	45684
10.773	12.8873	15.9464	um	Spot	Position	51	1000001343	45685
12.636	12.8408	15.9439	um	Spot	Position	51	1000001534	45686
9.98645	13.1319	15.98	um	Spot	Position	51	1000002703	45687
9.95624	14.0322	15.9907	um	Spot	Position	51	1000002822	45688
12.7574	14.458	15.8995	um	Spot	Position	51	1000003028	45689
10.5269	16.2607	15.9262	um	Spot	Position	51	1000003232	45690
10.1429	16.3302	15.9326	um	Spot	Position	51	1000002664	45691
8.27089	13.6907	16.2214	um	Spot	Position	51	1000003185	45692
6.88069	13.7065	16.1362	um	Spot	Position	51	1000003188	45693
11.8674	14.4757	16.2073	um	Spot	Position	51	1000003181	45694
11.1928	15.8653	16.1934	um	Spot	Position	51	1000002620	45695
11.8807	16.1514	16.1487	um	Spot	Position	51	1000002938	45696
10.6261	13.3226	16.3522	um	Spot	Position	51	1000003151	45697
8.72708	13.9046	16.293	um	Spot	Position	51	1000003077	45698
9.37236	15.6106	16.3975	um	Spot	Position	51	1000001568	45699
11.8492	15.1883	16.5434	um	Spot	Position	51	1000002643	45700
12.3112	15.8411	16.5949	um	Spot	Position	51	1000003079	45701
11.2771	18.1043	16.5084	um	Spot	Position	51	1000003282	45702
11.798	13.6848	16.8152	um	Spot	Position	51	1000002610	45703
10.3903	14.4116	16.813	um	Spot	Position	51	1000003283	45704
11.3519	14.5834	16.8821	um	Spot	Position	51	1000002825	45705
10.3131	13.0247	17.0391	um	Spot	Position	51	1000002837	45706
6.67368	13.3294	17.0042	um	Spot	Position	51	1000000484	45707
7.77704	13.3724	16.9811	um	Spot	Position	51	1000003284	45708
9.44702	16.1471	17.2418	um	Spot	Position	51	1000001182	45709
12.644	13.4573	17.6616	um	Spot	Position	51	1000002720	45710
7.93789	13.6964	18.132	um	Spot	Position	51	1000003285	45711
11.0689	15.7569	18.4629	um	Spot	Position	51	1000001986	45712
10.1032	13.7109	19.6794	um	Spot	Position	51	1000002607	45713
17.8876	13.2227	13.9118	um	Spot	Position	51	1000002993	45714
16.1487	14.1724	14.0107	um	Spot	Position	51	1000002187	45715
14.0149	14.5265	13.9187	um	Spot	Position	51	1000002463	45716
18.4911	16.3379	13.9705	um	Spot	Position	51	1000003234	45717
12.9469	16.7961	14.0118	um	Spot	Position	51	1000002731	45718
15.7339	17.3672	14.0118	um	Spot	Position	51	1000003073	45719
17.6484	14.3233	14.1443	um	Spot	Position	51	1000002285	45720
15.8487	16.3849	14.2844	um	Spot	Position	51	1000001654	45721
14.2861	17.3618	14.1591	um	Spot	Position	51	1000001402	45722
14.3291	13.5905	14.4867	um	Spot	Position	51	1000003238	45723
18.0261	13.8135	14.4064	um	Spot	Position	51	1000003155	45724
18.4652	14.9178	14.4753	um	Spot	Position	51	1000003085	45725
18.211	15.676	14.5234	um	Spot	Position	51	1000003235	45726
17.1725	15.8633	14.478	um	Spot	Position	51	1000002555	45727
12.8068	15.9072	14.3775	um	Spot	Position	51	1000003133	45728
12.9754	16.8533	14.3345	um	Spot	Position	51	1000002155	45729
16.7694	17.4193	14.4793	um	Spot	Position	51	1000003053	45730
15.6738	13.575	14.6727	um	Spot	Position	51	1000002505	45731
15.0107	14.9647	14.6368	um	Spot	Position	51	1000003097	45732
15.4422	16.1311	14.6236	um	Spot	Position	51	1000002918	45733
15.2595	17.4775	14.693	um	Spot	Position	51	1000002182	45734
13.6088	18.3769	14.5503	um	Spot	Position	51	1000003195	45735
15.5368	16.887	14.899	um	Spot	Position	51	1000002980	45736
17.6317	17.3846	14.9093	um	Spot	Position	51	1000003286	45737
14.4205	17.6232	14.8525	um	Spot	Position	51	1000001432	45738
15.0419	13.5477	15.1439	um	Spot	Position	51	1000003114	45739
14.9461	17.1533	14.9938	um	Spot	Position	51	1000002999	45740
13.3603	18.0087	15.1559	um	Spot	Position	51	1000002652	45741
12.8065	18.3106	15.0273	um	Spot	Position	51	1000003137	45742
15.2936	15.7177	15.2972	um	Spot	Position	51	1000002989	45743
14.4378	16.0313	15.4057	um	Spot	Position	51	1000001723	45744
15.2235	17.6037	15.3091	um	Spot	Position	51	1000003069	45745
16.166	17.6804	15.397	um	Spot	Position	51	1000002956	45746
12.8895	13.1301	15.5228	um	Spot	Position	51	1000003059	45747
14.043	13.3789	15.4597	um	Spot	Position	51	1000002504	45748
12.9522	15.5679	15.44	um	Spot	Position	51	1000002867	45749
14.1503	15.6854	15.5833	um	Spot	Position	51	1000002953	45750
14.9949	16.9996	15.6048	um	Spot	Position	51	1000003148	45751
13.9499	17.6893	15.4429	um	Spot	Position	51	1000002082	45752
14.3413	13.4434	15.7993	um	Spot	Position	51	1000002871	45753
15.2697	13.9164	15.7977	um	Spot	Position	51	1000003239	45754
13.5323	14.3197	15.7733	um	Spot	Position	51	1000001638	45755
14.0496	14.3175	15.7009	um	Spot	Position	51	1000003026	45756
14.5846	14.3014	15.7048	um	Spot	Position	51	1000003014	45757
16.9034	14.3827	15.6609	um	Spot	Position	51	1000003191	45758
15.4111	16.5731	15.7772	um	Spot	Position	51	1000002979	45759
13.0285	13.6566	15.9879	um	Spot	Position	51	1000002102	45760
14.9328	14.8095	15.9519	um	Spot	Position	51	1000003006	45761
13.4471	15.7515	15.9741	um	Spot	Position	51	1000003194	45762
14.3596	17.8684	15.906	um	Spot	Position	51	1000003240	45763
16.0495	13.8528	16.0803	um	Spot	Position	51	1000003242	45764
16.7438	16.2214	16.1383	um	Spot	Position	51	1000002628	45765
14.3088	16.5542	16.0814	um	Spot	Position	51	1000002866	45766
13.1375	16.8559	16.2417	um	Spot	Position	51	1000002482	45767
13.7261	17.2128	16.2165	um	Spot	Position	51	1000002925	45768
13.5793	18.1194	16.3819	um	Spot	Position	51	1000003048	45769
14.7476	18.1239	16.4621	um	Spot	Position	51	1000000600	45770
13.5053	13.7178	16.6454	um	Spot	Position	51	1000003241	45771
16.1083	14.3512	16.6469	um	Spot	Position	51	1000002986	45772
14.726	14.9809	16.8545	um	Spot	Position	51	1000002013	45773
16.6498	16.6607	16.7583	um	Spot	Position	51	1000003287	45774
15.0868	16.7673	16.8568	um	Spot	Position	51	1000003098	45775
14.3148	17.9823	16.7347	um	Spot	Position	51	1000003115	45776
15.8521	13.8883	17.0815	um	Spot	Position	51	1000003236	45777
16.1886	14.4876	17.013	um	Spot	Position	51	1000003237	45778
12.8042	14.6303	17.0679	um	Spot	Position	51	1000001912	45779
14.3573	14.7383	17.0782	um	Spot	Position	51	1000003288	45780
13.6597	14.9809	17.0217	um	Spot	Position	51	1000002937	45781
13.1674	14.4991	17.4718	um	Spot	Position	51	1000002891	45782
14.0586	14.5666	17.3751	um	Spot	Position	51	1000000954	45783
15.1758	15.0351	17.4047	um	Spot	Position	51	1000002820	45784
13.3129	16.5452	17.5236	um	Spot	Position	51	1000002567	45785
9.67292	19.211	14.1746	um	Spot	Position	51	1000002668	45786
11.9534	19.3899	14.3802	um	Spot	Position	51	1000002379	45787
12.9943	19.2349	14.3724	um	Spot	Position	51	1000002888	45788
14.6617	19.3316	15.4862	um	Spot	Position	51	1000003243	45789
15.5859	23.8335	15.0592	um	Spot	Position	51		45790
12.3201	11.0556	7.24864	um	Spot	Position	52	1000002562	45791
11.3644	10.4013	7.46299	um	Spot	Position	52	1000003210	45792
11.9919	9.88326	8.08822	um	Spot	Position	52	1000003289	45793
12.7003	10.8592	8.12861	um	Spot	Position	52	1000003290	45794
11.7089	11.7733	8.34985	um	Spot	Position	52	1000002933	45795
10.4952	11.2984	8.55242	um	Spot	Position	52	1000002681	45796
11.6124	12.4075	8.7323	um	Spot	Position	52	1000002541	45797
12.4418	9.85127	9.04552	um	Spot	Position	52	1000003122	45798
12.0598	11.0112	8.93295	um	Spot	Position	52	1000002289	45799
12.2724	12.3986	9.07651	um	Spot	Position	52	1000003082	45800
10.5541	10.9683	9.27701	um	Spot	Position	52	1000003291	45801
10.9067	11.3161	9.15134	um	Spot	Position	52	1000002735	45802
10.757	12.3161	9.13852	um	Spot	Position	52	1000003245	45803
12.7067	12.5827	9.28597	um	Spot	Position	52	1000002382	45804
12.2017	9.74736	9.72698	um	Spot	Position	52	1000003292	45805
12.5577	10.5748	9.68927	um	Spot	Position	52	1000003293	45806
10.0263	10.8751	9.63617	um	Spot	Position	52	1000002969	45807
12.4855	11.7263	9.73854	um	Spot	Position	52	1000002865	45808
10.4144	11.6182	9.9639	um	Spot	Position	52	1000003055	45809
10.2599	10.3049	10.3515	um	Spot	Position	52	1000002984	45810
12.0699	10.5264	10.3808	um	Spot	Position	52	1000002773	45811
11.3728	10.8799	10.3011	um	Spot	Position	52	1000002596	45812
11.1346	12.5852	10.3383	um	Spot	Position	52	1000003212	45813
12.7755	8.30979	10.536	um	Spot	Position	52	1000002849	45814
9.48407	9.96929	10.4496	um	Spot	Position	52	1000002556	45815
12.6652	10.0293	10.4883	um	Spot	Position	52	1000003244	45816
11.8638	11.5177	10.6066	um	Spot	Position	52	1000002800	45817
8.73576	12.7806	10.5398	um	Spot	Position	52	1000002648	45818
10.4883	10.7933	10.7856	um	Spot	Position	52	1000002977	45819
12.3636	10.9662	10.7119	um	Spot	Position	52	1000001788	45820
10.4227	11.2046	10.7535	um	Spot	Position	52	1000003121	45821
9.87655	12.3128	10.8251	um	Spot	Position	52	1000002350	45822
11.6677	12.4555	10.9172	um	Spot	Position	52	1000002862	45823
11.764	11.5504	11.2697	um	Spot	Position	52	1000003016	45824
11.7462	9.81848	11.4677	um	Spot	Position	52	1000003092	45825
12.6591	10.769	11.5816	um	Spot	Position	52	1000001228	45826
8.87331	11.7062	11.6462	um	Spot	Position	52	1000003040	45827
9.60991	12.1426	11.532	um	Spot	Position	52	1000002314	45828
12.0994	9.36571	11.8007	um	Spot	Position	52	1000001267	45829
11.7223	9.71703	11.7498	um	Spot	Position	52	1000002734	45830
8.96852	12.5574	11.7662	um	Spot	Position	52	1000002437	45831
11.7458	10.6515	11.9641	um	Spot	Position	52	1000003161	45832
12.2379	10.6772	12.0671	um	Spot	Position	52	1000002774	45833
9.62547	10.6441	12.243	um	Spot	Position	52	1000003294	45834
11.8027	11.2972	12.3138	um	Spot	Position	52	1000002995	45835
10.0645	11.4098	12.3402	um	Spot	Position	52	1000002349	45836
12.2446	9.69002	12.7424	um	Spot	Position	52	1000002961	45837
12.1838	10.3836	12.6946	um	Spot	Position	52	1000002680	45838
12.7884	11.2315	12.9196	um	Spot	Position	52	1000002601	45839
11.1316	11.434	12.9467	um	Spot	Position	52	1000002642	45840
12.2607	12.5368	12.8823	um	Spot	Position	52	1000003157	45841
9.8891	12.1141	13.1971	um	Spot	Position	52	1000002232	45842
8.49389	12.2785	13.1591	um	Spot	Position	52	1000002838	45843
11.7034	6.78097	13.2856	um	Spot	Position	52	1000002963	45844
11.0748	9.82965	13.3053	um	Spot	Position	52	1000000554	45845
12.4979	12.5946	13.2388	um	Spot	Position	52	1000003027	45846
10.2427	12.6332	13.2532	um	Spot	Position	52	1000003126	45847
11.603	12.7191	13.3731	um	Spot	Position	52	1000003063	45848
12.1946	9.04482	13.6036	um	Spot	Position	52	1000003003	45849
11.6683	9.26799	13.5898	um	Spot	Position	52	1000002000	45850
10.8146	12.115	13.4938	um	Spot	Position	52	1000002240	45851
11.5061	10.1836	13.7865	um	Spot	Position	52	1000001025	45852
10.2156	10.7666	13.8828	um	Spot	Position	52	1000002404	45853
9.42908	12.2345	13.726	um	Spot	Position	52	1000000956	45854
15.4912	10.9955	7.22761	um	Spot	Position	52	1000003125	45855
14.6896	11.02	7.50329	um	Spot	Position	52	1000003022	45856
16.2584	11.0375	7.93688	um	Spot	Position	52	1000003101	45857
15.5859	11.5493	8.17342	um	Spot	Position	52	1000001970	45858
14.4312	11.4196	8.37918	um	Spot	Position	52	1000003295	45859
18.5469	12.0665	8.34362	um	Spot	Position	52	1000003296	45860
13.1259	10.714	8.62814	um	Spot	Position	52	1000002461	45861
13.8627	10.7435	8.63348	um	Spot	Position	52	1000001796	45862
14.5469	10.7055	8.67019	um	Spot	Position	52	1000001175	45863
16.0969	12.5825	8.65051	um	Spot	Position	52	1000003087	45864
16.4486	11.6927	8.82204	um	Spot	Position	52	1000002626	45865
13.2932	12.6391	9.00357	um	Spot	Position	52	1000002725	45866
15.2069	12.7861	9.0619	um	Spot	Position	52	1000001731	45867
14.4659	10.4517	9.2013	um	Spot	Position	52	1000002549	45868
14.0206	11.1041	9.27973	um	Spot	Position	52	1000003247	45869
13.0652	9.51872	9.47573	um	Spot	Position	52	1000001749	45870
14.6953	9.87954	9.47412	um	Spot	Position	52	1000003138	45871
15.2831	10.0473	9.40282	um	Spot	Position	52	1000002697	45872
13.1694	11.0867	9.44331	um	Spot	Position	52	1000003197	45873
17.1499	11.5973	9.45645	um	Spot	Position	52	1000003246	45874
15.7155	9.05789	9.58768	um	Spot	Position	52	1000003297	45875
13.5215	9.25653	9.68723	um	Spot	Position	52	1000003095	45876
14.296	9.42301	9.59577	um	Spot	Position	52	1000003102	45877
15.234	9.43717	9.63912	um	Spot	Position	52	1000002869	45878
14.1455	10.5114	9.62875	um	Spot	Position	52	1000002403	45879
16.3113	11.5737	9.66435	um	Spot	Position	52	1000003088	45880
16.4411	12.004	9.62055	um	Spot	Position	52	1000003086	45881
18.5689	12.7558	9.63726	um	Spot	Position	52	1000003072	45882
14.1636	10.2347	9.81619	um	Spot	Position	52	1000003106	45883
16.4969	10.2561	9.86826	um	Spot	Position	52	1000003012	45884
17.8768	11.7118	9.89628	um	Spot	Position	52	1000002163	45885
15.9328	12.4385	9.92192	um	Spot	Position	52	1000001987	45886
18.411	12.4715	9.85607	um	Spot	Position	52	1000003218	45887
17.6163	12.6031	9.86995	um	Spot	Position	52	1000002887	45888
17.6259	8.8453	10.1607	um	Spot	Position	52	1000003298	45889
15.6106	9.87368	10.1562	um	Spot	Position	52	1000002706	45890
15.2224	11.3408	10.0826	um	Spot	Position	52	1000002036	45891
15.9459	11.5768	10.0899	um	Spot	Position	52	1000002868	45892
18.5482	11.5242	10.1643	um	Spot	Position	52	1000002815	45893
13.9337	9.84472	10.3016	um	Spot	Position	52	1000002400	45894
13.3399	10.6214	10.2909	um	Spot	Position	52	1000002752	45895
16.9289	10.9885	10.25	um	Spot	Position	52	1000003162	45896
13.8646	11.6173	10.3133	um	Spot	Position	52	1000002665	45897
14.2487	12.3386	10.2866	um	Spot	Position	52	1000002751	45898
14.8815	12.3266	10.2511	um	Spot	Position	52	1000002134	45899
15.3782	9.40702	10.4785	um	Spot	Position	52	1000003248	45900
15.6748	9.95395	10.4313	um	Spot	Position	52	1000002699	45901
15.1421	10.3665	10.4979	um	Spot	Position	52	1000002962	45902
18.0394	11.0771	10.4443	um	Spot	Position	52	1000003076	45903
12.9595	11.4896	10.5144	um	Spot	Position	52	1000003200	45904
16.3314	11.9259	10.513	um	Spot	Position	52	1000002790	45905
14.3119	12.0634	10.493	um	Spot	Position	52	1000002976	45906
13.6324	12.226	10.4958	um	Spot	Position	52	1000001139	45907
13.6179	9.65194	10.7175	um	Spot	Position	52	1000001800	45908
14.6239	10.7381	10.677	um	Spot	Position	52	1000002795	45909
13.6649	10.247	10.9801	um	Spot	Position	52	1000002625	45910
13.1885	10.366	11.0242	um	Spot	Position	52	1000001285	45911
13.4571	11.3281	10.9016	um	Spot	Position	52	1000003074	45912
14.4398	11.8043	10.992	um	Spot	Position	52	1000003070	45913
16.9441	10.684	11.1366	um	Spot	Position	52	1000002944	45914
12.8499	11.7287	11.2392	um	Spot	Position	52	1000003198	45915
18.4038	12.277	11.1723	um	Spot	Position	52	1000003143	45916
18.0892	12.6501	11.1733	um	Spot	Position	52	1000003203	45917
13.7658	10.667	11.3912	um	Spot	Position	52	1000003249	45918
16.2749	10.4364	11.5922	um	Spot	Position	52	1000003051	45919
15.5219	10.5706	11.5632	um	Spot	Position	52	1000002783	45920
14.4247	10.8051	11.6447	um	Spot	Position	52	1000002258	45921
17.0138	11.5505	11.6867	um	Spot	Position	52	1000003176	45922
13.8044	11.8937	11.5792	um	Spot	Position	52	1000003166	45923
14.4768	8.67333	11.9211	um	Spot	Position	52	1000003250	45924
15.6695	9.67708	11.9004	um	Spot	Position	52	1000003020	45925
17.3025	10.3301	11.8617	um	Spot	Position	52	1000002565	45926
14.7767	10.7743	11.8097	um	Spot	Position	52	1000003068	45927
15.7599	12.0778	11.921	um	Spot	Position	52	1000003205	45928
14.9652	9.68477	12.0534	um	Spot	Position	52	1000000886	45929
14.089	9.91151	12.0542	um	Spot	Position	52	1000002915	45930
16.6465	10.8532	12.034	um	Spot	Position	52	1000003029	45931
15.4846	11.1207	12.02	um	Spot	Position	52	1000002465	45932
12.9769	12.7359	12.0006	um	Spot	Position	52	1000002832	45933
14.6573	6.85805	12.2953	um	Spot	Position	52	1000002608	45934
12.9594	8.62038	12.189	um	Spot	Position	52	1000002991	45935
13.48	9.95341	12.2402	um	Spot	Position	52	1000002558	45936
18.8163	11.1059	12.2038	um	Spot	Position	52	1000003099	45937
17.4233	11.7159	12.3084	um	Spot	Position	52	1000002660	45938
16.4284	12.2343	12.1567	um	Spot	Position	52	1000002639	45939
18.1656	12.3988	12.262	um	Spot	Position	52	1000003009	45940
16.0163	12.5126	12.191	um	Spot	Position	52	1000000122	45941
13.6165	9.22554	12.5013	um	Spot	Position	52	1000002737	45942
13.7235	10.054	12.4299	um	Spot	Position	52	1000000348	45943
17.9528	10.2759	12.4826	um	Spot	Position	52	1000003299	45944
14.2353	10.3491	12.4162	um	Spot	Position	52	1000002732	45945
17.8594	10.9701	12.4426	um	Spot	Position	52	1000000315	45946
13.1166	12.163	12.4484	um	Spot	Position	52	1000002536	45947
13.1789	6.6082	12.7859	um	Spot	Position	52	1000003300	45948
16.6469	9.88424	12.6567	um	Spot	Position	52	1000003301	45949
12.8562	10.4859	12.6147	um	Spot	Position	52	1000003013	45950
17.3293	10.6421	12.7663	um	Spot	Position	52	1000002967	45951
14.2999	11.1914	12.7709	um	Spot	Position	52	1000002503	45952
16.2127	12.0835	12.725	um	Spot	Position	52	1000003183	45953
18.7014	12.0327	12.6943	um	Spot	Position	52	1000002870	45954
14.6117	12.283	12.6359	um	Spot	Position	52	1000002824	45955
17.8579	12.5549	12.6692	um	Spot	Position	52	1000003010	45956
14.0596	12.6186	12.6339	um	Spot	Position	52	1000003238	45957
15.0725	12.7235	12.6224	um	Spot	Position	52	1000002459	45958
13.0709	9.34708	12.8083	um	Spot	Position	52	1000000565	45959
16.1592	9.94935	12.9874	um	Spot	Position	52	1000001579	45960
16.4232	10.4445	13.0827	um	Spot	Position	52	1000002776	45961
13.1374	11.1277	13.11	um	Spot	Position	52	1000003164	45962
12.8088	8.87737	13.3245	um	Spot	Position	52	1000002758	45963
14.6118	9.19662	13.2968	um	Spot	Position	52	1000003302	45964
15.3006	9.29287	13.3848	um	Spot	Position	52	1000003303	45965
15.5371	10.3976	13.4427	um	Spot	Position	52	1000003202	45966
17.5223	10.4807	13.3934	um	Spot	Position	52	1000002109	45967
16.0043	11.3079	13.3558	um	Spot	Position	52	1000002954	45968
15.8939	8.18766	13.5681	um	Spot	Position	52	1000002414	45969
13.3587	8.38838	13.5961	um	Spot	Position	52	1000003304	45970
14.5907	8.60357	13.5349	um	Spot	Position	52	1000002780	45971
13.4021	8.86588	13.5572	um	Spot	Position	52	1000003305	45972
14.2148	9.16295	13.5614	um	Spot	Position	52	1000002553	45973
16.0424	9.65717	13.635	um	Spot	Position	52	1000003039	45974
13.3501	10.0486	13.6114	um	Spot	Position	52	1000002252	45975
14.1452	10.1325	13.6477	um	Spot	Position	52	1000002934	45976
14.3066	11.0109	13.5212	um	Spot	Position	52	1000003123	45977
18.1266	11.1899	13.4625	um	Spot	Position	52	1000003306	45978
13.4856	11.3119	13.6185	um	Spot	Position	52	1000002118	45979
17.4335	11.6059	13.6478	um	Spot	Position	52	1000002864	45980
15.3201	11.7054	13.5242	um	Spot	Position	52	1000003163	45981
14.3447	11.8588	13.5777	um	Spot	Position	52	1000001543	45982
14.8906	12.2068	13.5232	um	Spot	Position	52	1000002402	45983
14.7926	9.26179	13.7546	um	Spot	Position	52	1000003182	45984
19.0215	9.26612	13.7683	um	Spot	Position	52	1000002597	45985
14.1757	11.9387	13.7453	um	Spot	Position	52	1000003117	45986
20.4924	11.0473	6.47366	um	Spot	Position	52	1000002899	45987
20.8721	12.3536	8.49296	um	Spot	Position	52	1000002635	45988
19.4487	11.8395	9.28	um	Spot	Position	52	1000002851	45989
19.6146	12.2768	9.72689	um	Spot	Position	52	1000002919	45990
21.6756	11.243	9.88357	um	Spot	Position	52	1000002736	45991
20.6731	9.78975	10.3618	um	Spot	Position	52	1000002497	45992
20.4044	12.1081	10.3084	um	Spot	Position	52	1000002216	45993
19.9185	9.93691	11.6389	um	Spot	Position	52	1000003307	45994
20.7722	10.8296	11.5035	um	Spot	Position	52	1000002622	45995
19.4467	11.3149	11.9496	um	Spot	Position	52	1000000866	45996
19.8442	12.2609	11.9674	um	Spot	Position	52	1000002545	45997
19.2951	12.2668	12.4295	um	Spot	Position	52	1000003251	45998
19.4751	12.5349	12.9406	um	Spot	Position	52	1000003207	45999
19.5709	11.5398	13.06	um	Spot	Position	52	1000003044	46000
5.9172	16.78	10.5179	um	Spot	Position	52	1000002845	46001
6.3033	16.128	12.3411	um	Spot	Position	52	1000002743	46002
6.34344	13.7241	13.4678	um	Spot	Position	52	1000003021	46003
6.20865	18.2175	13.7231	um	Spot	Position	52	1000002336	46004
12.6062	18.0059	5.17145	um	Spot	Position	52	1000002195	46005
12.6894	14.8742	6.57142	um	Spot	Position	52	1000003308	46006
11.9059	14.2407	7.21649	um	Spot	Position	52	1000002577	46007
12.2673	14.7302	7.58088	um	Spot	Position	52	1000003309	46008
11.8937	14.1151	7.72348	um	Spot	Position	52	1000003260	46009
10.9322	16.9278	7.91859	um	Spot	Position	52	1000002081	46010
12.3852	14.8721	8.13244	um	Spot	Position	52	1000003211	46011
12.3058	13.4357	8.39705	um	Spot	Position	52	1000003062	46012
11.1366	14.5044	8.27	um	Spot	Position	52	1000001388	46013
11.9856	15.9367	8.4399	um	Spot	Position	52	1000002688	46014
11.0601	16.4258	8.53255	um	Spot	Position	52	1000003254	46015
11.5061	17.2244	8.5486	um	Spot	Position	52	1000003008	46016
10.6398	15.2655	8.8072	um	Spot	Position	52	1000002618	46017
10.8268	15.4504	8.78722	um	Spot	Position	52	1000002517	46018
10.654	14.5429	9.01312	um	Spot	Position	52	1000002981	46019
10.3756	16.9118	8.96341	um	Spot	Position	52	1000003154	46020
11.3299	17.1625	8.91589	um	Spot	Position	52	1000002215	46021
9.44852	18.4251	9.00332	um	Spot	Position	52	1000002230	46022
11.2238	13.5303	9.23224	um	Spot	Position	52	1000000803	46023
10.2879	13.6714	9.24446	um	Spot	Position	52	1000002185	46024
12.4912	13.8022	9.2174	um	Spot	Position	52	1000003080	46025
8.81691	15.1436	9.22881	um	Spot	Position	52	1000002970	46026
12.7727	16.0437	9.15993	um	Spot	Position	52	1000002921	46027
12.0633	16.111	9.2606	um	Spot	Position	52	1000001367	46028
11.2359	18.9373	9.14046	um	Spot	Position	52	1000002337	46029
11.8739	17.339	9.36438	um	Spot	Position	52	1000003075	46030
11.706	14.1709	9.61477	um	Spot	Position	52	1000003058	46031
10.4623	17.614	9.64495	um	Spot	Position	52	1000002860	46032
9.49934	14.5347	9.89507	um	Spot	Position	52	1000002965	46033
10.4414	14.5529	9.94155	um	Spot	Position	52	1000002348	46034
12.588	14.687	9.95498	um	Spot	Position	52	1000002693	46035
11.4679	16.5753	9.76983	um	Spot	Position	52	1000002602	46036
9.47441	17.5987	9.90719	um	Spot	Position	52	1000002283	46037
10.3454	12.9599	10.0845	um	Spot	Position	52	1000001239	46038
8.45769	13.9951	10.0838	um	Spot	Position	52	1000003071	46039
11.3815	17.3087	10.0836	um	Spot	Position	52	1000002721	46040
10.1852	14.0898	10.2474	um	Spot	Position	52	1000003215	46041
11.8741	14.9586	10.2411	um	Spot	Position	52	1000002559	46042
8.91442	15.0213	10.2578	um	Spot	Position	52	1000002470	46043
9.63298	15.2291	10.2674	um	Spot	Position	52	1000002457	46044
10.5287	18.4159	10.3051	um	Spot	Position	52	1000003118	46045
12.731	12.9765	10.5756	um	Spot	Position	52	1000002397	46046
11.5279	13.3432	10.4965	um	Spot	Position	52	1000003134	46047
10.0634	13.6971	10.5557	um	Spot	Position	52	1000001950	46048
11.1531	14.7511	10.4543	um	Spot	Position	52	1000003152	46049
12.4534	15.5255	10.5305	um	Spot	Position	52	1000003038	46050
6.72687	15.9886	10.6154	um	Spot	Position	52	1000003252	46051
12.5593	16.8844	10.571	um	Spot	Position	52	1000003217	46052
10.9163	17.1846	10.5403	um	Spot	Position	52	1000002523	46053
12.5513	13.9178	10.812	um	Spot	Position	52	1000002055	46054
9.25049	15.3977	10.763	um	Spot	Position	52	1000003172	46055
11.5837	15.3385	10.8013	um	Spot	Position	52	1000002172	46056
12.3782	16.1858	10.7257	um	Spot	Position	52	1000003160	46057
10.4756	17.2492	10.6941	um	Spot	Position	52	1000003255	46058
12.2859	17.621	10.7909	um	Spot	Position	52	1000002027	46059
11.7519	14.1456	10.9557	um	Spot	Position	52	1000002317	46060
10.0453	14.7319	10.874	um	Spot	Position	52	1000002978	46061
7.91561	14.9156	10.9711	um	Spot	Position	52	1000003165	46062
10.6808	16.0274	10.8941	um	Spot	Position	52	1000002875	46063
9.70979	18.6075	11.0615	um	Spot	Position	52	1000001870	46064
12.5861	15.7229	11.1026	um	Spot	Position	52	1000000976	46065
8.50129	15.9336	11.1604	um	Spot	Position	52	1000002478	46066
10.7946	16.8495	11.1386	um	Spot	Position	52	1000001910	46067
10.4152	15.2863	11.3645	um	Spot	Position	52	1000003150	46068
10.0009	15.8594	11.3401	um	Spot	Position	52	1000002666	46069
11.9886	16.1965	11.3345	um	Spot	Position	52	1000003067	46070
11.7332	16.9935	11.4156	um	Spot	Position	52	1000003096	46071
11.3746	13.9727	11.5117	um	Spot	Position	52	1000002901	46072
9.20969	14.3492	11.5764	um	Spot	Position	52	1000003213	46073
11.9018	14.3884	11.6228	um	Spot	Position	52	1000002511	46074
8.66985	14.8471	11.6535	um	Spot	Position	52	1000001478	46075
10.528	16.3316	11.586	um	Spot	Position	52	1000003214	46076
11.3317	17.842	11.6974	um	Spot	Position	52	1000002856	46077
12.3189	17.9526	11.5885	um	Spot	Position	52	1000002486	46078
12.7281	18.4929	11.6931	um	Spot	Position	52	1000003141	46079
9.97783	14.4834	11.7859	um	Spot	Position	52	1000001985	46080
10.7094	14.4046	11.7347	um	Spot	Position	52	1000003046	46081
12.5577	14.7085	11.8162	um	Spot	Position	52	1000001027	46082
12.5162	16.143	11.8819	um	Spot	Position	52	1000002405	46083
10.6961	17.9345	11.7373	um	Spot	Position	52	1000002879	46084
8.87148	13.5923	12.0252	um	Spot	Position	52	1000003007	46085
12.2782	15.1645	12.1327	um	Spot	Position	52	1000002246	46086
8.28905	15.5933	11.9806	um	Spot	Position	52	1000002282	46087
11.0369	16.0798	11.9619	um	Spot	Position	52	1000002245	46088
12.1271	17.1444	12.0407	um	Spot	Position	52	1000003109	46089
9.00022	14.7518	12.296	um	Spot	Position	52	1000003107	46090
7.28949	15.2017	12.2168	um	Spot	Position	52	1000003173	46091
9.15538	15.6947	12.1998	um	Spot	Position	52	1000003031	46092
9.68003	16.3164	12.3565	um	Spot	Position	52	1000002096	46093
12.5492	14.5535	12.4164	um	Spot	Position	52	1000003192	46094
11.6751	14.7736	12.494	um	Spot	Position	52	1000002672	46095
11.467	15.6256	12.4792	um	Spot	Position	52	1000000585	46096
8.50835	16.6492	12.4544	um	Spot	Position	52	1000003256	46097
10.6653	16.7181	12.535	um	Spot	Position	52	1000002949	46098
12.4252	18.1631	12.5613	um	Spot	Position	52	1000003222	46099
11.6899	18.9087	12.4008	um	Spot	Position	52	1000003230	46100
8.84403	12.9556	12.6524	um	Spot	Position	52	1000002902	46101
11.9487	13.2865	12.724	um	Spot	Position	52	1000002931	46102
12.277	14.0915	12.74	um	Spot	Position	52	1000003030	46103
9.65499	15.1769	12.6009	um	Spot	Position	52	1000003257	46104
8.77246	15.6259	12.6943	um	Spot	Position	52	1000002760	46105
12.3792	16.5674	12.6112	um	Spot	Position	52	1000002844	46106
6.57475	14.3199	12.8885	um	Spot	Position	52	1000003258	46107
10.198	16.5252	12.8814	um	Spot	Position	52	1000001339	46108
11.5696	17.166	12.9554	um	Spot	Position	52	1000002731	46109
11.0103	17.3215	12.9515	um	Spot	Position	52	1000002759	46110
11.7359	17.6814	12.8457	um	Spot	Position	52	1000003169	46111
9.9855	18.0929	12.8416	um	Spot	Position	52	1000000844	46112
11.8939	18.5934	12.8761	um	Spot	Position	52	1000002656	46113
10.3662	13.014	13.1578	um	Spot	Position	52	1000002190	46114
12.0626	13.3787	13.132	um	Spot	Position	52	1000000715	46115
10.9479	13.4533	13.1626	um	Spot	Position	52	1000003081	46116
8.18848	14.9377	13.072	um	Spot	Position	52	1000003278	46117
8.60808	15.5853	13.0936	um	Spot	Position	52	1000003036	46118
8.65071	16.1739	13.2132	um	Spot	Position	52	1000000461	46119
12.5178	17.0387	13.1656	um	Spot	Position	52	1000002764	46120
11.126	18.0193	13.1482	um	Spot	Position	52	1000002765	46121
10.8921	13.9266	13.2845	um	Spot	Position	52	1000003104	46122
10.1411	15.4051	13.4165	um	Spot	Position	52	1000002763	46123
10.1211	15.703	13.273	um	Spot	Position	52	1000003002	46124
9.16702	16.7192	13.2976	um	Spot	Position	52	1000003190	46125
10.4727	17.062	13.3289	um	Spot	Position	52	1000001949	46126
10.1782	17.56	13.4097	um	Spot	Position	52	1000002131	46127
8.38114	13.4221	13.5326	um	Spot	Position	52	1000003113	46128
8.79803	13.6692	13.6104	um	Spot	Position	52	1000002052	46129
11.6714	13.6439	13.5558	um	Spot	Position	52	1000002600	46130
9.25383	13.7067	13.5624	um	Spot	Position	52	1000003112	46131
12.7941	13.923	13.5897	um	Spot	Position	52	1000003093	46132
10.2095	14.0882	13.5012	um	Spot	Position	52	1000003199	46133
8.56261	15.4285	13.5545	um	Spot	Position	52	1000002584	46134
7.62708	15.5693	13.6411	um	Spot	Position	52	1000000430	46135
11.8999	16.1959	13.557	um	Spot	Position	52	1000002975	46136
8.76097	16.3194	13.5888	um	Spot	Position	52	1000002351	46137
9.57559	16.8664	13.6278	um	Spot	Position	52	1000002739	46138
10.8205	17.2352	13.478	um	Spot	Position	52	1000003187	46139
12.0633	18.5081	13.549	um	Spot	Position	52	1000002911	46140
8.78735	14.3016	13.8011	um	Spot	Position	52	1000002785	46141
11.1966	16.5533	13.8465	um	Spot	Position	52	1000002850	46142
9.23111	17.5873	13.7533	um	Spot	Position	52	1000003279	46143
10.7608	18.4748	13.7397	um	Spot	Position	52	1000002947	46144
15.941	14.0521	6.13663	um	Spot	Position	52	1000002484	46145
12.9313	12.8102	6.87163	um	Spot	Position	52	1000003259	46146
15.4695	15.4141	6.8027	um	Spot	Position	52	1000003310	46147
15.4655	17.9815	7.24932	um	Spot	Position	52	1000002812	46148
15.2972	13.3747	7.61633	um	Spot	Position	52	1000002433	46149
13.6346	13.8698	7.65413	um	Spot	Position	52	1000003261	46150
18.8124	14.9716	7.77386	um	Spot	Position	52	1000002873	46151
14.4517	13.9506	7.96076	um	Spot	Position	52	1000002951	46152
12.8798	16.1767	8.01479	um	Spot	Position	52	1000002945	46153
12.9279	19.0356	8.00128	um	Spot	Position	52	1000003271	46154
15.5484	13.3735	8.16114	um	Spot	Position	52	1000003311	46155
14.7866	14.2861	8.10475	um	Spot	Position	52	1000002994	46156
13.9199	15.5713	8.10453	um	Spot	Position	52	1000002202	46157
16.4009	16.6615	8.15536	um	Spot	Position	52	1000002070	46158
18.0992	13.2639	8.30802	um	Spot	Position	52	1000000247	46159
15.6937	14.0637	8.3787	um	Spot	Position	52	1000002793	46160
18.7345	14.1342	8.37769	um	Spot	Position	52	1000002903	46161
13.7869	14.2236	8.26834	um	Spot	Position	52	1000003253	46162
13.031	14.3303	8.2914	um	Spot	Position	52	1000001860	46163
15.2699	15.3367	8.28619	um	Spot	Position	52	1000003262	46164
13.3595	15.6824	8.45712	um	Spot	Position	52	1000003209	46165
17.5508	16.487	8.39021	um	Spot	Position	52	1000000458	46166
14.0834	17.3371	8.40166	um	Spot	Position	52	1000001149	46167
18.7525	12.8527	8.56164	um	Spot	Position	52	1000001960	46168
15.5529	13.2396	8.5801	um	Spot	Position	52	1000002595	46169
16.5346	13.6091	8.50637	um	Spot	Position	52	1000002782	46170
16.6628	14.3158	8.55256	um	Spot	Position	52	1000001719	46171
12.8032	16.2568	8.53405	um	Spot	Position	52	1000002521	46172
14.3499	16.436	8.53014	um	Spot	Position	52	1000003263	46173
15.4475	16.9135	8.60838	um	Spot	Position	52	1000001430	46174
14.5211	13.1745	8.79566	um	Spot	Position	52	1000002872	46175
15.2779	15.8942	8.7004	um	Spot	Position	52	1000001748	46176
15.0466	13.5648	9.00606	um	Spot	Position	52	1000003045	46177
16.8163	14.6227	9.05148	um	Spot	Position	52	1000002930	46178
15.9647	15.2838	8.9358	um	Spot	Position	52	1000003175	46179
17.0929	13.0183	9.30307	um	Spot	Position	52	1000002061	46180
14.2611	13.2499	9.16113	um	Spot	Position	52	1000003146	46181
19.0891	13.3301	9.20425	um	Spot	Position	52	1000002339	46182
16.7436	14.0278	9.30949	um	Spot	Position	52	1000002807	46183
16.0443	14.25	9.19127	um	Spot	Position	52	1000003216	46184
14.3146	15.1706	9.2133	um	Spot	Position	52	1000001186	46185
13.7139	17.6747	9.28807	um	Spot	Position	52	1000003180	46186
17.9777	12.9331	9.41491	um	Spot	Position	52	1000003178	46187
16.5504	13.4168	9.42807	um	Spot	Position	52	1000002231	46188
17.4253	14.0692	9.48184	um	Spot	Position	52	1000002042	46189
13.8085	14.4219	9.44076	um	Spot	Position	52	1000002374	46190
18.2245	14.5353	9.45753	um	Spot	Position	52	1000003025	46191
16.2273	16.5785	9.37398	um	Spot	Position	52	1000002498	46192
14.0763	16.6419	9.46195	um	Spot	Position	52	1000002667	46193
14.5616	17.6555	9.44272	um	Spot	Position	52	1000003135	46194
16.2434	18.4887	9.45031	um	Spot	Position	52	1000002692	46195
13.977	18.659	9.46112	um	Spot	Position	52	1000002005	46196
13.1729	13.6219	9.57378	um	Spot	Position	52	1000002557	46197
13.121	14.2194	9.582	um	Spot	Position	52	1000002893	46198
16.6754	15.3639	9.70898	um	Spot	Position	52	1000003208	46199
18.1059	15.5453	9.55097	um	Spot	Position	52	1000002552	46200
17.3175	17.0364	9.64546	um	Spot	Position	52	1000002894	46201
14.8046	17.5301	9.58827	um	Spot	Position	52	1000003264	46202
16.7461	17.7327	9.65436	um	Spot	Position	52	1000001990	46203
14.4049	18.4033	9.74111	um	Spot	Position	52	1000002797	46204
15.248	13.824	9.82279	um	Spot	Position	52	1000002753	46205
18.5113	14.9437	9.81069	um	Spot	Position	52	1000003156	46206
15.905	15.8286	9.86928	um	Spot	Position	52	1000002580	46207
14.3248	15.9294	9.89557	um	Spot	Position	52	1000002791	46208
13.9705	17.603	9.86601	um	Spot	Position	52	1000003042	46209
13.3202	18.0812	9.89892	um	Spot	Position	52	1000002747	46210
13.278	13.0463	10.1357	um	Spot	Position	52	1000003043	46211
15.0933	14.5696	10.0973	um	Spot	Position	52	1000003177	46212
14.6213	14.7275	10.0672	um	Spot	Position	52	1000002388	46213
13.1721	15.9253	10.1644	um	Spot	Position	52	1000001591	46214
17.6936	16.1946	10.0505	um	Spot	Position	52	1000001678	46215
15.7327	16.3607	10.1383	um	Spot	Position	52	1000002473	46216
13.1507	16.7499	10.0309	um	Spot	Position	52	1000002496	46217
14.5522	12.9651	10.3432	um	Spot	Position	52	1000002075	46218
17.8623	13.8776	10.3311	um	Spot	Position	52	1000002315	46219
18.774	14.3344	10.2922	um	Spot	Position	52	1000003128	46220
15.9135	14.4476	10.3645	um	Spot	Position	52	1000002711	46221
16.9056	14.4387	10.3118	um	Spot	Position	52	1000003265	46222
17.5571	15.1774	10.273	um	Spot	Position	52	1000002928	46223
18.6087	15.446	10.3336	um	Spot	Position	52	1000003220	46224
15.2329	16.1209	10.2985	um	Spot	Position	52	1000002846	46225
15.8806	16.8815	10.33	um	Spot	Position	52	1000002715	46226
14.6251	17.2448	10.2966	um	Spot	Position	52	1000003108	46227
13.9784	17.6759	10.2768	um	Spot	Position	52	1000002848	46228
13.881	18.0671	10.4046	um	Spot	Position	52	1000002531	46229
15.4358	18.266	10.299	um	Spot	Position	52	1000003196	46230
19.0446	13.1766	10.5157	um	Spot	Position	52	1000002805	46231
18.7512	14.0313	10.4786	um	Spot	Position	52	1000003089	46232
18.4115	16.6547	10.4804	um	Spot	Position	52	1000003168	46233
16.5273	17.2257	10.6277	um	Spot	Position	52	1000002079	46234
17.5809	17.9779	10.4445	um	Spot	Position	52	1000001694	46235
13.3819	18.8202	10.6003	um	Spot	Position	52	1000001826	46236
18.0794	18.9005	10.6114	um	Spot	Position	52	1000002605	46237
13.967	13.8623	10.7643	um	Spot	Position	52	1000000831	46238
15.4499	14.5014	10.753	um	Spot	Position	52	1000003120	46239
13.7588	14.9929	10.7279	um	Spot	Position	52	1000002492	46240
13.0186	17.6415	10.7836	um	Spot	Position	52	1000002528	46241
16.177	18.1138	10.6386	um	Spot	Position	52	1000002789	46242
14.0784	13.0024	10.9624	um	Spot	Position	52	1000002371	46243
14.7852	13.8363	10.9252	um	Spot	Position	52	1000002874	46244
17.4356	15.5853	10.9085	um	Spot	Position	52	1000003266	46245
14.3157	16.2611	10.9523	um	Spot	Position	52	1000003084	46246
16.0905	17.023	10.9526	um	Spot	Position	52	1000002855	46247
17.2804	17.0043	10.9978	um	Spot	Position	52	1000002438	46248
16.885	17.5657	11.0236	um	Spot	Position	52	1000003267	46249
16.0648	18.952	10.9233	um	Spot	Position	52	1000002948	46250
17.5329	12.9635	11.0744	um	Spot	Position	52	1000003136	46251
18.8384	13.2529	11.1974	um	Spot	Position	52	1000001867	46252
16.808	13.4212	11.2185	um	Spot	Position	52	1000001303	46253
18.4909	14.8837	11.2035	um	Spot	Position	52	1000003131	46254
15.6165	17.645	11.1917	um	Spot	Position	52	1000001821	46255
14.7084	17.8358	11.1671	um	Spot	Position	52	1000002689	46256
12.8456	19.1408	11.108	um	Spot	Position	52	1000001154	46257
12.9929	14.3654	11.3511	um	Spot	Position	52	1000003225	46258
17.2297	15.8292	11.4901	um	Spot	Position	52	1000003049	46259
17.9424	16.2132	11.3476	um	Spot	Position	52	1000002885	46260
13.8719	16.5756	11.344	um	Spot	Position	52	1000002713	46261
18.0874	17.2987	11.3591	um	Spot	Position	52	1000003047	46262
15.7055	18.2737	11.4012	um	Spot	Position	52	1000002218	46263
17.295	18.4373	11.3691	um	Spot	Position	52	1000000207	46264
13.8556	18.5573	11.3805	um	Spot	Position	52	1000002912	46265
13.9745	14.962	11.5255	um	Spot	Position	52	1000002647	46266
12.8973	15.1621	11.5231	um	Spot	Position	52	1000002942	46267
14.4556	15.5676	11.5823	um	Spot	Position	52	1000003017	46268
15.4096	16.1174	11.5764	um	Spot	Position	52	1000003170	46269
18.3417	16.5472	11.6843	um	Spot	Position	52	1000003268	46270
12.8996	16.9665	11.6167	um	Spot	Position	52	1000001805	46271
13.9015	18.0854	11.6129	um	Spot	Position	52	1000002381	46272
16.6144	18.0867	11.5402	um	Spot	Position	52	1000002728	46273
14.3099	18.8452	11.6476	um	Spot	Position	52	1000003224	46274
15.9701	13.0254	11.7505	um	Spot	Position	52	1000002957	46275
18.9582	13.2028	11.7182	um	Spot	Position	52	1000002847	46276
17.0848	13.3925	11.9044	um	Spot	Position	52	1000003060	46277
15.3005	14.8813	11.8136	um	Spot	Position	52	1000002955	46278
17.5708	14.8211	11.9054	um	Spot	Position	52	1000002778	46279
14.8471	16.1289	11.7781	um	Spot	Position	52	1000002702	46280
17.5291	16.5142	11.8411	um	Spot	Position	52	1000001206	46281
18.1157	17.3952	11.7186	um	Spot	Position	52	1000002786	46282
18.2907	13.1976	12.0346	um	Spot	Position	52	1000003193	46283
15.0802	13.4787	12.0956	um	Spot	Position	52	1000003153	46284
14.8252	14.1116	12.0998	um	Spot	Position	52	1000003116	46285
16.7076	15.2789	12.1004	um	Spot	Position	52	1000001516	46286
16.8117	17.1021	12.1174	um	Spot	Position	52	1000002367	46287
14.9966	17.3135	11.9827	um	Spot	Position	52	1000003066	46288
17.4566	17.4332	12.039	um	Spot	Position	52	1000002788	46289
13.8235	14.424	12.2133	um	Spot	Position	52	1000002125	46290
16.9819	16.0621	12.2434	um	Spot	Position	52	1000001936	46291
13.9221	16.2736	12.3352	um	Spot	Position	52	1000003171	46292
16.4945	16.5837	12.1863	um	Spot	Position	52	1000003270	46293
16.388	17.2434	12.2538	um	Spot	Position	52	1000002749	46294
16.4836	17.7749	12.3434	um	Spot	Position	52	1000001210	46295
16.4213	18.7169	12.3264	um	Spot	Position	52	1000001072	46296
15.6698	19.0665	12.3014	um	Spot	Position	52	1000003061	46297
16.9158	12.8071	12.4298	um	Spot	Position	52	1000002960	46298
14.5584	13.0962	12.4855	um	Spot	Position	52	1000003083	46299
13.051	13.1797	12.579	um	Spot	Position	52	1000000077	46300
15.919	13.6894	12.4512	um	Spot	Position	52	1000001769	46301
13.5411	14.9462	12.5553	um	Spot	Position	52	1000002853	46302
12.9392	15.757	12.4147	um	Spot	Position	52	1000002034	46303
15.3441	18.0368	12.4576	um	Spot	Position	52	1000002802	46304
12.9006	18.128	12.478	um	Spot	Position	52	1000001939	46305
13.7156	18.8675	12.4	um	Spot	Position	52	1000002935	46306
14.3603	19.0454	12.4478	um	Spot	Position	52	1000003273	46307
19.0837	14.2095	12.6427	um	Spot	Position	52	1000003018	46308
15.605	16.0353	12.6265	um	Spot	Position	52	1000002775	46309
14.7259	16.458	12.7213	um	Spot	Position	52	1000002801	46310
17.1198	16.5624	12.6461	um	Spot	Position	52	1000002863	46311
13.27	16.6916	12.6274	um	Spot	Position	52	1000001836	46312
16.1211	17.0544	12.7313	um	Spot	Position	52	1000003286	46313
14.101	13.4335	12.883	um	Spot	Position	52	1000002996	46314
15.4874	13.6857	12.9736	um	Spot	Position	52	1000002906	46315
12.9929	17.3733	12.8772	um	Spot	Position	52	1000003223	46316
14.7866	17.6273	13.0181	um	Spot	Position	52	1000003078	46317
13.2892	18.8605	12.8927	um	Spot	Position	52	1000002794	46318
15.2537	19.0416	12.9294	um	Spot	Position	52	1000003140	46319
14.9269	13.9321	13.0997	um	Spot	Position	52	1000001877	46320
17.8408	14.1242	13.1384	um	Spot	Position	52	1000003221	46321
14.662	15.0306	13.1535	um	Spot	Position	52	1000002637	46322
13.5787	15.8454	13.0484	um	Spot	Position	52	1000001399	46323
13.6163	16.4655	13.1443	um	Spot	Position	52	1000002445	46324
15.1643	16.7455	13.1294	um	Spot	Position	52	1000003129	46325
13.8241	12.8431	13.346	um	Spot	Position	52	1000002444	46326
14.4226	14.3739	13.2976	um	Spot	Position	52	1000003139	46327
14.291	17.0709	13.3816	um	Spot	Position	52	1000003144	46328
13.6517	18.2936	13.3061	um	Spot	Position	52	1000002574	46329
14.509	18.4343	13.3429	um	Spot	Position	52	1000002148	46330
18.5939	14.0861	13.5486	um	Spot	Position	52	1000002594	46331
13.2634	14.1762	13.6121	um	Spot	Position	52	1000002582	46332
14.0096	14.2654	13.6021	um	Spot	Position	52	1000002463	46333
15.7706	14.9805	13.5462	um	Spot	Position	52	1000002451	46334
18.3739	15.4609	13.5186	um	Spot	Position	52	1000003234	46335
14.6494	16.1466	13.5581	um	Spot	Position	52	1000000088	46336
13.077	16.8528	13.5886	um	Spot	Position	52	1000002727	46337
16.8302	17.0383	13.6063	um	Spot	Position	52	1000002690	46338
18.7264	13.5321	13.7843	um	Spot	Position	52	1000003312	46339
17.0466	16.2257	13.7771	um	Spot	Position	52	1000003103	46340
13.7979	16.8192	13.8714	um	Spot	Position	52	1000002724	46341
15.0777	16.973	13.7619	um	Spot	Position	52	1000002619	46342
15.4173	18.1668	13.8281	um	Spot	Position	52	1000002806	46343
20.041	13.6316	8.86216	um	Spot	Position	52	1000003167	46344
20.7121	16.471	9.40575	um	Spot	Position	52	1000002890	46345
19.7307	16.205	9.72857	um	Spot	Position	52	1000003035	46346
19.2178	16.6543	9.72607	um	Spot	Position	52	1000002909	46347
19.2921	13.1937	9.87453	um	Spot	Position	52	1000001265	46348
19.7057	14.1773	9.96521	um	Spot	Position	52	1000002746	46349
20.735	14.7626	10.1639	um	Spot	Position	52	1000003201	46350
19.5401	15.5244	10.4315	um	Spot	Position	52	1000002662	46351
22.755	12.8278	10.6818	um	Spot	Position	52	1000003179	46352
19.5372	13.0545	10.7909	um	Spot	Position	52	1000002679	46353
21.4423	13.0813	10.784	um	Spot	Position	52	1000002510	46354
21.8884	13.3411	10.8021	um	Spot	Position	52	1000002696	46355
20.2528	14.4177	10.7376	um	Spot	Position	52	1000003142	46356
19.525	13.7866	10.8989	um	Spot	Position	52	1000002941	46357
20.0883	13.4641	11.2234	um	Spot	Position	52	1000002781	46358
19.2353	13.9208	11.2155	um	Spot	Position	52	1000002037	46359
19.9116	14.1927	11.233	um	Spot	Position	52	1000001847	46360
19.9755	14.743	11.4138	um	Spot	Position	52	1000002823	46361
19.7879	13.7984	12.4625	um	Spot	Position	52	1000003100	46362
20.9821	15.7242	12.4461	um	Spot	Position	52	1000002572	46363
20.3581	13.954	12.7685	um	Spot	Position	52	1000001294	46364
19.381	12.8211	13.2158	um	Spot	Position	52	1000002972	46365
19.4997	13.6825	13.5049	um	Spot	Position	52	1000002573	46366
12.5357	19.4752	12.4087	um	Spot	Position	52	1000003011	46367
11.3485	19.4503	13.139	um	Spot	Position	52	1000002745	46368
11.7565	19.8631	13.7333	um	Spot	Position	52	1000003000	46369
14.0399	20.8487	9.14018	um	Spot	Position	52	1000002361	46370
15.2492	19.2539	10.962	um	Spot	Position	52	1000003272	46371
14.6013	19.227	11.1812	um	Spot	Position	52	1000002112	46372
14.6409	19.9333	11.2332	um	Spot	Position	52	1000002022	46373
14.2432	19.5189	11.6399	um	Spot	Position	52	1000002419	46374
14.6988	21.2791	11.5952	um	Spot	Position	52	1000003313	46375
15.0595	19.5138	12.0587	um	Spot	Position	52	1000002924	46376
16.0012	19.202	12.9202	um	Spot	Position	52	1000002237	46377
14.2039	19.2286	13.0689	um	Spot	Position	52	1000003219	46378
14.6116	19.3102	13.108	um	Spot	Position	52	1000002966	46379
13.4804	19.2266	13.5335	um	Spot	Position	52	1000001697	46380
14.5545	19.6145	13.7792	um	Spot	Position	52	1000002888	46381
13.0697	6.2266	14.4737	um	Spot	Position	52	1000002168	46382
9.61974	9.96289	14.0536	um	Spot	Position	52	1000003314	46383
12.515	10.4741	13.9289	um	Spot	Position	52	1000002748	46384
12.0284	11.3475	13.9928	um	Spot	Position	52	1000003005	46385
12.7787	11.554	13.9749	um	Spot	Position	52	1000003204	46386
10.3342	11.7607	14.0817	um	Spot	Position	52	1000002916	46387
10.8784	12.0375	13.9901	um	Spot	Position	52	1000001601	46388
12.5447	9.56642	14.1193	um	Spot	Position	52	1000002833	46389
11.8305	10.3765	14.1465	um	Spot	Position	52	1000003315	46390
11.12	11.1472	14.2082	um	Spot	Position	52	1000003189	46391
11.7587	11.2823	14.2396	um	Spot	Position	52	1000001632	46392
8.95806	12.5993	14.3004	um	Spot	Position	52	1000001235	46393
10.6487	9.05999	14.3543	um	Spot	Position	52	1000003316	46394
11.1356	10.1207	14.4007	um	Spot	Position	52	1000003124	46395
11.971	10.777	14.4489	um	Spot	Position	52	1000002829	46396
10.2719	11.6874	14.4184	um	Spot	Position	52	1000003041	46397
11.3871	7.87193	14.652	um	Spot	Position	52	1000002663	46398
9.89996	12.7428	15.1379	um	Spot	Position	52	1000003111	46399
10.5069	11.2614	15.3137	um	Spot	Position	52	1000003227	46400
12.3928	11.5586	15.6775	um	Spot	Position	52	1000002359	46401
11.8989	12.034	15.6662	um	Spot	Position	52	1000001109	46402
11.6055	11.4181	15.943	um	Spot	Position	52	1000001840	46403
11.145	12.5607	16.1256	um	Spot	Position	52	1000002408	46404
12.0065	11.9809	16.3709	um	Spot	Position	52	1000001534	46405
10.4478	12.5495	16.6918	um	Spot	Position	52	1000002738	46406
10.969	12.1234	17.2129	um	Spot	Position	52	1000003317	46407
12.4303	11.4131	17.4216	um	Spot	Position	52	1000003318	46408
10.6119	12.768	17.451	um	Spot	Position	52	1000002837	46409
12.1798	10.9438	17.9833	um	Spot	Position	52	1000003319	46410
11.057	11.9739	17.9122	um	Spot	Position	52	1000002878	46411
12.4269	10.5588	18.5474	um	Spot	Position	52	1000003277	46412
14.2669	10.1301	13.985	um	Spot	Position	52	1000002538	46413
14.5592	10.5756	13.9533	um	Spot	Position	52	1000002881	46414
17.7568	11.4902	14.0336	um	Spot	Position	52	1000003206	46415
18.8476	12.2964	13.9789	um	Spot	Position	52	1000001839	46416
16.3312	12.768	14.0084	um	Spot	Position	52	1000003155	46417
13.1031	9.20199	14.2564	um	Spot	Position	52	1000003320	46418
13.7777	9.40243	14.1692	um	Spot	Position	52	1000002412	46419
13.6133	10.3734	14.1224	um	Spot	Position	52	1000002242	46420
13.786	10.8864	14.3875	um	Spot	Position	52	1000002342	46421
16.4729	12.2397	14.4714	um	Spot	Position	52	1000002712	46422
18.4304	12.463	14.3604	um	Spot	Position	52	1000002993	46423
12.9475	10.5061	14.6442	um	Spot	Position	52	1000002857	46424
13.6133	11.8643	14.6069	um	Spot	Position	52	1000003091	46425
16.8667	12.096	14.6517	um	Spot	Position	52	1000002830	46426
17.6811	12.3597	14.6145	um	Spot	Position	52	1000003321	46427
14.2837	12.4022	14.5773	um	Spot	Position	52	1000003322	46428
17.3321	12.4747	14.6153	um	Spot	Position	52	1000003158	46429
16.833	9.20933	14.9626	um	Spot	Position	52	1000002369	46430
13.2208	11.3301	14.8599	um	Spot	Position	52	1000002826	46431
15.464	12.2098	14.8706	um	Spot	Position	52	1000002488	46432
14.6671	9.11752	15.0948	um	Spot	Position	52	1000002952	46433
16.4742	11.1324	15.1501	um	Spot	Position	52	1000001034	46434
14.5133	11.9591	15.0039	um	Spot	Position	52	1000002897	46435
15.139	11.0594	15.3322	um	Spot	Position	52	1000002983	46436
12.9538	11.1555	15.3721	um	Spot	Position	52	1000001466	46437
13.3066	12.256	15.3981	um	Spot	Position	52	1000001765	46438
15.9377	12.3642	15.3769	um	Spot	Position	52	1000003114	46439
14.8687	10.9659	15.4593	um	Spot	Position	52	1000002813	46440
13.5531	11.3299	15.5173	um	Spot	Position	52	1000000290	46441
18.2427	11.7956	15.4659	um	Spot	Position	52	1000003323	46442
17.436	11.9223	15.416	um	Spot	Position	52	1000002141	46443
15.4031	12.0284	15.4758	um	Spot	Position	52	1000002750	46444
13.5697	12.327	15.5418	um	Spot	Position	52	1000003065	46445
14.0653	11.4212	15.7052	um	Spot	Position	52	1000001513	46446
14.5266	10.5396	16.0345	um	Spot	Position	52	1000002779	46447
15.9272	10.9424	15.9678	um	Spot	Position	52	1000002222	46448
14.8959	12.4894	16.0326	um	Spot	Position	52	1000002777	46449
14.7447	11.1429	16.2078	um	Spot	Position	52	1000001927	46450
14.1744	12.5898	16.1678	um	Spot	Position	52	1000002958	46451
13.1285	11.8601	16.3506	um	Spot	Position	52	1000002088	46452
16.8504	11.9591	16.403	um	Spot	Position	52	1000003105	46453
12.903	12.6803	16.3961	um	Spot	Position	52	1000003159	46454
15.3861	11.2093	16.5824	um	Spot	Position	52	1000002167	46455
13.7864	11.4497	16.5859	um	Spot	Position	52	1000003276	46456
16.0571	10.3409	16.8844	um	Spot	Position	52	1000003324	46457
14.4	11.2528	16.8126	um	Spot	Position	52	1000003149	46458
15.7569	11.8511	16.8024	um	Spot	Position	52	1000002491	46459
15.3124	12.6435	16.9732	um	Spot	Position	52	1000003237	46460
12.9239	10.6549	17.34	um	Spot	Position	52	1000003275	46461
13.2183	11.2515	17.3027	um	Spot	Position	52	1000002318	46462
13.0713	12.638	17.1506	um	Spot	Position	52	1000003127	46463
16.0286	12.0052	17.4475	um	Spot	Position	52	1000002740	46464
14.9898	12.1538	17.3865	um	Spot	Position	52	1000002396	46465
14.1579	12.3423	17.5038	um	Spot	Position	52	1000003274	46466
12.8077	12.4383	17.8144	um	Spot	Position	52	1000002858	46467
14.0701	11.7007	19.831	um	Spot	Position	52	1000003325	46468
19.3691	10.797	13.9537	um	Spot	Position	52	1000003326	46469
4.3879	14.4338	14.1849	um	Spot	Position	52	1000001979	46470
6.04227	17.3081	14.2194	um	Spot	Position	52	1000002095	46471
5.98509	16.4281	19.665	um	Spot	Position	52	1000002255	46472
8.85219	12.9629	14.0364	um	Spot	Position	52	1000002718	46473
9.43835	14.3335	13.9886	um	Spot	Position	52	1000002974	46474
8.90473	14.9393	13.9438	um	Spot	Position	52	1000002988	46475
9.14299	15.4999	14.0326	um	Spot	Position	52	1000001858	46476
10.3672	18.0243	14.0071	um	Spot	Position	52	1000001971	46477
8.12093	14.0553	14.1285	um	Spot	Position	52	1000002518	46478
6.75268	14.1811	14.1747	um	Spot	Position	52	1000002883	46479
7.45015	14.5032	14.1595	um	Spot	Position	52	1000003001	46480
11.5907	14.8689	14.2232	um	Spot	Position	52	1000003024	46481
6.63344	15.8245	14.2191	um	Spot	Position	52	1000002515	46482
8.97933	16.9263	14.2376	um	Spot	Position	52	1000002770	46483
11.4288	14.1843	14.4851	um	Spot	Position	52	1000001468	46484
9.32478	14.8283	14.4613	um	Spot	Position	52	1000002998	46485
8.38442	14.9432	14.4065	um	Spot	Position	52	1000001972	46486
10.869	16.2435	14.4042	um	Spot	Position	52	1000002561	46487
12.3742	16.422	14.4601	um	Spot	Position	52	1000003147	46488
12.0131	18.8206	14.4466	um	Spot	Position	52	1000002900	46489
9.33534	12.9042	14.5637	um	Spot	Position	52	1000003281	46490
11.4108	13.3571	14.7059	um	Spot	Position	52	1000003037	46491
7.89584	13.4412	14.712	um	Spot	Position	52	1000001733	46492
10.8663	14.7663	14.6374	um	Spot	Position	52	1000002535	46493
8.37417	15.2628	14.6026	um	Spot	Position	52	1000001829	46494
8.75379	15.3736	14.6923	um	Spot	Position	52	1000002892	46495
11.9201	15.7096	14.6644	um	Spot	Position	52	1000003181	46496
8.8034	16.6576	14.7342	um	Spot	Position	52	1000002943	46497
12.3942	17.0755	14.625	um	Spot	Position	52	1000002355	46498
7.28411	13.834	14.834	um	Spot	Position	52	1000002422	46499
7.72966	15.4816	14.7637	um	Spot	Position	52	1000002269	46500
8.48779	15.8625	14.7601	um	Spot	Position	52	1000003186	46501
12.253	16.5357	14.9281	um	Spot	Position	52	1000002476	46502
10.6495	16.6344	14.9182	um	Spot	Position	52	1000002220	46503
11.8409	18.3581	14.8838	um	Spot	Position	52	1000002769	46504
12.3245	18.7727	14.9651	um	Spot	Position	52	1000002379	46505
9.39507	13.6325	15.074	um	Spot	Position	52	1000003231	46506
10.0455	14.4993	15.0417	um	Spot	Position	52	1000002792	46507
10.0607	15.8634	15.1588	um	Spot	Position	52	1000003232	46508
11.6473	16.2361	15.0146	um	Spot	Position	52	1000002884	46509
10.8524	17.9434	15.1043	um	Spot	Position	52	1000000937	46510
8.72868	13.3107	15.2729	um	Spot	Position	52	1000002904	46511
8.58429	14.0281	15.2874	um	Spot	Position	52	1000003110	46512
7.56974	14.1926	15.3263	um	Spot	Position	52	1000003174	46513
8.66424	15.061	15.2952	um	Spot	Position	52	1000002645	46514
9.32733	15.0644	15.3632	um	Spot	Position	52	1000003283	46515
12.22	15.148	15.2838	um	Spot	Position	52	1000003229	46516
9.87266	16.8674	15.2595	um	Spot	Position	52	1000003228	46517
10.2553	17.6718	15.3544	um	Spot	Position	52	1000002990	46518
11.4431	18.4541	15.2169	um	Spot	Position	52	1000003282	46519
9.65085	13.1313	15.4365	um	Spot	Position	52	1000002686	46520
9.87267	13.7642	15.5267	um	Spot	Position	52	1000002669	46521
9.36079	16.1506	15.6219	um	Spot	Position	52	1000002889	46522
12.6701	16.6959	15.4541	um	Spot	Position	52	1000002277	46523
11.5756	16.8443	15.4808	um	Spot	Position	52	1000003280	46524
10.5698	17.2255	15.5619	um	Spot	Position	52	1000002391	46525
9.74929	14.9371	15.6262	um	Spot	Position	52	1000002822	46526
7.93597	15.5705	15.7427	um	Spot	Position	52	1000002772	46527
11.0671	16.9437	15.7114	um	Spot	Position	52	1000001958	46528
10.3283	12.8084	15.9837	um	Spot	Position	52	1000001343	46529
12.2219	12.8935	15.9467	um	Spot	Position	52	1000003119	46530
12.5625	13.6725	15.8438	um	Spot	Position	52	1000003226	46531
11.3414	14.3183	16.0184	um	Spot	Position	52	1000002703	46532
10.3552	15.4517	15.8769	um	Spot	Position	52	1000002929	46533
12.3524	15.6399	15.9657	um	Spot	Position	52	1000003028	46534
7.91215	15.7003	15.9466	um	Spot	Position	52	1000003094	46535
10.9334	16.3218	15.9325	um	Spot	Position	52	1000002620	46536
12.3575	17.0896	15.9774	um	Spot	Position	52	1000003137	46537
9.68089	15.7265	16.1832	um	Spot	Position	52	1000001568	46538
12.1922	16.1869	16.2116	um	Spot	Position	52	1000002482	46539
6.86351	13.512	16.3975	um	Spot	Position	52	1000003188	46540
10.2084	13.8745	16.3215	um	Spot	Position	52	1000003284	46541
12.6923	14.3795	16.4281	um	Spot	Position	52	1000003194	46542
10.2537	16.4389	16.3107	um	Spot	Position	52	1000002664	46543
12.0164	16.7809	16.4404	um	Spot	Position	52	1000002938	46544
10.9772	13.2775	16.6521	um	Spot	Position	52	1000003151	46545
12.7975	13.2975	16.6543	um	Spot	Position	52	1000003241	46546
11.8293	13.3939	16.6359	um	Spot	Position	52	1000002610	46547
8.44015	13.6448	16.5911	um	Spot	Position	52	1000003185	46548
8.27079	15.0179	16.64	um	Spot	Position	52	1000003285	46549
12.5567	15.4301	16.6621	um	Spot	Position	52	1000003079	46550
12.7003	17.768	16.6441	um	Spot	Position	52	1000003048	46551
8.8623	13.6797	16.7284	um	Spot	Position	52	1000003077	46552
9.68264	15.5163	16.8563	um	Spot	Position	52	1000001182	46553
12.73	15.9282	16.8123	um	Spot	Position	52	1000003098	46554
10.6931	14.5163	17.074	um	Spot	Position	52	1000003327	46555
11.7001	15.0733	16.9547	um	Spot	Position	52	1000001912	46556
6.57675	13.1392	17.2501	um	Spot	Position	52	1000000484	46557
11.4747	14.4143	17.4838	um	Spot	Position	52	1000002825	46558
11.3134	15.9236	18.8146	um	Spot	Position	52	1000001986	46559
10.3835	13.4894	19.9876	um	Spot	Position	52	1000002607	46560
14.9855	14.6667	13.9348	um	Spot	Position	52	1000002448	46561
16.5717	14.8491	14.019	um	Spot	Position	52	1000003233	46562
14.1091	16.2644	13.8996	um	Spot	Position	52	1000002520	46563
15.5265	16.3485	14.0613	um	Spot	Position	52	1000001654	46564
18.7594	16.3157	14.0196	um	Spot	Position	52	1000002616	46565
16.1002	14.046	14.1882	um	Spot	Position	52	1000002187	46566
17.0346	16.1239	14.1531	um	Spot	Position	52	1000003269	46567
13.2679	16.793	14.2146	um	Spot	Position	52	1000002155	46568
14.167	18.2246	14.2179	um	Spot	Position	52	1000002997	46569
18.4097	14.0612	14.4141	um	Spot	Position	52	1000003052	46570
17.7437	14.9838	14.3411	um	Spot	Position	52	1000003235	46571
14.5095	17.1984	14.3445	um	Spot	Position	52	1000001402	46572
16.0225	13.1098	14.6495	um	Spot	Position	52	1000002505	46573
13.8464	13.5584	14.6761	um	Spot	Position	52	1000003184	46574
14.7568	13.5528	14.6518	um	Spot	Position	52	1000003239	46575
15.4011	14.8585	14.6941	um	Spot	Position	52	1000002918	46576
16.9158	15.8479	14.7415	um	Spot	Position	52	1000002555	46577
15.5334	16.1725	14.7104	um	Spot	Position	52	1000002803	46578
15.594	17.4486	14.5771	um	Spot	Position	52	1000002999	46579
16.7118	17.4377	14.7283	um	Spot	Position	52	1000003053	46580
17.7137	17.4462	14.6539	um	Spot	Position	52	1000002956	46581
18.522	14.9156	14.8197	um	Spot	Position	52	1000002285	46582
18.3068	15.5523	14.8295	um	Spot	Position	52	1000003085	46583
15.5341	13.5284	15.0248	um	Spot	Position	52	1000003242	46584
13.4664	17.0654	14.998	um	Spot	Position	52	1000002082	46585
15.2816	17.4129	15.1488	um	Spot	Position	52	1000003243	46586
17.2717	17.4023	15.0074	um	Spot	Position	52	1000003328	46587
14.7221	15.6577	15.3414	um	Spot	Position	52	1000003288	46588
15.3164	15.6774	15.322	um	Spot	Position	52	1000003097	46589
18.2177	16.1272	15.3703	um	Spot	Position	52	1000003329	46590
14.2375	17.6833	15.3179	um	Spot	Position	52	1000001432	46591
13.3579	17.9581	15.3914	um	Spot	Position	52	1000002652	46592
12.8382	18.1326	15.2301	um	Spot	Position	52	1000003240	46593
13.8193	13.2943	15.5693	um	Spot	Position	52	1000002504	46594
13.1993	15.6737	15.5116	um	Spot	Position	52	1000002867	46595
16.0386	17.4882	15.5562	um	Spot	Position	52	1000003069	46596
13.0409	13.1474	15.7003	um	Spot	Position	52	1000003059	46597
16.8018	14.2618	15.7498	um	Spot	Position	52	1000003191	46598
13.1548	14.3614	15.7897	um	Spot	Position	52	1000002643	46599
13.2017	17.3334	15.8304	um	Spot	Position	52	1000002757	46600
14.5542	13.4613	15.9651	um	Spot	Position	52	1000002871	46601
15.6018	13.9754	15.9339	um	Spot	Position	52	1000003006	46602
14.4385	14.2851	15.8624	um	Spot	Position	52	1000003014	46603
17.8071	14.4851	15.8524	um	Spot	Position	52	1000003330	46604
14.0383	15.6137	15.9064	um	Spot	Position	52	1000003133	46605
13.4965	16.853	16.0425	um	Spot	Position	52	1000002925	46606
16.5493	17.6881	15.8994	um	Spot	Position	52	1000002979	46607
15.3302	15.0679	16.1459	um	Spot	Position	52	1000002989	46608
16.1529	16.179	16.1076	um	Spot	Position	52	1000003287	46609
13.3783	18.0956	16.1752	um	Spot	Position	52	1000003132	46610
13.6459	16.0627	16.3357	um	Spot	Position	52	1000002953	46611
16.683	16.1811	16.3574	um	Spot	Position	52	1000002628	46612
14.4649	16.4925	16.3766	um	Spot	Position	52	1000002866	46613
15.0613	18.0132	16.4126	um	Spot	Position	52	1000000600	46614
13.9097	13.068	16.5907	um	Spot	Position	52	1000002678	46615
16.8033	14.3213	16.5596	um	Spot	Position	52	1000003331	46616
13.5192	18.0954	16.6791	um	Spot	Position	52	1000003115	46617
13.3906	13.6703	16.7822	um	Spot	Position	52	1000003236	46618
14.7974	14.8987	16.8688	um	Spot	Position	52	1000002013	46619
16.3365	14.6214	16.9903	um	Spot	Position	52	1000003332	46620
13.9574	15.0148	17.0109	um	Spot	Position	52	1000002937	46621
15.2156	14.6833	17.1824	um	Spot	Position	52	1000002820	46622
14.4021	14.719	17.3102	um	Spot	Position	52	1000000954	46623
15.4142	16.7891	17.2249	um	Spot	Position	52	1000003333	46624
13.7368	14.5348	17.4684	um	Spot	Position	52	1000002891	46625
15.4716	15.8014	17.4008	um	Spot	Position	52	1000003334	46626
13.5618	16.567	17.6698	um	Spot	Position	52	1000002567	46627
12.8496	13.6596	17.927	um	Spot	Position	52	1000002720	46628
9.93627	19.4603	14.0741	um	Spot	Position	52	1000003335	46629
13.5157	19.2128	14.1682	um	Spot	Position	52	1000003195	46630
14.2614	19.4331	14.1818	um	Spot	Position	52	1000002922	46631
16.5457	19.2107	14.696	um	Spot	Position	52	1000003336	46632
15.6739	23.7809	15.2752	um	Spot	Position	52		46633
12.3248	11.0264	6.89145	um	Spot	Position	53	1000003337	46634
12.5513	12.7882	6.78965	um	Spot	Position	53	1000002562	46635
10.6459	11.015	8.09203	um	Spot	Position	53	1000002681	46636
12.6626	11.7579	8.20109	um	Spot	Position	53	1000002933	46637
12.5467	10.7246	8.57729	um	Spot	Position	53	1000002461	46638
11.6406	12.3586	8.66252	um	Spot	Position	53	1000002541	46639
12.7336	12.5316	8.53374	um	Spot	Position	53	1000002382	46640
12.5686	9.72817	8.7633	um	Spot	Position	53	1000003289	46641
11.6982	11.0586	8.82165	um	Spot	Position	53	1000002289	46642
10.8783	12.2258	8.82787	um	Spot	Position	53	1000003260	46643
10.885	11.3693	9.17851	um	Spot	Position	53	1000002735	46644
12.6729	11.3254	9.41255	um	Spot	Position	53	1000002800	46645
9.63138	11.0244	9.64228	um	Spot	Position	53	1000003055	46646
12.4706	12.6751	9.61524	um	Spot	Position	53	1000002865	46647
11.4807	10.7787	9.92962	um	Spot	Position	53	1000002969	46648
12.5867	11.8463	9.84988	um	Spot	Position	53	1000003293	46649
9.70257	9.80478	10.0249	um	Spot	Position	53	1000002556	46650
10.4576	11.3493	10.0694	um	Spot	Position	53	1000002596	46651
11.0856	12.5941	10.1683	um	Spot	Position	53	1000003215	46652
12.4616	8.17874	10.303	um	Spot	Position	53	1000002849	46653
9.85569	10.3937	10.3258	um	Spot	Position	53	1000002984	46654
8.66351	12.5732	10.2769	um	Spot	Position	53	1000002648	46655
12.1691	10.2881	10.5109	um	Spot	Position	53	1000002773	46656
12.0627	11.0234	10.5777	um	Spot	Position	53	1000003291	46657
11.6718	11.5591	10.5323	um	Spot	Position	53	1000003212	46658
10.3405	12.3682	10.8111	um	Spot	Position	53	1000002862	46659
11.8995	12.3984	10.7939	um	Spot	Position	53	1000003082	46660
10.5024	11.0915	10.9289	um	Spot	Position	53	1000003121	46661
9.74619	11.8029	11.1164	um	Spot	Position	53	1000002314	46662
11.978	11.36	11.3567	um	Spot	Position	53	1000003200	46663
8.89588	11.4291	11.5525	um	Spot	Position	53	1000003040	46664
10.4281	11.8302	11.5082	um	Spot	Position	53	1000002350	46665
8.96091	12.3825	11.7734	um	Spot	Position	53	1000002437	46666
12.652	8.49884	12.0581	um	Spot	Position	53	1000001267	46667
12.5178	10.2801	12.0217	um	Spot	Position	53	1000002774	46668
10.1092	11.2929	12.0716	um	Spot	Position	53	1000002404	46669
11.9797	11.3016	12.1437	um	Spot	Position	53	1000003157	46670
9.35634	10.6917	12.265	um	Spot	Position	53	1000003338	46671
11.9865	12.0169	12.2804	um	Spot	Position	53	1000002995	46672
12.1083	10.4162	12.5382	um	Spot	Position	53	1000002680	46673
12.5723	11.2886	12.5003	um	Spot	Position	53	1000003198	46674
11.4255	11.3328	12.5459	um	Spot	Position	53	1000002642	46675
8.77501	12.3381	12.4518	um	Spot	Position	53	1000003113	46676
11.1148	9.53837	12.7061	um	Spot	Position	53	1000000554	46677
12.309	9.60549	12.7224	um	Spot	Position	53	1000002961	46678
12.3481	12.5804	12.7551	um	Spot	Position	53	1000003315	46679
8.83504	11.8857	12.8385	um	Spot	Position	53	1000003339	46680
10.0464	11.9194	12.8911	um	Spot	Position	53	1000002349	46681
10.8656	12.1094	13.1698	um	Spot	Position	53	1000002240	46682
8.05261	12.6254	13.2272	um	Spot	Position	53	1000002902	46683
11.3898	6.47174	13.3083	um	Spot	Position	53	1000002963	46684
10.2767	10.7126	13.3826	um	Spot	Position	53	1000003294	46685
12.6602	12.6488	13.384	um	Spot	Position	53	1000003027	46686
12.1421	8.98847	13.4896	um	Spot	Position	53	1000002758	46687
11.3654	9.34728	13.6121	um	Spot	Position	53	1000002000	46688
11.4843	10.0628	13.5516	um	Spot	Position	53	1000003189	46689
9.72092	11.7588	13.5156	um	Spot	Position	53	1000000956	46690
10.4598	10.2659	13.7756	um	Spot	Position	53	1000003124	46691
10.9711	10.4897	13.8507	um	Spot	Position	53	1000001025	46692
12.2733	10.4134	13.7782	um	Spot	Position	53	1000002748	46693
12.6363	10.4557	13.8828	um	Spot	Position	53	1000003320	46694
9.83595	11.338	13.6757	um	Spot	Position	53	1000003281	46695
12.2662	11.3501	13.797	um	Spot	Position	53	1000003161	46696
9.38965	12.3878	13.752	um	Spot	Position	53	1000002718	46697
15.2293	10.7876	6.82647	um	Spot	Position	53	1000003340	46698
15.883	10.7759	7.64664	um	Spot	Position	53	1000003101	46699
12.8242	10.8277	7.71264	um	Spot	Position	53	1000003259	46700
16.0498	11.2377	8.1531	um	Spot	Position	53	1000003125	46701
18.3909	11.9167	8.08835	um	Spot	Position	53	1000003341	46702
15.7573	12.3882	8.35534	um	Spot	Position	53	1000003087	46703
14.1454	10.6856	8.66457	um	Spot	Position	53	1000001796	46704
15.2231	10.7728	8.83413	um	Spot	Position	53	1000001970	46705
13.4263	12.5169	8.86016	um	Spot	Position	53	1000002725	46706
14.8132	10.1677	8.99361	um	Spot	Position	53	1000002403	46707
15.4152	10.7516	8.99199	um	Spot	Position	53	1000002549	46708
15.6761	8.81002	9.26292	um	Spot	Position	53	1000003342	46709
18.5233	10.9308	9.24323	um	Spot	Position	53	1000003298	46710
17.0312	11.5075	9.24095	um	Spot	Position	53	1000002626	46711
16.1663	12.2315	9.32647	um	Spot	Position	53	1000002868	46712
18.4274	12.5697	9.1719	um	Spot	Position	53	1000003296	46713
17.5098	12.704	9.2035	um	Spot	Position	53	1000003178	46714
13.7411	8.91622	9.45208	um	Spot	Position	53	1000003095	46715
14.9685	9.20345	9.36951	um	Spot	Position	53	1000002869	46716
14.0531	9.44047	9.3431	um	Spot	Position	53	1000003138	46717
15.5804	9.84952	9.5474	um	Spot	Position	53	1000002697	46718
16.3747	10.1454	9.49639	um	Spot	Position	53	1000003012	46719
13.6784	10.4385	9.38176	um	Spot	Position	53	1000003292	46720
13.7593	11.3768	9.33603	um	Spot	Position	53	1000001175	46721
15.8483	11.3544	9.45284	um	Spot	Position	53	1000003088	46722
18.1581	12.0653	9.45229	um	Spot	Position	53	1000002163	46723
13.1517	9.35881	9.60116	um	Spot	Position	53	1000003102	46724
16.9833	12.2417	9.61229	um	Spot	Position	53	1000003086	46725
15.9088	12.338	9.6617	um	Spot	Position	53	1000001987	46726
18.3931	11.357	9.93839	um	Spot	Position	53	1000003076	46727
14.0188	9.71328	10.0579	um	Spot	Position	53	1000002400	46728
13.1461	10.726	10.0476	um	Spot	Position	53	1000003197	46729
14.9962	11.5599	10.0567	um	Spot	Position	53	1000002036	46730
16.2824	11.6362	10.0277	um	Spot	Position	53	1000002790	46731
15.6207	12.0397	10.1145	um	Spot	Position	53	1000003295	46732
13.9741	12.1753	10.1515	um	Spot	Position	53	1000002751	46733
14.8573	12.4302	10.0452	um	Spot	Position	53	1000002134	46734
17.5164	12.5204	10.0585	um	Spot	Position	53	1000002887	46735
15.1338	9.53939	10.3967	um	Spot	Position	53	1000002699	46736
17.9666	10.9447	10.353	um	Spot	Position	53	1000002944	46737
13.5948	11.7785	10.2471	um	Spot	Position	53	1000002665	46738
14.9619	9.18005	10.5148	um	Spot	Position	53	1000003297	46739
13.7804	9.47631	10.5884	um	Spot	Position	53	1000001800	46740
14.8625	10.3258	10.4791	um	Spot	Position	53	1000003070	46741
17.6859	10.9703	10.4717	um	Spot	Position	53	1000002815	46742
18.6195	12.4846	10.5736	um	Spot	Position	53	1000001867	46743
18.9839	12.7849	10.6191	um	Spot	Position	53	1000002847	46744
15.5717	9.88644	10.7628	um	Spot	Position	53	1000002706	46745
13.9539	10.203	10.8494	um	Spot	Position	53	1000002625	46746
13.1525	11.3877	10.648	um	Spot	Position	53	1000003074	46747
13.1267	10.3738	10.8589	um	Spot	Position	53	1000001285	46748
18.5115	11.9921	10.9968	um	Spot	Position	53	1000003143	46749
17.9057	12.1997	10.9117	um	Spot	Position	53	1000003136	46750
17.6319	12.784	11.056	um	Spot	Position	53	1000001303	46751
18.9314	12.7869	10.9273	um	Spot	Position	53	1000003218	46752
13.9879	10.6809	11.2475	um	Spot	Position	53	1000003248	46753
18.2992	11.155	11.1444	um	Spot	Position	53	1000003162	46754
13.1493	11.746	11.1769	um	Spot	Position	53	1000001139	46755
13.4072	9.89268	11.6592	um	Spot	Position	53	1000002732	46756
15.8823	10.2378	11.5873	um	Spot	Position	53	1000003051	46757
16.937	10.2075	11.6478	um	Spot	Position	53	1000002565	46758
14.6549	10.5734	11.5557	um	Spot	Position	53	1000003068	46759
15.203	10.705	11.5105	um	Spot	Position	53	1000003250	46760
15.2096	9.57825	11.8212	um	Spot	Position	53	1000003020	46761
18.1069	10.6366	11.7218	um	Spot	Position	53	1000003176	46762
13.3326	11.1946	11.8365	um	Spot	Position	53	1000002601	46763
18.7257	11.2417	11.7983	um	Spot	Position	53	1000003299	46764
16.7364	11.5274	11.8352	um	Spot	Position	53	1000002660	46765
14.4127	6.58549	12.0842	um	Spot	Position	53	1000003343	46766
15.1412	6.85791	12.1021	um	Spot	Position	53	1000002608	46767
14.627	9.47776	12.1117	um	Spot	Position	53	1000002915	46768
13.4596	9.9881	12.0388	um	Spot	Position	53	1000003244	46769
18.111	10.3333	12.0527	um	Spot	Position	53	1000003307	46770
13.9878	10.9864	12.0013	um	Spot	Position	53	1000002258	46771
16.3009	10.9374	12.0957	um	Spot	Position	53	1000003029	46772
18.6867	10.9509	12.1119	um	Spot	Position	53	1000003099	46773
15.079	11.164	12.1229	um	Spot	Position	53	1000002783	46774
15.2852	9.74234	12.2441	um	Spot	Position	53	1000000886	46775
13.7763	10.0402	12.3067	um	Spot	Position	53	1000002558	46776
16.5356	12.1546	12.3559	um	Spot	Position	53	1000002639	46777
13.3199	12.3446	12.2254	um	Spot	Position	53	1000003238	46778
15.7356	12.6963	12.2357	um	Spot	Position	53	1000000122	46779
16.6277	12.7711	12.3293	um	Spot	Position	53	1000002960	46780
13.3591	9.16534	12.4907	um	Spot	Position	53	1000003003	46781
13.1077	10.4151	12.4683	um	Spot	Position	53	1000003013	46782
17.4833	10.7294	12.4147	um	Spot	Position	53	1000000315	46783
17.9449	12.2219	12.4192	um	Spot	Position	53	1000003009	46784
14.8672	12.7299	12.4181	um	Spot	Position	53	1000003153	46785
14.0291	8.7729	12.7106	um	Spot	Position	53	1000003300	46786
16.3243	9.80125	12.6705	um	Spot	Position	53	1000001579	46787
13.9255	11.2132	12.7367	um	Spot	Position	53	1000002503	46788
19.1807	12.3681	12.7313	um	Spot	Position	53	1000003207	46789
17.397	12.6225	12.6182	um	Spot	Position	53	1000003010	46790
17.1439	10.4147	12.8585	um	Spot	Position	53	1000002967	46791
13.2892	11.0443	12.9003	um	Spot	Position	53	1000001228	46792
13.0009	12.6578	12.826	um	Spot	Position	53	1000002536	46793
17.9874	12.6384	12.9283	um	Spot	Position	53	1000003221	46794
16.0434	10.3307	13.0793	um	Spot	Position	53	1000001034	46795
17.2732	11.7214	13.0325	um	Spot	Position	53	1000002864	46796
17.6207	11.7531	13.1404	um	Spot	Position	53	1000003306	46797
12.8117	8.93969	13.3682	um	Spot	Position	53	1000002991	46798
14.9138	9.23746	13.2931	um	Spot	Position	53	1000003302	46799
15.4105	9.27842	13.3617	um	Spot	Position	53	1000003182	46800
15.2475	10.3679	13.338	um	Spot	Position	53	1000003303	46801
17.195	10.3298	13.3068	um	Spot	Position	53	1000003301	46802
14.4805	10.9481	13.3807	um	Spot	Position	53	1000003123	46803
14.5025	12.2063	13.4078	um	Spot	Position	53	1000003155	46804
13.1227	8.28515	13.6195	um	Spot	Position	53	1000003304	46805
14.1795	8.38301	13.5913	um	Spot	Position	53	1000002780	46806
14.2333	9.2387	13.5129	um	Spot	Position	53	1000002553	46807
14.263	9.81214	13.6057	um	Spot	Position	53	1000002538	46808
13.2416	10.0461	13.585	um	Spot	Position	53	1000002252	46809
15.3571	11.6608	13.4914	um	Spot	Position	53	1000003163	46810
13.9384	11.8255	13.5054	um	Spot	Position	53	1000003117	46811
18.185	12.4624	13.4615	um	Spot	Position	53	1000002972	46812
15.609	7.98053	13.7457	um	Spot	Position	53	1000002414	46813
19.0111	9.03864	13.8425	um	Spot	Position	53	1000002597	46814
13.6887	10.2817	13.8575	um	Spot	Position	53	1000000348	46815
14.4221	10.5303	13.8635	um	Spot	Position	53	1000002881	46816
13.4194	11.2704	13.6914	um	Spot	Position	53	1000002118	46817
16.6878	11.9355	13.7765	um	Spot	Position	53	1000003206	46818
17.2602	12.3645	13.8837	um	Spot	Position	53	1000003321	46819
20.6059	11.0662	6.25431	um	Spot	Position	53	1000002899	46820
20.7805	12.5985	8.01857	um	Spot	Position	53	1000002635	46821
19.3962	11.6807	8.93938	um	Spot	Position	53	1000002851	46822
19.6599	12.2653	9.08962	um	Spot	Position	53	1000002919	46823
19.3567	12.0348	9.89063	um	Spot	Position	53	1000003344	46824
20.4901	12.0156	9.89637	um	Spot	Position	53	1000003345	46825
21.9354	11.1516	9.99399	um	Spot	Position	53	1000002736	46826
20.8111	9.43157	10.3745	um	Spot	Position	53	1000002497	46827
22.7129	12.5336	10.2876	um	Spot	Position	53	1000003179	46828
19.7645	11.6517	11.4432	um	Spot	Position	53	1000000866	46829
20.8812	10.6555	11.5611	um	Spot	Position	53	1000002622	46830
19.8007	12.1234	11.5287	um	Spot	Position	53	1000002545	46831
19.3984	11.3399	13.17	um	Spot	Position	53	1000003044	46832
19.4683	11.0292	13.7183	um	Spot	Position	53	1000003346	46833
5.8267	16.9218	9.71831	um	Spot	Position	53	1000002845	46834
6.0672	13.4027	13.1243	um	Spot	Position	53	1000003021	46835
6.05699	18.328	13.2909	um	Spot	Position	53	1000003347	46836
4.06102	14.4114	13.7021	um	Spot	Position	53	1000001979	46837
5.74288	17.3597	13.7639	um	Spot	Position	53	1000002095	46838
12.4517	18.2975	4.53267	um	Spot	Position	53	1000003348	46839
11.5621	14.4344	6.93401	um	Spot	Position	53	1000003349	46840
12.7614	15.0098	7.31312	um	Spot	Position	53	1000002577	46841
10.6623	17.0579	7.6865	um	Spot	Position	53	1000003350	46842
11.2193	14.4461	7.96731	um	Spot	Position	53	1000001388	46843
11.8871	14.8593	7.92608	um	Spot	Position	53	1000003062	46844
12.5713	13.3769	8.12176	um	Spot	Position	53	1000003261	46845
11.6159	16.0282	8.19615	um	Spot	Position	53	1000003154	46846
12.7738	16.1463	8.20744	um	Spot	Position	53	1000002945	46847
11.577	17.1784	8.09034	um	Spot	Position	53	1000003008	46848
10.96	16.371	8.57616	um	Spot	Position	53	1000002081	46849
9.2693	18.4231	8.53571	um	Spot	Position	53	1000002230	46850
12.1859	13.163	8.87129	um	Spot	Position	53	1000003309	46851
10.7947	14.5565	8.85821	um	Spot	Position	53	1000002981	46852
10.6367	15.458	8.80535	um	Spot	Position	53	1000002517	46853
12.78	15.871	8.79558	um	Spot	Position	53	1000002921	46854
11.2159	17.1366	8.86282	um	Spot	Position	53	1000002215	46855
11.1709	19.0996	8.7936	um	Spot	Position	53	1000002337	46856
11.1092	13.4336	9.00844	um	Spot	Position	53	1000003245	46857
10.3311	13.5922	9.09228	um	Spot	Position	53	1000002185	46858
8.93478	15.189	8.94225	um	Spot	Position	53	1000002970	46859
12.1457	15.8708	8.96162	um	Spot	Position	53	1000001367	46860
9.90609	17.1305	8.95482	um	Spot	Position	53	1000003351	46861
11.9381	17.339	9.0287	um	Spot	Position	53	1000003075	46862
12.1775	13.1426	9.1279	um	Spot	Position	53	1000003290	46863
12.2003	13.8295	9.24111	um	Spot	Position	53	1000002559	46864
11.5494	14.4195	9.22801	um	Spot	Position	53	1000003152	46865
10.6992	13.3198	9.50475	um	Spot	Position	53	1000000803	46866
11.896	14.0445	9.42671	um	Spot	Position	53	1000003058	46867
12.0261	15.9333	9.46876	um	Spot	Position	53	1000002688	46868
10.1095	14.6394	9.6208	um	Spot	Position	53	1000002618	46869
8.94588	14.9808	9.68372	um	Spot	Position	53	1000002470	46870
11.4807	16.5154	9.6636	um	Spot	Position	53	1000003067	46871
11.5519	17.2391	9.62015	um	Spot	Position	53	1000002721	46872
10.579	14.4663	9.82272	um	Spot	Position	53	1000002348	46873
9.40587	14.5037	9.86444	um	Spot	Position	53	1000003071	46874
12.4211	14.7255	9.85288	um	Spot	Position	53	1000002693	46875
10.7366	16.9476	9.86164	um	Spot	Position	53	1000003254	46876
11.0217	17.2755	9.92303	um	Spot	Position	53	1000002860	46877
9.36252	17.8569	9.95835	um	Spot	Position	53	1000002283	46878
9.70921	13.509	10.0698	um	Spot	Position	53	1000001239	46879
9.65084	15.2257	10.0878	um	Spot	Position	53	1000002457	46880
12.7015	16.8573	10.1087	um	Spot	Position	53	1000002496	46881
10.0557	13.0389	10.2024	um	Spot	Position	53	1000001950	46882
10.0335	14.5838	10.3661	um	Spot	Position	53	1000002978	46883
11.1003	14.7507	10.2993	um	Spot	Position	53	1000002317	46884
6.64631	15.96	10.3311	um	Spot	Position	53	1000003352	46885
11.6755	13.2205	10.5374	um	Spot	Position	53	1000002397	46886
9.26275	13.6964	10.5898	um	Spot	Position	53	1000002965	46887
10.4626	13.7578	10.566	um	Spot	Position	53	1000003150	46888
7.85164	14.9724	10.5442	um	Spot	Position	53	1000003252	46889
12.7787	15.3741	10.4658	um	Spot	Position	53	1000001591	46890
10.681	17.2835	10.5704	um	Spot	Position	53	1000001910	46891
12.3599	17.5147	10.4603	um	Spot	Position	53	1000003042	46892
12.0364	18.0179	10.5495	um	Spot	Position	53	1000002027	46893
10.1667	18.5238	10.4662	um	Spot	Position	53	1000003118	46894
12.7411	13.9274	10.7703	um	Spot	Position	53	1000002371	46895
9.18773	15.3703	10.7024	um	Spot	Position	53	1000003165	46896
12.455	15.7208	10.6338	um	Spot	Position	53	1000000976	46897
12.2338	16.2284	10.7496	um	Spot	Position	53	1000003038	46898
10.9908	16.7313	10.7104	um	Spot	Position	53	1000002602	46899
11.9244	14.0871	10.9227	um	Spot	Position	53	1000003192	46900
11.3608	15.3932	10.8537	um	Spot	Position	53	1000002172	46901
10.8037	16.0071	11.0279	um	Spot	Position	53	1000002875	46902
10.3679	17.6811	10.9663	um	Spot	Position	53	1000003353	46903
10.5467	14.9811	11.1823	um	Spot	Position	53	1000003172	46904
10.2385	15.9881	11.1788	um	Spot	Position	53	1000002666	46905
9.61056	18.7846	11.1459	um	Spot	Position	53	1000003354	46906
11.2621	14.3476	11.452	um	Spot	Position	53	1000002055	46907
8.77206	14.89	11.4963	um	Spot	Position	53	1000002478	46908
11.7599	17.0906	11.3875	um	Spot	Position	53	1000003217	46909
11.0736	18.1429	11.3756	um	Spot	Position	53	1000003141	46910
11.6671	13.9668	11.6047	um	Spot	Position	53	1000002901	46911
10.234	14.3691	11.6185	um	Spot	Position	53	1000003046	46912
12.495	15.0277	11.6913	um	Spot	Position	53	1000001027	46913
10.7245	16.9305	11.5517	um	Spot	Position	53	1000002523	46914
11.817	17.8235	11.646	um	Spot	Position	53	1000002856	46915
8.8253	13.5534	11.8597	um	Spot	Position	53	1000003007	46916
8.96985	14.7423	11.8168	um	Spot	Position	53	1000003107	46917
7.11037	15.1316	11.8018	um	Spot	Position	53	1000003173	46918
9.72932	15.1429	11.7215	um	Spot	Position	53	1000001985	46919
12.7317	15.4713	11.7718	um	Spot	Position	53	1000002942	46920
8.29336	15.6296	11.7624	um	Spot	Position	53	1000002282	46921
10.2482	16.5568	11.8658	um	Spot	Position	53	1000003255	46922
12.08	17.0641	11.8277	um	Spot	Position	53	1000003109	46923
9.71635	17.5009	11.7552	um	Spot	Position	53	1000001870	46924
9.53381	12.995	12.0137	um	Spot	Position	53	1000003213	46925
12.3972	13.1823	12.0134	um	Spot	Position	53	1000003134	46926
12.3645	14.5529	12.0271	um	Spot	Position	53	1000002511	46927
11.0148	16.5985	12.0853	um	Spot	Position	53	1000003214	46928
11.2026	17.6535	11.948	um	Spot	Position	53	1000002879	46929
12.5329	18.0791	12.0532	um	Spot	Position	53	1000002486	46930
8.42883	14.4693	12.2758	um	Spot	Position	53	1000003278	46931
12.3384	15.0259	12.2958	um	Spot	Position	53	1000002246	46932
12.7167	15.7265	12.3351	um	Spot	Position	53	1000002034	46933
8.20622	16.9887	12.1888	um	Spot	Position	53	1000003355	46934
11.1458	13.6432	12.5076	um	Spot	Position	53	1000003063	46935
11.3441	15.6817	12.4735	um	Spot	Position	53	1000000585	46936
12.6443	16.46	12.451	um	Spot	Position	53	1000002975	46937
10.4854	16.7152	12.4642	um	Spot	Position	53	1000003190	46938
11.6677	16.7227	12.5302	um	Spot	Position	53	1000003257	46939
11.8641	17.4286	12.4408	um	Spot	Position	53	1000003096	46940
10.6419	17.5226	12.5249	um	Spot	Position	53	1000002731	46941
11.5662	13.2158	12.6178	um	Spot	Position	53	1000000077	46942
7.637	14.2155	12.7589	um	Spot	Position	53	1000003001	46943
12.2665	14.2394	12.7234	um	Spot	Position	53	1000003030	46944
11.9954	15.508	12.6244	um	Spot	Position	53	1000002672	46945
8.74651	15.6618	12.6934	um	Spot	Position	53	1000003031	46946
10.576	18.0696	12.6482	um	Spot	Position	53	1000002759	46947
12.0807	18.5342	12.6836	um	Spot	Position	53	1000002656	46948
10.534	13.0867	12.9798	um	Spot	Position	53	1000002190	46949
12.0973	13.3509	12.9275	um	Spot	Position	53	1000002931	46950
8.18759	14.9503	12.932	um	Spot	Position	53	1000001478	46951
10.2209	15.7999	12.9198	um	Spot	Position	53	1000002245	46952
9.57034	16.1638	12.9562	um	Spot	Position	53	1000002096	46953
9.1357	16.7856	12.9715	um	Spot	Position	53	1000000461	46954
11.2398	17.0714	12.8378	um	Spot	Position	53	1000003187	46955
10.1035	18.4382	12.8295	um	Spot	Position	53	1000001971	46956
11.1226	13.4877	13.1169	um	Spot	Position	53	1000003081	46957
10.3458	15.1692	13.1154	um	Spot	Position	53	1000002763	46958
8.60668	16.4694	13.1753	um	Spot	Position	53	1000003256	46959
10.7633	17.004	13.1333	um	Spot	Position	53	1000001949	46960
11.4048	18.0182	13.0908	um	Spot	Position	53	1000002765	46961
12.1912	18.6605	13.2131	um	Spot	Position	53	1000003282	46962
9.92336	13.1528	13.3724	um	Spot	Position	53	1000002232	46963
8.40395	13.3553	13.3836	um	Spot	Position	53	1000002838	46964
9.71691	13.4684	13.3928	um	Spot	Position	53	1000003112	46965
12.2359	13.4866	13.3237	um	Spot	Position	53	1000002444	46966
10.2302	13.9387	13.3663	um	Spot	Position	53	1000003104	46967
6.45856	14.3115	13.3639	um	Spot	Position	53	1000003258	46968
12.2757	14.3037	13.4237	um	Spot	Position	53	1000002600	46969
12.5841	16.853	13.373	um	Spot	Position	53	1000003222	46970
9.64085	16.9358	13.3766	um	Spot	Position	53	1000001339	46971
10.0787	16.9621	13.4381	um	Spot	Position	53	1000002949	46972
10.3574	17.5278	13.2856	um	Spot	Position	53	1000002131	46973
9.25679	17.8808	13.3678	um	Spot	Position	53	1000003356	46974
10.8826	18.6899	13.3599	um	Spot	Position	53	1000002947	46975
12.6842	18.9275	13.284	um	Spot	Position	53	1000002574	46976
9.25621	13.4938	13.5265	um	Spot	Position	53	1000003126	46977
11.777	13.6546	13.465	um	Spot	Position	53	1000000715	46978
9.62283	15.4468	13.5633	um	Spot	Position	53	1000003002	46979
11.7343	18.1818	13.5504	um	Spot	Position	53	1000003169	46980
8.37267	13.8583	13.8178	um	Spot	Position	53	1000002785	46981
10.6914	14.9247	13.777	um	Spot	Position	53	1000003199	46982
12.3739	16.225	13.8207	um	Spot	Position	53	1000003181	46983
11.3903	16.5044	13.7686	um	Spot	Position	53	1000002850	46984
10.8165	17.2652	13.7963	um	Spot	Position	53	1000002739	46985
10.3359	17.4297	13.7063	um	Spot	Position	53	1000003335	46986
15.4843	13.9875	5.72464	um	Spot	Position	53	1000002484	46987
14.5258	13.9369	6.56836	um	Spot	Position	53	1000003357	46988
15.2962	15.4544	6.59652	um	Spot	Position	53	1000003358	46989
14.891	13.4752	7.26872	um	Spot	Position	53	1000003359	46990
13.2326	13.762	7.32923	um	Spot	Position	53	1000003308	46991
14.0267	14.6451	7.27077	um	Spot	Position	53	1000002994	46992
18.8822	15.0198	7.50233	um	Spot	Position	53	1000002873	46993
14.4373	13.3704	7.65059	um	Spot	Position	53	1000002433	46994
14.9805	14.5649	7.73533	um	Spot	Position	53	1000002951	46995
18.6452	12.8645	8.00826	um	Spot	Position	53	1000001960	46996
17.8646	13.089	7.9521	um	Spot	Position	53	1000003360	46997
15.9504	13.1316	7.92087	um	Spot	Position	53	1000003146	46998
14.0117	14.0031	7.95585	um	Spot	Position	53	1000001860	46999
18.5133	14.1668	7.93948	um	Spot	Position	53	1000003361	47000
14.0203	15.3444	7.82593	um	Spot	Position	53	1000002202	47001
14.0432	16.9296	7.94306	um	Spot	Position	53	1000002812	47002
13.719	17.447	8.00504	um	Spot	Position	53	1000001149	47003
15.1535	13.3225	8.18345	um	Spot	Position	53	1000002595	47004
15.254	14.1219	8.16771	um	Spot	Position	53	1000003253	47005
15.559	16.7762	8.07725	um	Spot	Position	53	1000002070	47006
17.2407	16.8056	8.12504	um	Spot	Position	53	1000003362	47007
14.2867	13.1817	8.44179	um	Spot	Position	53	1000002872	47008
16.1507	13.5855	8.38494	um	Spot	Position	53	1000002782	47009
13.5094	14.1686	8.35601	um	Spot	Position	53	1000003310	47010
12.8897	14.3622	8.3966	um	Spot	Position	53	1000003211	47011
14.024	16.5555	8.31031	um	Spot	Position	53	1000003263	47012
13.8004	17.1166	8.41797	um	Spot	Position	53	1000003363	47013
18.7613	13.2453	8.51242	um	Spot	Position	53	1000002903	47014
14.9119	16.2032	8.54245	um	Spot	Position	53	1000001748	47015
13.1157	16.6575	8.60832	um	Spot	Position	53	1000002521	47016
13.3414	13.1503	8.85473	um	Spot	Position	53	1000002557	47017
14.8069	13.376	8.82687	um	Spot	Position	53	1000003045	47018
15.7245	13.6646	8.77784	um	Spot	Position	53	1000002793	47019
16.898	13.6337	8.70157	um	Spot	Position	53	1000001719	47020
16.4645	14.2254	8.70958	um	Spot	Position	53	1000002930	47021
15.5605	15.3333	8.85361	um	Spot	Position	53	1000003262	47022
15.0583	17.0024	8.78524	um	Spot	Position	53	1000001430	47023
15.1798	12.8594	8.98443	um	Spot	Position	53	1000001731	47024
15.7686	14.3571	9.05111	um	Spot	Position	53	1000001186	47025
17.9977	14.7372	9.05775	um	Spot	Position	53	1000003025	47026
14.4574	15.2634	8.98986	um	Spot	Position	53	1000003209	47027
15.9937	16.6916	9.07675	um	Spot	Position	53	1000002498	47028
13.5212	18.2787	8.90831	um	Spot	Position	53	1000002747	47029
14.1935	18.5463	8.91665	um	Spot	Position	53	1000002005	47030
18.6264	13.1294	9.29032	um	Spot	Position	53	1000000247	47031
16.7564	14.3632	9.28	um	Spot	Position	53	1000002807	47032
16.8121	15.3531	9.26113	um	Spot	Position	53	1000003216	47033
14.1552	16.962	9.25329	um	Spot	Position	53	1000003180	47034
14.4523	18.3651	9.2546	um	Spot	Position	53	1000003364	47035
16.8549	12.9771	9.40261	um	Spot	Position	53	1000002061	47036
19.0643	13.1272	9.48583	um	Spot	Position	53	1000001265	47037
18.055	13.2918	9.38894	um	Spot	Position	53	1000002339	47038
14.0095	13.3093	9.34694	um	Spot	Position	53	1000003311	47039
16.3577	13.4446	9.37224	um	Spot	Position	53	1000002231	47040
13.5874	14.3806	9.47935	um	Spot	Position	53	1000002374	47041
17.7136	16.6648	9.4205	um	Spot	Position	53	1000000458	47042
13.8775	16.7063	9.50931	um	Spot	Position	53	1000002667	47043
15.9575	18.5481	9.45898	um	Spot	Position	53	1000002692	47044
12.8013	13.7315	9.66194	um	Spot	Position	53	1000003080	47045
17.2075	13.8502	9.65785	um	Spot	Position	53	1000002042	47046
17.7083	14.1403	9.69606	um	Spot	Position	53	1000003128	47047
12.862	14.3302	9.60585	um	Spot	Position	53	1000002893	47048
18.3594	15.0648	9.5637	um	Spot	Position	53	1000003156	47049
13.6191	15.6251	9.65702	um	Spot	Position	53	1000003177	47050
17.122	15.6183	9.64602	um	Spot	Position	53	1000003175	47051
18.0312	15.7744	9.64341	um	Spot	Position	53	1000002552	47052
15.7611	15.8826	9.6899	um	Spot	Position	53	1000002580	47053
16.9163	17.2169	9.63382	um	Spot	Position	53	1000002894	47054
15.7256	17.6188	9.73569	um	Spot	Position	53	1000002715	47055
13.7655	17.7804	9.58546	um	Spot	Position	53	1000002848	47056
16.4769	17.7659	9.57084	um	Spot	Position	53	1000003208	47057
13.3788	18.1399	9.58492	um	Spot	Position	53	1000003271	47058
14.9781	14.5307	9.949	um	Spot	Position	53	1000002753	47059
13.9459	16.0399	9.78848	um	Spot	Position	53	1000002791	47060
17.3781	16.4215	9.91877	um	Spot	Position	53	1000001678	47061
19.1366	16.8697	9.87044	um	Spot	Position	53	1000003035	47062
15.0812	18.4549	9.94014	um	Spot	Position	53	1000002797	47063
18.6423	13.5258	10.0237	um	Spot	Position	53	1000003072	47064
18.4875	14.5307	10.089	um	Spot	Position	53	1000003220	47065
18.5143	15.3407	10.0693	um	Spot	Position	53	1000002909	47066
13.3099	15.8623	10.0973	um	Spot	Position	53	1000003225	47067
14.8985	16.2538	10.1946	um	Spot	Position	53	1000002846	47068
15.4322	16.288	10.0965	um	Spot	Position	53	1000002473	47069
15.0308	17.2918	10.053	um	Spot	Position	53	1000003108	47070
13.897	17.6654	10.0813	um	Spot	Position	53	1000003135	47071
16.6445	17.6288	10.1118	um	Spot	Position	53	1000001990	47072
18.9478	13.0609	10.3203	um	Spot	Position	53	1000002805	47073
13.2917	13.1828	10.2301	um	Spot	Position	53	1000003043	47074
13.9165	14.8455	10.385	um	Spot	Position	53	1000002388	47075
13.3074	15.5044	10.3081	um	Spot	Position	53	1000003160	47076
18.2635	16.7618	10.3232	um	Spot	Position	53	1000003365	47077
18.0318	17.0113	10.3467	um	Spot	Position	53	1000003168	47078
13.2874	17.3663	10.252	um	Spot	Position	53	1000001826	47079
17.4656	18.0969	10.3854	um	Spot	Position	53	1000001694	47080
12.8561	18.9746	10.3995	um	Spot	Position	53	1000003366	47081
18.0656	12.8428	10.4224	um	Spot	Position	53	1000003193	47082
13.6635	12.9481	10.5307	um	Spot	Position	53	1000003166	47083
15.6423	14.5046	10.4351	um	Spot	Position	53	1000003120	47084
15.355	16.356	10.5937	um	Spot	Position	53	1000003196	47085
16.2267	17.0916	10.5816	um	Spot	Position	53	1000002079	47086
15.8008	17.947	10.5098	um	Spot	Position	53	1000002749	47087
13.5649	18.6342	10.5558	um	Spot	Position	53	1000002912	47088
14.2367	13.0676	10.7248	um	Spot	Position	53	1000003247	47089
17.9651	13.53	10.797	um	Spot	Position	53	1000002315	47090
15.1397	13.7693	10.8292	um	Spot	Position	53	1000003205	47091
18.524	13.9691	10.7058	um	Spot	Position	53	1000003089	47092
13.8124	16.6448	10.7553	um	Spot	Position	53	1000003084	47093
16.0979	17.0487	10.7851	um	Spot	Position	53	1000002855	47094
13.5291	17.2771	10.6509	um	Spot	Position	53	1000003264	47095
12.979	17.7497	10.749	um	Spot	Position	53	1000002528	47096
14.6294	17.8798	10.7751	um	Spot	Position	53	1000002689	47097
16.3724	18.9344	10.7047	um	Spot	Position	53	1000002948	47098
15.1238	19.1533	10.7317	um	Spot	Position	53	1000002789	47099
17.1763	12.8398	11.0305	um	Spot	Position	53	1000003246	47100
18.8085	13.115	11.0501	um	Spot	Position	53	1000003203	47101
13.6873	13.9159	10.8929	um	Spot	Position	53	1000000831	47102
18.1078	14.8062	10.934	um	Spot	Position	53	1000002928	47103
13.8911	15.0438	10.9557	um	Spot	Position	53	1000002492	47104
14.9317	17.2859	10.9028	um	Spot	Position	53	1000003286	47105
17.7144	17.3423	10.9873	um	Spot	Position	53	1000002438	47106
14.2051	17.9412	10.958	um	Spot	Position	53	1000002531	47107
16.0271	18.3602	11.011	um	Spot	Position	53	1000001821	47108
13.0815	19.1046	11.0312	um	Spot	Position	53	1000001154	47109
14.5807	19.1829	11.0097	um	Spot	Position	53	1000002112	47110
12.853	13.0734	11.0815	um	Spot	Position	53	1000003249	47111
13.2705	14.0422	11.1709	um	Spot	Position	53	1000002874	47112
17.7846	16.188	11.1808	um	Spot	Position	53	1000002885	47113
16.7392	17.7714	11.145	um	Spot	Position	53	1000000207	47114
17.0826	18.542	11.218	um	Spot	Position	53	1000003367	47115
15.9385	12.9821	11.3744	um	Spot	Position	53	1000002957	47116
19.175	13.9365	11.4119	um	Spot	Position	53	1000001847	47117
16.3423	16.1177	11.4184	um	Spot	Position	53	1000003170	47118
13.4591	16.5637	11.4682	um	Spot	Position	53	1000001805	47119
12.9014	17.0268	11.2987	um	Spot	Position	53	1000002405	47120
17.985	17.0766	11.4792	um	Spot	Position	53	1000003047	47121
14.7705	17.623	11.3939	um	Spot	Position	53	1000003066	47122
13.8688	18.0793	11.3365	um	Spot	Position	53	1000003224	47123
16.19	18.1568	11.423	um	Spot	Position	53	1000002728	47124
15.4511	18.4933	11.3715	um	Spot	Position	53	1000002218	47125
18.1258	13.0453	11.7144	um	Spot	Position	53	1000003060	47126
16.7302	13.4172	11.593	um	Spot	Position	53	1000003183	47127
14.6852	14.1211	11.6043	um	Spot	Position	53	1000003116	47128
16.0483	15.3614	11.5965	um	Spot	Position	53	1000001516	47129
14.1804	15.6159	11.5512	um	Spot	Position	53	1000003017	47130
16.9735	15.8645	11.7089	um	Spot	Position	53	1000003049	47131
18.3081	16.6518	11.5785	um	Spot	Position	53	1000003268	47132
17.3399	17.0649	11.5935	um	Spot	Position	53	1000002788	47133
14.9361	18.6578	11.5632	um	Spot	Position	53	1000003061	47134
14.9161	13.5503	11.883	um	Spot	Position	53	1000002955	47135
13.8497	14.6672	11.7704	um	Spot	Position	53	1000002647	47136
17.3538	14.6089	11.7635	um	Spot	Position	53	1000002778	47137
15.0911	16.1245	11.7522	um	Spot	Position	53	1000002702	47138
17.9439	17.5476	11.7427	um	Spot	Position	53	1000002786	47139
14.3456	18.0734	11.8505	um	Spot	Position	53	1000002381	47140
17.2073	18.3156	11.7938	um	Spot	Position	53	1000003368	47141
13.7773	18.535	11.9328	um	Spot	Position	53	1000002935	47142
15.7142	18.9673	11.9049	um	Spot	Position	53	1000003272	47143
13.2711	14.9294	11.9386	um	Spot	Position	53	1000002996	47144
16.5327	15.1874	12.0496	um	Spot	Position	53	1000003270	47145
16.3826	16.5865	12.0189	um	Spot	Position	53	1000002367	47146
13.2075	16.6769	12.0278	um	Spot	Position	53	1000002713	47147
17.2797	16.6717	11.939	um	Spot	Position	53	1000001206	47148
19.1808	16.9967	12.0863	um	Spot	Position	53	1000003369	47149
14.5139	17.3228	12.0314	um	Spot	Position	53	1000002802	47150
14.3765	13.1717	12.3463	um	Spot	Position	53	1000003083	47151
14.0604	14.257	12.1878	um	Spot	Position	53	1000002125	47152
16.6758	15.9329	12.3448	um	Spot	Position	53	1000001936	47153
15.7039	16.0564	12.1652	um	Spot	Position	53	1000002801	47154
14.0048	16.2675	12.1813	um	Spot	Position	53	1000001836	47155
16.9728	17.031	12.2606	um	Spot	Position	53	1000003370	47156
13.1158	17.9692	12.1973	um	Spot	Position	53	1000001939	47157
15.137	18.0265	12.2524	um	Spot	Position	53	1000003273	47158
15.6129	19.0541	12.1847	um	Spot	Position	53	1000001072	47159
13.6284	13.1023	12.4424	um	Spot	Position	53	1000002832	47160
15.5689	13.5819	12.4673	um	Spot	Position	53	1000001769	47161
13.3706	15.0788	12.5341	um	Spot	Position	53	1000002853	47162
15.6067	15.1492	12.4909	um	Spot	Position	53	1000002775	47163
15.3113	16.1225	12.399	um	Spot	Position	53	1000003171	47164
16.0224	17.0082	12.56	um	Spot	Position	53	1000003267	47165
16.4133	17.7275	12.5556	um	Spot	Position	53	1000001210	47166
13.6051	18.9358	12.4004	um	Spot	Position	53	1000002794	47167
12.8509	13.1524	12.683	um	Spot	Position	53	1000003016	47168
17.0185	14.0937	12.6884	um	Spot	Position	53	1000003265	47169
17.4426	15.9765	12.6803	um	Spot	Position	53	1000003266	47170
13.2081	16.7731	12.7706	um	Spot	Position	53	1000003223	47171
18.3892	16.764	12.6163	um	Spot	Position	53	1000002863	47172
15.2973	19.0513	12.7072	um	Spot	Position	53	1000002888	47173
14.8391	13.9543	12.8471	um	Spot	Position	53	1000001877	47174
19.1069	14.3209	12.8449	um	Spot	Position	53	1000003312	47175
13.7288	16.4446	12.8268	um	Spot	Position	53	1000002445	47176
12.8216	17.35	12.8168	um	Spot	Position	53	1000002764	47177
14.5622	17.6414	12.9617	um	Spot	Position	53	1000003078	47178
14.7243	18.5087	12.9635	um	Spot	Position	53	1000002148	47179
18.7119	13.959	13.0786	um	Spot	Position	53	1000003234	47180
17.557	14.0464	13.1808	um	Spot	Position	53	1000002594	47181
14.5444	14.9685	13.0654	um	Spot	Position	53	1000003184	47182
13.0386	15.0564	13.042	um	Spot	Position	53	1000001399	47183
14.9225	16.0178	13.1829	um	Spot	Position	53	1000002637	47184
12.9093	16.2583	13.1978	um	Spot	Position	53	1000002844	47185
14.0872	12.8487	13.372	um	Spot	Position	53	1000003164	47186
18.8195	15.0726	13.3072	um	Spot	Position	53	1000003371	47187
15.8312	15.6857	13.3703	um	Spot	Position	53	1000003243	47188
14.6748	16.1127	13.3703	um	Spot	Position	53	1000000088	47189
14.175	18.4108	13.3514	um	Spot	Position	53	1000003129	47190
15.2243	18.9849	13.4223	um	Spot	Position	53	1000003140	47191
13.6296	19.1897	13.2948	um	Spot	Position	53	1000001697	47192
13.051	13.9884	13.537	um	Spot	Position	53	1000003093	47193
13.9636	14.2431	13.6214	um	Spot	Position	53	1000002463	47194
14.7554	14.4589	13.5995	um	Spot	Position	53	1000002906	47195
15.6338	14.9378	13.4754	um	Spot	Position	53	1000002451	47196
15.1011	17.0436	13.614	um	Spot	Position	53	1000003288	47197
13.3045	17.4179	13.5746	um	Spot	Position	53	1000003147	47198
13.5013	14.1246	13.8067	um	Spot	Position	53	1000002582	47199
16.2496	14.9104	13.7989	um	Spot	Position	53	1000003103	47200
16.8473	16.1367	13.7511	um	Spot	Position	53	1000002690	47201
13.8957	16.8143	13.7186	um	Spot	Position	53	1000002724	47202
12.8986	17.7988	13.7587	um	Spot	Position	53	1000002727	47203
15.3968	18.1688	13.7329	um	Spot	Position	53	1000002806	47204
20.0707	13.7102	8.39044	um	Spot	Position	53	1000003167	47205
19.8122	14.3321	9.53467	um	Spot	Position	53	1000002746	47206
19.3128	16.9584	9.6706	um	Spot	Position	53	1000003372	47207
20.0723	13.0304	9.79449	um	Spot	Position	53	1000002679	47208
19.8056	16.4115	9.84741	um	Spot	Position	53	1000002890	47209
20.8612	15.0194	10.0564	um	Spot	Position	53	1000003373	47210
19.427	15.7957	10.3052	um	Spot	Position	53	1000002662	47211
19.478	12.8487	10.6303	um	Spot	Position	53	1000002216	47212
22.1672	13.0403	10.6162	um	Spot	Position	53	1000002696	47213
20.5359	14.4929	10.5839	um	Spot	Position	53	1000003374	47214
21.6628	12.8062	10.6915	um	Spot	Position	53	1000002510	47215
19.3254	13.5339	10.7816	um	Spot	Position	53	1000002941	47216
20.1081	13.5471	10.687	um	Spot	Position	53	1000002781	47217
19.9422	14.2143	11.1942	um	Spot	Position	53	1000003142	47218
19.8997	13.4098	11.3572	um	Spot	Position	53	1000002037	47219
19.215	14.6647	11.3215	um	Spot	Position	53	1000003131	47220
20.6292	15.5274	11.4449	um	Spot	Position	53	1000003201	47221
20.0585	15.1006	11.62	um	Spot	Position	53	1000002823	47222
19.6771	13.7232	12.5116	um	Spot	Position	53	1000003251	47223
20.605	14.1177	12.5209	um	Spot	Position	53	1000001294	47224
19.4068	15.2149	12.508	um	Spot	Position	53	1000003018	47225
19.2683	15.3371	12.6498	um	Spot	Position	53	1000003375	47226
19.4181	12.9024	12.8511	um	Spot	Position	53	1000002870	47227
20.0261	13.9459	12.8984	um	Spot	Position	53	1000003100	47228
20.1006	16.1725	13.1292	um	Spot	Position	53	1000002572	47229
19.4325	13.8902	13.4109	um	Spot	Position	53	1000002573	47230
12.5408	19.4015	10.9868	um	Spot	Position	53	1000003230	47231
12.4406	19.4465	12.3398	um	Spot	Position	53	1000003011	47232
11.0976	19.3876	13.1486	um	Spot	Position	53	1000002745	47233
14.0698	20.8816	8.86683	um	Spot	Position	53	1000003376	47234
15.0612	21.0996	9.64283	um	Spot	Position	53	1000002361	47235
18.1105	19.2182	10.4393	um	Spot	Position	53	1000002605	47236
14.9359	20.0898	10.7904	um	Spot	Position	53	1000002022	47237
14.2485	19.3528	11.3813	um	Spot	Position	53	1000003313	47238
15.2571	19.5333	11.4618	um	Spot	Position	53	1000002924	47239
14.3618	19.8213	11.331	um	Spot	Position	53	1000002419	47240
14.632	21.4361	11.3724	um	Spot	Position	53	1000003377	47241
16.0197	20.1925	11.8641	um	Spot	Position	53	1000003378	47242
14.44	20.626	11.8705	um	Spot	Position	53	1000003379	47243
14.4567	19.2499	12.5281	um	Spot	Position	53	1000003380	47244
16.3523	19.2663	12.5098	um	Spot	Position	53	1000002237	47245
13.3703	19.8419	12.7163	um	Spot	Position	53	1000003381	47246
15.3741	21.3062	12.9548	um	Spot	Position	53	1000003382	47247
13.2575	19.2941	13.6231	um	Spot	Position	53	1000003195	47248
14.7037	19.6012	13.5792	um	Spot	Position	53	1000002966	47249
13.8496	19.9854	13.5592	um	Spot	Position	53	1000003383	47250
12.8726	5.97344	14.8232	um	Spot	Position	53	1000003384	47251
10.6924	12.0847	13.9781	um	Spot	Position	53	1000001601	47252
10.6783	8.81733	14.2213	um	Spot	Position	53	1000003385	47253
12.4833	9.52652	14.2069	um	Spot	Position	53	1000003305	47254
11.1593	9.86678	14.1872	um	Spot	Position	53	1000003316	47255
11.4399	11.0806	14.2245	um	Spot	Position	53	1000002829	47256
11.7748	11.1713	14.2068	um	Spot	Position	53	1000001632	47257
10.3639	11.5402	14.2141	um	Spot	Position	53	1000002916	47258
8.91195	12.2623	14.2636	um	Spot	Position	53	1000001235	47259
12.2192	10.7984	14.4106	um	Spot	Position	53	1000002857	47260
9.6635	11.6781	14.4825	um	Spot	Position	53	1000003227	47261
10.3839	12.0485	14.461	um	Spot	Position	53	1000003314	47262
9.32287	12.7768	14.435	um	Spot	Position	53	1000003231	47263
11.4377	7.4612	14.6698	um	Spot	Position	53	1000002663	47264
10.5724	10.9466	14.9055	um	Spot	Position	53	1000001840	47265
9.84897	12.3879	14.8827	um	Spot	Position	53	1000003111	47266
12.731	10.3669	15.2653	um	Spot	Position	53	1000002779	47267
12.339	11.4812	15.6953	um	Spot	Position	53	1000002359	47268
10.4094	12.7593	16.1796	um	Spot	Position	53	1000003317	47269
12.3641	12.6688	16.5899	um	Spot	Position	53	1000003194	47270
11.6321	11.629	16.9689	um	Spot	Position	53	1000003275	47271
11.6816	11.2384	17.4619	um	Spot	Position	53	1000003319	47272
12.7588	11.2986	17.4598	um	Spot	Position	53	1000003318	47273
11.6966	10.7847	17.9732	um	Spot	Position	53	1000003277	47274
11.356	11.966	17.9786	um	Spot	Position	53	1000002878	47275
12.5115	10.3452	18.626	um	Spot	Position	53	1000003386	47276
12.8032	9.34298	14.0402	um	Spot	Position	53	1000002833	47277
17.6725	11.414	13.9988	um	Spot	Position	53	1000002109	47278
18.9226	12.2127	13.9852	um	Spot	Position	53	1000001839	47279
13.7298	9.36625	14.1455	um	Spot	Position	53	1000002412	47280
13.9659	10.8899	14.1871	um	Spot	Position	53	1000002934	47281
14.5376	12.459	14.2471	um	Spot	Position	53	1000003239	47282
16.7829	9.02014	14.4424	um	Spot	Position	53	1000002369	47283
17.7699	11.3246	14.3524	um	Spot	Position	53	1000003326	47284
13.1114	11.7696	14.3827	um	Spot	Position	53	1000003091	47285
13.7188	11.8148	14.5048	um	Spot	Position	53	1000001543	47286
17.1238	12.1767	14.5135	um	Spot	Position	53	1000002830	47287
16.0605	12.3659	14.4783	um	Spot	Position	53	1000003332	47288
18.2056	12.4145	14.4116	um	Spot	Position	53	1000002993	47289
13.1961	10.3679	14.5602	um	Spot	Position	53	1000002242	47290
15.0785	12.1951	14.8079	um	Spot	Position	53	1000002488	47291
14.7798	8.97942	15.0277	um	Spot	Position	53	1000002952	47292
14.8512	11.2392	15.0674	um	Spot	Position	53	1000001513	47293
15.3313	11.1305	15.0307	um	Spot	Position	53	1000002983	47294
16.2089	11.15	15.1849	um	Spot	Position	53	1000003202	47295
14.3163	12.025	15.1327	um	Spot	Position	53	1000000290	47296
17.0783	11.9062	15.2941	um	Spot	Position	53	1000003323	47297
13.7607	11.3732	15.428	um	Spot	Position	53	1000003276	47298
18.1743	11.6699	15.553	um	Spot	Position	53	1000003105	47299
13.3075	12.2576	15.4305	um	Spot	Position	53	1000001765	47300
14.925	12.3985	15.524	um	Spot	Position	53	1000002750	47301
12.9698	11.191	15.71	um	Spot	Position	53	1000002826	47302
17.0168	11.8248	15.6815	um	Spot	Position	53	1000002141	47303
16.0665	12.043	15.6628	um	Spot	Position	53	1000003114	47304
15.6381	10.9552	16.0368	um	Spot	Position	53	1000002222	47305
14.8307	12.4852	15.9746	um	Spot	Position	53	1000003237	47306
13.3068	11.6796	16.1527	um	Spot	Position	53	1000002088	47307
15.2623	11.1649	16.4901	um	Spot	Position	53	1000001927	47308
16.0995	11.2607	16.4836	um	Spot	Position	53	1000002167	47309
16.5589	11.7794	16.3905	um	Spot	Position	53	1000003324	47310
18.3459	12.0046	16.3855	um	Spot	Position	53	1000003387	47311
14.2704	12.4771	16.3811	um	Spot	Position	53	1000002958	47312
13.1724	12.6265	16.408	um	Spot	Position	53	1000003159	47313
15.7082	11.8394	16.6361	um	Spot	Position	53	1000002491	47314
15.9359	10.2095	16.8428	um	Spot	Position	53	1000003388	47315
13.9962	11.2497	16.7602	um	Spot	Position	53	1000002318	47316
14.5299	11.3726	16.7613	um	Spot	Position	53	1000003149	47317
13.4856	11.3418	17.0061	um	Spot	Position	53	1000003325	47318
15.9612	11.9642	17.3456	um	Spot	Position	53	1000002740	47319
14.3239	12.252	17.3585	um	Spot	Position	53	1000002396	47320
13.4585	12.561	17.2253	um	Spot	Position	53	1000003389	47321
12.863	12.3188	17.9742	um	Spot	Position	53	1000002858	47322
13.9186	11.6793	20.082	um	Spot	Position	53	1000003390	47323
6.12876	12.8497	17.1778	um	Spot	Position	53	1000000484	47324
8.9745	13.08	14.01	um	Spot	Position	53	1000002052	47325
8.73169	14.2456	13.9162	um	Spot	Position	53	1000001972	47326
11.0004	16.1601	13.999	um	Spot	Position	53	1000002561	47327
9.17832	16.448	13.9461	um	Spot	Position	53	1000003279	47328
10.4701	17.9337	13.897	um	Spot	Position	53	1000003391	47329
12.6232	18.2942	14.0039	um	Spot	Position	53	1000002769	47330
10.6902	18.404	13.9313	um	Spot	Position	53	1000000844	47331
7.53958	14.657	14.2459	um	Spot	Position	53	1000002518	47332
8.34795	14.8554	14.2195	um	Spot	Position	53	1000002988	47333
11.6567	14.849	14.1089	um	Spot	Position	53	1000003024	47334
8.9903	17.0705	14.2347	um	Spot	Position	53	1000002770	47335
11.5274	17.1894	14.2355	um	Spot	Position	53	1000003228	47336
11.27	13.3696	14.4182	um	Spot	Position	53	1000001468	47337
12.7543	14.4043	14.4481	um	Spot	Position	53	1000003226	47338
9.36326	14.6604	14.395	um	Spot	Position	53	1000003232	47339
9.58431	15.8102	14.3955	um	Spot	Position	53	1000001858	47340
8.60637	16.6117	14.4764	um	Spot	Position	53	1000001829	47341
12.0351	18.2285	14.5035	um	Spot	Position	53	1000003240	47342
10.5581	14.6653	14.6323	um	Spot	Position	53	1000002535	47343
8.26944	15.3316	14.5624	um	Spot	Position	53	1000003283	47344
8.89185	15.3385	14.6232	um	Spot	Position	53	1000002351	47345
11.8395	16.3308	14.7444	um	Spot	Position	53	1000002884	47346
11.5585	18.1663	14.6211	um	Spot	Position	53	1000002911	47347
11.3754	12.8736	14.8408	um	Spot	Position	53	1000003037	47348
7.61159	13.3211	14.7705	um	Spot	Position	53	1000001733	47349
10.2655	14.4891	14.9199	um	Spot	Position	53	1000002792	47350
7.5213	15.4593	14.9051	um	Spot	Position	53	1000002515	47351
8.55316	15.8399	14.8769	um	Spot	Position	53	1000002892	47352
7.91872	16.2267	14.8168	um	Spot	Position	53	1000002943	47353
10.0473	16.9238	14.8385	um	Spot	Position	53	1000002990	47354
12.5541	18.8716	14.9299	um	Spot	Position	53	1000003000	47355
12.2316	13.0222	15.0547	um	Spot	Position	53	1000003204	47356
9.41972	13.3309	15.1271	um	Spot	Position	53	1000003041	47357
9.87314	14.6841	15.0709	um	Spot	Position	53	1000002998	47358
8.75733	14.9988	15.0744	um	Spot	Position	53	1000002974	47359
10.8989	18.1519	15.0468	um	Spot	Position	53	1000000937	47360
8.36014	14.0696	15.3398	um	Spot	Position	53	1000003110	47361
9.0782	14.5886	15.3751	um	Spot	Position	53	1000002645	47362
12.6909	15.2909	15.2757	um	Spot	Position	53	1000003280	47363
10.1687	15.7781	15.2707	um	Spot	Position	53	1000002822	47364
8.50503	16.8228	15.2957	um	Spot	Position	53	1000003186	47365
11.8548	16.8388	15.3042	um	Spot	Position	53	1000002379	47366
10.5138	17.8664	15.2862	um	Spot	Position	53	1000003392	47367
8.49088	13.5795	15.5483	um	Spot	Position	53	1000002904	47368
10.0472	13.8259	15.4917	um	Spot	Position	53	1000002669	47369
7.43567	14.056	15.5784	um	Spot	Position	53	1000003174	47370
7.4522	15.595	15.4938	um	Spot	Position	53	1000002269	47371
9.35785	16.0772	15.6225	um	Spot	Position	53	1000002889	47372
10.9715	16.3244	15.5606	um	Spot	Position	53	1000002620	47373
12.4071	12.8111	15.7442	um	Spot	Position	53	1000003119	47374
9.96391	13.0243	15.6856	um	Spot	Position	53	1000001343	47375
11.6489	14.6444	15.6968	um	Spot	Position	53	1000003284	47376
9.07539	16.4534	15.7266	um	Spot	Position	53	1000002391	47377
6.78099	13.1797	15.9942	um	Spot	Position	53	1000002422	47378
12.7376	13.57	16.0463	um	Spot	Position	53	1000003241	47379
8.13213	15.4307	15.9034	um	Spot	Position	53	1000002772	47380
12.2635	15.5349	16.0324	um	Spot	Position	53	1000002703	47381
11.1868	15.7189	15.9577	um	Spot	Position	53	1000002482	47382
11.2326	17.0592	15.8711	um	Spot	Position	53	1000001958	47383
11.6284	14.2595	16.1186	um	Spot	Position	53	1000003236	47384
9.84584	15.7669	16.1699	um	Spot	Position	53	1000001568	47385
11.6102	15.7364	16.1873	um	Spot	Position	53	1000003028	47386
7.71985	15.9359	16.1111	um	Spot	Position	53	1000003094	47387
12.3908	16.3384	16.1601	um	Spot	Position	53	1000002476	47388
10.4192	16.656	16.2081	um	Spot	Position	53	1000002664	47389
10.6209	13.6966	16.3792	um	Spot	Position	53	1000003327	47390
10.7653	16.303	16.4096	um	Spot	Position	53	1000002929	47391
12.7209	17.3814	16.3422	um	Spot	Position	53	1000003048	47392
6.52175	13.2553	16.5649	um	Spot	Position	53	1000003188	47393
12.0374	13.324	16.5467	um	Spot	Position	53	1000002610	47394
11.0933	13.2498	16.7563	um	Spot	Position	53	1000003151	47395
8.8008	13.5701	16.8208	um	Spot	Position	53	1000003185	47396
11.7616	14.6733	16.8814	um	Spot	Position	53	1000001912	47397
8.1568	15.2493	16.7505	um	Spot	Position	53	1000003285	47398
11.4706	14.9169	17.1195	um	Spot	Position	53	1000003098	47399
9.91526	15.5091	16.9913	um	Spot	Position	53	1000001182	47400
11.4859	14.3163	17.6461	um	Spot	Position	53	1000002825	47401
11.2813	16.3261	18.9667	um	Spot	Position	53	1000001986	47402
10.4986	13.3552	20.1655	um	Spot	Position	53	1000003393	47403
14.6517	14.5765	13.9824	um	Spot	Position	53	1000003139	47404
13.8689	16.2494	14.0857	um	Spot	Position	53	1000002520	47405
15.2885	16.3475	13.9383	um	Spot	Position	53	1000003144	47406
14.6299	17.1631	13.9731	um	Spot	Position	53	1000002619	47407
17.2697	18.606	13.9439	um	Spot	Position	53	1000003394	47408
18.1556	16.3024	14.2034	um	Spot	Position	53	1000002616	47409
18.7219	16.3423	14.1428	um	Spot	Position	53	1000002956	47410
13.3474	16.8202	14.1937	um	Spot	Position	53	1000002082	47411
16.3908	17.6582	14.1881	um	Spot	Position	53	1000002999	47412
15.8108	12.9364	14.4698	um	Spot	Position	53	1000003331	47413
13.4054	13.4377	14.4841	um	Spot	Position	53	1000003322	47414
17.0575	14.2702	14.4281	um	Spot	Position	53	1000003235	47415
18.8594	15.3821	14.3993	um	Spot	Position	53	1000003395	47416
14.3744	17.1257	14.4233	um	Spot	Position	53	1000001402	47417
15.5718	17.3387	14.3642	um	Spot	Position	53	1000001654	47418
15.1564	13.4189	14.7163	um	Spot	Position	53	1000003242	47419
16.5515	13.7038	14.576	um	Spot	Position	53	1000002505	47420
14.8631	14.9114	14.562	um	Spot	Position	53	1000002448	47421
16.6244	15.7815	14.6727	um	Spot	Position	53	1000002555	47422
13.7037	17.1604	14.6625	um	Spot	Position	53	1000002155	47423
13.3848	18.2655	14.6522	um	Spot	Position	53	1000002355	47424
14.3959	13.3794	14.939	um	Spot	Position	53	1000002643	47425
15.4675	13.5172	14.9396	um	Spot	Position	53	1000002187	47426
16.1573	14.5744	14.851	um	Spot	Position	53	1000003233	47427
18.1779	15.4713	14.8191	um	Spot	Position	53	1000002285	47428
15.518	16.1425	14.8221	um	Spot	Position	53	1000003287	47429
16.4198	17.3483	14.8856	um	Spot	Position	53	1000003053	47430
15.0629	18.0325	14.8787	um	Spot	Position	53	1000002997	47431
12.844	14.1281	15.0841	um	Spot	Position	53	1000003229	47432
18.3778	14.1847	14.9963	um	Spot	Position	53	1000003052	47433
15.3871	15.0319	15.0381	um	Spot	Position	53	1000003269	47434
18.0425	17.3444	15.0571	um	Spot	Position	53	1000003396	47435
15.1691	17.4517	15.0923	um	Spot	Position	53	1000003328	47436
14.169	17.8172	15.0787	um	Spot	Position	53	1000002757	47437
13.9134	13.3288	15.3908	um	Spot	Position	53	1000002777	47438
14.7865	15.5871	15.2927	um	Spot	Position	53	1000002013	47439
17.9863	16.1837	15.351	um	Spot	Position	53	1000003085	47440
15.9733	17.4795	15.3052	um	Spot	Position	53	1000003069	47441
13.1861	13.2248	15.5687	um	Spot	Position	53	1000003059	47442
15.537	14.518	15.5166	um	Spot	Position	53	1000002918	47443
13.603	15.7029	15.4826	um	Spot	Position	53	1000002867	47444
15.9368	16.2824	15.5032	um	Spot	Position	53	1000002803	47445
12.9635	16.7148	15.569	um	Spot	Position	53	1000002277	47446
14.7568	17.0087	15.4982	um	Spot	Position	53	1000003333	47447
14.1178	17.7226	15.4436	um	Spot	Position	53	1000001432	47448
13.1047	17.9198	15.511	um	Spot	Position	53	1000002652	47449
16.559	14.0797	15.7423	um	Spot	Position	53	1000003191	47450
13.6854	16.8444	15.7528	um	Spot	Position	53	1000002925	47451
16.8369	17.644	15.6895	um	Spot	Position	53	1000003336	47452
14.6751	13.4615	15.9311	um	Spot	Position	53	1000002678	47453
15.538	13.9783	16.0509	um	Spot	Position	53	1000002820	47454
14.2549	14.1827	15.926	um	Spot	Position	53	1000003014	47455
13.2156	14.3398	15.8471	um	Spot	Position	53	1000002504	47456
17.0668	15.0537	16.0081	um	Spot	Position	53	1000003329	47457
13.0435	15.6648	16.0192	um	Spot	Position	53	1000003137	47458
13.9061	16.0726	16.0046	um	Spot	Position	53	1000002953	47459
15.9905	16.1361	15.9948	um	Spot	Position	53	1000003097	47460
15.3196	18.0768	15.8777	um	Spot	Position	53	1000003334	47461
16.0271	12.9966	16.1607	um	Spot	Position	53	1000003006	47462
14.3835	13.5043	16.1566	um	Spot	Position	53	1000002871	47463
17.643	14.6169	16.223	um	Spot	Position	53	1000003330	47464
15.7662	18.6276	16.1328	um	Spot	Position	53	1000002979	47465
14.5709	14.9522	16.3247	um	Spot	Position	53	1000002989	47466
15.135	15.1402	16.373	um	Spot	Position	53	1000003133	47467
16.456	16.4128	16.3352	um	Spot	Position	53	1000002628	47468
13.9603	17.6305	16.3922	um	Spot	Position	53	1000003115	47469
13.516	18.0994	16.4032	um	Spot	Position	53	1000003132	47470
15.3184	18.0336	16.3188	um	Spot	Position	53	1000000600	47471
14.5395	16.3983	16.5906	um	Spot	Position	53	1000002866	47472
15.0816	17.9254	16.5636	um	Spot	Position	53	1000003397	47473
13.0209	13.6165	16.9171	um	Spot	Position	53	1000003127	47474
13.372	16.543	16.8528	um	Spot	Position	53	1000002567	47475
15.857	13.8265	17.0508	um	Spot	Position	53	1000003274	47476
13.0164	14.8346	16.973	um	Spot	Position	53	1000003079	47477
14.1465	14.9284	16.9377	um	Spot	Position	53	1000002891	47478
15.6748	13.779	17.2387	um	Spot	Position	53	1000003398	47479
14.8699	14.6218	17.2501	um	Spot	Position	53	1000000954	47480
13.7097	14.4494	17.4776	um	Spot	Position	53	1000002720	47481
13.0476	13.6311	18.1173	um	Spot	Position	53	1000003399	47482
9.92973	19.6642	14.0497	um	Spot	Position	53	1000003400	47483
11.8705	19.2819	14.5348	um	Spot	Position	53	1000002900	47484
13.7314	19.2711	13.9966	um	Spot	Position	53	1000003219	47485
14.1258	19.362	13.9871	um	Spot	Position	53	1000002922	47486
16.7387	19.2835	14.4219	um	Spot	Position	53	1000003401	47487
15.5457	23.7666	15.0646	um	Spot	Position	53		47488
11.1567	6.29102	13.2312	um	Spot	Position	54	1000002963	47489
14.3183	6.34162	11.9603	um	Spot	Position	54	1000002608	47490
12.6919	10.9833	6.7859	um	Spot	Position	54	1000003402	47491
11.383	12.0742	7.06332	um	Spot	Position	54	1000003403	47492
10.7248	10.8387	7.68981	um	Spot	Position	54	1000002681	47493
11.5303	9.71664	7.96162	um	Spot	Position	54	1000003404	47494
12.7815	11.6353	8.13484	um	Spot	Position	54	1000002933	47495
12.3387	10.7323	8.43588	um	Spot	Position	54	1000002461	47496
12.789	9.5655	8.66149	um	Spot	Position	54	1000003259	47497
11.2111	12.1485	8.5863	um	Spot	Position	54	1000002541	47498
11.8228	12.3421	8.53566	um	Spot	Position	54	1000002559	47499
11.8303	11.0453	8.86402	um	Spot	Position	54	1000002289	47500
12.6064	12.496	8.79451	um	Spot	Position	54	1000002382	47501
11.1669	11.4487	9.00032	um	Spot	Position	54	1000002735	47502
11.7235	9.84802	9.53909	um	Spot	Position	54	1000003102	47503
9.5049	10.9183	9.6658	um	Spot	Position	54	1000003055	47504
12.7782	11.6951	9.64745	um	Spot	Position	54	1000001175	47505
9.44727	11.7936	9.60442	um	Spot	Position	54	1000002596	47506
12.3729	7.97534	9.94104	um	Spot	Position	54	1000003405	47507
11.5481	10.6676	9.84559	um	Spot	Position	54	1000002556	47508
10.5984	11.2669	9.91511	um	Spot	Position	54	1000003260	47509
10.7037	12.798	10.1301	um	Spot	Position	54	1000001950	47510
9.93336	12.0328	10.233	um	Spot	Position	54	1000002862	47511
8.9478	12.3343	10.3702	um	Spot	Position	54	1000002648	47512
11.2824	12.4076	10.3227	um	Spot	Position	54	1000003309	47513
12.3136	10.1878	10.4854	um	Spot	Position	54	1000002773	47514
9.656	10.4384	10.4673	um	Spot	Position	54	1000002984	47515
11.4497	11.6224	10.5017	um	Spot	Position	54	1000003215	47516
12.1017	12.1864	10.5229	um	Spot	Position	54	1000003293	47517
11.8728	11.0163	10.6482	um	Spot	Position	54	1000003212	47518
9.85989	11.8111	10.7075	um	Spot	Position	54	1000002404	47519
10.6856	10.9729	10.9101	um	Spot	Position	54	1000003121	47520
12.771	11.3704	10.8677	um	Spot	Position	54	1000003074	47521
9.96749	11.5902	11.1898	um	Spot	Position	54	1000002314	47522
11.6919	9.39176	11.2883	um	Spot	Position	54	1000002732	47523
9.1594	10.9577	11.3943	um	Spot	Position	54	1000003040	47524
8.69407	12.5191	11.6584	um	Spot	Position	54	1000002437	47525
12.1419	12.5941	11.7139	um	Spot	Position	54	1000002995	47526
12.7453	10.2267	11.8571	um	Spot	Position	54	1000002774	47527
12.1694	10.6758	11.8171	um	Spot	Position	54	1000003157	47528
10.2924	10.872	11.9054	um	Spot	Position	54	1000002350	47529
9.22495	12.1493	11.8448	um	Spot	Position	54	1000003113	47530
11.5191	10.6939	12.3243	um	Spot	Position	54	1000003200	47531
11.0134	11.4106	12.2322	um	Spot	Position	54	1000003338	47532
12.0848	9.77148	12.503	um	Spot	Position	54	1000002961	47533
12.1584	10.422	12.4419	um	Spot	Position	54	1000002680	47534
10.4494	11.3394	12.4091	um	Spot	Position	54	1000003281	47535
11.3169	9.28484	12.6991	um	Spot	Position	54	1000000554	47536
9.04359	11.927	12.6416	um	Spot	Position	54	1000003339	47537
11.7425	12.7423	12.6965	um	Spot	Position	54	1000003082	47538
12.5262	9.44457	12.8922	um	Spot	Position	54	1000003189	47539
10.4652	10.4905	12.9798	um	Spot	Position	54	1000003124	47540
11.4683	10.5548	12.8636	um	Spot	Position	54	1000002642	47541
12.0898	11.2693	12.9493	um	Spot	Position	54	1000003198	47542
10.5794	12.3155	12.9297	um	Spot	Position	54	1000002349	47543
10.4953	10.8246	13.1151	um	Spot	Position	54	1000003385	47544
10.0222	11.5569	13.1611	um	Spot	Position	54	1000000956	47545
11.0526	12.0591	13.0852	um	Spot	Position	54	1000002240	47546
12.6115	10.1415	13.3223	um	Spot	Position	54	1000002252	47547
12.0815	11.3402	13.3294	um	Spot	Position	54	1000003320	47548
12.5216	11.1417	13.5249	um	Spot	Position	54	1000002118	47549
11.3524	9.46514	13.7817	um	Spot	Position	54	1000002000	47550
10.6385	10.1982	13.6985	um	Spot	Position	54	1000003294	47551
11.1116	10.4566	13.7633	um	Spot	Position	54	1000001025	47552
12.2192	10.4022	13.7591	um	Spot	Position	54	1000002748	47553
9.98314	10.9004	13.7604	um	Spot	Position	54	1000001840	47554
12.0431	11.3319	13.7379	um	Spot	Position	54	1000002829	47555
9.92534	12.3299	13.8616	um	Spot	Position	54	1000002718	47556
7.89812	12.5008	13.7035	um	Spot	Position	54	1000002902	47557
15.7865	10.6881	7.45443	um	Spot	Position	54	1000003101	47558
13.1374	10.6205	7.6457	um	Spot	Position	54	1000003406	47559
18.7057	12.7201	7.87583	um	Spot	Position	54	1000001960	47560
13.7309	10.4134	8.05672	um	Spot	Position	54	1000003340	47561
15.369	10.0174	8.45555	um	Spot	Position	54	1000002403	47562
13.3226	11.8276	8.353	um	Spot	Position	54	1000003337	47563
15.5161	12.3655	8.30247	um	Spot	Position	54	1000003087	47564
13.012	10.7048	8.65492	um	Spot	Position	54	1000002800	47565
14.104	10.7685	8.6188	um	Spot	Position	54	1000001796	47566
16.6366	11.2816	8.48987	um	Spot	Position	54	1000003125	47567
14.8412	10.1835	8.99365	um	Spot	Position	54	1000001970	47568
15.2561	10.6527	8.92204	um	Spot	Position	54	1000003292	47569
18.5318	10.899	8.95853	um	Spot	Position	54	1000003076	47570
17.0012	11.4813	8.98164	um	Spot	Position	54	1000002549	47571
13.626	12.2083	9.06728	um	Spot	Position	54	1000002725	47572
16.5077	12.7122	8.9838	um	Spot	Position	54	1000002868	47573
13.4386	8.17213	9.30037	um	Spot	Position	54	1000003407	47574
14.1808	8.77034	9.29811	um	Spot	Position	54	1000003095	47575
14.6654	9.06323	9.17772	um	Spot	Position	54	1000002869	47576
16.3504	10.2267	9.28422	um	Spot	Position	54	1000003012	47577
13.329	10.5313	9.17051	um	Spot	Position	54	1000003289	47578
18.4536	12.2706	9.16825	um	Spot	Position	54	1000002163	47579
15.7455	9.83302	9.47717	um	Spot	Position	54	1000002697	47580
13.9671	10.1207	9.3858	um	Spot	Position	54	1000002400	47581
15.3687	11.2703	9.35507	um	Spot	Position	54	1000003088	47582
18.129	11.6873	9.39357	um	Spot	Position	54	1000003341	47583
16.8751	12.1072	9.51744	um	Spot	Position	54	1000003086	47584
13.6663	9.4854	9.59752	um	Spot	Position	54	1000003138	47585
15.0996	9.44511	9.63932	um	Spot	Position	54	1000003070	47586
16.1269	11.3673	9.72713	um	Spot	Position	54	1000002790	47587
13.0367	10.8055	9.89516	um	Spot	Position	54	1000002969	47588
18.2756	11.1793	9.85802	um	Spot	Position	54	1000002944	47589
17.4483	11.5386	9.83988	um	Spot	Position	54	1000002626	47590
14.3383	9.62529	10.0664	um	Spot	Position	54	1000002699	47591
15.2752	10.2652	10.106	um	Spot	Position	54	1000003342	47592
14.9003	11.6895	10.1532	um	Spot	Position	54	1000002036	47593
13.3906	11.8178	10.0798	um	Spot	Position	54	1000002665	47594
15.7291	11.8101	10.0697	um	Spot	Position	54	1000001987	47595
14.6072	12.4706	9.98921	um	Spot	Position	54	1000002134	47596
17.9599	12.7195	10.1583	um	Spot	Position	54	1000003296	47597
12.9925	9.4813	10.2778	um	Spot	Position	54	1000002849	47598
17.3138	12.3064	10.3096	um	Spot	Position	54	1000002887	47599
14.1482	9.26691	10.5373	um	Spot	Position	54	1000001800	47600
14.3945	10.2087	10.4971	um	Spot	Position	54	1000002625	47601
13.1101	10.3858	10.6082	um	Spot	Position	54	1000003197	47602
14.1367	10.9326	10.4246	um	Spot	Position	54	1000002601	47603
18.218	12.0997	10.4407	um	Spot	Position	54	1000001867	47604
14.778	8.94123	10.6919	um	Spot	Position	54	1000003003	47605
12.9066	7.88501	10.9808	um	Spot	Position	54	1000003343	47606
18.0763	11.6425	10.9772	um	Spot	Position	54	1000003136	47607
15.5668	9.93431	11.2173	um	Spot	Position	54	1000002706	47608
17.3583	10.4661	11.2714	um	Spot	Position	54	1000002815	47609
13.2745	10.5122	11.1772	um	Spot	Position	54	1000001285	47610
16.2467	10.76	11.2381	um	Spot	Position	54	1000002660	47611
18.7592	11.7696	11.2462	um	Spot	Position	54	1000003143	47612
14.8801	9.35437	11.4964	um	Spot	Position	54	1000003297	47613
14.3012	10.5662	11.4161	um	Spot	Position	54	1000003068	47614
14.9883	10.7348	11.3622	um	Spot	Position	54	1000003051	47615
18.5935	12.3537	11.4715	um	Spot	Position	54	1000003299	47616
16.7329	10.1235	11.679	um	Spot	Position	54	1000002565	47617
13.8369	10.9827	11.6795	um	Spot	Position	54	1000003291	47618
13.3615	12.0739	11.5257	um	Spot	Position	54	1000003238	47619
18.6666	11.16	11.8089	um	Spot	Position	54	1000003221	47620
13.1657	11.2316	11.797	um	Spot	Position	54	1000001139	47621
15.1665	9.75951	12.0456	um	Spot	Position	54	1000001034	47622
18.1195	10.367	11.966	um	Spot	Position	54	1000003176	47623
18.7885	10.5738	12.0706	um	Spot	Position	54	1000003346	47624
13.755	10.9347	11.9594	um	Spot	Position	54	1000002258	47625
16.6304	11.4464	12.0179	um	Spot	Position	54	1000003321	47626
14.4108	9.26794	12.3427	um	Spot	Position	54	1000002915	47627
14.3756	9.81558	12.2883	um	Spot	Position	54	1000002558	47628
13.4958	10.2635	12.3297	um	Spot	Position	54	1000003013	47629
17.3943	10.8396	12.3102	um	Spot	Position	54	1000003307	47630
18.3806	10.9347	12.2943	um	Spot	Position	54	1000003099	47631
16.1397	11.0063	12.2036	um	Spot	Position	54	1000003029	47632
14.7909	12.0469	12.2545	um	Spot	Position	54	1000002783	47633
13.4576	12.2847	12.1622	um	Spot	Position	54	1000003248	47634
16.2882	12.2882	12.2818	um	Spot	Position	54	1000003295	47635
15.2911	12.4344	12.3228	um	Spot	Position	54	1000000122	47636
13.2751	9.08992	12.4874	um	Spot	Position	54	1000001267	47637
16.4575	9.7712	12.4991	um	Spot	Position	54	1000001579	47638
17.9461	12.1423	12.5027	um	Spot	Position	54	1000003009	47639
17.1787	12.7315	12.5555	um	Spot	Position	54	1000003010	47640
13.7818	8.75005	12.7341	um	Spot	Position	54	1000002780	47641
15.9741	9.46107	12.6517	um	Spot	Position	54	1000003182	47642
17.008	10.4515	12.6173	um	Spot	Position	54	1000000315	47643
17.0291	11.6122	12.689	um	Spot	Position	54	1000002864	47644
13.4065	11.7413	12.6815	um	Spot	Position	54	1000003155	47645
15.2821	12.3588	12.5947	um	Spot	Position	54	1000003303	47646
19.1568	12.3583	12.607	um	Spot	Position	54	1000003207	47647
14.3509	12.5945	12.7019	um	Spot	Position	54	1000003331	47648
15.7742	8.38214	13.0492	um	Spot	Position	54	1000003408	47649
15.246	10.3961	13.2539	um	Spot	Position	54	1000003300	47650
15.9224	10.4435	13.1124	um	Spot	Position	54	1000003332	47651
13.1329	11.0618	13.0412	um	Spot	Position	54	1000002503	47652
16.9949	11.6134	13.0939	um	Spot	Position	54	1000003306	47653
13.7792	11.7518	13.1793	um	Spot	Position	54	1000003117	47654
14.3958	12.3771	13.2025	um	Spot	Position	54	1000003153	47655
15.4359	12.4276	13.2364	um	Spot	Position	54	1000003206	47656
18.0366	12.615	13.2289	um	Spot	Position	54	1000003234	47657
13.0592	12.731	13.1438	um	Spot	Position	54	1000002536	47658
13.6724	9.08969	13.3341	um	Spot	Position	54	1000002412	47659
15.1802	9.25254	13.3955	um	Spot	Position	54	1000003302	47660
14.8746	9.32925	13.3657	um	Spot	Position	54	1000002553	47661
17.1307	10.2258	13.344	um	Spot	Position	54	1000002967	47662
14.7385	10.3598	13.3574	um	Spot	Position	54	1000003244	47663
15.6524	11.7872	13.3326	um	Spot	Position	54	1000003163	47664
16.2977	11.927	13.3442	um	Spot	Position	54	1000002639	47665
15.3535	7.82409	13.6624	um	Spot	Position	54	1000003384	47666
13.0239	8.18473	13.4584	um	Spot	Position	54	1000003304	47667
14.0097	8.2569	13.5725	um	Spot	Position	54	1000002414	47668
14.1699	9.22146	13.5506	um	Spot	Position	54	1000002538	47669
14.5944	10.8432	13.5002	um	Spot	Position	54	1000003123	47670
13.7999	11.0865	13.5688	um	Spot	Position	54	1000001228	47671
12.9751	12.7297	13.4793	um	Spot	Position	54	1000003027	47672
19.1053	8.8491	13.8365	um	Spot	Position	54	1000003409	47673
13.8393	10.317	13.7644	um	Spot	Position	54	1000002881	47674
20.7395	11.1302	6.17524	um	Spot	Position	54	1000002899	47675
20.7609	12.5803	7.69867	um	Spot	Position	54	1000002635	47676
19.675	11.4633	8.65582	um	Spot	Position	54	1000002851	47677
19.7401	12.2866	8.7946	um	Spot	Position	54	1000002919	47678
19.4165	11.8943	9.60161	um	Spot	Position	54	1000003298	47679
21.0285	9.27857	10.4111	um	Spot	Position	54	1000002497	47680
22.1294	12.7895	10.3822	um	Spot	Position	54	1000002510	47681
19.6089	12.2266	10.5487	um	Spot	Position	54	1000003344	47682
19.9662	12.113	11.1038	um	Spot	Position	54	1000003345	47683
19.7904	11.4484	11.4968	um	Spot	Position	54	1000000866	47684
21.0662	10.578	11.5875	um	Spot	Position	54	1000002622	47685
19.7711	12.1533	11.6742	um	Spot	Position	54	1000002545	47686
19.2872	10.8515	11.8476	um	Spot	Position	54	1000003162	47687
19.3926	11.1426	13.4191	um	Spot	Position	54	1000003044	47688
6.00773	13.1335	12.9575	um	Spot	Position	54	1000003021	47689
3.91843	14.2661	13.6217	um	Spot	Position	54	1000001979	47690
5.43373	17.3596	13.4617	um	Spot	Position	54	1000002095	47691
6.17311	14.0512	13.7269	um	Spot	Position	54	1000003258	47692
11.9309	16.2779	7.14792	um	Spot	Position	54	1000003348	47693
11.7221	13.7776	7.66816	um	Spot	Position	54	1000003410	47694
11.5476	14.2601	7.71986	um	Spot	Position	54	1000001388	47695
12.6769	15.0835	7.71435	um	Spot	Position	54	1000003154	47696
11.7128	14.9427	7.95736	um	Spot	Position	54	1000003350	47697
11.3343	16.0701	8.10947	um	Spot	Position	54	1000003062	47698
11.5505	17.0807	8.10191	um	Spot	Position	54	1000003008	47699
9.31456	18.4802	8.19181	um	Spot	Position	54	1000002230	47700
12.5243	13.4994	8.322	um	Spot	Position	54	1000002433	47701
12.0521	15.2455	8.39152	um	Spot	Position	54	1000001367	47702
11.3977	17.0979	8.40035	um	Spot	Position	54	1000003075	47703
11.9713	14.3084	8.64673	um	Spot	Position	54	1000003152	47704
10.6441	15.2464	8.52306	um	Spot	Position	54	1000002981	47705
11.2997	13.2874	8.89382	um	Spot	Position	54	1000003261	47706
10.4582	13.3571	8.84857	um	Spot	Position	54	1000002185	47707
10.8572	14.5324	8.8359	um	Spot	Position	54	1000003245	47708
8.97418	15.1201	8.68315	um	Spot	Position	54	1000002970	47709
12.733	15.8293	8.73072	um	Spot	Position	54	1000002921	47710
11.6122	16.2007	8.87661	um	Spot	Position	54	1000003067	47711
10.7527	16.4005	8.74625	um	Spot	Position	54	1000002215	47712
9.6425	17.3229	8.78251	um	Spot	Position	54	1000003411	47713
11.9613	17.3294	8.80894	um	Spot	Position	54	1000003177	47714
11.7409	14.3238	9.01936	um	Spot	Position	54	1000003349	47715
10.5968	14.5605	9.07645	um	Spot	Position	54	1000003071	47716
10.2043	15.6044	9.01934	um	Spot	Position	54	1000002517	47717
12.0284	13.8424	9.26847	um	Spot	Position	54	1000003058	47718
12.5639	12.9633	9.5003	um	Spot	Position	54	1000002865	47719
10.1735	14.6094	9.44296	um	Spot	Position	54	1000002978	47720
10.7434	16.8584	9.4162	um	Spot	Position	54	1000002081	47721
11.6434	17.2396	9.37695	um	Spot	Position	54	1000002721	47722
9.34905	17.9006	9.42822	um	Spot	Position	54	1000003412	47723
10.8289	12.983	9.66469	um	Spot	Position	54	1000003192	47724
10.6243	14.3674	9.66677	um	Spot	Position	54	1000002348	47725
12.6957	14.3751	9.68585	um	Spot	Position	54	1000002893	47726
9.16528	14.6255	9.58487	um	Spot	Position	54	1000002470	47727
11.9754	15.9783	9.59595	um	Spot	Position	54	1000002688	47728
8.8543	17.739	9.63239	um	Spot	Position	54	1000002283	47729
9.9203	13.3624	9.88458	um	Spot	Position	54	1000000803	47730
12.2521	14.7066	9.96256	um	Spot	Position	54	1000003310	47731
9.95646	17.1188	9.7801	um	Spot	Position	54	1000001910	47732
10.6348	17.3253	9.92234	um	Spot	Position	54	1000003351	47733
9.90601	12.9043	10.1303	um	Spot	Position	54	1000003150	47734
10.9835	14.9596	10.079	um	Spot	Position	54	1000002317	47735
12.4839	16.8825	10.1498	um	Spot	Position	54	1000002496	47736
12.1614	13.0489	10.356	um	Spot	Position	54	1000003080	47737
9.65956	14.1374	10.3257	um	Spot	Position	54	1000001239	47738
11.2545	14.3708	10.2513	um	Spot	Position	54	1000003290	47739
7.91728	15.0025	10.2123	um	Spot	Position	54	1000003413	47740
9.34524	15.1898	10.3362	um	Spot	Position	54	1000002618	47741
10.9896	16.5068	10.3118	um	Spot	Position	54	1000003165	47742
12.1782	17.9333	10.3515	um	Spot	Position	54	1000002027	47743
12.4622	15.8361	10.6314	um	Spot	Position	54	1000002996	47744
10.5957	17.2711	10.4938	um	Spot	Position	54	1000003254	47745
9.86965	18.3812	10.5313	um	Spot	Position	54	1000003118	47746
8.99134	13.6346	10.7849	um	Spot	Position	54	1000002965	47747
12.7396	13.6823	10.7614	um	Spot	Position	54	1000003311	47748
10.8034	13.7361	10.7171	um	Spot	Position	54	1000002397	47749
11.6942	13.9095	10.8318	um	Spot	Position	54	1000002371	47750
10.0828	14.5738	10.6841	um	Spot	Position	54	1000002457	47751
8.70836	14.7539	10.7584	um	Spot	Position	54	1000003252	47752
12.126	15.0678	10.7598	um	Spot	Position	54	1000003249	47753
11.3933	15.4195	10.7582	um	Spot	Position	54	1000002172	47754
12.2768	14.0374	10.9154	um	Spot	Position	54	1000002874	47755
10.6474	15.9161	11.0042	um	Spot	Position	54	1000002666	47756
11.3705	16.5673	10.8882	um	Spot	Position	54	1000002860	47757
11.9915	17.1303	10.9638	um	Spot	Position	54	1000003038	47758
8.93235	14.8188	11.2809	um	Spot	Position	54	1000003107	47759
9.99638	14.8764	11.1533	um	Spot	Position	54	1000003046	47760
8.31429	15.7215	11.2067	um	Spot	Position	54	1000003352	47761
12.6512	17.9303	11.1631	um	Spot	Position	54	1000003313	47762
9.14349	13.2671	11.3593	um	Spot	Position	54	1000003007	47763
11.4316	14.3297	11.4337	um	Spot	Position	54	1000003172	47764
6.98202	15.0876	11.4595	um	Spot	Position	54	1000003173	47765
11.0976	15.2291	11.4405	um	Spot	Position	54	1000002875	47766
10.164	17.0636	11.4056	um	Spot	Position	54	1000002602	47767
12.5427	18.8191	11.448	um	Spot	Position	54	1000003366	47768
11.8349	13.9433	11.5926	um	Spot	Position	54	1000002901	47769
10.4402	14.1551	11.6937	um	Spot	Position	54	1000003063	47770
12.6467	14.9848	11.5845	um	Spot	Position	54	1000001027	47771
9.70327	15.1171	11.6417	um	Spot	Position	54	1000001985	47772
10.7511	17.0125	11.5951	um	Spot	Position	54	1000003217	47773
12.2857	17.0267	11.6418	um	Spot	Position	54	1000003264	47774
9.93845	17.4541	11.6183	um	Spot	Position	54	1000003141	47775
11.1717	17.5309	11.6636	um	Spot	Position	54	1000003042	47776
11.9154	17.7806	11.6081	um	Spot	Position	54	1000002856	47777
9.50862	12.9844	11.8958	um	Spot	Position	54	1000003213	47778
8.68038	13.7878	11.8686	um	Spot	Position	54	1000002478	47779
11.5378	15.875	11.8569	um	Spot	Position	54	1000003190	47780
8.26512	16.5731	11.7944	um	Spot	Position	54	1000003347	47781
10.0827	16.699	11.7518	um	Spot	Position	54	1000001870	47782
12.7307	17.8877	11.7914	um	Spot	Position	54	1000002528	47783
8.55212	14.3976	12.1127	um	Spot	Position	54	1000003278	47784
9.77037	14.4813	12.0432	um	Spot	Position	54	1000002055	47785
12.4151	14.4777	12.0015	um	Spot	Position	54	1000003315	47786
11.145	16.5131	12.0525	um	Spot	Position	54	1000003214	47787
10.0634	18.5184	12.0985	um	Spot	Position	54	1000001971	47788
11.4809	19.1907	12.0752	um	Spot	Position	54	1000003354	47789
8.43848	15.2182	12.2842	um	Spot	Position	54	1000002282	47790
12.3455	15.609	12.2509	um	Spot	Position	54	1000002942	47791
10.4058	16.3619	12.2698	um	Spot	Position	54	1000002523	47792
7.52266	14.1915	12.406	um	Spot	Position	54	1000003001	47793
11.3575	15.7565	12.4118	um	Spot	Position	54	1000003255	47794
11.6851	16.7472	12.485	um	Spot	Position	54	1000003187	47795
11.9587	17.3514	12.4046	um	Spot	Position	54	1000002879	47796
12.7839	18.1224	12.477	um	Spot	Position	54	1000003257	47797
12.3536	18.2836	12.4885	um	Spot	Position	54	1000002486	47798
11.1301	13.25	12.6102	um	Spot	Position	54	1000002444	47799
10.2744	15.7998	12.7283	um	Spot	Position	54	1000003335	47800
11.4183	17.0777	12.6903	um	Spot	Position	54	1000001949	47801
10.2849	17.4685	12.6017	um	Spot	Position	54	1000002731	47802
10.6678	13.1556	12.9611	um	Spot	Position	54	1000000077	47803
12.2115	13.2562	12.9676	um	Spot	Position	54	1000002931	47804
10.6668	14.9979	13.0097	um	Spot	Position	54	1000002763	47805
9.17212	16.7912	12.8923	um	Spot	Position	54	1000000461	47806
12.6036	17.2926	12.9031	um	Spot	Position	54	1000002765	47807
11.5799	18.0262	12.8907	um	Spot	Position	54	1000002656	47808
10.8177	18.1444	12.908	um	Spot	Position	54	1000002759	47809
12.3879	18.8599	12.9561	um	Spot	Position	54	1000002574	47810
11.3483	13.6757	13.0964	um	Spot	Position	54	1000003081	47811
10.5171	13.958	13.2166	um	Spot	Position	54	1000002232	47812
9.26222	15.1855	13.1625	um	Spot	Position	54	1000002096	47813
8.47559	15.9327	13.098	um	Spot	Position	54	1000003031	47814
12.2099	17.1702	13.1987	um	Spot	Position	54	1000003096	47815
10.856	18.8764	13.0521	um	Spot	Position	54	1000002947	47816
9.55732	13.3377	13.341	um	Spot	Position	54	1000003112	47817
10.0217	13.3294	13.3415	um	Spot	Position	54	1000002190	47818
12.3871	13.5442	13.3854	um	Spot	Position	54	1000002600	47819
8.49868	13.6827	13.4092	um	Spot	Position	54	1000001972	47820
9.78857	15.5459	13.2781	um	Spot	Position	54	1000002245	47821
11.0795	16.0856	13.4045	um	Spot	Position	54	1000002850	47822
9.71046	16.987	13.246	um	Spot	Position	54	1000003356	47823
10.3504	16.9324	13.3324	um	Spot	Position	54	1000003353	47824
10.4925	17.5624	13.3517	um	Spot	Position	54	1000002131	47825
9.35846	18.0738	13.3012	um	Spot	Position	54	1000003414	47826
7.44851	15.7363	13.6248	um	Spot	Position	54	1000003283	47827
9.09104	16.0031	13.4561	um	Spot	Position	54	1000003256	47828
8.37896	13.6909	13.8062	um	Spot	Position	54	1000002785	47829
8.84624	14.149	13.8179	um	Spot	Position	54	1000003126	47830
8.25772	14.4447	13.8158	um	Spot	Position	54	1000002838	47831
8.53651	15.2618	13.8787	um	Spot	Position	54	1000001478	47832
9.40992	16.578	13.809	um	Spot	Position	54	1000003355	47833
11.932	17.2555	13.792	um	Spot	Position	54	1000002739	47834
9.3964	17.613	13.7399	um	Spot	Position	54	1000001339	47835
12.7962	18.2591	13.8466	um	Spot	Position	54	1000002727	47836
10.8368	18.4186	13.8411	um	Spot	Position	54	1000003400	47837
15.3396	14.1211	5.33826	um	Spot	Position	54	1000002484	47838
14.8298	13.6558	6.45871	um	Spot	Position	54	1000003415	47839
14.776	13.6322	6.76182	um	Spot	Position	54	1000003416	47840
12.8527	14.961	7.01151	um	Spot	Position	54	1000002994	47841
12.9407	13.7427	7.3441	um	Spot	Position	54	1000002562	47842
12.9825	16.0503	7.30404	um	Spot	Position	54	1000002812	47843
17.7171	13.1369	7.60867	um	Spot	Position	54	1000003146	47844
14.7594	13.287	7.75421	um	Spot	Position	54	1000003417	47845
13.8228	14.0557	7.76182	um	Spot	Position	54	1000003308	47846
14.3216	14.5416	7.73477	um	Spot	Position	54	1000003357	47847
14.3291	15.2157	7.6921	um	Spot	Position	54	1000002202	47848
15.7405	16.544	7.68526	um	Spot	Position	54	1000002070	47849
15.67	13.2342	7.91215	um	Spot	Position	54	1000003359	47850
15.9472	13.7014	8.09581	um	Spot	Position	54	1000002782	47851
15.101	14.1691	8.12099	um	Spot	Position	54	1000001860	47852
16.0062	14.2887	8.1108	um	Spot	Position	54	1000003360	47853
13.7729	17.2553	8.17111	um	Spot	Position	54	1000003263	47854
14.1319	13.1809	8.40601	um	Spot	Position	54	1000002872	47855
13.1581	13.4991	8.40877	um	Spot	Position	54	1000002557	47856
12.8313	15.8786	8.30521	um	Spot	Position	54	1000002945	47857
13.8262	16.4362	8.27987	um	Spot	Position	54	1000002577	47858
13.1949	14.2339	8.5364	um	Spot	Position	54	1000003211	47859
15.5154	15.4298	8.56386	um	Spot	Position	54	1000002951	47860
14.7529	16.3439	8.53936	um	Spot	Position	54	1000001748	47861
13.7135	18.3067	8.52709	um	Spot	Position	54	1000003376	47862
18.9463	13.1207	8.826	um	Spot	Position	54	1000002903	47863
16.4122	14.048	8.77839	um	Spot	Position	54	1000003253	47864
16.6961	14.8492	8.82098	um	Spot	Position	54	1000002807	47865
17.8016	14.9379	8.77918	um	Spot	Position	54	1000003025	47866
14.769	15.2739	8.81592	um	Spot	Position	54	1000003358	47867
12.9076	16.7567	8.70556	um	Spot	Position	54	1000002521	47868
15.969	16.7061	8.84089	um	Spot	Position	54	1000002498	47869
14.9285	17.0697	8.76807	um	Spot	Position	54	1000001430	47870
14.463	18.2455	8.78838	um	Spot	Position	54	1000002005	47871
13.5732	18.3159	8.74667	um	Spot	Position	54	1000002747	47872
15.361	12.9662	8.99161	um	Spot	Position	54	1000002793	47873
17.988	13.2886	9.05951	um	Spot	Position	54	1000001265	47874
15.5677	14.3525	8.98702	um	Spot	Position	54	1000002930	47875
15.3666	15.5382	8.98892	um	Spot	Position	54	1000002580	47876
16.2938	15.9019	8.99176	um	Spot	Position	54	1000003262	47877
14.3603	16.8527	8.93698	um	Spot	Position	54	1000003363	47878
15.957	17.9574	9.08002	um	Spot	Position	54	1000002692	47879
17.32	12.8824	9.1612	um	Spot	Position	54	1000003178	47880
16.551	14.3951	9.20285	um	Spot	Position	54	1000001186	47881
16.0654	13.5262	9.43227	um	Spot	Position	54	1000002231	47882
18.349	13.6253	9.51657	um	Spot	Position	54	1000003220	47883
13.4471	14.4667	9.47546	um	Spot	Position	54	1000002374	47884
18.4002	15.1133	9.35207	um	Spot	Position	54	1000003361	47885
17.0902	15.8211	9.47281	um	Spot	Position	54	1000003362	47886
17.7812	16.0342	9.39625	um	Spot	Position	54	1000003216	47887
13.7195	16.7653	9.4417	um	Spot	Position	54	1000002667	47888
16.852	17.2443	9.38265	um	Spot	Position	54	1000003367	47889
13.9059	17.8633	9.45958	um	Spot	Position	54	1000002848	47890
16.1798	18.5939	9.39379	um	Spot	Position	54	1000003208	47891
16.6724	13.0152	9.57412	um	Spot	Position	54	1000002061	47892
13.623	13.4856	9.55291	um	Spot	Position	54	1000003166	47893
17.3029	14.1222	9.65668	um	Spot	Position	54	1000003128	47894
14.9349	14.4825	9.66882	um	Spot	Position	54	1000003209	47895
13.4092	15.7447	9.62918	um	Spot	Position	54	1000001826	47896
19.0631	16.3447	9.64885	um	Spot	Position	54	1000003372	47897
17.1758	16.6832	9.75794	um	Spot	Position	54	1000001678	47898
15.7417	17.5188	9.69864	um	Spot	Position	54	1000002715	47899
15.6549	18.5574	9.70473	um	Spot	Position	54	1000002749	47900
18.245	14.7427	9.91784	um	Spot	Position	54	1000003156	47901
14.3388	14.8157	9.8913	um	Spot	Position	54	1000003160	47902
18.3789	15.5099	9.92091	um	Spot	Position	54	1000002552	47903
13.6297	16.0488	9.91461	um	Spot	Position	54	1000002791	47904
15.3839	16.0851	9.81134	um	Spot	Position	54	1000003180	47905
13.5973	17.2075	9.90538	um	Spot	Position	54	1000003225	47906
19.0766	17.2536	9.88441	um	Spot	Position	54	1000003035	47907
15.2442	17.3787	9.91282	um	Spot	Position	54	1000003108	47908
14.217	17.5756	9.86124	um	Spot	Position	54	1000003286	47909
16.6364	17.6025	9.80468	um	Spot	Position	54	1000002894	47910
14.8832	18.584	9.94651	um	Spot	Position	54	1000003364	47911
18.812	13.9524	10.103	um	Spot	Position	54	1000003072	47912
16.9592	14.1617	10.0784	um	Spot	Position	54	1000002042	47913
13.7495	14.9624	10.1403	um	Spot	Position	54	1000002388	47914
18.0691	16.8743	10.1618	um	Spot	Position	54	1000000458	47915
13.3206	12.9519	10.2949	um	Spot	Position	54	1000003043	47916
18.8895	13.1564	10.3735	um	Spot	Position	54	1000002805	47917
15.7269	14.6235	10.3448	um	Spot	Position	54	1000003120	47918
16.3805	14.6104	10.2448	um	Spot	Position	54	1000003183	47919
18.6267	14.6651	10.2803	um	Spot	Position	54	1000002216	47920
14.6864	16.3395	10.2415	um	Spot	Position	54	1000002846	47921
16.2815	17.0449	10.3405	um	Spot	Position	54	1000000207	47922
15.0012	17.8531	10.2938	um	Spot	Position	54	1000002689	47923
13.6684	18.5706	10.3251	um	Spot	Position	54	1000002912	47924
18.6944	13.9982	10.5163	um	Spot	Position	54	1000002909	47925
14.6634	14.5784	10.5369	um	Spot	Position	54	1000003205	47926
12.8986	15.4624	10.5027	um	Spot	Position	54	1000001591	47927
13.3106	17.2257	10.5387	um	Spot	Position	54	1000002405	47928
15.945	17.2483	10.5828	um	Spot	Position	54	1000003378	47929
17.2564	18.2517	10.4494	um	Spot	Position	54	1000001694	47930
16.5485	18.9359	10.5146	um	Spot	Position	54	1000002948	47931
18.9465	12.8816	10.7734	um	Spot	Position	54	1000002847	47932
13.893	16.6062	10.7398	um	Spot	Position	54	1000003084	47933
14.8092	17.2314	10.7123	um	Spot	Position	54	1000003066	47934
12.9216	17.7711	10.7523	um	Spot	Position	54	1000003271	47935
13.4299	17.7145	10.701	um	Spot	Position	54	1000003135	47936
14.7618	18.4176	10.7978	um	Spot	Position	54	1000002797	47937
16.2799	18.8235	10.7645	um	Spot	Position	54	1000001821	47938
13.219	19.0107	10.7275	um	Spot	Position	54	1000001154	47939
16.0858	12.9391	10.9191	um	Spot	Position	54	1000003250	47940
13.5464	13.9295	10.9336	um	Spot	Position	54	1000000831	47941
18.977	14.6328	10.9813	um	Spot	Position	54	1000003089	47942
14.5096	14.7796	10.9277	um	Spot	Position	54	1000002753	47943
13.8083	15.1297	10.954	um	Spot	Position	54	1000002492	47944
15.5968	15.5871	10.9143	um	Spot	Position	54	1000001516	47945
17.5372	15.8756	11.0257	um	Spot	Position	54	1000003175	47946
18.9401	12.9612	11.1429	um	Spot	Position	54	1000003060	47947
17.6187	16.297	11.2227	um	Spot	Position	54	1000002885	47948
13.7042	16.4593	11.2087	um	Spot	Position	54	1000001805	47949
16.5695	17.9705	11.1425	um	Spot	Position	54	1000003368	47950
15.6214	18.5458	11.0887	um	Spot	Position	54	1000002888	47951
13.0906	18.8826	11.1554	um	Spot	Position	54	1000003418	47952
16.8366	18.9696	11.14	um	Spot	Position	54	1000003419	47953
17.7564	13.2661	11.3498	um	Spot	Position	54	1000001847	47954
14.8274	13.6834	11.4753	um	Spot	Position	54	1000002125	47955
18.1996	13.6885	11.4497	um	Spot	Position	54	1000002315	47956
15.0669	14.6305	11.3847	um	Spot	Position	54	1000003196	47957
17.8819	14.616	11.3475	um	Spot	Position	54	1000002928	47958
18.4546	15.8398	11.2851	um	Spot	Position	54	1000003365	47959
13.1826	16.454	11.4351	um	Spot	Position	54	1000002802	47960
12.8606	16.982	11.3635	um	Spot	Position	54	1000002975	47961
17.4992	17.0306	11.4522	um	Spot	Position	54	1000002438	47962
17.9822	17.0346	11.3551	um	Spot	Position	54	1000003047	47963
14.588	17.8426	11.3608	um	Spot	Position	54	1000002531	47964
13.8082	18.1294	11.3994	um	Spot	Position	54	1000002935	47965
19.0763	13.9938	11.7099	um	Spot	Position	54	1000003131	47966
17.0713	14.5009	11.6625	um	Spot	Position	54	1000002778	47967
14.0174	15.6663	11.6135	um	Spot	Position	54	1000003017	47968
15.0343	16.0684	11.5794	um	Spot	Position	54	1000003184	47969
16.2457	16.1414	11.5769	um	Spot	Position	54	1000003170	47970
14.8081	17.3215	11.6447	um	Spot	Position	54	1000003380	47971
14.742	18.7697	11.6049	um	Spot	Position	54	1000003061	47972
18.0118	13.1278	11.7588	um	Spot	Position	54	1000001303	47973
16.5575	13.4894	11.805	um	Spot	Position	54	1000003243	47974
16.7957	15.7662	11.7709	um	Spot	Position	54	1000002801	47975
14.5303	16.3009	11.8199	um	Spot	Position	54	1000001836	47976
16.4159	16.6674	11.8224	um	Spot	Position	54	1000003273	47977
17.7371	17.7439	11.7451	um	Spot	Position	54	1000002786	47978
14.7895	12.8795	12.1001	um	Spot	Position	54	1000002955	47979
14.3754	14.0065	12.1288	um	Spot	Position	54	1000003247	47980
13.6815	14.8722	11.9498	um	Spot	Position	54	1000002647	47981
16.4639	15.1692	11.9959	um	Spot	Position	54	1000003049	47982
12.8764	16.7209	12.0942	um	Spot	Position	54	1000002713	47983
14.1514	17.2438	12.0546	um	Spot	Position	54	1000003224	47984
19.0642	17.2027	12.0768	um	Spot	Position	54	1000003369	47985
13.3128	17.9557	12.0399	um	Spot	Position	54	1000001939	47986
14.6573	18.1326	12.064	um	Spot	Position	54	1000002381	47987
16.3907	12.8366	12.1915	um	Spot	Position	54	1000002960	47988
14.1516	13.2276	12.301	um	Spot	Position	54	1000003083	47989
16.6349	14.1483	12.3057	um	Spot	Position	54	1000003270	47990
15.7116	15.2056	12.2552	um	Spot	Position	54	1000002775	47991
16.1558	16.7224	12.1956	um	Spot	Position	54	1000002367	47992
13.2306	18.4526	12.2957	um	Spot	Position	54	1000003282	47993
13.6586	18.9406	12.2507	um	Spot	Position	54	1000002794	47994
12.832	13.2492	12.5723	um	Spot	Position	54	1000003134	47995
13.2296	16.7699	12.4966	um	Spot	Position	54	1000003223	47996
13.1467	17.3849	12.3803	um	Spot	Position	54	1000002764	47997
15.8076	17.6551	12.3849	um	Spot	Position	54	1000003288	47998
15.9143	19.08	12.4354	um	Spot	Position	54	1000003272	47999
17.0255	13.3851	12.6771	um	Spot	Position	54	1000003246	48000
15.482	13.5697	12.6326	um	Spot	Position	54	1000001769	48001
16.4742	13.8113	12.7217	um	Spot	Position	54	1000002594	48002
14.8266	13.9989	12.7763	um	Spot	Position	54	1000001877	48003
13.2055	15.1202	12.7652	um	Spot	Position	54	1000003226	48004
19.0551	15.5311	12.7335	um	Spot	Position	54	1000003312	48005
16.5177	15.9151	12.603	um	Spot	Position	54	1000001936	48006
17.1564	16.0666	12.7036	um	Spot	Position	54	1000003171	48007
13.7047	16.3797	12.6842	um	Spot	Position	54	1000002445	48008
12.9627	19.0984	12.7565	um	Spot	Position	54	1000003129	48009
14.9155	16.0216	12.9166	um	Spot	Position	54	1000002702	48010
15.7367	17.0162	12.836	um	Spot	Position	54	1000002637	48011
16.9625	17.5434	12.9426	um	Spot	Position	54	1000003401	48012
14.476	17.7384	12.9639	um	Spot	Position	54	1000003078	48013
16.5099	17.8333	12.9132	um	Spot	Position	54	1000001210	48014
18.732	14.0501	13.0795	um	Spot	Position	54	1000003375	48015
14.4591	14.9308	13.0675	um	Spot	Position	54	1000002906	48016
14.2627	17.7381	13.1007	um	Spot	Position	54	1000003147	48017
13.367	18.4247	13.1945	um	Spot	Position	54	1000002769	48018
14.3188	12.8762	13.4079	um	Spot	Position	54	1000002832	48019
12.8843	14.0039	13.2961	um	Spot	Position	54	1000001399	48020
13.2737	14.0068	13.437	um	Spot	Position	54	1000003093	48021
13.9021	14.178	13.4199	um	Spot	Position	54	1000003016	48022
15.0931	14.5209	13.3798	um	Spot	Position	54	1000003164	48023
16.2385	15.0231	13.3563	um	Spot	Position	54	1000002690	48024
18.7714	15.401	13.3603	um	Spot	Position	54	1000002956	48025
12.9873	16.0656	13.3971	um	Spot	Position	54	1000002844	48026
16.7067	16.351	13.4115	um	Spot	Position	54	1000003266	48027
15.8779	14.8923	13.5963	um	Spot	Position	54	1000002451	48028
14.9361	17.1725	13.59	um	Spot	Position	54	1000003370	48029
13.5189	17.3673	13.5204	um	Spot	Position	54	1000003228	48030
12.9686	17.6779	13.4679	um	Spot	Position	54	1000003381	48031
15.3433	18.1774	13.5444	um	Spot	Position	54	1000002806	48032
14.4658	18.6638	13.6192	um	Spot	Position	54	1000002966	48033
17.4313	18.7236	13.6683	um	Spot	Position	54	1000003382	48034
14.8631	18.9503	13.5653	um	Spot	Position	54	1000003140	48035
15.7604	13.9609	13.8085	um	Spot	Position	54	1000003103	48036
18.5109	14.1	13.674	um	Spot	Position	54	1000003395	48037
15.6216	16.1973	13.7321	um	Spot	Position	54	1000003267	48038
16.6849	16.2684	13.8446	um	Spot	Position	54	1000003144	48039
13.9918	16.8463	13.7003	um	Spot	Position	54	1000002724	48040
14.4982	17.0513	13.8032	um	Spot	Position	54	1000002619	48041
19.7308	13.8367	7.77758	um	Spot	Position	54	1000003167	48042
20.2198	13.2827	9.25912	um	Spot	Position	54	1000002679	48043
19.8376	14.5526	9.29677	um	Spot	Position	54	1000002746	48044
19.2862	13.3297	9.59457	um	Spot	Position	54	1000000247	48045
19.9233	13.6838	9.87308	um	Spot	Position	54	1000003374	48046
19.2988	16.1938	10.0964	um	Spot	Position	54	1000002890	48047
20.2111	13.5487	10.6811	um	Spot	Position	54	1000002781	48048
19.446	13.7769	10.7713	um	Spot	Position	54	1000002941	48049
22.5713	13.3534	10.909	um	Spot	Position	54	1000002696	48050
19.9924	14.3334	10.8982	um	Spot	Position	54	1000003373	48051
20.0439	13.5445	11.2789	um	Spot	Position	54	1000003203	48052
20.222	12.8225	11.3739	um	Spot	Position	54	1000002037	48053
20.1127	13.5626	11.5605	um	Spot	Position	54	1000003142	48054
20.0774	15.2363	11.6863	um	Spot	Position	54	1000002823	48055
20.7536	15.8639	11.5952	um	Spot	Position	54	1000003201	48056
19.541	13.127	11.8528	um	Spot	Position	54	1000003218	48057
19.4299	14.7421	12.6233	um	Spot	Position	54	1000003251	48058
19.592	13.8547	12.8602	um	Spot	Position	54	1000002870	48059
20.041	14.1116	13.3277	um	Spot	Position	54	1000003100	48060
19.3691	14.0877	13.7252	um	Spot	Position	54	1000002573	48061
11.4133	19.2324	8.48899	um	Spot	Position	54	1000002337	48062
12.3343	19.5842	11.0403	um	Spot	Position	54	1000003377	48063
12.1545	19.2349	11.7065	um	Spot	Position	54	1000003011	48064
10.8351	19.4405	13.2976	um	Spot	Position	54	1000002745	48065
17.8035	19.5564	10.3237	um	Spot	Position	54	1000002605	48066
13.2872	20.0473	10.6205	um	Spot	Position	54	1000003230	48067
15.076	20.2694	10.5923	um	Spot	Position	54	1000002022	48068
14.9002	19.2144	10.6883	um	Spot	Position	54	1000002112	48069
14.624	19.9548	10.9312	um	Spot	Position	54	1000002789	48070
14.1797	19.3805	11.1756	um	Spot	Position	54	1000002419	48071
15.38	19.5526	11.2573	um	Spot	Position	54	1000002924	48072
13.3044	20.3371	11.4742	um	Spot	Position	54	1000003379	48073
16.4796	19.4092	12.1696	um	Spot	Position	54	1000002237	48074
14.4189	19.3385	12.4948	um	Spot	Position	54	1000001072	48075
13.5785	20.0543	12.4724	um	Spot	Position	54	1000003383	48076
15.1872	19.2398	12.9672	um	Spot	Position	54	1000003334	48077
13.8108	19.205	13.0971	um	Spot	Position	54	1000001697	48078
13.3692	19.2999	13.4034	um	Spot	Position	54	1000003195	48079
14.0793	19.3733	13.7745	um	Spot	Position	54	1000002922	48080
5.70594	12.6835	17.0473	um	Spot	Position	54	1000000484	48081
10.7761	8.57984	14.0427	um	Spot	Position	54	1000003420	48082
10.5684	11.3924	14.0714	um	Spot	Position	54	1000002916	48083
9.26387	11.9536	14.0833	um	Spot	Position	54	1000003227	48084
11.2164	11.9489	13.9378	um	Spot	Position	54	1000001601	48085
12.5195	9.45199	14.2353	um	Spot	Position	54	1000002758	48086
11.5634	9.92103	14.1121	um	Spot	Position	54	1000003316	48087
12.2749	10.7759	14.2284	um	Spot	Position	54	1000003305	48088
11.6768	11.062	14.1992	um	Spot	Position	54	1000002857	48089
12.6381	11.2424	14.2412	um	Spot	Position	54	1000001632	48090
9.56862	12.5941	14.2095	um	Spot	Position	54	1000001235	48091
9.86705	11.6595	14.3434	um	Spot	Position	54	1000003231	48092
11.3301	7.15727	14.616	um	Spot	Position	54	1000002663	48093
10.7574	10.7588	14.7919	um	Spot	Position	54	1000002779	48094
9.93755	12.0666	14.8787	um	Spot	Position	54	1000003111	48095
12.483	12.0676	15.1474	um	Spot	Position	54	1000002359	48096
11.4233	12.6302	15.2651	um	Spot	Position	54	1000003037	48097
12.0143	11.4913	15.6804	um	Spot	Position	54	1000003389	48098
10.5344	12.3484	15.7391	um	Spot	Position	54	1000003327	48099
11.7176	11.7679	16.0457	um	Spot	Position	54	1000003421	48100
12.6177	11.4672	16.3452	um	Spot	Position	54	1000002826	48101
10.7364	12.594	16.6881	um	Spot	Position	54	1000002878	48102
12.0393	12.5974	16.7843	um	Spot	Position	54	1000002610	48103
11.9348	11.4318	16.9362	um	Spot	Position	54	1000003319	48104
12.2325	12.545	17.0063	um	Spot	Position	54	1000002858	48105
12.7776	11.3184	17.2521	um	Spot	Position	54	1000003318	48106
12.491	10.8779	17.5274	um	Spot	Position	54	1000003194	48107
11.7268	11.1541	17.4169	um	Spot	Position	54	1000003277	48108
11.4433	11.9824	17.7461	um	Spot	Position	54	1000003422	48109
13.0413	9.22321	13.9408	um	Spot	Position	54	1000002833	48110
14.2172	10.8619	13.9875	um	Spot	Position	54	1000003239	48111
12.9866	11.3389	13.9376	um	Spot	Position	54	1000003091	48112
18.0167	11.4916	14.0866	um	Spot	Position	54	1000003301	48113
17.0289	12.401	13.9201	um	Spot	Position	54	1000002972	48114
16.5047	8.77026	14.2071	um	Spot	Position	54	1000002369	48115
13.5104	9.37071	14.2223	um	Spot	Position	54	1000002991	48116
12.9915	10.544	14.1635	um	Spot	Position	54	1000002242	48117
15.7379	12.4932	14.2789	um	Spot	Position	54	1000003423	48118
18.3132	11.7336	14.4384	um	Spot	Position	54	1000001839	48119
13.4306	11.8233	14.373	um	Spot	Position	54	1000003276	48120
17.4706	12.288	14.4621	um	Spot	Position	54	1000003326	48121
18.9862	12.265	14.3919	um	Spot	Position	54	1000003105	48122
18.0878	12.4232	14.4742	um	Spot	Position	54	1000002109	48123
13.5094	10.2048	14.5559	um	Spot	Position	54	1000000348	48124
15.9358	10.9496	14.6983	um	Spot	Position	54	1000003388	48125
13.1661	11.7403	14.6248	um	Spot	Position	54	1000003161	48126
14.0031	11.8262	14.6817	um	Spot	Position	54	1000002934	48127
15.1484	12.1184	14.6475	um	Spot	Position	54	1000002643	48128
15.154	11.2	14.9367	um	Spot	Position	54	1000002488	48129
17.3183	12.1851	14.8281	um	Spot	Position	54	1000002830	48130
15.1923	8.9359	15.003	um	Spot	Position	54	1000002952	48131
13.4821	11.0551	15.0903	um	Spot	Position	54	1000003325	48132
15.9152	11.08	15.1007	um	Spot	Position	54	1000001513	48133
14.1742	12.0075	15.1331	um	Spot	Position	54	1000003237	48134
15.9655	12.044	14.9933	um	Spot	Position	54	1000003323	48135
14.8603	12.2717	15.0422	um	Spot	Position	54	1000000290	48136
14.6383	10.9982	15.3378	um	Spot	Position	54	1000003424	48137
15.2932	11.1181	15.2426	um	Spot	Position	54	1000002983	48138
12.9471	11.4476	15.3503	um	Spot	Position	54	1000001543	48139
13.2493	12.195	15.3122	um	Spot	Position	54	1000001765	48140
16.3274	11.1885	15.4732	um	Spot	Position	54	1000002141	48141
15.8696	12.1614	15.5814	um	Spot	Position	54	1000003114	48142
15.0698	12.4751	15.4704	um	Spot	Position	54	1000002187	48143
18.0886	11.714	15.7643	um	Spot	Position	54	1000003387	48144
16.8196	11.9613	15.8408	um	Spot	Position	54	1000003202	48145
14.5493	11.3455	15.9631	um	Spot	Position	54	1000002318	48146
14.4885	12.6348	15.9386	um	Spot	Position	54	1000002750	48147
15.2254	11.235	16.1949	um	Spot	Position	54	1000002222	48148
13.5611	11.6242	16.1992	um	Spot	Position	54	1000002088	48149
16.361	11.8238	16.4096	um	Spot	Position	54	1000003006	48150
14.3519	12.4776	16.445	um	Spot	Position	54	1000002958	48151
13.5887	12.6292	16.3762	um	Spot	Position	54	1000003159	48152
14.2828	11.252	16.6208	um	Spot	Position	54	1000003149	48153
16.1754	11.2766	16.5675	um	Spot	Position	54	1000002167	48154
15.828	11.8474	16.5821	um	Spot	Position	54	1000002491	48155
13.7845	11.4245	16.7601	um	Spot	Position	54	1000003425	48156
14.8379	11.4466	16.8366	um	Spot	Position	54	1000001927	48157
15.562	10.1963	17.0286	um	Spot	Position	54	1000003426	48158
13.7495	12.4997	17.0799	um	Spot	Position	54	1000002396	48159
15.9272	11.8907	17.2328	um	Spot	Position	54	1000002740	48160
14.6537	12.2744	17.4304	um	Spot	Position	54	1000003427	48161
13.3081	9.93064	17.6565	um	Spot	Position	54	1000003386	48162
13.1623	12.1244	18.0855	um	Spot	Position	54	1000003390	48163
13.7794	11.6775	20.1199	um	Spot	Position	54	1000003428	48164
6.35179	12.9168	16.2195	um	Spot	Position	54	1000003188	48165
11.0932	14.8772	14.0144	um	Spot	Position	54	1000003199	48166
11.1076	16.3574	13.9367	um	Spot	Position	54	1000002561	48167
8.66115	16.6679	14.024	um	Spot	Position	54	1000002770	48168
8.95159	12.9485	14.2178	um	Spot	Position	54	1000002052	48169
11.1803	13.3176	14.2448	um	Spot	Position	54	1000000715	48170
9.52252	14.389	14.1852	um	Spot	Position	54	1000003104	48171
8.39279	14.8377	14.2827	um	Spot	Position	54	1000003429	48172
11.9206	14.8147	14.3032	um	Spot	Position	54	1000003284	48173
9.07464	15.3498	14.2971	um	Spot	Position	54	1000003279	48174
9.81498	15.826	14.1647	um	Spot	Position	54	1000003392	48175
12.4645	16.691	14.2235	um	Spot	Position	54	1000002082	48176
9.29984	16.7531	14.2396	um	Spot	Position	54	1000002949	48177
8.97586	17.1979	14.1804	um	Spot	Position	54	1000001829	48178
11.8191	18.1959	14.2093	um	Spot	Position	54	1000003240	48179
12.2367	18.25	14.3004	um	Spot	Position	54	1000003169	48180
11.5044	12.8299	14.4383	um	Spot	Position	54	1000001468	48181
11.8729	13.509	14.4584	um	Spot	Position	54	1000003314	48182
7.71475	14.7217	14.5078	um	Spot	Position	54	1000002988	48183
7.10113	14.8658	14.4312	um	Spot	Position	54	1000002518	48184
8.19175	15.3626	14.4462	um	Spot	Position	54	1000003002	48185
7.04919	15.4857	14.4334	um	Spot	Position	54	1000003430	48186
12.2312	15.8469	14.4357	um	Spot	Position	54	1000003222	48187
7.90844	16.5192	14.4959	um	Spot	Position	54	1000003431	48188
7.55851	13.2009	14.6748	um	Spot	Position	54	1000001733	48189
10.6885	14.5185	14.6908	um	Spot	Position	54	1000002535	48190
7.38775	15.9354	14.619	um	Spot	Position	54	1000002943	48191
8.11086	16.2359	14.5903	um	Spot	Position	54	1000002892	48192
12.1632	16.3672	14.6489	um	Spot	Position	54	1000002884	48193
12.492	13.1587	14.9283	um	Spot	Position	54	1000003322	48194
8.71299	13.2685	14.8585	um	Spot	Position	54	1000003232	48195
8.37611	14.2314	14.9452	um	Spot	Position	54	1000002515	48196
9.61897	14.6062	14.8672	um	Spot	Position	54	1000002792	48197
9.92597	15.9224	14.8065	um	Spot	Position	54	1000001858	48198
10.4419	17.0305	14.8008	um	Spot	Position	54	1000002822	48199
11.0809	18.3144	14.8985	um	Spot	Position	54	1000000844	48200
12.7114	19.0393	14.8511	um	Spot	Position	54	1000003432	48201
8.84818	14.8699	15.0759	um	Spot	Position	54	1000002351	48202
8.74159	15.9152	15.1018	um	Spot	Position	54	1000002391	48203
10.749	18.0869	15.0013	um	Spot	Position	54	1000000937	48204
8.49062	13.1411	15.3887	um	Spot	Position	54	1000002904	48205
12.6065	13.9189	15.2617	um	Spot	Position	54	1000003229	48206
9.14444	14.5215	15.3712	um	Spot	Position	54	1000002645	48207
10.0997	14.6282	15.2628	um	Spot	Position	54	1000001568	48208
8.55273	15.4121	15.2382	um	Spot	Position	54	1000002974	48209
10.6338	16.168	15.278	um	Spot	Position	54	1000003391	48210
9.48589	16.2662	15.2959	um	Spot	Position	54	1000002990	48211
8.50968	16.7593	15.2863	um	Spot	Position	54	1000003094	48212
9.79113	12.9639	15.4256	um	Spot	Position	54	1000001343	48213
8.27241	13.7563	15.5212	um	Spot	Position	54	1000003110	48214
10.2732	13.7136	15.4791	um	Spot	Position	54	1000002669	48215
7.12965	13.8381	15.4335	um	Spot	Position	54	1000003174	48216
8.7351	14.8342	15.4603	um	Spot	Position	54	1000003041	48217
11.1305	16.43	15.4312	um	Spot	Position	54	1000002620	48218
8.39536	17.3774	15.5505	um	Spot	Position	54	1000003186	48219
10.9085	17.6688	15.4863	um	Spot	Position	54	1000002911	48220
9.95155	13.558	15.7843	um	Spot	Position	54	1000003317	48221
10.4619	14.4855	15.7319	um	Spot	Position	54	1000002998	48222
10.6158	15.4492	15.7602	um	Spot	Position	54	1000002482	48223
7.30139	15.5195	15.6533	um	Spot	Position	54	1000002269	48224
12.2455	16.8241	15.8331	um	Spot	Position	54	1000002652	48225
10.2374	12.8271	15.9675	um	Spot	Position	54	1000003185	48226
11.7943	12.9338	15.8718	um	Spot	Position	54	1000003204	48227
12.3942	13.6044	15.9673	um	Spot	Position	54	1000003241	48228
9.78385	14.6522	15.9949	um	Spot	Position	54	1000003236	48229
11.5656	14.6104	15.8909	um	Spot	Position	54	1000002379	48230
12.4492	15.599	16.0165	um	Spot	Position	54	1000002504	48231
9.22803	15.8614	15.8979	um	Spot	Position	54	1000002889	48232
10.2868	16.8022	16.0064	um	Spot	Position	54	1000002664	48233
11.3909	17.0677	16.0055	um	Spot	Position	54	1000001958	48234
12.6127	12.817	16.0675	um	Spot	Position	54	1000003119	48235
7.8979	15.5261	16.1329	um	Spot	Position	54	1000002772	48236
11.2872	15.8255	16.1719	um	Spot	Position	54	1000003028	48237
12.5533	16.3482	16.1776	um	Spot	Position	54	1000002703	48238
10.8696	13.2314	16.5312	um	Spot	Position	54	1000003275	48239
10.5784	16.7016	16.6107	um	Spot	Position	54	1000002929	48240
12.7683	13.6487	16.8661	um	Spot	Position	54	1000003399	48241
7.84986	15.2688	16.8669	um	Spot	Position	54	1000003285	48242
11.4319	13.1806	17.028	um	Spot	Position	54	1000003151	48243
8.79029	13.302	17.067	um	Spot	Position	54	1000003393	48244
11.4882	14.2886	17.094	um	Spot	Position	54	1000003098	48245
12.0199	14.6345	16.9998	um	Spot	Position	54	1000001912	48246
11.3553	14.9069	17.0591	um	Spot	Position	54	1000003433	48247
10.1971	15.4564	16.9994	um	Spot	Position	54	1000001182	48248
11.8392	15.9904	17.1512	um	Spot	Position	54	1000002476	48249
11.5979	14.2751	17.8522	um	Spot	Position	54	1000002825	48250
11.3797	16.3227	19.3544	um	Spot	Position	54	1000001986	48251
17.1355	13.7014	14.0088	um	Spot	Position	54	1000003265	48252
13.8622	14.165	13.8922	um	Spot	Position	54	1000002463	48253
14.5734	16.1295	13.9823	um	Spot	Position	54	1000002013	48254
15.111	16.2886	14.0542	um	Spot	Position	54	1000003287	48255
13.2713	16.9001	14.0462	um	Spot	Position	54	1000003181	48256
17.9337	16.4185	14.2054	um	Spot	Position	54	1000003396	48257
15.5342	17.5199	14.2956	um	Spot	Position	54	1000001654	48258
16.5117	14.6506	14.3447	um	Spot	Position	54	1000003235	48259
18.7292	14.6712	14.376	um	Spot	Position	54	1000003371	48260
17.2249	15.8536	14.4391	um	Spot	Position	54	1000002616	48261
14.0764	17.1503	14.4366	um	Spot	Position	54	1000001402	48262
17.253	17.3391	14.4564	um	Spot	Position	54	1000002999	48263
14.9342	15.0017	14.5707	um	Spot	Position	54	1000003139	48264
13.5527	18.0568	14.5918	um	Spot	Position	54	1000003328	48265
15.3723	13.5255	14.7876	um	Spot	Position	54	1000003242	48266
17.9904	15.7382	14.884	um	Spot	Position	54	1000002285	48267
16.2452	15.9678	14.8052	um	Spot	Position	54	1000002555	48268
14.4738	18.1127	14.8053	um	Spot	Position	54	1000002757	48269
18.1224	14.2311	15.0489	um	Spot	Position	54	1000003052	48270
15.7811	14.6098	15.1234	um	Spot	Position	54	1000003233	48271
17.7856	16.3784	15.1701	um	Spot	Position	54	1000003336	48272
16.6158	17.3927	15.0919	um	Spot	Position	54	1000003053	48273
13.2416	18.1053	15.1049	um	Spot	Position	54	1000003000	48274
13.4295	13.3494	15.2865	um	Spot	Position	54	1000003059	48275
14.2915	13.41	15.2152	um	Spot	Position	54	1000003269	48276
16.3752	13.9077	15.3723	um	Spot	Position	54	1000002820	48277
14.934	14.2075	15.2884	um	Spot	Position	54	1000002448	48278
13.7654	14.5416	15.2012	um	Spot	Position	54	1000003280	48279
15.0577	15.6361	15.2562	um	Spot	Position	54	1000002891	48280
13.8487	16.8926	15.3148	um	Spot	Position	54	1000003333	48281
13.7744	17.3199	15.2971	um	Spot	Position	54	1000002155	48282
12.8665	17.5838	15.3185	um	Spot	Position	54	1000003048	48283
15.9925	17.5512	15.2134	um	Spot	Position	54	1000003069	48284
17.0318	17.9069	15.2304	um	Spot	Position	54	1000003394	48285
13.8179	18.6998	15.2717	um	Spot	Position	54	1000002355	48286
13.2851	13.3225	15.5309	um	Spot	Position	54	1000002777	48287
14.8956	13.5788	15.6072	um	Spot	Position	54	1000002678	48288
17.3953	14.2413	15.515	um	Spot	Position	54	1000003274	48289
13.8709	16.0476	15.4191	um	Spot	Position	54	1000002953	48290
17.0757	16.1106	15.5146	um	Spot	Position	54	1000003085	48291
13.1507	16.7911	15.4964	um	Spot	Position	54	1000002277	48292
14.7006	16.7192	15.4737	um	Spot	Position	54	1000003397	48293
15.2902	18.122	15.5254	um	Spot	Position	54	1000002997	48294
16.1984	13.9585	15.7102	um	Spot	Position	54	1000003191	48295
13.3929	15.6493	15.6832	um	Spot	Position	54	1000002867	48296
16.3369	13.1091	15.9894	um	Spot	Position	54	1000003324	48297
15.0963	13.9855	15.9163	um	Spot	Position	54	1000002918	48298
15.7027	14.0264	15.9294	um	Spot	Position	54	1000003398	48299
14.1014	14.127	15.938	um	Spot	Position	54	1000003014	48300
13.0552	14.323	15.9738	um	Spot	Position	54	1000003137	48301
15.7795	16.2563	15.8719	um	Spot	Position	54	1000002803	48302
13.9779	17.7205	15.914	um	Spot	Position	54	1000001432	48303
13.937	13.4857	16.1319	um	Spot	Position	54	1000002871	48304
17.4728	14.7609	16.2418	um	Spot	Position	54	1000003330	48305
12.958	17.2264	16.2361	um	Spot	Position	54	1000002925	48306
14.9787	15.0865	16.4629	um	Spot	Position	54	1000002720	48307
16.1929	16.565	16.3855	um	Spot	Position	54	1000003097	48308
14.3011	14.9812	16.5659	um	Spot	Position	54	1000002989	48309
14.5744	16.4294	16.5177	um	Spot	Position	54	1000002866	48310
13.7402	16.5334	16.5836	um	Spot	Position	54	1000002567	48311
13.6895	13.8227	16.8442	um	Spot	Position	54	1000003127	48312
15.7455	14.6343	16.8473	um	Spot	Position	54	1000003133	48313
13.0271	17.4202	16.7658	um	Spot	Position	54	1000003132	48314
13.6435	17.68	16.8165	um	Spot	Position	54	1000003115	48315
16.7596	13.385	17.0734	um	Spot	Position	54	1000003434	48316
15.7883	13.6198	17.1143	um	Spot	Position	54	1000003329	48317
14.9005	14.6178	17.0542	um	Spot	Position	54	1000000954	48318
13.9773	14.8979	17.0137	um	Spot	Position	54	1000003079	48319
15.4727	16.774	17.0278	um	Spot	Position	54	1000002628	48320
15.3634	17.9081	17.2455	um	Spot	Position	54	1000003435	48321
15.382	13.7553	17.7063	um	Spot	Position	54	1000003436	48322
13.2562	13.8434	18.3687	um	Spot	Position	54	1000003437	48323
13.5842	19.2374	14.3543	um	Spot	Position	54	1000003219	48324
16.4166	19.4754	14.988	um	Spot	Position	54	1000003438	48325
15.5041	23.6318	14.8939	um	Spot	Position	54		48326
10.8005	6.04624	13.3421	um	Spot	Position	55	1000002963	48327
14.0813	5.94796	11.8636	um	Spot	Position	55	1000002608	48328
11.4162	11.6749	7.77185	um	Spot	Position	55	1000003403	48329
12.2299	11.2914	8.10798	um	Spot	Position	55	1000003402	48330
12.7035	11.6185	8.11245	um	Spot	Position	55	1000003406	48331
12.3101	10.6703	8.50921	um	Spot	Position	55	1000002461	48332
11.642	11.6389	8.58174	um	Spot	Position	55	1000003404	48333
11.482	12.0696	8.60751	um	Spot	Position	55	1000002541	48334
11.7728	11.018	8.88237	um	Spot	Position	55	1000002289	48335
12.6675	12.4437	8.82476	um	Spot	Position	55	1000002382	48336
11.4717	11.001	8.93495	um	Spot	Position	55	1000002559	48337
12.1981	9.49559	9.75423	um	Spot	Position	55	1000003259	48338
11.8229	9.65966	9.66234	um	Spot	Position	55	1000003343	48339
12.3799	11.5903	9.61383	um	Spot	Position	55	1000002556	48340
9.2439	11.7812	9.69029	um	Spot	Position	55	1000002862	48341
8.70668	12.0144	9.65224	um	Spot	Position	55	1000002596	48342
12.2703	7.76766	9.87441	um	Spot	Position	55	1000003439	48343
11.594	10.6426	9.81521	um	Spot	Position	55	1000003102	48344
9.33894	10.7299	9.89817	um	Spot	Position	55	1000003055	48345
10.2194	11.9856	10.0928	um	Spot	Position	55	1000003150	48346
12.5234	10.1443	10.38	um	Spot	Position	55	1000002773	48347
9.28564	12.1254	10.3542	um	Spot	Position	55	1000002648	48348
10.9437	12.6737	10.3822	um	Spot	Position	55	1000001950	48349
9.38516	10.4298	10.4643	um	Spot	Position	55	1000002984	48350
10.3619	10.8094	10.525	um	Spot	Position	55	1000003260	48351
12.3913	12.269	10.5669	um	Spot	Position	55	1000003293	48352
11.6472	10.9952	10.7391	um	Spot	Position	55	1000003215	48353
10.5517	11.3688	10.7501	um	Spot	Position	55	1000002314	48354
11.9537	10.2088	11.0314	um	Spot	Position	55	1000003212	48355
12.4915	11.4097	11.0269	um	Spot	Position	55	1000003074	48356
11.2089	12.3585	10.9013	um	Spot	Position	55	1000003080	48357
11.2191	10.8691	11.2611	um	Spot	Position	55	1000003121	48358
11.3447	9.22651	11.3121	um	Spot	Position	55	1000002732	48359
9.17698	10.595	11.4012	um	Spot	Position	55	1000003040	48360
12.3824	10.6979	11.4926	um	Spot	Position	55	1000003157	48361
10.8326	11.6283	11.4972	um	Spot	Position	55	1000003309	48362
8.92368	12.7978	11.3109	um	Spot	Position	55	1000003440	48363
9.45103	11.9121	11.5207	um	Spot	Position	55	1000003113	48364
8.92594	12.3242	11.5149	um	Spot	Position	55	1000002437	48365
10.4945	10.5915	11.786	um	Spot	Position	55	1000003124	48366
10.2637	11.441	11.8625	um	Spot	Position	55	1000003281	48367
12.1923	12.4433	11.8557	um	Spot	Position	55	1000003338	48368
12.1859	10.5165	12.2475	um	Spot	Position	55	1000002680	48369
11.1684	11.4299	12.2805	um	Spot	Position	55	1000003385	48370
11.4653	9.02538	12.4595	um	Spot	Position	55	1000000554	48371
9.21466	11.8579	12.5082	um	Spot	Position	55	1000003339	48372
12.1508	9.8288	12.6811	um	Spot	Position	55	1000002961	48373
10.566	10.184	12.8998	um	Spot	Position	55	1000002350	48374
12.372	11.036	12.9037	um	Spot	Position	55	1000002503	48375
11.9344	11.2258	12.8483	um	Spot	Position	55	1000003198	48376
11.459	11.8837	12.9601	um	Spot	Position	55	1000003320	48377
11.1684	10.3265	13.1168	um	Spot	Position	55	1000003200	48378
11.7645	10.4435	13.0803	um	Spot	Position	55	1000002642	48379
12.2954	8.95374	13.3977	um	Spot	Position	55	1000003304	48380
12.6332	10.0488	13.3446	um	Spot	Position	55	1000002252	48381
10.2763	11.3281	13.3024	um	Spot	Position	55	1000000956	48382
9.58051	11.1948	13.4792	um	Spot	Position	55	1000001840	48383
12.0256	11.3112	13.6363	um	Spot	Position	55	1000002118	48384
8.39792	11.6015	13.5332	um	Spot	Position	55	1000003441	48385
9.29294	10.7645	13.8427	um	Spot	Position	55	1000002779	48386
10.1353	10.7248	13.7923	um	Spot	Position	55	1000003231	48387
10.3511	12.1485	13.866	um	Spot	Position	55	1000002718	48388
18.5416	12.67	7.56049	um	Spot	Position	55	1000001960	48389
13.417	10.3843	7.75228	um	Spot	Position	55	1000002800	48390
13.3533	11.4595	7.96518	um	Spot	Position	55	1000002933	48391
15.2699	12.1864	8.28215	um	Spot	Position	55	1000002793	48392
15.6613	9.9082	8.55472	um	Spot	Position	55	1000002403	48393
12.9597	10.7485	8.65562	um	Spot	Position	55	1000003442	48394
13.8396	10.7813	8.61585	um	Spot	Position	55	1000001796	48395
18.4116	10.7134	8.60027	um	Spot	Position	55	1000003076	48396
17.0633	12.4286	8.63958	um	Spot	Position	55	1000003125	48397
18.5032	12.4331	8.84176	um	Spot	Position	55	1000002163	48398
14.5436	8.56403	9.08948	um	Spot	Position	55	1000002869	48399
12.8506	9.46963	9.0724	um	Spot	Position	55	1000003407	48400
15.1836	10.5817	8.98883	um	Spot	Position	55	1000002601	48401
18.139	11.4956	9.08084	um	Spot	Position	55	1000003443	48402
13.9413	12.1678	9.02214	um	Spot	Position	55	1000002725	48403
14.6293	12.2528	8.95224	um	Spot	Position	55	1000003337	48404
17.0549	12.4778	8.98601	um	Spot	Position	55	1000002868	48405
16.3177	12.5606	8.94185	um	Spot	Position	55	1000003087	48406
14.4555	10.0942	9.26664	um	Spot	Position	55	1000001970	48407
13.7793	10.1414	9.24397	um	Spot	Position	55	1000002400	48408
16.4736	10.2275	9.31817	um	Spot	Position	55	1000003012	48409
16.8499	11.3028	9.13073	um	Spot	Position	55	1000003292	48410
13.512	8.01277	9.34794	um	Spot	Position	55	1000003405	48411
14.8874	9.22329	9.4373	um	Spot	Position	55	1000003070	48412
13.9969	11.1622	9.42243	um	Spot	Position	55	1000003289	48413
15.0956	11.1006	9.45382	um	Spot	Position	55	1000003088	48414
16.7072	11.6843	9.45104	um	Spot	Position	55	1000003086	48415
13.4101	9.44225	9.69973	um	Spot	Position	55	1000003138	48416
15.823	9.82203	9.65803	um	Spot	Position	55	1000003003	48417
18.2188	10.7065	9.64285	um	Spot	Position	55	1000002944	48418
16.1149	10.9399	9.69238	um	Spot	Position	55	1000002790	48419
17.4461	11.5146	9.65521	um	Spot	Position	55	1000003444	48420
17.0822	12.5127	9.57376	um	Spot	Position	55	1000003445	48421
14.5677	9.45702	9.88434	um	Spot	Position	55	1000003095	48422
13.1775	10.1409	9.85396	um	Spot	Position	55	1000003340	48423
15.3179	10.1611	9.90166	um	Spot	Position	55	1000002697	48424
15.9861	11.2777	9.91546	um	Spot	Position	55	1000001987	48425
14.528	11.4707	9.94681	um	Spot	Position	55	1000002969	48426
17.7053	12.5975	9.88673	um	Spot	Position	55	1000003220	48427
12.8871	10.9208	10.0434	um	Spot	Position	55	1000002849	48428
18.0073	11.5132	10.0599	um	Spot	Position	55	1000003136	48429
14.9228	11.9475	10.0638	um	Spot	Position	55	1000003446	48430
17.0998	12.1773	10.1421	um	Spot	Position	55	1000002626	48431
15.4578	12.4154	10.0569	um	Spot	Position	55	1000002036	48432
14.4109	12.6154	10.0547	um	Spot	Position	55	1000002134	48433
14.047	10.2488	10.305	um	Spot	Position	55	1000002699	48434
14.6681	11.4127	10.3855	um	Spot	Position	55	1000003342	48435
13.3295	11.974	10.2944	um	Spot	Position	55	1000002665	48436
18.1394	12.0537	10.3165	um	Spot	Position	55	1000001867	48437
14.5758	8.99641	10.5659	um	Spot	Position	55	1000001800	48438
14.6794	10.2064	10.5546	um	Spot	Position	55	1000002625	48439
17.8758	11.091	10.5332	um	Spot	Position	55	1000003341	48440
15.8269	11.1577	10.5439	um	Spot	Position	55	1000003321	48441
17.9121	11.4217	10.4519	um	Spot	Position	55	1000003447	48442
17.1099	12.1523	10.5375	um	Spot	Position	55	1000002887	48443
13.1279	10.2802	10.7694	um	Spot	Position	55	1000003197	48444
13.9062	10.8796	10.6434	um	Spot	Position	55	1000003051	48445
17.4765	12.1108	10.744	um	Spot	Position	55	1000003243	48446
19.1915	12.6812	10.7958	um	Spot	Position	55	1000003344	48447
18.6154	10.474	11.1795	um	Spot	Position	55	1000003221	48448
18.6916	11.4318	11.2283	um	Spot	Position	55	1000003143	48449
13.6955	11.7781	11.215	um	Spot	Position	55	1000003238	48450
16.8425	12.6599	11.141	um	Spot	Position	55	1000003448	48451
14.7297	9.1734	11.3398	um	Spot	Position	55	1000001034	48452
15.7995	9.77444	11.4038	um	Spot	Position	55	1000002706	48453
16.0968	10.7498	11.3003	um	Spot	Position	55	1000002660	48454
14.7126	10.8295	11.4292	um	Spot	Position	55	1000003068	48455
13.031	9.97019	11.6319	um	Spot	Position	55	1000002774	48456
16.4806	9.97602	11.646	um	Spot	Position	55	1000002565	48457
17.6218	10.5526	11.5293	um	Spot	Position	55	1000003346	48458
15.238	9.77733	11.7987	um	Spot	Position	55	1000003332	48459
13.9561	10.7645	11.8441	um	Spot	Position	55	1000002258	48460
13.4185	11.1422	11.8269	um	Spot	Position	55	1000001139	48461
12.9127	12.4755	11.8193	um	Spot	Position	55	1000003331	48462
18.9947	12.6722	11.8658	um	Spot	Position	55	1000002545	48463
17.2856	9.93443	12.074	um	Spot	Position	55	1000003176	48464
18.071	10.0474	12.0284	um	Spot	Position	55	1000003409	48465
16.0272	10.2093	12.1204	um	Spot	Position	55	1000003182	48466
12.862	11.366	12.1068	um	Spot	Position	55	1000003155	48467
15.5499	12.2816	12.0977	um	Spot	Position	55	1000002783	48468
13.4654	9.21972	12.2484	um	Spot	Position	55	1000002780	48469
16.3889	9.41178	12.3164	um	Spot	Position	55	1000002815	48470
14.4592	9.66187	12.2469	um	Spot	Position	55	1000002558	48471
13.688	10.1808	12.3005	um	Spot	Position	55	1000003013	48472
13.0225	10.2487	12.2776	um	Spot	Position	55	1000001267	48473
15.9694	10.9735	12.2032	um	Spot	Position	55	1000003029	48474
14.1634	9.12366	12.4105	um	Spot	Position	55	1000002915	48475
16.5024	9.74463	12.4936	um	Spot	Position	55	1000003384	48476
18.0887	10.6629	12.4983	um	Spot	Position	55	1000003099	48477
14.4112	10.7802	12.5648	um	Spot	Position	55	1000003297	48478
17.1215	10.8179	12.4925	um	Spot	Position	55	1000003307	48479
14.9997	11.0615	12.4199	um	Spot	Position	55	1000003291	48480
17.0409	12.6981	12.4936	um	Spot	Position	55	1000003010	48481
13.1117	8.96463	12.6815	um	Spot	Position	55	1000002412	48482
16.9504	10.2138	12.6102	um	Spot	Position	55	1000000315	48483
16.666	11.525	12.6808	um	Spot	Position	55	1000002864	48484
18.1391	11.9268	12.6661	um	Spot	Position	55	1000003009	48485
18.9962	12.1623	12.791	um	Spot	Position	55	1000003207	48486
13.4143	8.72166	12.9774	um	Spot	Position	55	1000003449	48487
15.4783	9.16753	12.9268	um	Spot	Position	55	1000003302	48488
12.972	12.551	12.9344	um	Spot	Position	55	1000002536	48489
14.2533	9.01095	13.1252	um	Spot	Position	55	1000002538	48490
16.9293	9.29763	13.1093	um	Spot	Position	55	1000002369	48491
15.9422	9.42021	13.1446	um	Spot	Position	55	1000001579	48492
16.0965	11.9418	13.0448	um	Spot	Position	55	1000003300	48493
15.7254	12.4259	13.202	um	Spot	Position	55	1000003388	48494
15.129	9.15182	13.3342	um	Spot	Position	55	1000003408	48495
15.2755	9.6941	13.3313	um	Spot	Position	55	1000002553	48496
15.35	10.3516	13.4393	um	Spot	Position	55	1000003123	48497
17.0612	12.5353	13.4202	um	Spot	Position	55	1000003234	48498
13.3404	12.7331	13.3678	um	Spot	Position	55	1000003276	48499
12.9407	8.03437	13.5617	um	Spot	Position	55	1000002414	48500
13.4718	8.99595	13.5425	um	Spot	Position	55	1000003189	48501
14.4443	10.193	13.5969	um	Spot	Position	55	1000003239	48502
12.8298	10.8048	13.5273	um	Spot	Position	55	1000002242	48503
16.4297	11.5771	13.5798	um	Spot	Position	55	1000003306	48504
15.5289	11.8226	13.5297	um	Spot	Position	55	1000003163	48505
14.2592	11.956	13.474	um	Spot	Position	55	1000003424	48506
15.205	7.71196	13.7379	um	Spot	Position	55	1000003450	48507
13.4939	10.2457	13.7792	um	Spot	Position	55	1000002881	48508
14.0364	10.9282	13.7324	um	Spot	Position	55	1000003325	48509
13.3691	11.2107	13.7547	um	Spot	Position	55	1000003091	48510
17.9781	12.4734	13.7728	um	Spot	Position	55	1000003395	48511
16.9936	12.507	13.7544	um	Spot	Position	55	1000003295	48512
19.5693	11.2194	8.56119	um	Spot	Position	55	1000002851	48513
19.8346	12.39	8.57607	um	Spot	Position	55	1000002919	48514
19.3536	11.8924	9.35353	um	Spot	Position	55	1000003451	48515
22.4607	12.7342	10.5855	um	Spot	Position	55	1000002510	48516
20.0527	11.8786	10.8897	um	Spot	Position	55	1000003452	48517
20.4166	12.6153	10.9667	um	Spot	Position	55	1000002037	48518
20.0616	11.1212	11.6736	um	Spot	Position	55	1000002622	48519
19.8982	12.2237	11.5449	um	Spot	Position	55	1000003345	48520
19.2714	10.4617	12.0513	um	Spot	Position	55	1000003162	48521
19.856	11.9092	11.9804	um	Spot	Position	55	1000000866	48522
19.3936	10.7479	13.5533	um	Spot	Position	55	1000003044	48523
5.92867	12.8577	12.9178	um	Spot	Position	55	1000003021	48524
5.97123	14.2452	13.147	um	Spot	Position	55	1000003453	48525
5.32434	17.4521	13.1838	um	Spot	Position	55	1000002095	48526
5.96069	13.9156	13.7548	um	Spot	Position	55	1000003258	48527
11.0302	18.1319	7.48531	um	Spot	Position	55	1000002337	48528
11.7949	14.1381	7.7071	um	Spot	Position	55	1000001388	48529
11.1317	16.845	7.69224	um	Spot	Position	55	1000003075	48530
11.7277	15.0029	7.93516	um	Spot	Position	55	1000002994	48531
12.361	13.4673	8.37525	um	Spot	Position	55	1000003350	48532
11.6766	14.9757	8.34896	um	Spot	Position	55	1000001367	48533
9.0792	15.1682	8.35146	um	Spot	Position	55	1000002970	48534
11.3421	16.0066	8.34365	um	Spot	Position	55	1000002215	48535
11.5644	16.9396	8.32327	um	Spot	Position	55	1000003008	48536
11.486	18.3551	8.41176	um	Spot	Position	55	1000003177	48537
10.6537	12.896	8.53335	um	Spot	Position	55	1000002185	48538
10.7529	15.2004	8.59311	um	Spot	Position	55	1000003245	48539
11.9912	15.3792	8.56939	um	Spot	Position	55	1000003348	48540
10.6492	16.524	8.62443	um	Spot	Position	55	1000003062	48541
10.6704	13.0601	8.76693	um	Spot	Position	55	1000003192	48542
11.0445	14.5111	8.76108	um	Spot	Position	55	1000003071	48543
12.7443	15.7073	8.78222	um	Spot	Position	55	1000002921	48544
11.4024	13.1261	8.9503	um	Spot	Position	55	1000002433	48545
11.9906	14.2397	9.02824	um	Spot	Position	55	1000003152	48546
10.3157	14.3492	9.13999	um	Spot	Position	55	1000002978	48547
9.3718	14.7318	9.32733	um	Spot	Position	55	1000002470	48548
11.1401	16.8338	9.19783	um	Spot	Position	55	1000003411	48549
12.4243	13.0424	9.42123	um	Spot	Position	55	1000002865	48550
12.6371	13.6518	9.48722	um	Spot	Position	55	1000003058	48551
11.7555	17.139	9.38202	um	Spot	Position	55	1000002721	48552
8.6879	17.8572	9.40332	um	Spot	Position	55	1000002283	48553
9.48511	18.0308	9.42451	um	Spot	Position	55	1000003412	48554
10.1864	13.1104	9.73859	um	Spot	Position	55	1000003261	48555
10.875	14.2803	9.70625	um	Spot	Position	55	1000002348	48556
10.0947	17.1075	9.75943	um	Spot	Position	55	1000001910	48557
12.686	17.313	9.56156	um	Spot	Position	55	1000002405	48558
12.4554	14.5207	9.84863	um	Spot	Position	55	1000002893	48559
8.03088	15.1857	9.89115	um	Spot	Position	55	1000003454	48560
11.4699	16.2946	9.80516	um	Spot	Position	55	1000002996	48561
11.4803	14.2024	10.0851	um	Spot	Position	55	1000002874	48562
9.43826	14.4098	10.0605	um	Spot	Position	55	1000003252	48563
10.9614	14.9406	10.123	um	Spot	Position	55	1000002317	48564
9.55836	15.118	10.1938	um	Spot	Position	55	1000003347	48565
12.4779	16.8252	10.1606	um	Spot	Position	55	1000002496	48566
9.74972	12.9843	10.2841	um	Spot	Position	55	1000002404	48567
12.3468	13.2278	10.3957	um	Spot	Position	55	1000001175	48568
9.7409	13.5457	10.3022	um	Spot	Position	55	1000000803	48569
8.30863	15.9629	10.3976	um	Spot	Position	55	1000003413	48570
12.4347	17.9092	10.2728	um	Spot	Position	55	1000002027	48571
11.1778	13.5935	10.5713	um	Spot	Position	55	1000003349	48572
10.2706	14.5171	10.6117	um	Spot	Position	55	1000003063	48573
11.5682	15.0728	10.5101	um	Spot	Position	55	1000002172	48574
10.3207	15.1378	10.5379	um	Spot	Position	55	1000001239	48575
11.6342	16.4684	10.6142	um	Spot	Position	55	1000003313	48576
9.09925	13.5374	10.772	um	Spot	Position	55	1000002965	48577
12.6296	13.8105	10.7802	um	Spot	Position	55	1000002995	48578
8.83178	14.6589	10.7431	um	Spot	Position	55	1000003107	48579
10.9265	15.7322	10.8374	um	Spot	Position	55	1000002666	48580
10.8309	16.5524	10.6556	um	Spot	Position	55	1000003249	48581
12.2487	17.1547	10.8112	um	Spot	Position	55	1000003165	48582
10.6262	17.341	10.6838	um	Spot	Position	55	1000002081	48583
11.52	18.1373	10.7982	um	Spot	Position	55	1000003377	48584
9.43507	18.3166	10.7243	um	Spot	Position	55	1000003118	48585
11.1357	15.6612	11.0192	um	Spot	Position	55	1000003046	48586
10.6604	15.9354	10.9626	um	Spot	Position	55	1000003290	48587
9.42613	13.08	11.252	um	Spot	Position	55	1000003007	48588
11.0632	14.1152	11.1723	um	Spot	Position	55	1000002371	48589
8.45104	15.7678	11.1635	um	Spot	Position	55	1000002618	48590
12.3846	16.2909	11.2678	um	Spot	Position	55	1000003315	48591
11.1351	18.0603	11.1629	um	Spot	Position	55	1000003254	48592
12.028	13.7678	11.3803	um	Spot	Position	55	1000003172	48593
10.5114	14.4507	11.348	um	Spot	Position	55	1000002397	48594
9.14428	14.7086	11.3699	um	Spot	Position	55	1000001985	48595
12.7544	14.7602	11.3279	um	Spot	Position	55	1000001027	48596
7.06833	15.0779	11.3935	um	Spot	Position	55	1000003173	48597
10.9373	15.111	11.4577	um	Spot	Position	55	1000003310	48598
10.2781	17.1214	11.4318	um	Spot	Position	55	1000002602	48599
11.3346	17.374	11.3793	um	Spot	Position	55	1000003351	48600
10.6818	14.1243	11.6244	um	Spot	Position	55	1000002457	48601
11.6737	14.2522	11.5292	um	Spot	Position	55	1000002901	48602
9.87535	15.1597	11.6358	um	Spot	Position	55	1000003335	48603
8.18832	16.481	11.5534	um	Spot	Position	55	1000003141	48604
11.998	17.7223	11.5394	um	Spot	Position	55	1000002856	48605
8.63715	13.9861	11.7366	um	Spot	Position	55	1000003001	48606
9.95932	16.7769	11.9217	um	Spot	Position	55	1000003217	48607
10.0758	17.051	11.8315	um	Spot	Position	55	1000003414	48608
11.3047	17.4795	11.7261	um	Spot	Position	55	1000003038	48609
10.1845	18.7666	11.8779	um	Spot	Position	55	1000001971	48610
9.56631	12.9037	12.073	um	Spot	Position	55	1000003213	48611
11.8747	13.1836	12.0524	um	Spot	Position	55	1000003311	48612
10.1189	14.391	12.0645	um	Spot	Position	55	1000002444	48613
12.5548	14.9924	12.0755	um	Spot	Position	55	1000003190	48614
11.9221	15.0028	11.9855	um	Spot	Position	55	1000002875	48615
8.66076	15.2284	12.116	um	Spot	Position	55	1000003352	48616
11.8392	15.8068	11.9366	um	Spot	Position	55	1000002802	48617
11.4431	16.4312	12.0082	um	Spot	Position	55	1000003214	48618
8.91067	13.0069	12.2709	um	Spot	Position	55	1000002478	48619
8.47073	14.2553	12.2863	um	Spot	Position	55	1000003278	48620
10.648	16.1517	12.2453	um	Spot	Position	55	1000001870	48621
12.1503	16.7656	12.1825	um	Spot	Position	55	1000003187	48622
12.2705	17.2246	12.2399	um	Spot	Position	55	1000001949	48623
12.4787	17.8762	12.2531	um	Spot	Position	55	1000002528	48624
11.4433	15.654	12.5223	um	Spot	Position	55	1000002942	48625
12.2785	15.6093	12.3864	um	Spot	Position	55	1000002860	48626
10.4475	17.4086	12.3932	um	Spot	Position	55	1000003042	48627
10.9712	17.7367	12.4388	um	Spot	Position	55	1000002759	48628
11.7926	18.2257	12.4039	um	Spot	Position	55	1000002486	48629
12.7996	18.8082	12.4805	um	Spot	Position	55	1000003366	48630
8.86362	15.5022	12.7326	um	Spot	Position	55	1000002055	48631
11.1304	17.0517	12.6882	um	Spot	Position	55	1000003264	48632
10.9104	13.1218	12.8804	um	Spot	Position	55	1000002349	48633
12.3208	13.1393	12.9671	um	Spot	Position	55	1000002600	48634
8.26436	13.5218	12.8235	um	Spot	Position	55	1000001972	48635
8.18514	14.8786	12.8465	um	Spot	Position	55	1000002282	48636
10.5039	15.7525	12.8826	um	Spot	Position	55	1000002763	48637
11.6834	17.011	12.8829	um	Spot	Position	55	1000002656	48638
12.0264	18.5257	12.8815	um	Spot	Position	55	1000002574	48639
11.0037	18.8339	12.8321	um	Spot	Position	55	1000002947	48640
11.575	13.6245	13.1694	um	Spot	Position	55	1000003081	48641
9.46447	14.2188	13.1152	um	Spot	Position	55	1000003392	48642
10.9454	14.7808	13.0504	um	Spot	Position	55	1000002232	48643
10.0824	15.5799	13.0798	um	Spot	Position	55	1000002523	48644
11.3007	15.9169	13.1327	um	Spot	Position	55	1000002850	48645
8.57477	16.132	13.1323	um	Spot	Position	55	1000002770	48646
9.84436	17.0828	13.1517	um	Spot	Position	55	1000002731	48647
10.8702	17.6749	13.2173	um	Spot	Position	55	1000002131	48648
9.76991	13.2778	13.3193	um	Spot	Position	55	1000002190	48649
12.5866	13.3634	13.3509	um	Spot	Position	55	1000003134	48650
10.7273	13.9168	13.3366	um	Spot	Position	55	1000000077	48651
8.95849	14.4263	13.3717	um	Spot	Position	55	1000002096	48652
11.766	14.9641	13.338	um	Spot	Position	55	1000003284	48653
12.6398	17.2191	13.2915	um	Spot	Position	55	1000002879	48654
11.4331	18.0305	13.4124	um	Spot	Position	55	1000003432	48655
9.5313	18.3805	13.3586	um	Spot	Position	55	1000001339	48656
7.46098	16.0122	13.4655	um	Spot	Position	55	1000003283	48657
10.5828	16.7484	13.4774	um	Spot	Position	55	1000003356	48658
9.46517	13.3003	13.7724	um	Spot	Position	55	1000003112	48659
9.06521	15.9646	13.7463	um	Spot	Position	55	1000003256	48660
11.4281	16.3195	13.8339	um	Spot	Position	55	1000002561	48661
8.71334	16.7207	13.8346	um	Spot	Position	55	1000003094	48662
12.1633	16.9854	13.6797	um	Spot	Position	55	1000003400	48663
12.3115	18.1542	13.8316	um	Spot	Position	55	1000003328	48664
15.2843	14.1878	4.99849	um	Spot	Position	55	1000002484	48665
17.6873	12.9566	7.27366	um	Spot	Position	55	1000003455	48666
12.8383	13.6717	7.26132	um	Spot	Position	55	1000003410	48667
13.2142	15.8227	7.2135	um	Spot	Position	55	1000002812	48668
12.9401	13.9645	7.74846	um	Spot	Position	55	1000002562	48669
13.6242	14.1869	7.79104	um	Spot	Position	55	1000003154	48670
15.967	16.3104	7.71636	um	Spot	Position	55	1000003456	48671
14.7141	13.2224	7.90719	um	Spot	Position	55	1000003415	48672
14.8074	14.3574	7.90506	um	Spot	Position	55	1000003416	48673
15.7957	13.745	8.11962	um	Spot	Position	55	1000002782	48674
14.7913	14.7854	8.09493	um	Spot	Position	55	1000002202	48675
16.7261	15.8446	8.04363	um	Spot	Position	55	1000003367	48676
15.5349	16.6039	8.1715	um	Spot	Position	55	1000003457	48677
15.3152	16.9422	8.17906	um	Spot	Position	55	1000002070	48678
13.3971	17.649	8.15982	um	Spot	Position	55	1000002747	48679
15.8517	18.5525	8.07122	um	Spot	Position	55	1000003458	48680
13.8933	14.0245	8.35691	um	Spot	Position	55	1000003211	48681
14.5796	14.0546	8.33206	um	Spot	Position	55	1000003308	48682
16.5538	14.4807	8.37125	um	Spot	Position	55	1000001860	48683
13.2415	16.2872	8.41423	um	Spot	Position	55	1000003376	48684
14.5066	18.3563	8.35225	um	Spot	Position	55	1000003263	48685
14.1526	13.0859	8.51478	um	Spot	Position	55	1000002872	48686
18.9721	13.1374	8.50023	um	Spot	Position	55	1000003146	48687
17.7757	15.0295	8.58461	um	Spot	Position	55	1000003025	48688
15.4338	15.5348	8.57707	um	Spot	Position	55	1000003357	48689
14.6309	16.5512	8.578	um	Spot	Position	55	1000001748	48690
14.7312	18.0012	8.56005	um	Spot	Position	55	1000002005	48691
18.5789	12.9305	8.70091	um	Spot	Position	55	1000002903	48692
16.7497	13.6266	8.77674	um	Spot	Position	55	1000001265	48693
13.0264	14.2102	8.6935	um	Spot	Position	55	1000003166	48694
15.2124	16.3106	8.80413	um	Spot	Position	55	1000001430	48695
16.0718	16.5632	8.81113	um	Spot	Position	55	1000002498	48696
12.9724	16.611	8.73763	um	Spot	Position	55	1000002521	48697
16.4575	13.1717	9.01012	um	Spot	Position	55	1000002061	48698
17.8589	13.2924	9.06775	um	Spot	Position	55	1000002549	48699
17.8754	14.0691	9.01915	um	Spot	Position	55	1000003253	48700
15.8791	14.1473	9.00601	um	Spot	Position	55	1000003359	48701
16.9837	14.5745	9.04155	um	Spot	Position	55	1000001186	48702
16.4709	14.7249	8.90575	um	Spot	Position	55	1000002807	48703
15.1349	15.5057	9.04176	um	Spot	Position	55	1000002580	48704
16.2823	15.8493	9.07011	um	Spot	Position	55	1000003183	48705
13.5059	17.9229	8.98571	um	Spot	Position	55	1000003286	48706
15.3373	15.9501	9.30191	um	Spot	Position	55	1000002951	48707
17.6074	16.1128	9.31288	um	Spot	Position	55	1000003262	48708
15.8719	16.6444	9.2863	um	Spot	Position	55	1000002692	48709
14.9507	17.1125	9.13844	um	Spot	Position	55	1000003363	48710
15.7529	17.3744	9.26859	um	Spot	Position	55	1000002715	48711
14.2374	17.7832	9.25224	um	Spot	Position	55	1000002848	48712
17.1374	12.9525	9.39628	um	Spot	Position	55	1000003178	48713
15.9466	13.4862	9.51266	um	Spot	Position	55	1000002231	48714
18.2698	13.4562	9.35995	um	Spot	Position	55	1000003459	48715
15.1228	14.401	9.38637	um	Spot	Position	55	1000003160	48716
15.5752	14.7041	9.42331	um	Spot	Position	55	1000003378	48717
15.1506	18.5231	9.51855	um	Spot	Position	55	1000002749	48718
16.6031	18.5124	9.41135	um	Spot	Position	55	1000003460	48719
13.4461	13.5165	9.64371	um	Spot	Position	55	1000003417	48720
14.6804	13.8234	9.74303	um	Spot	Position	55	1000002930	48721
18.0448	13.9498	9.58718	um	Spot	Position	55	1000003461	48722
13.3562	14.4607	9.59339	um	Spot	Position	55	1000001826	48723
17.1549	15.9794	9.59517	um	Spot	Position	55	1000003361	48724
15.2186	16.2382	9.66274	um	Spot	Position	55	1000000207	48725
18.9435	16.5422	9.7262	um	Spot	Position	55	1000003372	48726
13.7288	16.9308	9.72629	um	Spot	Position	55	1000002667	48727
14.9188	17.0977	9.64108	um	Spot	Position	55	1000002577	48728
17.1349	14.0398	9.87278	um	Spot	Position	55	1000003128	48729
17.445	14.8398	9.92605	um	Spot	Position	55	1000003462	48730
18.1778	14.874	9.81792	um	Spot	Position	55	1000003463	48731
13.579	16.0721	9.85834	um	Spot	Position	55	1000002791	48732
14.6018	16.7782	9.86175	um	Spot	Position	55	1000002846	48733
17.0651	16.8032	9.89388	um	Spot	Position	55	1000001678	48734
15.5553	17.1438	9.89765	um	Spot	Position	55	1000003108	48735
19.1143	17.4416	9.90564	um	Spot	Position	55	1000003035	48736
13.2657	12.8316	10.1047	um	Spot	Position	55	1000003043	48737
14.9342	14.1226	10.1301	um	Spot	Position	55	1000003209	48738
16.7955	14.1175	10.0447	um	Spot	Position	55	1000002042	48739
14.3061	14.7429	10.0528	um	Spot	Position	55	1000003360	48740
18.4316	15.482	10.0678	um	Spot	Position	55	1000002552	48741
14.0895	17.5868	10.0399	um	Spot	Position	55	1000003225	48742
15.4297	17.6646	10.062	um	Spot	Position	55	1000002689	48743
16.5922	17.6266	10.1131	um	Spot	Position	55	1000002888	48744
14.053	18.4524	10.0481	um	Spot	Position	55	1000002912	48745
15.4069	18.4537	10.0602	um	Spot	Position	55	1000003364	48746
14.8472	18.603	10.0535	um	Spot	Position	55	1000003208	48747
19.0591	13.318	10.2931	um	Spot	Position	55	1000003060	48748
18.9017	14.0301	10.272	um	Spot	Position	55	1000003072	48749
15.4282	14.6528	10.3672	um	Spot	Position	55	1000003120	48750
16.2283	14.6044	10.3004	um	Spot	Position	55	1000003250	48751
16.2125	15.5777	10.2217	um	Spot	Position	55	1000003180	48752
17.8355	16.0014	10.278	um	Spot	Position	55	1000002216	48753
15.2042	16.3449	10.2413	um	Spot	Position	55	1000001516	48754
17.9928	16.7936	10.2638	um	Spot	Position	55	1000003216	48755
14.9021	17.2751	10.25	um	Spot	Position	55	1000003066	48756
17.2795	18.2244	10.3944	um	Spot	Position	55	1000001694	48757
15.8165	13.6642	10.5444	um	Spot	Position	55	1000002125	48758
18.734	14.7377	10.486	um	Spot	Position	55	1000003464	48759
17.1769	15.2419	10.4819	um	Spot	Position	55	1000003362	48760
12.9068	15.4682	10.4844	um	Spot	Position	55	1000001591	48761
14.183	16.4745	10.5487	um	Spot	Position	55	1000003084	48762
16.1596	17.8029	10.5702	um	Spot	Position	55	1000003368	48763
13.6391	18.7562	10.5485	um	Spot	Position	55	1000001154	48764
16.7455	18.865	10.5137	um	Spot	Position	55	1000002948	48765
16.3818	12.9262	10.7306	um	Spot	Position	55	1000001847	48766
18.2239	12.9299	10.7939	um	Spot	Position	55	1000003299	48767
17.4939	13.0665	10.7907	um	Spot	Position	55	1000003296	48768
19.0927	13.4039	10.7279	um	Spot	Position	55	1000002805	48769
13.5693	13.7417	10.7842	um	Spot	Position	55	1000000831	48770
18.3169	14.384	10.6847	um	Spot	Position	55	1000003156	48771
14.4098	14.5665	10.762	um	Spot	Position	55	1000003358	48772
18.975	16.1265	10.8128	um	Spot	Position	55	1000002890	48773
13.0923	17.2929	10.6948	um	Spot	Position	55	1000002975	48774
15.886	17.2725	10.718	um	Spot	Position	55	1000003184	48775
13.6862	15.0914	11.0237	um	Spot	Position	55	1000002492	48776
15.6475	15.4783	10.9913	um	Spot	Position	55	1000003380	48777
14.6539	17.2413	10.9809	um	Spot	Position	55	1000002935	48778
13.0155	17.6616	10.9463	um	Spot	Position	55	1000003135	48779
17.1221	17.8127	10.8789	um	Spot	Position	55	1000002894	48780
14.7363	19.1336	10.8642	um	Spot	Position	55	1000002112	48781
18.8249	13.0024	11.0765	um	Spot	Position	55	1000002847	48782
14.7402	13.7621	11.2801	um	Spot	Position	55	1000003196	48783
18.154	14.5678	11.1936	um	Spot	Position	55	1000002928	48784
14.5265	14.7245	11.2126	um	Spot	Position	55	1000003205	48785
18.196	17.539	11.251	um	Spot	Position	55	1000003465	48786
13.9473	18.0553	11.263	um	Spot	Position	55	1000002797	48787
13.1216	18.3544	11.1339	um	Spot	Position	55	1000002419	48788
16.1129	18.8002	11.1487	um	Spot	Position	55	1000001821	48789
18.0029	13.4995	11.4443	um	Spot	Position	55	1000002315	48790
13.1831	15.3593	11.42	um	Spot	Position	55	1000003226	48791
17.261	15.7614	11.3685	um	Spot	Position	55	1000003273	48792
17.6328	16.0926	11.3452	um	Spot	Position	55	1000003175	48793
17.5771	16.337	11.346	um	Spot	Position	55	1000002885	48794
13.4214	16.4324	11.4472	um	Spot	Position	55	1000001805	48795
12.9604	16.9222	11.3169	um	Spot	Position	55	1000003271	48796
14.6522	17.7925	11.4961	um	Spot	Position	55	1000002531	48797
16.5739	18.0559	11.4013	um	Spot	Position	55	1000003419	48798
17.9884	12.8518	11.6285	um	Spot	Position	55	1000002909	48799
18.6638	14.8152	11.6059	um	Spot	Position	55	1000003365	48800
16.9265	15.1831	11.59	um	Spot	Position	55	1000003049	48801
18.4071	15.7644	11.5398	um	Spot	Position	55	1000002801	48802
16.2765	16.1436	11.6619	um	Spot	Position	55	1000003170	48803
17.4497	16.8851	11.6381	um	Spot	Position	55	1000000458	48804
18.0567	17.0142	11.6414	um	Spot	Position	55	1000003047	48805
15.6378	18.2557	11.5359	um	Spot	Position	55	1000003288	48806
17.911	18.3423	11.6768	um	Spot	Position	55	1000003466	48807
14.94	18.6731	11.5126	um	Spot	Position	55	1000003061	48808
16.7485	14.1435	11.832	um	Spot	Position	55	1000002778	48809
13.9033	14.7781	11.824	um	Spot	Position	55	1000002753	48810
14.8615	16.0408	11.8804	um	Spot	Position	55	1000001836	48811
13.0777	16.5357	11.9346	um	Spot	Position	55	1000002713	48812
17.6214	16.6385	11.8252	um	Spot	Position	55	1000003401	48813
17.0849	16.9523	11.9246	um	Spot	Position	55	1000002438	48814
18.067	17.7558	11.7693	um	Spot	Position	55	1000003467	48815
13.5715	17.9754	11.8224	um	Spot	Position	55	1000003282	48816
16.0222	19.004	11.8608	um	Spot	Position	55	1000002237	48817
14.8367	12.8014	11.9716	um	Spot	Position	55	1000002955	48818
16.1372	12.8261	12.0979	um	Spot	Position	55	1000002960	48819
19.107	14.0363	12.0229	um	Spot	Position	55	1000003373	48820
13.5367	15.6357	12.0541	um	Spot	Position	55	1000002647	48821
14.3337	16.3332	12.0312	um	Spot	Position	55	1000003017	48822
13.3264	18.9486	12.1111	um	Spot	Position	55	1000003257	48823
15.2726	12.8984	12.2605	um	Spot	Position	55	1000000122	48824
17.7616	13.0542	12.2772	um	Spot	Position	55	1000001303	48825
18.9886	13.3553	12.3559	um	Spot	Position	55	1000003131	48826
14.8107	13.9189	12.2391	um	Spot	Position	55	1000003303	48827
16.5376	13.925	12.274	um	Spot	Position	55	1000002594	48828
16.0332	15.2165	12.328	um	Spot	Position	55	1000002775	48829
13.9488	17.1483	12.3202	um	Spot	Position	55	1000002966	48830
19.1402	17.364	12.2437	um	Spot	Position	55	1000003369	48831
13.3558	17.4068	12.2498	um	Spot	Position	55	1000003418	48832
17.4708	17.805	12.2267	um	Spot	Position	55	1000002786	48833
16.1622	16.8064	12.4807	um	Spot	Position	55	1000002367	48834
14.851	17.1288	12.478	um	Spot	Position	55	1000003224	48835
15.5783	17.6286	12.4301	um	Spot	Position	55	1000002637	48836
13.4032	18.232	12.4014	um	Spot	Position	55	1000002769	48837
13.5429	18.7739	12.4962	um	Spot	Position	55	1000002794	48838
14.1362	13.2105	12.6029	um	Spot	Position	55	1000003083	48839
15.3745	13.4356	12.6778	um	Spot	Position	55	1000001769	48840
17.0331	13.4277	12.6263	um	Spot	Position	55	1000003270	48841
14.836	13.9348	12.6903	um	Spot	Position	55	1000001877	48842
15.0735	16.0271	12.7343	um	Spot	Position	55	1000002013	48843
13.8758	16.3127	12.6887	um	Spot	Position	55	1000002445	48844
18.9274	16.4509	12.6247	um	Spot	Position	55	1000003312	48845
14.9326	17.6301	12.7002	um	Spot	Position	55	1000003147	48846
15.011	18.5519	12.5957	um	Spot	Position	55	1000002381	48847
15.7458	19.0819	12.648	um	Spot	Position	55	1000003272	48848
12.9321	13.1437	12.8182	um	Spot	Position	55	1000001399	48849
13.5243	13.4564	12.8765	um	Spot	Position	55	1000003248	48850
16.5985	15.984	13.0171	um	Spot	Position	55	1000001936	48851
13.4989	16.2824	12.8653	um	Spot	Position	55	1000002906	48852
13.1683	16.8053	12.8837	um	Spot	Position	55	1000002765	48853
14.1376	19.163	12.9363	um	Spot	Position	55	1000001697	48854
14.798	13.1922	13.1377	um	Spot	Position	55	1000003206	48855
15.9003	14.5597	13.1475	um	Spot	Position	55	1000003423	48856
14.5109	14.9659	13.1076	um	Spot	Position	55	1000003247	48857
13.0453	15.0331	13.0578	um	Spot	Position	55	1000003255	48858
18.9526	15.4766	13.0835	um	Spot	Position	55	1000003171	48859
14.266	17.7821	13.1643	um	Spot	Position	55	1000003078	48860
16.4517	17.8078	13.107	um	Spot	Position	55	1000001210	48861
13.4668	19.1894	13.1947	um	Spot	Position	55	1000003195	48862
18.4469	12.9738	13.2881	um	Spot	Position	55	1000003375	48863
15.4406	14.5637	13.3454	um	Spot	Position	55	1000002690	48864
12.8438	16.1641	13.3202	um	Spot	Position	55	1000002844	48865
15.7487	16.282	13.4497	um	Spot	Position	55	1000003164	48866
14.3434	16.8193	13.395	um	Spot	Position	55	1000003287	48867
13.0882	13.9542	13.5101	um	Spot	Position	55	1000003093	48868
15.1631	17.2044	13.5421	um	Spot	Position	55	1000003228	48869
14.9446	18.9115	13.5997	um	Spot	Position	55	1000003140	48870
15.589	13.9366	13.8336	um	Spot	Position	55	1000003398	48871
18.6308	13.9821	13.8111	um	Spot	Position	55	1000003274	48872
13.7268	14.0535	13.6974	um	Spot	Position	55	1000002463	48873
17.4435	14.1917	13.7956	um	Spot	Position	55	1000003326	48874
15.8446	14.8394	13.7549	um	Spot	Position	55	1000002451	48875
17.8617	15.9204	13.7039	um	Spot	Position	55	1000003396	48876
15.7406	16.0448	13.7921	um	Spot	Position	55	1000003266	48877
13.7412	16.8552	13.7436	um	Spot	Position	55	1000002724	48878
14.8662	17.1148	13.8035	um	Spot	Position	55	1000002619	48879
12.9125	17.6539	13.7548	um	Spot	Position	55	1000002739	48880
15.3641	18.1302	13.6774	um	Spot	Position	55	1000002806	48881
21.0556	12.9817	7.4904	um	Spot	Position	55	1000002635	48882
19.4839	13.8347	7.55394	um	Spot	Position	55	1000003167	48883
20.3079	13.4337	9.21921	um	Spot	Position	55	1000002679	48884
19.4622	14.3236	9.18291	um	Spot	Position	55	1000003468	48885
19.8784	14.6619	9.21081	um	Spot	Position	55	1000002746	48886
20.4443	12.9085	10.0639	um	Spot	Position	55	1000003298	48887
20.0305	13.2788	10.0779	um	Spot	Position	55	1000003469	48888
19.3361	16.3079	10.0767	um	Spot	Position	55	1000003470	48889
20.1286	16.6717	10.1054	um	Spot	Position	55	1000003471	48890
19.6417	14.1268	10.2959	um	Spot	Position	55	1000000247	48891
19.7291	13.0722	10.5252	um	Spot	Position	55	1000003374	48892
20.9476	14.931	10.5436	um	Spot	Position	55	1000003472	48893
19.4294	15.0116	10.4434	um	Spot	Position	55	1000003089	48894
20.5155	13.4083	10.7587	um	Spot	Position	55	1000002781	48895
19.5524	13.744	10.9345	um	Spot	Position	55	1000002941	48896
20.761	13.9137	10.8901	um	Spot	Position	55	1000003203	48897
22.8557	13.3103	11.1702	um	Spot	Position	55	1000002696	48898
20.424	14.991	11.2127	um	Spot	Position	55	1000003473	48899
20.332	13.6657	11.8088	um	Spot	Position	55	1000003142	48900
20.9828	16.0423	11.8186	um	Spot	Position	55	1000003201	48901
19.6326	13.0801	12.1262	um	Spot	Position	55	1000003218	48902
20.2839	15.4242	12.1413	um	Spot	Position	55	1000002823	48903
19.6345	14.6605	12.5192	um	Spot	Position	55	1000002870	48904
20.0853	14.0005	12.5951	um	Spot	Position	55	1000003100	48905
19.4356	15.5314	12.7313	um	Spot	Position	55	1000003251	48906
19.2069	13.5973	12.9025	um	Spot	Position	55	1000003474	48907
19.7644	13.7727	13.2351	um	Spot	Position	55	1000003105	48908
19.2253	14.1878	13.1279	um	Spot	Position	55	1000002956	48909
20.2252	14.0759	13.5631	um	Spot	Position	55	1000003475	48910
12.1373	19.7282	11.1481	um	Spot	Position	55	1000003379	48911
12.4668	19.3519	11.5954	um	Spot	Position	55	1000003011	48912
12.2475	19.32	12.4954	um	Spot	Position	55	1000003354	48913
12.0292	19.4384	12.6567	um	Spot	Position	55	1000003129	48914
10.8167	19.3642	13.4021	um	Spot	Position	55	1000002745	48915
17.6242	19.609	10.2897	um	Spot	Position	55	1000002605	48916
15.4087	20.4234	10.5002	um	Spot	Position	55	1000002022	48917
14.9202	19.9293	10.9672	um	Spot	Position	55	1000003334	48918
17.5342	19.7742	11.5753	um	Spot	Position	55	1000003476	48919
13.4777	20.4952	11.5573	um	Spot	Position	55	1000002789	48920
14.9574	19.4323	12.0533	um	Spot	Position	55	1000002924	48921
14.0309	20.3433	12.0501	um	Spot	Position	55	1000003383	48922
13.7033	19.9741	12.9202	um	Spot	Position	55	1000001072	48923
14.2828	19.2985	13.5995	um	Spot	Position	55	1000002922	48924
6.03901	12.5193	16.4697	um	Spot	Position	55	1000000484	48925
5.6645	12.2593	17.3172	um	Spot	Position	55	1000003477	48926
11.4719	9.29162	14.0514	um	Spot	Position	55	1000002000	48927
10.9023	10.1181	13.9561	um	Spot	Position	55	1000003294	48928
12.035	10.3645	13.931	um	Spot	Position	55	1000002748	48929
11.2602	12.2104	13.9627	um	Spot	Position	55	1000001601	48930
7.84925	12.3061	14.0902	um	Spot	Position	55	1000002902	48931
9.17238	12.7645	14.0478	um	Spot	Position	55	1000003227	48932
12.703	9.31123	14.249	um	Spot	Position	55	1000002833	48933
11.7684	9.79689	14.2159	um	Spot	Position	55	1000003316	48934
9.33825	11.8024	14.1522	um	Spot	Position	55	1000003111	48935
12.3009	10.864	14.4164	um	Spot	Position	55	1000003305	48936
10.7025	11.3601	14.3799	um	Spot	Position	55	1000002857	48937
11.354	6.75945	14.6227	um	Spot	Position	55	1000002663	48938
10.8759	10.4693	14.7163	um	Spot	Position	55	1000003389	48939
11.4032	9.69779	14.9118	um	Spot	Position	55	1000003420	48940
10.0815	11.7514	14.9034	um	Spot	Position	55	1000003327	48941
11.6163	12.6423	15.3549	um	Spot	Position	55	1000002379	48942
12.7124	11.4896	15.6515	um	Spot	Position	55	1000001543	48943
10.751	12.2377	15.7619	um	Spot	Position	55	1000003185	48944
6.60322	12.6621	15.6822	um	Spot	Position	55	1000003188	48945
12.1268	11.379	15.9776	um	Spot	Position	55	1000003421	48946
11.0183	12.3875	16.6361	um	Spot	Position	55	1000003422	48947
11.8658	12.6431	16.5684	um	Spot	Position	55	1000003204	48948
11.9897	11.6324	16.902	um	Spot	Position	55	1000002826	48949
10.7082	12.4376	16.8334	um	Spot	Position	55	1000003478	48950
12.6906	10.9548	17.4953	um	Spot	Position	55	1000003479	48951
11.3888	11.6111	17.4072	um	Spot	Position	55	1000003277	48952
11.3034	10.7878	18.1376	um	Spot	Position	55	1000003480	48953
17.1388	10.1171	13.9774	um	Spot	Position	55	1000002967	48954
14.5399	10.7267	14.0011	um	Spot	Position	55	1000001228	48955
16.0845	10.8043	13.977	um	Spot	Position	55	1000002643	48956
14.057	12.2377	14.0938	um	Spot	Position	55	1000003153	48957
16.4882	8.4556	14.1841	um	Spot	Position	55	1000002952	48958
12.8961	10.5985	14.1968	um	Spot	Position	55	1000002758	48959
15.5515	12.3852	14.316	um	Spot	Position	55	1000002972	48960
14.1783	11.6476	14.5138	um	Spot	Position	55	1000003237	48961
13.588	11.7534	14.4842	um	Spot	Position	55	1000003269	48962
19.0162	12.2042	14.4112	um	Spot	Position	55	1000003301	48963
13.7055	10.0641	14.6801	um	Spot	Position	55	1000002991	48964
15.6446	10.7474	14.681	um	Spot	Position	55	1000003244	48965
17.5182	11.0644	14.8618	um	Spot	Position	55	1000001513	48966
18.0921	11.6312	14.833	um	Spot	Position	55	1000003387	48967
16.283	11.8912	14.8445	um	Spot	Position	55	1000002639	48968
15.1418	12.0904	14.824	um	Spot	Position	55	1000003323	48969
17.9465	12.2709	14.9293	um	Spot	Position	55	1000001839	48970
15.5227	8.63611	15.0782	um	Spot	Position	55	1000003481	48971
14.8646	11.2001	15.0461	um	Spot	Position	55	1000002488	48972
14.6389	12.1416	15.0506	um	Spot	Position	55	1000002934	48973
15.6229	12.3599	15.1079	um	Spot	Position	55	1000000290	48974
13.158	10.3395	15.2928	um	Spot	Position	55	1000000348	48975
13.3353	11.3376	15.3837	um	Spot	Position	55	1000003425	48976
13.2367	12.1532	15.2642	um	Spot	Position	55	1000001765	48977
16.0872	11.1398	15.5446	um	Spot	Position	55	1000003426	48978
15.696	11.2227	15.6266	um	Spot	Position	55	1000002141	48979
15.7599	12.1358	15.7395	um	Spot	Position	55	1000003114	48980
13.8235	12.3589	15.6996	um	Spot	Position	55	1000003161	48981
14.9621	12.3754	15.7181	um	Spot	Position	55	1000002187	48982
13.7679	7.85472	15.9882	um	Spot	Position	55	1000003482	48983
16.5579	11.9474	15.9614	um	Spot	Position	55	1000002491	48984
17.8892	11.5984	16.1596	um	Spot	Position	55	1000003006	48985
12.8435	12.7341	16.1099	um	Spot	Position	55	1000003119	48986
13.8189	12.6389	16.4149	um	Spot	Position	55	1000003159	48987
14.0049	11.4312	16.5623	um	Spot	Position	55	1000003149	48988
14.3666	12.4307	16.5389	um	Spot	Position	55	1000002958	48989
14.9564	11.406	16.8171	um	Spot	Position	55	1000002222	48990
13.2866	12.4794	16.8126	um	Spot	Position	55	1000003437	48991
13.0166	11.3274	17.1321	um	Spot	Position	55	1000003318	48992
15.905	11.7442	16.9664	um	Spot	Position	55	1000002167	48993
14.1847	12.2582	17.0649	um	Spot	Position	55	1000001927	48994
14.8433	12.3159	17.0884	um	Spot	Position	55	1000003329	48995
14.7665	11.4637	17.1876	um	Spot	Position	55	1000003427	48996
13.1897	12.3776	17.1634	um	Spot	Position	55	1000002396	48997
13.5848	9.73516	17.7553	um	Spot	Position	55	1000003386	48998
13.2472	9.66391	18.3172	um	Spot	Position	55	1000003194	48999
13.3527	11.9553	18.314	um	Spot	Position	55	1000003428	49000
10.1514	12.9442	13.9191	um	Spot	Position	55	1000001235	49001
8.30422	13.4764	13.9423	um	Spot	Position	55	1000002785	49002
11.478	14.8857	14.0987	um	Spot	Position	55	1000003199	49003
8.48423	14.9708	13.9883	um	Spot	Position	55	1000003431	49004
9.24573	15.3492	14.0538	um	Spot	Position	55	1000003429	49005
8.06898	15.5522	14.0551	um	Spot	Position	55	1000003430	49006
12.7081	16.6229	14.0409	um	Spot	Position	55	1000003096	49007
10.6738	17.6321	13.9411	um	Spot	Position	55	1000002822	49008
9.2051	17.8855	14.005	um	Spot	Position	55	1000001829	49009
9.84881	14.042	14.2247	um	Spot	Position	55	1000001568	49010
7.9971	14.6548	14.2149	um	Spot	Position	55	1000002838	49011
10.051	15.9027	14.166	um	Spot	Position	55	1000002245	49012
11.9796	16.3913	14.241	um	Spot	Position	55	1000002082	49013
12.4307	18.8833	14.1569	um	Spot	Position	55	1000002727	49014
9.01266	12.818	14.3467	um	Spot	Position	55	1000002052	49015
11.8412	12.8138	14.3596	um	Spot	Position	55	1000003082	49016
10.347	12.9569	14.418	um	Spot	Position	55	1000000715	49017
8.43194	14.7369	14.3415	um	Spot	Position	55	1000003126	49018
12.3054	14.7812	14.4482	um	Spot	Position	55	1000003314	49019
7.17356	15.8889	14.3654	um	Spot	Position	55	1000002943	49020
12.0261	18.2257	14.3595	um	Spot	Position	55	1000003240	49021
7.41395	12.9603	14.6205	um	Spot	Position	55	1000001733	49022
11.0877	14.5177	14.6494	um	Spot	Position	55	1000002535	49023
7.48899	14.6753	14.6245	um	Spot	Position	55	1000002988	49024
9.79096	14.774	14.5615	um	Spot	Position	55	1000003279	49025
9.03685	14.9485	14.6631	um	Spot	Position	55	1000002792	49026
7.04014	15.0544	14.7097	um	Spot	Position	55	1000002518	49027
8.91918	15.3566	14.6662	um	Spot	Position	55	1000002391	49028
10.0581	15.9849	14.6836	um	Spot	Position	55	1000003355	49029
12.4649	15.9867	14.6209	um	Spot	Position	55	1000003381	49030
8.05972	16.5507	14.6156	um	Spot	Position	55	1000002892	49031
10.6793	17.2949	14.6995	um	Spot	Position	55	1000002911	49032
8.87469	12.8954	14.9092	um	Spot	Position	55	1000003232	49033
8.60141	15.3356	14.8003	um	Spot	Position	55	1000001478	49034
9.21618	14.426	15.0632	um	Spot	Position	55	1000003104	49035
9.95171	14.5862	15.1457	um	Spot	Position	55	1000002482	49036
8.90567	14.7383	15.0057	um	Spot	Position	55	1000002645	49037
7.63927	15.3588	15.0711	um	Spot	Position	55	1000003002	49038
8.23207	16.0195	15.0737	um	Spot	Position	55	1000002974	49039
12.4616	16.9006	15.0811	um	Spot	Position	55	1000002884	49040
11.0781	18.3197	15.051	um	Spot	Position	55	1000000937	49041
9.875	12.8311	15.34	um	Spot	Position	55	1000001343	49042
8.26919	14.094	15.2392	um	Spot	Position	55	1000003393	49043
9.09512	16.1385	15.2673	um	Spot	Position	55	1000002990	49044
10.8657	16.2318	15.3267	um	Spot	Position	55	1000003353	49045
11.4414	16.4249	15.3028	um	Spot	Position	55	1000002620	49046
8.28442	12.977	15.6206	um	Spot	Position	55	1000002904	49047
9.71068	13.3165	15.4654	um	Spot	Position	55	1000002515	49048
6.99002	13.5749	15.542	um	Spot	Position	55	1000003174	49049
8.1806	13.5839	15.4782	um	Spot	Position	55	1000003110	49050
10.6402	13.6909	15.5569	um	Spot	Position	55	1000002669	49051
9.36295	14.6053	15.5771	um	Spot	Position	55	1000002351	49052
10.4423	14.6223	15.6063	um	Spot	Position	55	1000002998	49053
8.34699	15.6667	15.511	um	Spot	Position	55	1000003041	49054
9.60066	16.2983	15.509	um	Spot	Position	55	1000001858	49055
8.30661	16.5767	15.4323	um	Spot	Position	55	1000002949	49056
12.789	17.9504	15.4738	um	Spot	Position	55	1000003048	49057
12.0582	12.8442	15.8074	um	Spot	Position	55	1000002858	49058
8.60622	14.1832	15.7263	um	Spot	Position	55	1000003317	49059
12.0349	14.7134	15.713	um	Spot	Position	55	1000003222	49060
7.14124	15.5722	15.6991	um	Spot	Position	55	1000002269	49061
12.591	16.7903	15.6968	um	Spot	Position	55	1000003132	49062
11.8516	17.323	15.8103	um	Spot	Position	55	1000001958	49063
8.40954	17.6532	15.7044	um	Spot	Position	55	1000003186	49064
11.1089	17.7248	15.6674	um	Spot	Position	55	1000000844	49065
10.262	12.8645	16.0364	um	Spot	Position	55	1000002878	49066
12.2382	13.5331	15.9823	um	Spot	Position	55	1000003241	49067
10.7526	14.4666	15.9853	um	Spot	Position	55	1000003391	49068
8.87994	14.9337	15.9688	um	Spot	Position	55	1000003236	49069
10.9361	16.8008	15.9266	um	Spot	Position	55	1000003433	49070
10.4081	17.1555	15.9279	um	Spot	Position	55	1000002664	49071
11.1925	18.6414	16.0253	um	Spot	Position	55	1000003483	49072
12.7519	13.4135	16.1368	um	Spot	Position	55	1000003137	49073
7.8384	15.7343	16.1761	um	Spot	Position	55	1000002772	49074
9.3084	15.7655	16.2638	um	Spot	Position	55	1000002889	49075
11.4907	15.7696	16.2473	um	Spot	Position	55	1000002652	49076
10.9941	16.471	16.1815	um	Spot	Position	55	1000003028	49077
10.9486	13.2012	16.3868	um	Spot	Position	55	1000003098	49078
10.0316	14.6694	16.3876	um	Spot	Position	55	1000003275	49079
11.6167	16.6365	16.3871	um	Spot	Position	55	1000002504	49080
10.4581	16.8923	16.3384	um	Spot	Position	55	1000002929	49081
12.695	16.8026	16.3875	um	Spot	Position	55	1000002703	49082
12.226	17.4707	16.3288	um	Spot	Position	55	1000002925	49083
7.5038	12.9381	16.9717	um	Spot	Position	55	1000003484	49084
12.5753	13.6228	17.1297	um	Spot	Position	55	1000003390	49085
11.4649	14.8406	17.0494	um	Spot	Position	55	1000002825	49086
7.67544	15.3452	17.1013	um	Spot	Position	55	1000003285	49087
11.6147	16.0966	17.0992	um	Spot	Position	55	1000002476	49088
12.2867	14.5852	17.217	um	Spot	Position	55	1000001912	49089
11.6915	13.0497	17.463	um	Spot	Position	55	1000003151	49090
10.4467	15.582	17.448	um	Spot	Position	55	1000001182	49091
11.7494	14.1949	18.2117	um	Spot	Position	55	1000003485	49092
16.9886	13.6535	14.0119	um	Spot	Position	55	1000002820	49093
15.0049	14.9855	13.9217	um	Spot	Position	55	1000003016	49094
14.0826	16.2319	14.0158	um	Spot	Position	55	1000003397	49095
18.3663	16.3691	13.9136	um	Spot	Position	55	1000002999	49096
13.3105	16.8447	14.0194	um	Spot	Position	55	1000003370	49097
15.212	12.979	14.2232	um	Spot	Position	55	1000002832	49098
14.8251	13.5433	14.2188	um	Spot	Position	55	1000003103	49099
18.4628	14.4343	14.2269	um	Spot	Position	55	1000002109	49100
14.6359	16.0979	14.2547	um	Spot	Position	55	1000002702	49101
16.3871	16.0149	14.2684	um	Spot	Position	55	1000002891	49102
14.2899	17.131	14.3125	um	Spot	Position	55	1000001402	49103
16.9435	13.723	14.5321	um	Spot	Position	55	1000003246	49104
16.6026	14.6176	14.4249	um	Spot	Position	55	1000003235	49105
15.3099	15.0788	14.371	um	Spot	Position	55	1000002720	49106
17.4675	15.8085	14.4178	um	Spot	Position	55	1000003144	49107
18.4684	16.8189	14.4404	um	Spot	Position	55	1000003382	49108
17.1265	17.3699	14.4985	um	Spot	Position	55	1000003053	49109
16.0193	17.6496	14.4949	um	Spot	Position	55	1000003438	49110
13.8945	17.8225	14.5065	um	Spot	Position	55	1000003181	49111
13.8505	19.1072	14.3815	um	Spot	Position	55	1000003219	49112
18.7854	14.7521	14.6958	um	Spot	Position	55	1000003486	49113
18.659	15.6139	14.6998	um	Spot	Position	55	1000003336	49114
15.3625	17.5242	14.6878	um	Spot	Position	55	1000001654	49115
14.6265	18.083	14.6563	um	Spot	Position	55	1000002757	49116
15.4766	13.4916	14.8579	um	Spot	Position	55	1000003242	49117
17.4626	16.5274	14.7824	um	Spot	Position	55	1000002285	49118
16.0443	17.573	14.8875	um	Spot	Position	55	1000003069	49119
12.9966	13.1262	15.0394	um	Spot	Position	55	1000003322	49120
14.7639	13.1258	15.0269	um	Spot	Position	55	1000003280	49121
13.87	13.3859	15.0857	um	Spot	Position	55	1000003059	49122
14.3844	13.4311	15.0345	um	Spot	Position	55	1000002678	49123
17.8632	14.0408	15.1151	um	Spot	Position	55	1000003265	49124
18.7508	14.6597	15.1378	um	Spot	Position	55	1000003371	49125
15.5499	15.5945	15.1773	um	Spot	Position	55	1000003139	49126
14.9834	15.6039	14.9736	um	Spot	Position	55	1000003267	49127
16.3014	16.0194	15.1769	um	Spot	Position	55	1000002555	49128
13.3311	13.1857	15.3869	um	Spot	Position	55	1000002777	49129
15.4263	13.6047	15.2699	um	Spot	Position	55	1000002448	49130
15.7083	14.5914	15.2767	um	Spot	Position	55	1000003233	49131
14.0376	16.1122	15.2772	um	Spot	Position	55	1000002953	49132
14.0597	17.0533	15.2691	um	Spot	Position	55	1000003000	49133
16.4031	17.4368	15.3777	um	Spot	Position	55	1000003394	49134
13.2496	17.7207	15.3572	um	Spot	Position	55	1000003169	49135
14.1407	18.7256	15.3034	um	Spot	Position	55	1000002355	49136
16.6223	13.8693	15.4875	um	Spot	Position	55	1000003191	49137
17.9686	14.2206	15.4834	um	Spot	Position	55	1000003052	49138
16.3576	16.0716	15.4116	um	Spot	Position	55	1000002803	49139
13.486	16.7209	15.4427	um	Spot	Position	55	1000002277	49140
13.5588	13.6038	15.8217	um	Spot	Position	55	1000002750	49141
13.34	15.6544	15.7341	um	Spot	Position	55	1000002867	49142
16.7797	13.04	16.048	um	Spot	Position	55	1000003202	49143
14.8693	13.9278	15.9376	um	Spot	Position	55	1000002918	49144
16.0402	14.004	15.942	um	Spot	Position	55	1000003133	49145
13.9114	14.1121	15.9107	um	Spot	Position	55	1000003014	49146
16.456	14.9466	16.021	um	Spot	Position	55	1000003324	49147
16.7327	15.9637	15.8488	um	Spot	Position	55	1000003085	49148
14.6695	16.619	15.9074	um	Spot	Position	55	1000002866	49149
14.2885	17.8257	15.9818	um	Spot	Position	55	1000002155	49150
13.9423	13.3332	16.2657	um	Spot	Position	55	1000002871	49151
12.9409	14.3104	16.1768	um	Spot	Position	55	1000003399	49152
15.7143	15.1539	16.1633	um	Spot	Position	55	1000003434	49153
14.1006	16.6622	16.2661	um	Spot	Position	55	1000003435	49154
17.2322	14.6455	16.3476	um	Spot	Position	55	1000003330	49155
15.3969	18.0586	16.3826	um	Spot	Position	55	1000002997	49156
16.1864	16.531	16.548	um	Spot	Position	55	1000003097	49157
13.4808	17.6548	16.5766	um	Spot	Position	55	1000003115	49158
15.3339	14.559	16.8448	um	Spot	Position	55	1000000954	49159
13.5813	16.4728	16.8662	um	Spot	Position	55	1000002567	49160
14.1902	16.4963	16.8752	um	Spot	Position	55	1000002628	49161
13.9465	13.7648	17.0356	um	Spot	Position	55	1000003127	49162
14.2401	14.8685	16.9668	um	Spot	Position	55	1000003436	49163
14.9315	14.4989	17.252	um	Spot	Position	55	1000003079	49164
19.442	14.1153	14.0328	um	Spot	Position	55	1000002573	49165
17.3467	19.7518	14.3424	um	Spot	Position	55	1000003487	49166
16.8702	19.4883	14.8211	um	Spot	Position	55	1000003488	49167
15.45	23.762	15.1039	um	Spot	Position	55		49168
10.7038	5.85065	13.4768	um	Spot	Position	56	1000002963	49169
13.868	5.7933	11.9352	um	Spot	Position	56	1000002608	49170
5.75799	12.6298	12.7239	um	Spot	Position	56	1000003021	49171
11.8807	11.722	8.34659	um	Spot	Position	56	1000003343	49172
11.5704	12.1326	8.52803	um	Spot	Position	56	1000002541	49173
12.4187	12.2554	8.65608	um	Spot	Position	56	1000002382	49174
11.4839	11.1525	8.70384	um	Spot	Position	56	1000003403	49175
8.8221	11.9711	9.25821	um	Spot	Position	56	1000002862	49176
12.1785	11.7951	9.51152	um	Spot	Position	56	1000003402	49177
11.6271	10.762	9.57035	um	Spot	Position	56	1000003102	49178
10.7704	10.0803	10.1598	um	Spot	Position	56	1000002559	49179
12.6913	11.1316	10.076	um	Spot	Position	56	1000003051	49180
9.46208	12.0224	10.1072	um	Spot	Position	56	1000002648	49181
8.78724	12.2491	10.3294	um	Spot	Position	56	1000002596	49182
11.0351	12.7005	10.3421	um	Spot	Position	56	1000001950	49183
11.5706	9.72459	10.5447	um	Spot	Position	56	1000003259	49184
10.2031	10.8957	10.5317	um	Spot	Position	56	1000002314	49185
10.3808	11.5159	10.5036	um	Spot	Position	56	1000003150	49186
12.6783	12.5551	10.5534	um	Spot	Position	56	1000003293	49187
12.432	9.84473	10.6431	um	Spot	Position	56	1000003212	49188
11.8232	10.3417	10.8026	um	Spot	Position	56	1000003215	49189
11.1083	10.7675	10.8636	um	Spot	Position	56	1000003260	49190
9.87226	11.3248	11.0468	um	Spot	Position	56	1000003040	49191
12.2816	11.5946	11.0265	um	Spot	Position	56	1000003074	49192
11.6065	12.3709	10.8937	um	Spot	Position	56	1000003331	49193
11.7873	10.2711	11.1539	um	Spot	Position	56	1000003121	49194
9.28393	10.4213	11.1243	um	Spot	Position	56	1000002984	49195
11.5278	10.8504	11.1883	um	Spot	Position	56	1000003124	49196
12.65	10.7317	11.3396	um	Spot	Position	56	1000003157	49197
11.1124	11.6149	11.3977	um	Spot	Position	56	1000003080	49198
9.53349	11.8248	11.3662	um	Spot	Position	56	1000003113	49199
9.08789	12.26	11.4046	um	Spot	Position	56	1000002437	49200
12.5912	12.7556	11.412	um	Spot	Position	56	1000003172	49201
12.7474	9.99301	11.6797	um	Spot	Position	56	1000003442	49202
10.7529	10.3103	11.5483	um	Spot	Position	56	1000002732	49203
12.2483	10.7228	11.7555	um	Spot	Position	56	1000002680	49204
10.4624	11.434	11.8094	um	Spot	Position	56	1000003281	49205
11.483	12.4605	11.8807	um	Spot	Position	56	1000003385	49206
10.7406	11.1724	12.1131	um	Spot	Position	56	1000003309	49207
9.75821	11.6282	12.0178	um	Spot	Position	56	1000003339	49208
11.6398	8.82561	12.3011	um	Spot	Position	56	1000003439	49209
12.6817	11.5559	12.2562	um	Spot	Position	56	1000001267	49210
12.2213	9.83574	12.4806	um	Spot	Position	56	1000002961	49211
9.36868	11.6311	12.554	um	Spot	Position	56	1000002779	49212
11.6788	11.7064	12.7007	um	Spot	Position	56	1000003198	49213
10.7432	12.189	12.9521	um	Spot	Position	56	1000003320	49214
11.185	10.4409	13.0665	um	Spot	Position	56	1000002642	49215
10.7757	10.8667	13.0987	um	Spot	Position	56	1000003231	49216
10.5394	11.3831	13.1038	um	Spot	Position	56	1000000956	49217
11.8386	9.41189	13.2785	um	Spot	Position	56	1000003304	49218
9.62306	12.7968	13.338	um	Spot	Position	56	1000001568	49219
9.59459	11.8279	13.6237	um	Spot	Position	56	1000001840	49220
12.546	7.91039	13.7534	um	Spot	Position	56	1000002414	49221
10.6449	9.66038	13.8681	um	Spot	Position	56	1000002350	49222
12.0366	10.4039	13.7516	um	Spot	Position	56	1000002748	49223
10.1755	10.7469	13.8034	um	Spot	Position	56	1000003389	49224
10.6597	11.1406	13.7971	um	Spot	Position	56	1000003327	49225
9.55671	11.521	13.7428	um	Spot	Position	56	1000003111	49226
10.5095	11.8559	13.7712	um	Spot	Position	56	1000002718	49227
7.63496	11.9942	13.8592	um	Spot	Position	56	1000002902	49228
11.048	12.7927	13.7967	um	Spot	Position	56	1000001601	49229
15.7874	10.7519	7.09143	um	Spot	Position	56	1000003489	49230
13.9323	10.2645	7.34348	um	Spot	Position	56	1000002800	49231
18.4558	12.6489	7.29204	um	Spot	Position	56	1000001960	49232
14.7447	11.1867	7.48374	um	Spot	Position	56	1000002793	49233
13.2223	10.4498	7.87205	um	Spot	Position	56	1000001796	49234
13.5402	11.0998	7.94122	um	Spot	Position	56	1000003490	49235
13.2538	11.7516	8.10382	um	Spot	Position	56	1000002933	49236
16.0055	10.0156	8.30964	um	Spot	Position	56	1000002601	49237
18.284	10.532	8.35338	um	Spot	Position	56	1000003076	49238
15.064	12.3113	8.30403	um	Spot	Position	56	1000003378	49239
14.1548	8.93819	8.56179	um	Spot	Position	56	1000002869	49240
16.7958	12.3247	8.47897	um	Spot	Position	56	1000002868	49241
15.6121	10.2176	8.8313	um	Spot	Position	56	1000003003	49242
12.8272	10.903	8.81387	um	Spot	Position	56	1000003407	49243
14.8262	8.63132	8.9732	um	Spot	Position	56	1000003405	49244
14.5263	10.4818	8.99556	um	Spot	Position	56	1000003088	49245
18.0749	11.421	9.06809	um	Spot	Position	56	1000003292	49246
13.797	12.3329	9.03053	um	Spot	Position	56	1000002725	49247
14.4264	12.3675	9.00664	um	Spot	Position	56	1000003415	49248
19.1906	12.3681	8.94593	um	Spot	Position	56	1000002163	49249
16.2904	12.6114	9.10459	um	Spot	Position	56	1000003087	49250
14.8231	8.96216	9.22308	um	Spot	Position	56	1000003070	49251
13.5959	10.3307	9.16513	um	Spot	Position	56	1000002400	49252
16.1217	11.0351	9.21811	um	Spot	Position	56	1000003012	49253
13.9842	11.3347	9.27999	um	Spot	Position	56	1000003289	49254
16.0927	9.82164	9.50863	um	Spot	Position	56	1000002403	49255
14.157	10.1	9.48039	um	Spot	Position	56	1000001970	49256
16.3362	10.4233	9.40025	um	Spot	Position	56	1000002790	49257
18.1192	10.4945	9.49989	um	Spot	Position	56	1000002944	49258
14.8487	11.1974	9.43078	um	Spot	Position	56	1000003321	49259
16.5616	11.3277	9.34876	um	Spot	Position	56	1000003086	49260
13.5523	12.2308	9.4486	um	Spot	Position	56	1000002556	49261
16.8607	12.6607	9.47601	um	Spot	Position	56	1000003443	49262
13.1312	9.43158	9.60231	um	Spot	Position	56	1000003138	49263
15.7488	9.85097	9.75065	um	Spot	Position	56	1000003491	49264
15.7881	10.9158	9.70061	um	Spot	Position	56	1000001987	49265
14.2916	11.556	9.67191	um	Spot	Position	56	1000003446	49266
18.1397	11.5219	9.62388	um	Spot	Position	56	1000003136	49267
13.1945	11.6845	9.60852	um	Spot	Position	56	1000003350	49268
16.6566	11.9255	9.62373	um	Spot	Position	56	1000003445	49269
15.1095	9.45939	9.89302	um	Spot	Position	56	1000003095	49270
15.1731	10.2116	9.9409	um	Spot	Position	56	1000002697	49271
17.3821	10.6897	9.85058	um	Spot	Position	56	1000003444	49272
17.7199	11.6974	9.83932	um	Spot	Position	56	1000003220	49273
14.9779	11.9256	9.97485	um	Spot	Position	56	1000002969	49274
13.3333	11.6695	10.1502	um	Spot	Position	56	1000002849	49275
13.335	12.1577	10.0013	um	Spot	Position	56	1000002665	49276
19.0891	12.3071	10.1779	um	Spot	Position	56	1000001867	49277
15.2196	12.61	9.99528	um	Spot	Position	56	1000002036	49278
13.4637	12.7703	10.0318	um	Spot	Position	56	1000003043	49279
12.9347	9.74152	10.4015	um	Spot	Position	56	1000002773	49280
14.8525	8.83074	10.4788	um	Spot	Position	56	1000001800	49281
13.6654	9.3361	10.4497	um	Spot	Position	56	1000003332	49282
14.7276	10.4537	10.5638	um	Spot	Position	56	1000002625	49283
13.7369	10.5473	10.4934	um	Spot	Position	56	1000002699	49284
17.7852	11.2332	10.6001	um	Spot	Position	56	1000003243	49285
18.176	12.1703	10.52	um	Spot	Position	56	1000003447	49286
14.4202	8.54626	10.7263	um	Spot	Position	56	1000001034	49287
13.2138	10.4295	10.7251	um	Spot	Position	56	1000003197	49288
17.1624	12.14	10.7828	um	Spot	Position	56	1000002887	49289
15.0564	9.57198	11.1291	um	Spot	Position	56	1000002706	49290
17.8764	11.1028	11.0747	um	Spot	Position	56	1000003409	49291
18.6299	11.2708	11.1445	um	Spot	Position	56	1000003221	49292
12.9292	11.8658	11.156	um	Spot	Position	56	1000003238	49293
13.8508	11.8371	11.1313	um	Spot	Position	56	1000003342	49294
18.4227	12.5617	11.1994	um	Spot	Position	56	1000003452	49295
14.7354	10.757	11.3486	um	Spot	Position	56	1000003068	49296
15.8292	10.9616	11.3229	um	Spot	Position	56	1000003346	49297
16.0353	9.89196	11.5078	um	Spot	Position	56	1000002565	49298
13.3836	9.97322	11.6501	um	Spot	Position	56	1000002774	49299
15.5456	10.0331	11.5777	um	Spot	Position	56	1000002660	49300
17.3807	10.7392	11.5089	um	Spot	Position	56	1000003341	49301
14.4716	11.1225	11.6695	um	Spot	Position	56	1000002258	49302
13.5389	10.8238	11.8807	um	Spot	Position	56	1000001139	49303
16.0483	11.0831	11.8327	um	Spot	Position	56	1000003182	49304
13.2463	11.3443	11.8825	um	Spot	Position	56	1000003155	49305
14.4975	12.753	11.887	um	Spot	Position	56	1000002955	49306
18.9733	12.7182	11.8075	um	Spot	Position	56	1000002545	49307
17.1309	9.95669	12.1179	um	Spot	Position	56	1000003176	49308
13.4447	10.0375	12.0058	um	Spot	Position	56	1000002558	49309
18.3863	10.7225	12.0183	um	Spot	Position	56	1000003143	49310
16.1607	9.1969	12.2885	um	Spot	Position	56	1000003450	49311
13.4608	9.27354	12.2612	um	Spot	Position	56	1000002780	49312
13.8026	9.20957	12.2554	um	Spot	Position	56	1000002915	49313
14.8439	9.73265	12.2936	um	Spot	Position	56	1000003492	49314
14.0328	10.1891	12.2282	um	Spot	Position	56	1000003013	49315
12.8739	10.4413	12.2518	um	Spot	Position	56	1000003340	49316
17.0564	10.4086	12.1632	um	Spot	Position	56	1000003384	49317
15.7773	11.097	12.4616	um	Spot	Position	56	1000003029	49318
17.3445	12.0119	12.4782	um	Spot	Position	56	1000002909	49319
15.7822	12.3459	12.5797	um	Spot	Position	56	1000002783	49320
14.0658	12.5436	12.4586	um	Spot	Position	56	1000003424	49321
12.955	8.97549	12.7781	um	Spot	Position	56	1000002412	49322
16.6103	9.87301	12.6954	um	Spot	Position	56	1000000315	49323
16.6766	10.6393	12.686	um	Spot	Position	56	1000003307	49324
17.8182	10.635	12.6482	um	Spot	Position	56	1000003099	49325
14.1388	10.9394	12.601	um	Spot	Position	56	1000003325	49326
18.2918	11.9828	12.5908	um	Spot	Position	56	1000003009	49327
12.9823	12.6358	12.6578	um	Spot	Position	56	1000001399	49328
16.0717	8.46063	12.9275	um	Spot	Position	56	1000002815	49329
14.0272	8.99394	12.9615	um	Spot	Position	56	1000002538	49330
15.1983	9.16753	12.8558	um	Spot	Position	56	1000003302	49331
17.1337	9.2092	12.9066	um	Spot	Position	56	1000002369	49332
15.9004	9.61948	12.9166	um	Spot	Position	56	1000002553	49333
16.2993	11.7077	12.8876	um	Spot	Position	56	1000002864	49334
18.7792	12.1551	12.8439	um	Spot	Position	56	1000003207	49335
16.8798	12.6344	13.2032	um	Spot	Position	56	1000003270	49336
14.6501	9.36702	13.3984	um	Spot	Position	56	1000003239	49337
15.7603	9.42759	13.2923	um	Spot	Position	56	1000001579	49338
15.0754	9.76478	13.3964	um	Spot	Position	56	1000003123	49339
15.3075	10.451	13.3329	um	Spot	Position	56	1000003291	49340
12.9676	10.7466	13.3515	um	Spot	Position	56	1000002242	49341
14.9258	11.955	13.4517	um	Spot	Position	56	1000003163	49342
14.4241	12.0231	13.4282	um	Spot	Position	56	1000003297	49343
16.0448	12.6376	13.3391	um	Spot	Position	56	1000003300	49344
16.7371	8.50032	13.5846	um	Spot	Position	56	1000002952	49345
13.2342	11.8281	13.4891	um	Spot	Position	56	1000002758	49346
16.8783	12.6336	13.5955	um	Spot	Position	56	1000003234	49347
14.4015	9.77105	13.7786	um	Spot	Position	56	1000003408	49348
13.9245	10.2006	13.7757	um	Spot	Position	56	1000003449	49349
13.5954	11.1455	13.7027	um	Spot	Position	56	1000003091	49350
13.1653	11.4844	13.7324	um	Spot	Position	56	1000003425	49351
19.705	12.4049	8.24887	um	Spot	Position	56	1000002919	49352
20.2784	12.5793	10.5152	um	Spot	Position	56	1000002037	49353
19.9477	12.0601	11.1211	um	Spot	Position	56	1000002622	49354
19.5643	12.6279	11.1703	um	Spot	Position	56	1000003374	49355
19.9582	12.4922	11.6121	um	Spot	Position	56	1000003345	49356
19.2337	10.2812	12.1894	um	Spot	Position	56	1000003162	49357
19.7862	11.8921	12.3494	um	Spot	Position	56	1000000866	49358
19.5333	12.629	12.5967	um	Spot	Position	56	1000003131	49359
5.80655	14.3064	12.8747	um	Spot	Position	56	1000003493	49360
5.05134	17.4919	12.9843	um	Spot	Position	56	1000002095	49361
5.76961	13.717	13.4644	um	Spot	Position	56	1000003258	49362
11.7421	16.8291	7.27726	um	Spot	Position	56	1000003075	49363
9.67066	17.6456	7.25644	um	Spot	Position	56	1000003494	49364
12.0409	14.0523	7.57862	um	Spot	Position	56	1000001388	49365
10.8525	17.2315	7.51284	um	Spot	Position	56	1000003495	49366
10.8486	18.2399	7.38242	um	Spot	Position	56	1000003496	49367
11.6783	16.9368	7.72928	um	Spot	Position	56	1000002337	49368
10.7884	14.4045	7.89366	um	Spot	Position	56	1000003497	49369
11.5383	15.3089	7.91868	um	Spot	Position	56	1000002215	49370
12.2161	14.75	8.07249	um	Spot	Position	56	1000003166	49371
9.36067	15.0736	8.06926	um	Spot	Position	56	1000002970	49372
12.2609	13.5287	8.33512	um	Spot	Position	56	1000003406	49373
11.9743	15.7437	8.39923	um	Spot	Position	56	1000003008	49374
12.3231	17.2637	8.32327	um	Spot	Position	56	1000002405	49375
11.152	18.5375	8.31848	um	Spot	Position	56	1000003177	49376
10.8098	12.8256	8.50023	um	Spot	Position	56	1000002185	49377
11.3338	14.6112	8.54477	um	Spot	Position	56	1000003071	49378
10.7197	15.253	8.61883	um	Spot	Position	56	1000002994	49379
11.423	15.2254	8.49749	um	Spot	Position	56	1000001367	49380
11.6345	13.0604	8.75266	um	Spot	Position	56	1000003404	49381
11.1912	13.5613	8.69918	um	Spot	Position	56	1000003192	49382
12.173	14.285	8.76954	um	Spot	Position	56	1000003376	49383
10.8983	16.4584	8.69873	um	Spot	Position	56	1000003245	49384
10.285	16.889	8.80966	um	Spot	Position	56	1000003062	49385
9.4811	18.155	8.83717	um	Spot	Position	56	1000003412	49386
10.4774	14.3662	8.92471	um	Spot	Position	56	1000002978	49387
11.0988	14.556	9.09754	um	Spot	Position	56	1000002874	49388
9.62219	14.62	9.05982	um	Spot	Position	56	1000003498	49389
11.2629	16.9152	8.93252	um	Spot	Position	56	1000002996	49390
9.13189	17.7153	8.98119	um	Spot	Position	56	1000002283	49391
12.1304	13.2054	9.20867	um	Spot	Position	56	1000002865	49392
12.621	13.6437	9.31922	um	Spot	Position	56	1000003058	49393
8.80886	15.0391	9.1639	um	Spot	Position	56	1000002470	49394
12.2074	16.4663	9.15849	um	Spot	Position	56	1000002747	49395
10.9059	17.2295	9.30912	um	Spot	Position	56	1000001910	49396
11.8102	17.212	9.18396	um	Spot	Position	56	1000002721	49397
10.4762	13.0795	9.47631	um	Spot	Position	56	1000003347	49398
11.0154	14.5507	9.46348	um	Spot	Position	56	1000002348	49399
10.082	14.8305	9.47777	um	Spot	Position	56	1000003063	49400
10.9142	13.1368	9.6787	um	Spot	Position	56	1000002433	49401
11.7346	14.0808	9.92186	um	Spot	Position	56	1000003152	49402
10.6939	14.452	9.87453	um	Spot	Position	56	1000003252	49403
12.3547	14.6211	9.83215	um	Spot	Position	56	1000003348	49404
9.59983	15.1711	9.88508	um	Spot	Position	56	1000003499	49405
11.4774	16.2752	9.80759	um	Spot	Position	56	1000003046	49406
9.76624	14.7376	10.113	um	Spot	Position	56	1000002404	49407
11.8308	14.7552	10.0371	um	Spot	Position	56	1000002172	49408
8.51587	15.8682	9.99772	um	Spot	Position	56	1000003413	49409
12.5598	17.8191	10.0061	um	Spot	Position	56	1000002027	49410
9.82116	13.6112	10.2754	um	Spot	Position	56	1000000803	49411
8.98731	14.6286	10.3414	um	Spot	Position	56	1000003107	49412
10.7831	15.0921	10.3358	um	Spot	Position	56	1000002317	49413
12.4886	16.8407	10.2324	um	Spot	Position	56	1000003411	49414
9.554	13.0617	10.517	um	Spot	Position	56	1000003261	49415
11.6689	14.983	10.4817	um	Spot	Position	56	1000003313	49416
11.7266	16.3744	10.4538	um	Spot	Position	56	1000002496	49417
10.0523	17.4913	10.4685	um	Spot	Position	56	1000003249	49418
12.3479	17.4399	10.5527	um	Spot	Position	56	1000003315	49419
9.25331	13.444	10.7344	um	Spot	Position	56	1000002965	49420
9.15763	15.3301	10.7131	um	Spot	Position	56	1000003335	49421
12.7007	15.5328	10.6947	um	Spot	Position	56	1000001591	49422
10.6236	16.6085	10.716	um	Spot	Position	56	1000003377	49423
11.6317	18.1858	10.6511	um	Spot	Position	56	1000003500	49424
9.20747	18.3299	10.7918	um	Spot	Position	56	1000003118	49425
11.5371	14.0274	11.0411	um	Spot	Position	56	1000002901	49426
9.40903	14.7332	10.9331	um	Spot	Position	56	1000001985	49427
11.0413	15.7305	10.9886	um	Spot	Position	56	1000001239	49428
11.1186	18.2036	10.912	um	Spot	Position	56	1000003254	49429
9.41656	12.929	11.1036	um	Spot	Position	56	1000003007	49430
10.0139	15.285	11.1179	um	Spot	Position	56	1000003440	49431
8.0914	16.6539	11.2268	um	Spot	Position	56	1000003501	49432
10.2975	17.3208	11.1681	um	Spot	Position	56	1000002602	49433
11.8807	17.7648	11.2192	um	Spot	Position	56	1000003379	49434
9.10627	12.8527	11.4452	um	Spot	Position	56	1000003392	49435
12.2415	13.7821	11.4158	um	Spot	Position	56	1000003417	49436
10.8367	14.1608	11.4061	um	Spot	Position	56	1000002371	49437
12.7737	14.8726	11.4515	um	Spot	Position	56	1000003360	49438
8.7626	14.9175	11.4078	um	Spot	Position	56	1000003454	49439
10.6676	15.0441	11.3266	um	Spot	Position	56	1000002397	49440
10.619	16.0362	11.358	um	Spot	Position	56	1000003414	49441
12.2468	16.3405	11.3566	um	Spot	Position	56	1000001805	49442
11.1852	17.3505	11.3512	um	Spot	Position	56	1000002419	49443
12.1236	17.8242	11.3109	um	Spot	Position	56	1000002856	49444
10.7408	17.955	11.4832	um	Spot	Position	56	1000002081	49445
11.9503	14.2354	11.5464	um	Spot	Position	56	1000001175	49446
11.9576	18.9879	11.5061	um	Spot	Position	56	1000003502	49447
9.04288	14.1226	11.8663	um	Spot	Position	56	1000002444	49448
10.163	14.2702	11.8666	um	Spot	Position	56	1000003001	49449
8.75866	15.3345	11.8825	um	Spot	Position	56	1000002618	49450
12.4879	16.8868	11.8709	um	Spot	Position	56	1000003187	49451
9.86262	16.9445	11.8307	um	Spot	Position	56	1000003290	49452
10.1592	19.0181	11.7531	um	Spot	Position	56	1000001971	49453
9.42527	12.8414	12.0264	um	Spot	Position	56	1000003213	49454
11.6299	13.302	12.0206	um	Spot	Position	56	1000003349	49455
10.86	16.0315	11.9673	um	Spot	Position	56	1000002850	49456
11.2368	16.8273	12.0682	um	Spot	Position	56	1000003432	49457
12.5496	17.9424	12.0175	um	Spot	Position	56	1000001949	49458
9.45596	13.0063	12.2224	um	Spot	Position	56	1000002478	49459
8.45873	14.1935	12.2237	um	Spot	Position	56	1000003278	49460
12.0295	16.8252	12.2748	um	Spot	Position	56	1000002656	49461
11.0619	17.9301	12.1992	um	Spot	Position	56	1000002759	49462
11.8997	18.3726	12.2838	um	Spot	Position	56	1000002947	49463
8.4769	13.3447	12.4777	um	Spot	Position	56	1000001972	49464
12.7592	14.9892	12.4283	um	Spot	Position	56	1000002875	49465
7.37453	15.5787	12.4605	um	Spot	Position	56	1000003141	49466
11.4247	15.5872	12.4782	um	Spot	Position	56	1000002802	49467
9.35137	16.945	12.4532	um	Spot	Position	56	1000003217	49468
11.3448	17.0469	12.5029	um	Spot	Position	56	1000003351	49469
10.4334	17.4338	12.4423	um	Spot	Position	56	1000003038	49470
10.9187	19.0431	12.5065	um	Spot	Position	56	1000003503	49471
12.1975	13.1155	12.6089	um	Spot	Position	56	1000002600	49472
8.11836	14.8755	12.6109	um	Spot	Position	56	1000002282	49473
8.97837	15.3961	12.6579	um	Spot	Position	56	1000002770	49474
11.7413	15.8199	12.6479	um	Spot	Position	56	1000001870	49475
10.0105	16.3376	12.5978	um	Spot	Position	56	1000002763	49476
9.1071	16.799	12.6997	um	Spot	Position	56	1000003094	49477
11.2791	13.0912	12.9073	um	Spot	Position	56	1000003311	49478
10.9894	14.5419	12.9491	um	Spot	Position	56	1000000077	49479
10.1296	15.6015	12.9006	um	Spot	Position	56	1000003310	49480
10.5812	15.7908	12.9109	um	Spot	Position	56	1000002942	49481
12.1715	16.373	12.839	um	Spot	Position	56	1000002844	49482
11.0658	17.7561	12.9608	um	Spot	Position	56	1000002131	49483
12.0206	18.0223	12.8245	um	Spot	Position	56	1000002486	49484
12.131	18.5434	12.8711	um	Spot	Position	56	1000002574	49485
10.5548	13.123	13.0472	um	Spot	Position	56	1000003504	49486
8.54103	13.6368	13.1252	um	Spot	Position	56	1000003431	49487
9.65867	14.3218	13.0688	um	Spot	Position	56	1000003352	49488
8.53319	16.3595	13.0966	um	Spot	Position	56	1000002055	49489
9.78201	17.233	13.1371	um	Spot	Position	56	1000003042	49490
9.54376	18.4826	13.1376	um	Spot	Position	56	1000001339	49491
11.5619	18.4486	13.2118	um	Spot	Position	56	1000003328	49492
9.69133	13.1909	13.3502	um	Spot	Position	56	1000002190	49493
11.702	13.6846	13.2765	um	Spot	Position	56	1000003081	49494
10.9453	14.1108	13.2681	um	Spot	Position	56	1000002349	49495
10.4866	17.8589	13.2782	um	Spot	Position	56	1000002822	49496
10.3278	18.2595	13.2403	um	Spot	Position	56	1000001829	49497
8.80726	13.3601	13.5232	um	Spot	Position	56	1000003112	49498
8.02511	14.342	13.6244	um	Spot	Position	56	1000002096	49499
9.07724	15.9876	13.5404	um	Spot	Position	56	1000003256	49500
9.66663	16.042	13.525	um	Spot	Position	56	1000003429	49501
12.7299	16.2052	13.5497	um	Spot	Position	56	1000003397	49502
10.6664	16.7302	13.5411	um	Spot	Position	56	1000003264	49503
11.5532	17.0567	13.6408	um	Spot	Position	56	1000003356	49504
11.0605	18.8355	13.6233	um	Spot	Position	56	1000002745	49505
10.415	12.9817	13.7677	um	Spot	Position	56	1000001235	49506
8.44429	13.0629	13.775	um	Spot	Position	56	1000003505	49507
9.03532	15.4359	13.7335	um	Spot	Position	56	1000002391	49508
11.6107	16.2834	13.8063	um	Spot	Position	56	1000003370	49509
9.67314	16.7235	13.7888	um	Spot	Position	56	1000002731	49510
8.5928	17.1371	13.7255	um	Spot	Position	56	1000003283	49511
12.6953	17.8844	13.8731	um	Spot	Position	56	1000003240	49512
15.1723	14.5657	4.91095	um	Spot	Position	56	1000002484	49513
17.3379	13.1864	7.09324	um	Spot	Position	56	1000003506	49514
14.6852	13.7948	7.23093	um	Spot	Position	56	1000003507	49515
15.5527	13.8645	7.37029	um	Spot	Position	56	1000002782	49516
13.423	13.6641	7.3878	um	Spot	Position	56	1000003410	49517
13.7801	14.7394	7.5397	um	Spot	Position	56	1000003508	49518
14.3185	13.5264	7.76559	um	Spot	Position	56	1000003154	49519
15.619	14.2875	7.72248	um	Spot	Position	56	1000003509	49520
16.0835	16.5672	7.69256	um	Spot	Position	56	1000003510	49521
15.4626	13.4766	7.91622	um	Spot	Position	56	1000002061	49522
18.608	13.4329	7.85807	um	Spot	Position	56	1000003455	49523
12.8062	14.0813	7.96308	um	Spot	Position	56	1000002562	49524
15.6041	14.0725	7.9397	um	Spot	Position	56	1000001265	49525
13.4824	14.2951	7.8956	um	Spot	Position	56	1000003211	49526
15.7765	16.6596	8.0266	um	Spot	Position	56	1000003183	49527
16.5816	14.8075	8.13801	um	Spot	Position	56	1000003367	49528
14.5968	14.9469	8.1427	um	Spot	Position	56	1000003416	49529
16.4595	16.3116	8.18926	um	Spot	Position	56	1000003456	49530
12.8518	18.0097	8.09352	um	Spot	Position	56	1000003286	49531
18.5776	13.4415	8.36976	um	Spot	Position	56	1000003459	49532
14.2375	14.1566	8.35476	um	Spot	Position	56	1000002202	49533
12.8707	16.1967	8.3095	um	Spot	Position	56	1000002521	49534
15.6237	16.3249	8.44999	um	Spot	Position	56	1000003357	49535
14.3115	16.8132	8.34224	um	Spot	Position	56	1000001748	49536
14.8533	18.1734	8.27875	um	Spot	Position	56	1000003511	49537
14.809	12.8687	8.67816	um	Spot	Position	56	1000003337	49538
18.4239	12.8311	8.5437	um	Spot	Position	56	1000002903	49539
15.3495	15.3537	8.49013	um	Spot	Position	56	1000002580	49540
17.6309	15.3309	8.55912	um	Spot	Position	56	1000003025	49541
13.2714	15.403	8.50903	um	Spot	Position	56	1000002812	49542
12.9754	16.6352	8.63234	um	Spot	Position	56	1000003512	49543
15.3905	16.9692	8.60147	um	Spot	Position	56	1000003457	49544
13.5495	18.0151	8.61185	um	Spot	Position	56	1000003513	49545
16.8094	13.7423	8.75515	um	Spot	Position	56	1000003125	49546
16.078	14.1333	8.81603	um	Spot	Position	56	1000002807	49547
17.6689	14.4685	8.7963	um	Spot	Position	56	1000001860	49548
12.8169	15.6948	8.79327	um	Spot	Position	56	1000002921	49549
15.1663	15.7494	8.76365	um	Spot	Position	56	1000001430	49550
14.6816	17.2526	8.80677	um	Spot	Position	56	1000002070	49551
13.9293	13.3738	8.91091	um	Spot	Position	56	1000002872	49552
17.8998	13.5272	8.95685	um	Spot	Position	56	1000003461	49553
15.9844	16.1316	9.0393	um	Spot	Position	56	1000002498	49554
18.9928	13.6463	9.31121	um	Spot	Position	56	1000003468	49555
18.2124	13.8677	9.25065	um	Spot	Position	56	1000003253	49556
15.0141	14.0488	9.19464	um	Spot	Position	56	1000003160	49557
15.1234	14.5311	9.236	um	Spot	Position	56	1000003308	49558
17.3238	14.5592	9.20791	um	Spot	Position	56	1000003462	49559
16.1519	14.7609	9.11447	um	Spot	Position	56	1000003359	49560
16.8081	14.704	9.17637	um	Spot	Position	56	1000001186	49561
14.7662	15.8352	9.19536	um	Spot	Position	56	1000000207	49562
17.4067	16.3658	9.24986	um	Spot	Position	56	1000002888	49563
14.1713	17.8421	9.27566	um	Spot	Position	56	1000002848	49564
13.8158	18.5393	9.22075	um	Spot	Position	56	1000003263	49565
18.8664	12.9435	9.43233	um	Spot	Position	56	1000003060	49566
16.8699	13.2541	9.40026	um	Spot	Position	56	1000003178	49567
15.4805	13.5197	9.45171	um	Spot	Position	56	1000002231	49568
18.0496	14.1673	9.5272	um	Spot	Position	56	1000003463	49569
17.8957	15.1769	9.3439	um	Spot	Position	56	1000002549	49570
14.9832	16.1771	9.49806	um	Spot	Position	56	1000003361	49571
15.7379	17.631	9.49164	um	Spot	Position	56	1000003368	49572
16.1951	17.6194	9.47807	um	Spot	Position	56	1000002715	49573
14.8837	18.6509	9.46485	um	Spot	Position	56	1000002749	49574
18.9795	13.5446	9.70691	um	Spot	Position	56	1000003146	49575
13.2948	13.6666	9.65559	um	Spot	Position	56	1000001826	49576
15.8023	13.7157	9.66771	um	Spot	Position	56	1000002125	49577
13.1988	14.5961	9.62636	um	Spot	Position	56	1000002893	49578
15.681	17.0169	9.60024	um	Spot	Position	56	1000003458	49579
14.2258	17.71	9.67439	um	Spot	Position	56	1000002005	49580
16.8065	18.6972	9.69722	um	Spot	Position	56	1000003514	49581
18.5457	13.6017	9.89747	um	Spot	Position	56	1000003451	49582
14.3409	16.9544	9.9345	um	Spot	Position	56	1000002667	49583
17.6629	16.9791	9.87679	um	Spot	Position	56	1000003460	49584
16.8395	17.0919	9.88074	um	Spot	Position	56	1000001678	49585
18.5569	17.0232	9.79759	um	Spot	Position	56	1000003372	49586
19.0784	17.7909	9.91028	um	Spot	Position	56	1000003035	49587
14.1718	18.4979	9.84474	um	Spot	Position	56	1000002912	49588
14.2387	12.8195	10.0728	um	Spot	Position	56	1000002134	49589
16.6765	14.3064	10.0372	um	Spot	Position	56	1000002042	49590
14.1907	14.8862	10.1341	um	Spot	Position	56	1000002995	49591
12.9107	15.6411	10.1475	um	Spot	Position	56	1000003226	49592
16.0379	15.8482	10.0952	um	Spot	Position	56	1000003250	49593
13.4123	16.1642	10.0929	um	Spot	Position	56	1000002791	49594
13.3248	17.1563	10.0909	um	Spot	Position	56	1000002975	49595
14.8878	17.2701	10.0584	um	Spot	Position	56	1000002577	49596
15.9003	17.3892	10.0619	um	Spot	Position	56	1000003108	49597
15.3978	17.8458	10.171	um	Spot	Position	56	1000002689	49598
18.8687	14.383	10.2844	um	Spot	Position	56	1000003072	49599
16.0295	14.8326	10.3589	um	Spot	Position	56	1000002692	49600
14.951	16.5315	10.2134	um	Spot	Position	56	1000001516	49601
17.8248	17.4513	10.3832	um	Spot	Position	56	1000003216	49602
13.8689	17.7928	10.2777	um	Spot	Position	56	1000003225	49603
16.3913	17.8491	10.3646	um	Spot	Position	56	1000003184	49604
14.9584	12.954	10.5548	um	Spot	Position	56	1000001847	49605
16.4622	12.9529	10.4919	um	Spot	Position	56	1000002626	49606
16.1737	13.7158	10.4272	um	Spot	Position	56	1000003380	49607
18.0866	15.8872	10.5245	um	Spot	Position	56	1000003262	49608
14.34	16.5377	10.5192	um	Spot	Position	56	1000002951	49609
16.3728	17.4511	10.4976	um	Spot	Position	56	1000002216	49610
17.2335	18.4118	10.4201	um	Spot	Position	56	1000003515	49611
16.5329	18.7583	10.5405	um	Spot	Position	56	1000001694	49612
16.9509	18.8656	10.484	um	Spot	Position	56	1000002948	49613
18.9959	12.8714	10.8049	um	Spot	Position	56	1000003344	49614
18.162	13.1637	10.7137	um	Spot	Position	56	1000003299	49615
13.7087	13.6394	10.6902	um	Spot	Position	56	1000002930	49616
18.8161	13.8057	10.7866	um	Spot	Position	56	1000002805	49617
14.7405	14.1002	10.7427	um	Spot	Position	56	1000003209	49618
15.2534	14.729	10.7104	um	Spot	Position	56	1000003120	49619
16.9341	15.5046	10.7056	um	Spot	Position	56	1000003180	49620
18.7704	16.1149	10.7062	um	Spot	Position	56	1000002890	49621
12.8811	17.5435	10.8133	um	Spot	Position	56	1000003135	49622
13.4972	18.8283	10.8217	um	Spot	Position	56	1000001154	49623
17.1611	12.9772	10.9	um	Spot	Position	56	1000003296	49624
13.5306	14.1854	11.0025	um	Spot	Position	56	1000000831	49625
18.1157	14.6606	10.905	um	Spot	Position	56	1000002928	49626
15.321	16.0627	10.9807	um	Spot	Position	56	1000002935	49627
12.9217	17.7252	10.9643	um	Spot	Position	56	1000002797	49628
16.9023	18.0434	10.9518	um	Spot	Position	56	1000002894	49629
12.9862	18.2701	10.9806	um	Spot	Position	56	1000003165	49630
12.8442	13.7514	11.0751	um	Spot	Position	56	1000003338	49631
18.9848	13.9271	11.1916	um	Spot	Position	56	1000003365	49632
14.4361	14.8202	11.1683	um	Spot	Position	56	1000003205	49633
18.9309	14.9877	11.2633	um	Spot	Position	56	1000002801	49634
13.6576	15.1685	11.1032	um	Spot	Position	56	1000002492	49635
14.0115	18.1823	11.1643	um	Spot	Position	56	1000003208	49636
14.4998	12.9227	11.417	um	Spot	Position	56	1000003196	49637
18.5276	13.2025	11.4505	um	Spot	Position	56	1000002847	49638
18.6809	13.9941	11.4092	um	Spot	Position	56	1000003156	49639
17.5079	15.1135	11.3581	um	Spot	Position	56	1000003273	49640
13.3479	15.3419	11.3698	um	Spot	Position	56	1000002966	49641
15.14	15.8718	11.4631	um	Spot	Position	56	1000001836	49642
17.333	16.1221	11.359	um	Spot	Position	56	1000002885	49643
14.1814	17.3583	11.4772	um	Spot	Position	56	1000003282	49644
18.0839	17.9145	11.4366	um	Spot	Position	56	1000003465	49645
16.0724	19.006	11.3576	um	Spot	Position	56	1000001821	49646
17.7621	13.6856	11.661	um	Spot	Position	56	1000002315	49647
13.0295	14.4768	11.5628	um	Spot	Position	56	1000001027	49648
14.933	14.7439	11.6659	um	Spot	Position	56	1000003303	49649
16.6965	15.294	11.6669	um	Spot	Position	56	1000003049	49650
13.2422	16.5509	11.6055	um	Spot	Position	56	1000003271	49651
17.3304	16.5266	11.5974	um	Spot	Position	56	1000003175	49652
17.7441	16.8242	11.5875	um	Spot	Position	56	1000003516	49653
17.0631	17.243	11.5895	um	Spot	Position	56	1000003419	49654
14.5709	17.8466	11.5776	um	Spot	Position	56	1000002531	49655
15.4221	18.377	11.5984	um	Spot	Position	56	1000003288	49656
15.4835	15.8183	11.8387	um	Spot	Position	56	1000002013	49657
18.1549	15.8977	11.7399	um	Spot	Position	56	1000003401	49658
17.8103	17.2635	11.8566	um	Spot	Position	56	1000003047	49659
17.8659	18.0168	11.8781	um	Spot	Position	56	1000003467	49660
16.3708	18.3226	11.7693	um	Spot	Position	56	1000003466	49661
16.0882	19.1141	11.8141	um	Spot	Position	56	1000002237	49662
15.1621	13.8195	12.0491	um	Spot	Position	56	1000003388	49663
13.7568	14.008	12.0801	um	Spot	Position	56	1000003190	49664
16.4125	14.2042	11.9681	um	Spot	Position	56	1000003448	49665
13.5758	15.7507	12.0124	um	Spot	Position	56	1000002647	49666
14.6353	16.2053	12.0881	um	Spot	Position	56	1000003017	49667
16.7406	16.8853	12.1245	um	Spot	Position	56	1000002438	49668
13.7381	18.0872	12.0695	um	Spot	Position	56	1000002769	49669
15.8919	12.8201	12.2252	um	Spot	Position	56	1000002960	49670
17.4	12.9102	12.2251	um	Spot	Position	56	1000001303	49671
13.1341	13.0409	12.323	um	Spot	Position	56	1000003276	49672
16.2677	13.5367	12.2627	um	Spot	Position	56	1000002778	49673
19.1228	14.2708	12.2767	um	Spot	Position	56	1000003274	49674
16.0287	15.3334	12.1537	um	Spot	Position	56	1000002775	49675
12.9331	18.9319	12.2118	um	Spot	Position	56	1000003195	49676
16.8244	12.8456	12.5198	um	Spot	Position	56	1000003010	49677
14.548	13.2716	12.5279	um	Spot	Position	56	1000000122	49678
14.0647	13.3902	12.4639	um	Spot	Position	56	1000003358	49679
16.288	13.9672	12.5304	um	Spot	Position	56	1000002594	49680
13.5608	14.8776	12.4102	um	Spot	Position	56	1000002753	49681
15.3885	15.9824	12.4912	um	Spot	Position	56	1000003170	49682
14.1428	16.3598	12.4408	um	Spot	Position	56	1000002445	49683
13.2528	16.8595	12.4706	um	Spot	Position	56	1000003287	49684
13.3645	17.1419	12.4155	um	Spot	Position	56	1000002906	49685
15.1595	17.7555	12.4754	um	Spot	Position	56	1000003147	49686
13.0058	18.1793	12.5466	um	Spot	Position	56	1000002528	49687
15.0589	13.3458	12.6752	um	Spot	Position	56	1000003398	49688
17.6373	13.3003	12.6446	um	Spot	Position	56	1000002820	49689
16.483	15.9072	12.6527	um	Spot	Position	56	1000003423	49690
18.7207	16.8604	12.7667	um	Spot	Position	56	1000003369	49691
16.0837	16.97	12.6349	um	Spot	Position	56	1000001210	49692
18.1412	17.046	12.6075	um	Spot	Position	56	1000003312	49693
14.9335	17.1707	12.699	um	Spot	Position	56	1000003224	49694
17.3218	17.149	12.6604	um	Spot	Position	56	1000000458	49695
17.3589	17.8397	12.6662	um	Spot	Position	56	1000002786	49696
13.4756	18.7879	12.6623	um	Spot	Position	56	1000002794	49697
14.7892	13.9949	12.9291	um	Spot	Position	56	1000001877	49698
18.953	14.2452	12.8831	um	Spot	Position	56	1000003373	49699
13.5198	16.3488	12.9388	um	Spot	Position	56	1000003400	49700
15.7	16.7599	12.8388	um	Spot	Position	56	1000002367	49701
15.8338	17.4267	12.9132	um	Spot	Position	56	1000002637	49702
13.8585	12.8723	13.1942	um	Spot	Position	56	1000003083	49703
13.0974	13.5529	13.1268	um	Spot	Position	56	1000003206	49704
16.1466	14.7097	13.127	um	Spot	Position	56	1000002451	49705
14.4628	15.0544	13.154	um	Spot	Position	56	1000002720	49706
12.8262	15.1744	13.1249	um	Spot	Position	56	1000002860	49707
16.7247	15.1644	13.1784	um	Spot	Position	56	1000003326	49708
13.0905	16.3379	13.1373	um	Spot	Position	56	1000003418	49709
16.447	17.5045	13.1577	um	Spot	Position	56	1000003164	49710
14.0473	17.9635	13.1439	um	Spot	Position	56	1000002739	49711
15.0285	12.9614	13.4492	um	Spot	Position	56	1000001769	49712
19.0211	13.6737	13.2699	um	Spot	Position	56	1000002956	49713
18.6285	15.7994	13.29	um	Spot	Position	56	1000003517	49714
16.2686	16.1765	13.3468	um	Spot	Position	56	1000001936	49715
14.3185	16.9783	13.2936	um	Spot	Position	56	1000002765	49716
16.2152	17.9248	13.2788	um	Spot	Position	56	1000003487	49717
18.3553	13.0604	13.5081	um	Spot	Position	56	1000003474	49718
12.8913	13.582	13.571	um	Spot	Position	56	1000003093	49719
13.4615	14.0732	13.6315	um	Spot	Position	56	1000002463	49720
13.7676	14.1672	13.5612	um	Spot	Position	56	1000003248	49721
14.2099	14.2785	13.5547	um	Spot	Position	56	1000003255	49722
14.5508	15.862	13.5145	um	Spot	Position	56	1000003247	49723
17.6474	16.1976	13.5937	um	Spot	Position	56	1000002891	49724
16.3613	16.5243	13.6171	um	Spot	Position	56	1000003228	49725
13.7732	16.8934	13.5951	um	Spot	Position	56	1000002724	49726
15.188	17.3309	13.5082	um	Spot	Position	56	1000002619	49727
13.6928	17.8591	13.5671	um	Spot	Position	56	1000003078	49728
14.9491	19.0184	13.4775	um	Spot	Position	56	1000002381	49729
13.0906	19.1269	13.5561	um	Spot	Position	56	1000003366	49730
18.5055	14.0533	13.7851	um	Spot	Position	56	1000003475	49731
15.6019	14.9496	13.8757	um	Spot	Position	56	1000003016	49732
15.0749	15.1079	13.7226	um	Spot	Position	56	1000002690	49733
18.3664	16.4046	13.7249	um	Spot	Position	56	1000003518	49734
15.2291	18.2413	13.6874	um	Spot	Position	56	1000002806	49735
21.0615	13.5159	7.41933	um	Spot	Position	56	1000002635	49736
19.3752	14.2277	7.41226	um	Spot	Position	56	1000003167	49737
20.161	13.5523	8.99852	um	Spot	Position	56	1000002679	49738
20.0503	15.0258	8.98662	um	Spot	Position	56	1000002746	49739
20.5408	13.8838	9.44547	um	Spot	Position	56	1000003472	49740
20.0928	13.6726	9.70875	um	Spot	Position	56	1000003519	49741
19.6189	14.4732	9.90669	um	Spot	Position	56	1000003089	49742
20.7607	13.0494	10.1049	um	Spot	Position	56	1000003298	49743
19.208	16.7549	10.0893	um	Spot	Position	56	1000003520	49744
19.2549	15.3091	10.2495	um	Spot	Position	56	1000003470	49745
20.0932	17.0434	10.2302	um	Spot	Position	56	1000003471	49746
22.6476	12.8577	10.5285	um	Spot	Position	56	1000002510	49747
19.7907	13.1351	10.4716	um	Spot	Position	56	1000003469	49748
19.2816	13.6115	10.5009	um	Spot	Position	56	1000003464	49749
21.1387	14.065	10.6343	um	Spot	Position	56	1000003203	49750
20.4329	13.5782	10.9511	um	Spot	Position	56	1000002781	49751
19.6255	13.9081	10.9122	um	Spot	Position	56	1000002941	49752
19.9363	14.3335	11.0037	um	Spot	Position	56	1000000247	49753
19.5554	13.5307	11.2579	um	Spot	Position	56	1000003100	49754
20.4504	13.8942	11.9156	um	Spot	Position	56	1000003142	49755
19.6178	13.2683	12.0631	um	Spot	Position	56	1000003218	49756
19.831	14.3331	12.0919	um	Spot	Position	56	1000003105	49757
21.0745	16.3821	12.1133	um	Spot	Position	56	1000003201	49758
20.217	15.7683	12.2555	um	Spot	Position	56	1000002823	49759
19.5579	14.9231	12.4843	um	Spot	Position	56	1000002870	49760
19.4286	15.6819	12.4148	um	Spot	Position	56	1000003473	49761
19.369	15.9724	12.9005	um	Spot	Position	56	1000003251	49762
19.318	14.9321	13.154	um	Spot	Position	56	1000002999	49763
19.5373	14.782	13.5739	um	Spot	Position	56	1000003171	49764
11.7566	19.8695	11.1033	um	Spot	Position	56	1000002789	49765
12.606	19.4498	11.3606	um	Spot	Position	56	1000003011	49766
12.4955	19.2587	12.5918	um	Spot	Position	56	1000003354	49767
11.7207	19.3482	12.8327	um	Spot	Position	56	1000003129	49768
12.462	19.6504	13.3898	um	Spot	Position	56	1000001072	49769
[truncated: 984,343 more chars]
