## Supplementary material for "Adaptive fitness in *APC*-mutant cells requires chromosome rearrangements": Fig1C: control1spot9.csv (part 1 of 2)

Position
====================
Position X	Position Y	Position Z	Unit	Category	Collection	Time	TrackID	ID
171.618	118.309	13.609	um	Spot	Position	1	1000000000	0
170.851	116.14	13.7292	um	Spot	Position	1	1000000001	1
172.409	116.699	13.7041	um	Spot	Position	1	1000000002	2
172.179	117.762	14.2232	um	Spot	Position	1	1000000003	3
170.946	114.633	14.6793	um	Spot	Position	1	1000000004	4
170.71	118.056	14.5453	um	Spot	Position	1	1000000005	5
172.789	115.781	15.2378	um	Spot	Position	1	1000000006	6
171.765	118.589	15.3719	um	Spot	Position	1	1000000007	7
170.914	118.468	15.506	um	Spot	Position	1	1000000008	8
171.883	115.942	15.7012	um	Spot	Position	1	1000000009	9
172.624	117.943	15.7281	um	Spot	Position	1	1000000010	10
169.948	118.447	15.7284	um	Spot	Position	1	1000000011	11
172.892	114.848	16.1657	um	Spot	Position	1	1000000012	12
171.834	118.152	16.225	um	Spot	Position	1	1000000013	13
172.043	117.844	16.3694	um	Spot	Position	1	1000000014	14
171.857	116.939	16.6106	um	Spot	Position	1	1000000015	15
171.172	117.843	17.693	um	Spot	Position	1	1000000016	16
171.626	117.288	18.0949	um	Spot	Position	1	1000000017	17
170.211	116.824	18.3208	um	Spot	Position	1	1000000018	18
169.493	117.009	18.2705	um	Spot	Position	1	1000000019	19
172.091	118.382	18.2618	um	Spot	Position	1	1000000020	20
172.34	117.517	18.477	um	Spot	Position	1	1000000021	21
171.068	117.152	18.8466	um	Spot	Position	1	1000000022	22
178.709	117.565	12.7104	um	Spot	Position	1	1000000023	23
175.89	117.74	12.9604	um	Spot	Position	1	1000000024	24
176.542	118.211	12.9436	um	Spot	Position	1	1000000025	25
173.562	117.814	13.0718	um	Spot	Position	1	1000000026	26
175.516	117.78	13.2447	um	Spot	Position	1	1000000027	27
173.043	115.333	13.7341	um	Spot	Position	1	1000000028	28
174.286	116.22	13.8204	um	Spot	Position	1	1000000029	29
173.259	118.554	13.8696	um	Spot	Position	1	1000000030	30
175.961	116.625	14.0132	um	Spot	Position	1	1000000031	31
174.337	116.963	13.9572	um	Spot	Position	1	1000000032	32
178.499	117.372	13.913	um	Spot	Position	1	1000000033	33
178.839	116.516	14.2399	um	Spot	Position	1	1000000034	34
178.829	117.947	14.2021	um	Spot	Position	1	1000000035	35
175.11	118.558	14.281	um	Spot	Position	1	1000000036	36
177.614	117.973	14.5538	um	Spot	Position	1	1000000037	37
173.362	115.052	14.8678	um	Spot	Position	1	1000000038	38
173.005	116.411	14.8245	um	Spot	Position	1	1000000039	39
173.98	117.623	14.7895	um	Spot	Position	1	1000000040	40
177.204	118.446	14.9374	um	Spot	Position	1	1000000041	41
177.226	117.852	15.095	um	Spot	Position	1	1000000042	42
176.492	117.683	15.3743	um	Spot	Position	1	1000000043	43
177.882	117.636	15.8269	um	Spot	Position	1	1000000044	44
178.55	118.57	15.7956	um	Spot	Position	1	1000000045	45
174.551	116.322	15.9287	um	Spot	Position	1	1000000046	46
178.289	117.844	15.9407	um	Spot	Position	1	1000000047	47
177.738	118.329	15.8962	um	Spot	Position	1	1000000048	48
175.973	115.472	16.1074	um	Spot	Position	1	1000000049	49
175.897	116.317	16.1508	um	Spot	Position	1	1000000050	50
176.495	117.165	16.3956	um	Spot	Position	1	1000000051	51
173.276	117.476	16.4046	um	Spot	Position	1	1000000052	52
177.261	115.795	16.6928	um	Spot	Position	1	1000000053	53
173.626	116.57	16.5661	um	Spot	Position	1	1000000054	54
175.96	118.055	16.6252	um	Spot	Position	1	1000000055	55
174.108	115.938	16.732	um	Spot	Position	1	1000000056	56
177.378	117.782	16.8054	um	Spot	Position	1	1000000057	57
174.058	118.493	16.727	um	Spot	Position	1	1000000058	58
175.868	115.808	17.067	um	Spot	Position	1	1000000059	59
173.634	117.91	17.0373	um	Spot	Position	1	1000000060	60
175.225	118.159	17.0205	um	Spot	Position	1	1000000061	61
176.723	118.537	17.0585	um	Spot	Position	1	1000000062	62
175.061	114.265	17.1914	um	Spot	Position	1	1000000063	63
177.498	116.819	17.2137	um	Spot	Position	1	1000000064	64
177.759	117.233	17.4705	um	Spot	Position	1	1000000065	65
178.048	117.739	17.4395	um	Spot	Position	1	1000000066	66
174.56	115.773	17.6511	um	Spot	Position	1	1000000067	67
175.822	116.236	17.6814	um	Spot	Position	1	1000000068	68
176.45	116.573	17.677	um	Spot	Position	1	1000000069	69
175.291	116.866	17.6619	um	Spot	Position	1	1000000070	70
176.52	117.524	17.9485	um	Spot	Position	1	1000000071	71
175.643	118.408	17.9117	um	Spot	Position	1	1000000072	72
173.938	115.66	18.1157	um	Spot	Position	1	1000000073	73
178.602	118.55	18.305	um	Spot	Position	1	1000000074	74
176.348	117.123	19.2513	um	Spot	Position	1	1000000075	75
178.181	117.934	19.2911	um	Spot	Position	1	1000000076	76
176.586	116.488	19.368	um	Spot	Position	1	1000000077	77
174.927	117.561	19.3924	um	Spot	Position	1	1000000078	78
173.052	118.221	19.4881	um	Spot	Position	1	1000000079	79
173.572	117.036	19.6768	um	Spot	Position	1	1000000080	80
173.662	117.843	19.6623	um	Spot	Position	1	1000000081	81
176.582	117.809	19.7147	um	Spot	Position	1	1000000082	82
174.306	115.839	20.5486	um	Spot	Position	1	1000000083	83
176.087	116.86	20.5206	um	Spot	Position	1	1000000084	84
174.143	118.463	20.5092	um	Spot	Position	1	1000000085	85
176.232	117.247	20.6904	um	Spot	Position	1	1000000086	86
174.554	118.035	21.2078	um	Spot	Position	1	1000000087	87
180.532	118.562	12.6651	um	Spot	Position	1	1000000088	88
179.476	118.113	13.3319	um	Spot	Position	1	1000000089	89
179.473	118.039	14.8465	um	Spot	Position	1	1000000090	90
179.748	115.605	16.0348	um	Spot	Position	1	1000000091	91
171.61	123.431	11.8452	um	Spot	Position	1	1000000092	92
172.596	118.629	11.9721	um	Spot	Position	1	1000000093	93
172.97	121.892	12.2665	um	Spot	Position	1	1000000094	94
172.14	122.973	12.4562	um	Spot	Position	1	1000000095	95
172.092	119.509	12.6503	um	Spot	Position	1	1000000096	96
171.607	121.558	12.682	um	Spot	Position	1	1000000097	97
172.849	122.483	13.1187	um	Spot	Position	1	1000000098	98
169.473	123.468	13.1136	um	Spot	Position	1	1000000099	99
172.871	123.856	13.1929	um	Spot	Position	1	1000000100	100
170.923	120.163	13.4449	um	Spot	Position	1	1000000101	101
171.845	119.083	13.6408	um	Spot	Position	1	1000000102	102
172.941	120.154	13.6379	um	Spot	Position	1	1000000103	103
171.851	120.391	13.6115	um	Spot	Position	1	1000000104	104
171.569	121.233	13.5512	um	Spot	Position	1	1000000105	105
170.443	122.339	13.4883	um	Spot	Position	1	1000000106	106
170.094	121.661	14.09	um	Spot	Position	1	1000000107	107
171.744	122.025	14.0038	um	Spot	Position	1	1000000108	108
172.689	123.937	14.0359	um	Spot	Position	1	1000000109	109
169.324	124.818	14.0001	um	Spot	Position	1	1000000110	110
172.447	122.254	14.5058	um	Spot	Position	1	1000000111	111
172.527	119.822	14.6525	um	Spot	Position	1	1000000112	112
169.642	120.741	14.6935	um	Spot	Position	1	1000000113	113
172.122	120.846	14.6103	um	Spot	Position	1	1000000114	114
170.415	121.437	14.7021	um	Spot	Position	1	1000000115	115
172.276	123.354	14.6422	um	Spot	Position	1	1000000116	116
169.541	121.951	14.7661	um	Spot	Position	1	1000000117	117
171.867	122.13	14.8488	um	Spot	Position	1	1000000118	118
169.692	122.682	14.813	um	Spot	Position	1	1000000119	119
170.351	122.852	14.9012	um	Spot	Position	1	1000000120	120
171.604	119.629	15.0626	um	Spot	Position	1	1000000121	121
171.525	124.401	15.0806	um	Spot	Position	1	1000000122	122
172.787	124.406	15.1547	um	Spot	Position	1	1000000123	123
168.24	124.723	15.1574	um	Spot	Position	1	1000000124	124
172.88	118.85	15.2315	um	Spot	Position	1	1000000125	125
170.841	120.393	15.3017	um	Spot	Position	1	1000000126	126
169.407	120.93	15.2678	um	Spot	Position	1	1000000127	127
171.087	121.231	15.3482	um	Spot	Position	1	1000000128	128
171.86	121.223	15.2682	um	Spot	Position	1	1000000129	129
168.88	122.651	15.2706	um	Spot	Position	1	1000000130	130
167.065	124.772	15.2366	um	Spot	Position	1	1000000131	131
172.547	122.789	15.5358	um	Spot	Position	1	1000000132	132
172.924	123.498	15.4497	um	Spot	Position	1	1000000133	133
170.22	121.546	15.6747	um	Spot	Position	1	1000000134	134
170.801	122.542	15.6743	um	Spot	Position	1	1000000135	135
170.668	123.185	15.7265	um	Spot	Position	1	1000000136	136
169.841	122.118	15.9689	um	Spot	Position	1	1000000137	137
171.212	122.175	15.8782	um	Spot	Position	1	1000000138	138
170.198	119.361	16.1458	um	Spot	Position	1	1000000139	139
172.188	124.136	16.1521	um	Spot	Position	1	1000000140	140
168.63	124.983	16.1884	um	Spot	Position	1	1000000141	141
171.62	122.529	16.3697	um	Spot	Position	1	1000000142	142
169.264	123.003	16.3577	um	Spot	Position	1	1000000143	143
171.426	123.171	16.4249	um	Spot	Position	1	1000000144	144
170.839	121.118	16.6278	um	Spot	Position	1	1000000145	145
169.418	121.543	16.705	um	Spot	Position	1	1000000146	146
171.85	118.802	16.7137	um	Spot	Position	1	1000000147	147
172.897	119.097	16.8507	um	Spot	Position	1	1000000148	148
170.128	119.324	16.8536	um	Spot	Position	1	1000000149	149
171.735	119.632	16.8783	um	Spot	Position	1	1000000150	150
169.914	124.071	16.875	um	Spot	Position	1	1000000151	151
169.388	123.366	16.9503	um	Spot	Position	1	1000000152	152
172.283	119.38	17.2676	um	Spot	Position	1	1000000153	153
172.761	119.934	17.2813	um	Spot	Position	1	1000000154	154
168.466	120.777	17.1902	um	Spot	Position	1	1000000155	155
169.752	121.278	17.2369	um	Spot	Position	1	1000000156	156
169.381	121.589	17.3458	um	Spot	Position	1	1000000157	157
172.862	121.845	17.3585	um	Spot	Position	1	1000000158	158
168.957	124.388	17.2747	um	Spot	Position	1	1000000159	159
170.045	123.256	17.5177	um	Spot	Position	1	1000000160	160
169.119	120.272	17.77	um	Spot	Position	1	1000000161	161
172.545	120.856	17.6448	um	Spot	Position	1	1000000162	162
168.063	120.772	17.8982	um	Spot	Position	1	1000000163	163
168.732	121.788	17.899	um	Spot	Position	1	1000000164	164
171.38	123.075	17.8912	um	Spot	Position	1	1000000165	165
168.827	123.133	17.8741	um	Spot	Position	1	1000000166	166
171.894	123.923	17.846	um	Spot	Position	1	1000000167	167
169.665	119.717	18.1918	um	Spot	Position	1	1000000168	168
172.06	120.163	18.0747	um	Spot	Position	1	1000000169	169
170.694	123.621	18.0735	um	Spot	Position	1	1000000170	170
172.765	118.684	18.3876	um	Spot	Position	1	1000000171	171
168.722	122.619	18.2759	um	Spot	Position	1	1000000172	172
169.872	118.67	18.567	um	Spot	Position	1	1000000173	173
169.897	120.483	18.5619	um	Spot	Position	1	1000000174	174
168.078	121.972	18.6166	um	Spot	Position	1	1000000175	175
169.356	122.513	18.5224	um	Spot	Position	1	1000000176	176
167.329	123.924	18.5999	um	Spot	Position	1	1000000177	177
169.31	121.742	18.7712	um	Spot	Position	1	1000000178	178
168.027	122.415	18.756	um	Spot	Position	1	1000000179	179
172.99	123.09	18.8718	um	Spot	Position	1	1000000180	180
171.916	123.136	18.756	um	Spot	Position	1	1000000181	181
172.577	124.503	18.7992	um	Spot	Position	1	1000000182	182
170.765	118.665	19.0102	um	Spot	Position	1	1000000183	183
170.444	119.155	19.0294	um	Spot	Position	1	1000000184	184
170.322	123.216	18.9183	um	Spot	Position	1	1000000185	185
168.548	124.293	19.014	um	Spot	Position	1	1000000186	186
167.894	121.811	19.2412	um	Spot	Position	1	1000000187	187
168.879	122.579	19.2474	um	Spot	Position	1	1000000188	188
166.65	122.733	19.2487	um	Spot	Position	1	1000000189	189
171.373	123.074	19.1994	um	Spot	Position	1	1000000190	190
170.741	122.051	19.3622	um	Spot	Position	1	1000000191	191
171.465	124.785	19.4059	um	Spot	Position	1	1000000192	192
171.47	118.751	19.6868	um	Spot	Position	1	1000000193	193
166.724	119.369	19.6949	um	Spot	Position	1	1000000194	194
171.035	119.845	19.6495	um	Spot	Position	1	1000000195	195
172.859	119.914	19.7135	um	Spot	Position	1	1000000196	196
172.684	122.167	19.5757	um	Spot	Position	1	1000000197	197
171.95	122.738	19.7545	um	Spot	Position	1	1000000198	198
171.885	123.397	19.8343	um	Spot	Position	1	1000000199	199
170.113	123.437	19.7803	um	Spot	Position	1	1000000200	200
172.462	118.643	20.1538	um	Spot	Position	1	1000000201	201
172.558	119.871	20.052	um	Spot	Position	1	1000000202	202
170.129	120.546	20.0033	um	Spot	Position	1	1000000203	203
171.614	123.689	20.1137	um	Spot	Position	1	1000000204	204
172.309	123.632	20.0862	um	Spot	Position	1	1000000205	205
169.521	123.173	20.2434	um	Spot	Position	1	1000000206	206
171.259	120.025	20.5282	um	Spot	Position	1	1000000207	207
172.938	120.713	20.5316	um	Spot	Position	1	1000000208	208
172.622	121.578	20.5164	um	Spot	Position	1	1000000209	209
171.353	121.977	20.5114	um	Spot	Position	1	1000000210	210
170.128	124.109	20.5838	um	Spot	Position	1	1000000211	211
171.921	121.397	20.7171	um	Spot	Position	1	1000000212	212
172.972	124.06	20.8177	um	Spot	Position	1	1000000213	213
171.847	119.18	21.2079	um	Spot	Position	1	1000000214	214
169.438	121.385	21.15	um	Spot	Position	1	1000000215	215
172.855	119.252	21.465	um	Spot	Position	1	1000000216	216
167.913	119.854	21.4089	um	Spot	Position	1	1000000217	217
170.718	122.045	21.2807	um	Spot	Position	1	1000000218	218
177.259	122.495	10.1278	um	Spot	Position	1	1000000219	219
178.147	119.776	10.358	um	Spot	Position	1	1000000220	220
174.595	120.872	10.3391	um	Spot	Position	1	1000000221	221
175.991	123.156	10.4106	um	Spot	Position	1	1000000222	222
177.907	121.285	10.5549	um	Spot	Position	1	1000000223	223
174.268	121.255	10.9132	um	Spot	Position	1	1000000224	224
176.293	122.575	10.9404	um	Spot	Position	1	1000000225	225
176.907	123.612	11.5765	um	Spot	Position	1	1000000226	226
173.676	122.112	12.0534	um	Spot	Position	1	1000000227	227
174.248	120.632	12.2559	um	Spot	Position	1	1000000228	228
174.23	121.849	12.1915	um	Spot	Position	1	1000000229	229
175.715	121.466	12.4402	um	Spot	Position	1	1000000230	230
174.779	123.759	12.5118	um	Spot	Position	1	1000000231	231
174.731	119.49	12.7311	um	Spot	Position	1	1000000232	232
173.735	121.213	12.6408	um	Spot	Position	1	1000000233	233
174.857	122.009	12.6221	um	Spot	Position	1	1000000234	234
179.369	119.031	12.912	um	Spot	Position	1	1000000235	235
177.071	120.697	13.0597	um	Spot	Position	1	1000000236	236
174.552	121.22	13.094	um	Spot	Position	1	1000000237	237
178.449	119.339	13.3772	um	Spot	Position	1	1000000238	238
176.946	119.468	13.264	um	Spot	Position	1	1000000239	239
175.371	120.438	13.3316	um	Spot	Position	1	1000000240	240
177.664	120.657	13.2779	um	Spot	Position	1	1000000241	241
174.885	120.901	13.3744	um	Spot	Position	1	1000000242	242
173.549	121.468	13.4532	um	Spot	Position	1	1000000243	243
175.871	122.437	13.2591	um	Spot	Position	1	1000000244	244
178.143	124.522	13.3076	um	Spot	Position	1	1000000245	245
177.36	121.512	13.5102	um	Spot	Position	1	1000000246	246
176.885	123.018	13.5045	um	Spot	Position	1	1000000247	247
178.072	121.145	13.8208	um	Spot	Position	1	1000000248	248
173.239	123.417	13.6798	um	Spot	Position	1	1000000249	249
177.365	124.935	13.8156	um	Spot	Position	1	1000000250	250
178.28	120.09	13.9581	um	Spot	Position	1	1000000251	251
174.187	121.047	14.0098	um	Spot	Position	1	1000000252	252
178.014	122.272	14.0155	um	Spot	Position	1	1000000253	253
173.989	124.288	13.9831	um	Spot	Position	1	1000000254	254
177.555	120.479	14.2472	um	Spot	Position	1	1000000255	255
176.383	121.324	14.2962	um	Spot	Position	1	1000000256	256
173.311	123.043	14.2872	um	Spot	Position	1	1000000257	257
177.451	124.011	14.3124	um	Spot	Position	1	1000000258	258
175.982	119.251	14.5055	um	Spot	Position	1	1000000259	259
176.876	120.572	14.4063	um	Spot	Position	1	1000000260	260
175.51	121.668	14.39	um	Spot	Position	1	1000000261	261
176.551	121.79	14.3438	um	Spot	Position	1	1000000262	262
175.219	122.755	14.3982	um	Spot	Position	1	1000000263	263
177.848	123.109	14.3885	um	Spot	Position	1	1000000264	264
177.95	124.252	14.7404	um	Spot	Position	1	1000000265	265
174.729	120.703	14.8643	um	Spot	Position	1	1000000266	266
173.111	120.861	14.9546	um	Spot	Position	1	1000000267	267
177.017	120.853	14.8955	um	Spot	Position	1	1000000268	268
176.655	122.25	14.8505	um	Spot	Position	1	1000000269	269
177.501	123.146	14.8322	um	Spot	Position	1	1000000270	270
174.242	123.515	14.7684	um	Spot	Position	1	1000000271	271
178.008	120.776	15.0611	um	Spot	Position	1	1000000272	272
177.433	121.863	15.1192	um	Spot	Position	1	1000000273	273
173.256	122.561	15.0559	um	Spot	Position	1	1000000274	274
179.048	122.974	15.0638	um	Spot	Position	1	1000000275	275
177.956	123.743	15.0987	um	Spot	Position	1	1000000276	276
177.979	118.787	15.359	um	Spot	Position	1	1000000277	277
175.373	119.867	15.3337	um	Spot	Position	1	1000000278	278
176.821	123.439	15.3666	um	Spot	Position	1	1000000279	279
174.468	123.904	15.3738	um	Spot	Position	1	1000000280	280
176.837	119.642	15.4473	um	Spot	Position	1	1000000281	281
173.365	121.503	15.4904	um	Spot	Position	1	1000000282	282
174.063	124.66	15.5406	um	Spot	Position	1	1000000283	283
174.343	119.156	15.713	um	Spot	Position	1	1000000284	284
173.915	120.18	15.7631	um	Spot	Position	1	1000000285	285
175.379	121.569	15.7699	um	Spot	Position	1	1000000286	286
175.449	120.588	15.9838	um	Spot	Position	1	1000000287	287
175.027	122.206	15.8937	um	Spot	Position	1	1000000288	288
175.068	124.432	15.9035	um	Spot	Position	1	1000000289	289
178.137	119.719	16.1376	um	Spot	Position	1	1000000290	290
173.034	120.486	16.2435	um	Spot	Position	1	1000000291	291
176.038	121.814	16.2398	um	Spot	Position	1	1000000292	292
178.328	120.266	16.3896	um	Spot	Position	1	1000000293	293
178.549	122.605	16.4425	um	Spot	Position	1	1000000294	294
174.054	118.816	16.6429	um	Spot	Position	1	1000000295	295
175.691	120.555	16.5936	um	Spot	Position	1	1000000296	296
179.369	121.366	16.6907	um	Spot	Position	1	1000000297	297
177.534	122.848	16.5697	um	Spot	Position	1	1000000298	298
177.712	124.156	16.7325	um	Spot	Position	1	1000000299	299
178.508	119.264	16.7483	um	Spot	Position	1	1000000300	300
174.795	120.341	16.7792	um	Spot	Position	1	1000000301	301
174.179	122.522	16.8355	um	Spot	Position	1	1000000302	302
173.361	123.261	16.8668	um	Spot	Position	1	1000000303	303
177.257	124.873	16.8702	um	Spot	Position	1	1000000304	304
173.869	119.668	17.079	um	Spot	Position	1	1000000305	305
177.146	123.49	17.0869	um	Spot	Position	1	1000000306	306
173.116	123.868	17.0844	um	Spot	Position	1	1000000307	307
173.23	124.947	17.0567	um	Spot	Position	1	1000000308	308
175.757	119.41	17.2538	um	Spot	Position	1	1000000309	309
175.454	122.589	17.2997	um	Spot	Position	1	1000000310	310
174.883	123.237	17.1641	um	Spot	Position	1	1000000311	311
175.611	123.401	17.2143	um	Spot	Position	1	1000000312	312
173.823	123.831	17.2511	um	Spot	Position	1	1000000313	313
175.688	121.2	17.5172	um	Spot	Position	1	1000000314	314
176.25	123.233	17.3751	um	Spot	Position	1	1000000315	315
173.664	120.214	17.6523	um	Spot	Position	1	1000000316	316
177.01	121.078	17.7445	um	Spot	Position	1	1000000317	317
177.337	121.977	17.6539	um	Spot	Position	1	1000000318	318
176.064	124.582	17.6021	um	Spot	Position	1	1000000319	319
178.355	120.475	17.9257	um	Spot	Position	1	1000000320	320
176.169	121.541	17.8291	um	Spot	Position	1	1000000321	321
174.151	123.254	17.9547	um	Spot	Position	1	1000000322	322
174.952	123.804	17.9497	um	Spot	Position	1	1000000323	323
177.345	118.679	18.1414	um	Spot	Position	1	1000000324	324
179.194	122.625	18.1584	um	Spot	Position	1	1000000325	325
174.455	122.644	18.394	um	Spot	Position	1	1000000326	326
175.821	119.579	18.5459	um	Spot	Position	1	1000000327	327
177.403	119.567	18.6065	um	Spot	Position	1	1000000328	328
179.255	121.021	18.612	um	Spot	Position	1	1000000329	329
173.587	124.078	18.607	um	Spot	Position	1	1000000330	330
176.816	120.427	18.7601	um	Spot	Position	1	1000000331	331
174.463	120.75	18.8506	um	Spot	Position	1	1000000332	332
178.189	122.834	18.7801	um	Spot	Position	1	1000000333	333
177.292	122.955	18.8226	um	Spot	Position	1	1000000334	334
173.535	123.184	18.823	um	Spot	Position	1	1000000335	335
179.278	123.879	18.7023	um	Spot	Position	1	1000000336	336
173.805	118.751	19.1212	um	Spot	Position	1	1000000337	337
173.754	120.497	19.2363	um	Spot	Position	1	1000000338	338
174.318	123.018	19.2256	um	Spot	Position	1	1000000339	339
177.529	123.564	19.221	um	Spot	Position	1	1000000340	340
176.423	119.188	19.4814	um	Spot	Position	1	1000000341	341
175.519	120.334	19.3949	um	Spot	Position	1	1000000342	342
175.382	121.136	19.3211	um	Spot	Position	1	1000000343	343
173.061	121.549	19.398	um	Spot	Position	1	1000000344	344
176.008	124.953	19.42	um	Spot	Position	1	1000000345	345
174.174	118.949	19.5891	um	Spot	Position	1	1000000346	346
175.532	118.982	19.6496	um	Spot	Position	1	1000000347	347
179.113	121.842	19.5842	um	Spot	Position	1	1000000348	348
174.289	122.231	19.5616	um	Spot	Position	1	1000000349	349
173.109	123.635	19.6548	um	Spot	Position	1	1000000350	350
174.88	120.24	19.9553	um	Spot	Position	1	1000000351	351
177.597	121.044	19.9576	um	Spot	Position	1	1000000352	352
173.552	122.018	19.9217	um	Spot	Position	1	1000000353	353
177.385	122.185	19.7741	um	Spot	Position	1	1000000354	354
175.119	122.878	19.905	um	Spot	Position	1	1000000355	355
173.241	123.388	19.8229	um	Spot	Position	1	1000000356	356
178.553	123.419	19.7658	um	Spot	Position	1	1000000357	357
176.683	123.543	19.7916	um	Spot	Position	1	1000000358	358
175.669	119.05	20.0273	um	Spot	Position	1	1000000359	359
179.263	120.365	20.0642	um	Spot	Position	1	1000000360	360
174.68	121.334	20.0905	um	Spot	Position	1	1000000361	361
175.836	121.026	20.2784	um	Spot	Position	1	1000000362	362
173.989	121.169	20.2273	um	Spot	Position	1	1000000363	363
175.249	121.114	20.266	um	Spot	Position	1	1000000364	364
176.046	122.495	20.1939	um	Spot	Position	1	1000000365	365
173.73	124.59	20.2903	um	Spot	Position	1	1000000366	366
173.166	119.123	20.5205	um	Spot	Position	1	1000000367	367
173.561	121.241	20.5594	um	Spot	Position	1	1000000368	368
176.661	120.139	20.8121	um	Spot	Position	1	1000000369	369
178.001	121.42	20.7039	um	Spot	Position	1	1000000370	370
175.702	119.973	20.9022	um	Spot	Position	1	1000000371	371
174.26	120.088	20.9968	um	Spot	Position	1	1000000372	372
174.403	119.06	21.2094	um	Spot	Position	1	1000000373	373
173.841	122.356	21.2006	um	Spot	Position	1	1000000374	374
176.12	124.161	21.2139	um	Spot	Position	1	1000000375	375
174.558	121.634	21.3634	um	Spot	Position	1	1000000376	376
181.447	119.952	12.0034	um	Spot	Position	1	1000000377	377
180.868	120.899	12.0211	um	Spot	Position	1	1000000378	378
179.955	123.522	12.9379	um	Spot	Position	1	1000000379	379
180.654	120.122	13.2831	um	Spot	Position	1	1000000380	380
179.835	120.014	13.6019	um	Spot	Position	1	1000000381	381
179.67	121.397	14.0374	um	Spot	Position	1	1000000382	382
181.678	120.099	14.1734	um	Spot	Position	1	1000000383	383
180.001	120.993	14.6674	um	Spot	Position	1	1000000384	384
182.09	119.839	15.1073	um	Spot	Position	1	1000000385	385
180.463	120.686	15.6805	um	Spot	Position	1	1000000386	386
181.057	121.42	15.7128	um	Spot	Position	1	1000000387	387
180.739	119.237	15.9723	um	Spot	Position	1	1000000388	388
181.133	123.934	16.2868	um	Spot	Position	1	1000000389	389
179.926	122.929	17.5024	um	Spot	Position	1	1000000390	390
179.546	122.952	18.139	um	Spot	Position	1	1000000391	391
172.904	125.316	15.7569	um	Spot	Position	1	1000000392	392
172.333	125.586	16.2049	um	Spot	Position	1	1000000393	393
172.784	126.531	16.1843	um	Spot	Position	1	1000000394	394
172.274	125.431	16.6122	um	Spot	Position	1	1000000395	395
172.48	127.446	16.6228	um	Spot	Position	1	1000000396	396
171.911	125.082	16.7919	um	Spot	Position	1	1000000397	397
172.863	126.644	17.8151	um	Spot	Position	1	1000000398	398
172.888	125.458	18.9789	um	Spot	Position	1	1000000399	399
172.47	125.477	19.2798	um	Spot	Position	1	1000000400	400
168.646	125.262	20.8401	um	Spot	Position	1	1000000401	401
176.521	127.189	12.9902	um	Spot	Position	1	1000000402	402
177.699	126.1	13.422	um	Spot	Position	1	1000000403	403
176.098	125.146	14.2272	um	Spot	Position	1	1000000404	404
174.122	125.122	14.3834	um	Spot	Position	1	1000000405	405
174.307	125.677	14.6795	um	Spot	Position	1	1000000406	406
173.388	125.454	15.1374	um	Spot	Position	1	1000000407	407
176.32	125.333	15.3921	um	Spot	Position	1	1000000408	408
174.42	126.847	15.3795	um	Spot	Position	1	1000000409	409
175.133	126.292	15.4506	um	Spot	Position	1	1000000410	410
173.964	126.684	15.5365	um	Spot	Position	1	1000000411	411
174.878	126.698	15.5996	um	Spot	Position	1	1000000412	412
177.299	126.84	15.4858	um	Spot	Position	1	1000000413	413
176.593	125.994	15.7786	um	Spot	Position	1	1000000414	414
175.803	125.273	16.029	um	Spot	Position	1	1000000415	415
174.373	126.255	16.1894	um	Spot	Position	1	1000000416	416
176.046	127.58	16.2039	um	Spot	Position	1	1000000417	417
173.711	126.454	16.4658	um	Spot	Position	1	1000000418	418
177.152	125.254	16.9478	um	Spot	Position	1	1000000419	419
176.61	125.636	17.1887	um	Spot	Position	1	1000000420	420
176.184	125.835	17.3018	um	Spot	Position	1	1000000421	421
175.209	125.355	17.3676	um	Spot	Position	1	1000000422	422
175.663	128.165	17.6271	um	Spot	Position	1	1000000423	423
176.213	125.612	17.8421	um	Spot	Position	1	1000000424	424
175.687	126.603	17.9022	um	Spot	Position	1	1000000425	425
173.906	125.041	18.6413	um	Spot	Position	1	1000000426	426
174.736	126.042	18.5473	um	Spot	Position	1	1000000427	427
174.758	125.142	18.8093	um	Spot	Position	1	1000000428	428
174.371	127.183	18.9241	um	Spot	Position	1	1000000429	429
174.372	126.209	19.1776	um	Spot	Position	1	1000000430	430
174.468	127.78	19.4055	um	Spot	Position	1	1000000431	431
173.238	125.578	20.0581	um	Spot	Position	1	1000000432	432
175.855	125.248	20.7026	um	Spot	Position	1	1000000433	433
171.673	116.146	22.005	um	Spot	Position	1	1000000434	434
173.314	117.947	21.767	um	Spot	Position	1	1000000435	435
173.016	118.53	21.8019	um	Spot	Position	1	1000000436	436
176.005	117.309	21.9471	um	Spot	Position	1	1000000437	437
173.779	118.489	22.2899	um	Spot	Position	1	1000000438	438
171.502	119.803	21.488	um	Spot	Position	1	1000000439	439
172.568	119.937	21.5989	um	Spot	Position	1	1000000440	440
170.924	123.415	21.5423	um	Spot	Position	1	1000000441	441
170.712	124.259	22.1556	um	Spot	Position	1	1000000442	442
172.428	122.13	22.5594	um	Spot	Position	1	1000000443	443
170.8	119.009	23.1078	um	Spot	Position	1	1000000444	444
170.045	122.845	23.9285	um	Spot	Position	1	1000000445	445
173.605	121.584	21.5441	um	Spot	Position	1	1000000446	446
174.067	123.346	21.5852	um	Spot	Position	1	1000000447	447
173.454	119.475	21.7613	um	Spot	Position	1	1000000448	448
175.493	121.452	21.7566	um	Spot	Position	1	1000000449	449
174.924	121.846	21.856	um	Spot	Position	1	1000000450	450
174.293	124.822	21.8146	um	Spot	Position	1	1000000451	451
174.859	119.031	21.9547	um	Spot	Position	1	1000000452	452
175.737	119.209	22.0563	um	Spot	Position	1	1000000453	453
172.892	118.213	12.0779	um	Spot	Position	2	1000000454	454
172.483	116.729	13.5148	um	Spot	Position	2	1000000002	455
171.651	118.497	13.5257	um	Spot	Position	2	1000000000	456
170.841	116.066	13.8787	um	Spot	Position	2	1000000001	457
172.266	117.823	14.2497	um	Spot	Position	2	1000000003	458
170.943	118.133	14.405	um	Spot	Position	2	1000000005	459
170.572	114.719	14.6018	um	Spot	Position	2	1000000004	460
172.868	116.556	14.8544	um	Spot	Position	2	1000000039	461
172.715	115.835	15.4388	um	Spot	Position	2	1000000006	462
171.662	116.114	15.5305	um	Spot	Position	2	1000000009	463
172.67	118.222	15.4819	um	Spot	Position	2	1000000010	464
170.053	118.376	15.4796	um	Spot	Position	2	1000000011	465
172.573	114.773	16.1645	um	Spot	Position	2	1000000012	466
172.34	118.075	16.2086	um	Spot	Position	2	1000000013	467
171.997	116.856	16.6426	um	Spot	Position	2	1000000015	468
171.798	118.039	16.6868	um	Spot	Position	2	1000000014	469
172.171	118.474	16.6082	um	Spot	Position	2	1000000147	470
172.342	116.896	17.2411	um	Spot	Position	2	1000000455	471
172.867	118.04	17.2419	um	Spot	Position	2	1000000456	472
171.427	117.74	17.4031	um	Spot	Position	2	1000000016	473
170.691	118.557	17.4744	um	Spot	Position	2	1000000457	474
169.444	116.841	18.2164	um	Spot	Position	2	1000000019	475
169.886	117.054	18.0902	um	Spot	Position	2	1000000018	476
171.996	117.358	18.0841	um	Spot	Position	2	1000000017	477
172.31	118.486	18.2619	um	Spot	Position	2	1000000020	478
172.558	117.489	18.6279	um	Spot	Position	2	1000000021	479
171.234	117.075	18.8174	um	Spot	Position	2	1000000022	480
172.864	118.257	19.7682	um	Spot	Position	2	1000000079	481
174.837	117.262	11.4318	um	Spot	Position	2	1000000458	482
178.559	117.568	12.6	um	Spot	Position	2	1000000023	483
176.218	117.888	12.8888	um	Spot	Position	2	1000000024	484
173.921	117.946	13.0652	um	Spot	Position	2	1000000026	485
176.282	118.335	13.0402	um	Spot	Position	2	1000000025	486
175.31	117.981	13.5397	um	Spot	Position	2	1000000027	487
173.224	115.347	13.7337	um	Spot	Position	2	1000000028	488
174.558	116.272	13.8094	um	Spot	Position	2	1000000029	489
178.459	117.22	13.835	um	Spot	Position	2	1000000033	490
176.185	116.654	14.0015	um	Spot	Position	2	1000000031	491
174.366	117.075	14.0182	um	Spot	Position	2	1000000032	492
178.657	117.811	14.2196	um	Spot	Position	2	1000000035	493
178.712	116.327	14.4261	um	Spot	Position	2	1000000034	494
177.385	117.825	14.3895	um	Spot	Position	2	1000000037	495
173.547	114.976	14.7491	um	Spot	Position	2	1000000038	496
176.463	116.889	14.6986	um	Spot	Position	2	1000000459	497
173.331	117.823	14.7967	um	Spot	Position	2	1000000460	498
174.012	117.749	14.987	um	Spot	Position	2	1000000040	499
176.979	118.35	15.0327	um	Spot	Position	2	1000000041	500
177.064	117.761	15.3202	um	Spot	Position	2	1000000042	501
176.401	117.79	15.594	um	Spot	Position	2	1000000043	502
177.839	117.458	15.7715	um	Spot	Position	2	1000000044	503
177.602	118.282	15.7873	um	Spot	Position	2	1000000048	504
176.144	115.543	16.1807	um	Spot	Position	2	1000000049	505
174.459	116.313	16.1375	um	Spot	Position	2	1000000046	506
176.199	116.373	16.1247	um	Spot	Position	2	1000000050	507
178.113	117.717	16.1381	um	Spot	Position	2	1000000047	508
173.436	117.436	16.4039	um	Spot	Position	2	1000000052	509
173.824	115.92	16.6271	um	Spot	Position	2	1000000056	510
176.177	118.085	16.5664	um	Spot	Position	2	1000000055	511
174.042	118.588	16.5966	um	Spot	Position	2	1000000058	512
176.975	115.841	16.7769	um	Spot	Position	2	1000000053	513
173.657	116.65	16.7578	um	Spot	Position	2	1000000054	514
176.309	117.304	16.7245	um	Spot	Position	2	1000000051	515
177.17	117.851	16.7727	um	Spot	Position	2	1000000057	516
175.289	118.264	16.7692	um	Spot	Position	2	1000000061	517
174.794	114.243	17.3081	um	Spot	Position	2	1000000063	518
175.588	115.763	17.3542	um	Spot	Position	2	1000000059	519
175.72	116.813	17.2083	um	Spot	Position	2	1000000461	520
173.883	117.952	17.1493	um	Spot	Position	2	1000000060	521
177.426	116.948	17.4563	um	Spot	Position	2	1000000064	522
177.815	117.751	17.418	um	Spot	Position	2	1000000066	523
174.428	115.805	17.7281	um	Spot	Position	2	1000000067	524
175.91	116.294	17.6963	um	Spot	Position	2	1000000068	525
175.092	117.074	17.7274	um	Spot	Position	2	1000000070	526
176.365	116.603	17.8271	um	Spot	Position	2	1000000069	527
177.559	117.333	17.8434	um	Spot	Position	2	1000000065	528
176.345	117.832	18.1217	um	Spot	Position	2	1000000071	529
175.176	118.53	18.0895	um	Spot	Position	2	1000000072	530
173.67	115.683	18.3159	um	Spot	Position	2	1000000073	531
173.819	117.567	18.2689	um	Spot	Position	2	1000000462	532
178.385	118.436	18.5073	um	Spot	Position	2	1000000074	533
174.421	116.75	18.8884	um	Spot	Position	2	1000000463	534
177.278	118.217	19.0128	um	Spot	Position	2	1000000464	535
176.67	117.056	19.2513	um	Spot	Position	2	1000000075	536
175.112	117.62	19.4635	um	Spot	Position	2	1000000078	537
173.616	118.592	19.4334	um	Spot	Position	2	1000000337	538
177.944	118.018	19.6212	um	Spot	Position	2	1000000076	539
176.66	116.633	19.7993	um	Spot	Position	2	1000000077	540
173.37	117.216	19.8986	um	Spot	Position	2	1000000080	541
173.464	118.041	19.864	um	Spot	Position	2	1000000081	542
176.911	118.134	19.8077	um	Spot	Position	2	1000000465	543
176.597	117.962	20.1507	um	Spot	Position	2	1000000082	544
175.516	118.06	20.3305	um	Spot	Position	2	1000000466	545
174.123	115.896	20.7311	um	Spot	Position	2	1000000083	546
175.821	116.867	20.7392	um	Spot	Position	2	1000000084	547
174.068	118.561	20.6244	um	Spot	Position	2	1000000085	548
176.074	117.275	20.9095	um	Spot	Position	2	1000000086	549
174.663	118.129	21.3404	um	Spot	Position	2	1000000087	550
181.155	114.823	10.1624	um	Spot	Position	2	1000000467	551
180.732	118.129	12.7219	um	Spot	Position	2	1000000088	552
179.69	117.886	13.3797	um	Spot	Position	2	1000000089	553
179.468	117.824	14.6679	um	Spot	Position	2	1000000090	554
179.842	115.455	16.4479	um	Spot	Position	2	1000000091	555
172.825	118.706	11.693	um	Spot	Position	2	1000000093	556
171.458	123.738	12.0617	um	Spot	Position	2	1000000092	557
171.518	121.426	12.3324	um	Spot	Position	2	1000000097	558
172.707	121.95	12.2645	um	Spot	Position	2	1000000094	559
171.988	123.162	12.2704	um	Spot	Position	2	1000000095	560
172.046	119.745	12.8786	um	Spot	Position	2	1000000096	561
169.469	123.633	12.9304	um	Spot	Position	2	1000000099	562
172.367	120.877	13.2066	um	Spot	Position	2	1000000468	563
172.783	122.747	13.2156	um	Spot	Position	2	1000000098	564
171.22	120.373	13.2916	um	Spot	Position	2	1000000101	565
170.646	122.481	13.2566	um	Spot	Position	2	1000000106	566
171.968	119.21	13.579	um	Spot	Position	2	1000000102	567
172.963	120.53	13.5425	um	Spot	Position	2	1000000103	568
171.866	121.215	13.5224	um	Spot	Position	2	1000000105	569
171.638	120.6	13.8815	um	Spot	Position	2	1000000104	570
170.378	121.763	13.8387	um	Spot	Position	2	1000000469	571
172.657	123.257	13.7358	um	Spot	Position	2	1000000470	572
171.403	122.926	14.0897	um	Spot	Position	2	1000000471	573
169.495	124.925	13.9459	um	Spot	Position	2	1000000110	574
170.234	121.839	14.1563	um	Spot	Position	2	1000000107	575
171.82	122.114	14.2119	um	Spot	Position	2	1000000108	576
169.787	120.765	14.4554	um	Spot	Position	2	1000000113	577
172.736	122.445	14.3794	um	Spot	Position	2	1000000111	578
172.508	120.015	14.6295	um	Spot	Position	2	1000000112	579
172.474	120.752	14.5657	um	Spot	Position	2	1000000114	580
170.629	121.459	14.6283	um	Spot	Position	2	1000000115	581
169.727	122.104	14.6582	um	Spot	Position	2	1000000117	582
170.674	123.06	14.7256	um	Spot	Position	2	1000000120	583
172.532	123.394	14.6056	um	Spot	Position	2	1000000116	584
171.851	123.932	14.674	um	Spot	Position	2	1000000472	585
171.569	119.707	14.9141	um	Spot	Position	2	1000000121	586
169.602	121.056	14.9357	um	Spot	Position	2	1000000127	587
172.629	121.574	14.7848	um	Spot	Position	2	1000000473	588
172.11	122.051	14.9195	um	Spot	Position	2	1000000118	589
169.871	122.791	14.8461	um	Spot	Position	2	1000000119	590
168.983	122.889	14.9151	um	Spot	Position	2	1000000130	591
171.848	120.028	15.114	um	Spot	Position	2	1000000474	592
171.631	121.377	15.0951	um	Spot	Position	2	1000000129	593
171.725	124.503	15.1179	um	Spot	Position	2	1000000122	594
168.34	124.977	15.0413	um	Spot	Position	2	1000000124	595
171.996	119.545	15.249	um	Spot	Position	2	1000000475	596
171.047	120.481	15.263	um	Spot	Position	2	1000000126	597
171.076	118.63	15.4936	um	Spot	Position	2	1000000008	598
172.15	118.732	15.4933	um	Spot	Position	2	1000000007	599
172.946	119.032	15.6129	um	Spot	Position	2	1000000125	600
170.313	121.579	15.463	um	Spot	Position	2	1000000134	601
172.754	122.802	15.5706	um	Spot	Position	2	1000000132	602
172.835	124.461	15.5166	um	Spot	Position	2	1000000123	603
171.181	121.272	15.6975	um	Spot	Position	2	1000000128	604
170.997	122.657	15.7046	um	Spot	Position	2	1000000135	605
170.366	119.393	15.9626	um	Spot	Position	2	1000000139	606
170.039	122.251	15.9428	um	Spot	Position	2	1000000137	607
171.551	122.218	15.8729	um	Spot	Position	2	1000000138	608
170.509	123.282	15.9703	um	Spot	Position	2	1000000136	609
170.944	123.962	15.8715	um	Spot	Position	2	1000000476	610
172.316	124.294	16.0316	um	Spot	Position	2	1000000140	611
169.462	123.131	16.1731	um	Spot	Position	2	1000000143	612
172.99	120.608	16.3172	um	Spot	Position	2	1000000291	613
171.028	121.17	16.3728	um	Spot	Position	2	1000000145	614
171.852	123.382	16.3514	um	Spot	Position	2	1000000144	615
171.716	119.523	16.5954	um	Spot	Position	2	1000000150	616
169.352	121.673	16.5316	um	Spot	Position	2	1000000146	617
171.315	122.803	16.5537	um	Spot	Position	2	1000000142	618
172.992	124.875	16.5591	um	Spot	Position	2	1000000477	619
169.419	123.8	16.7592	um	Spot	Position	2	1000000152	620
170.139	124.255	16.771	um	Spot	Position	2	1000000151	621
170.42	119.138	16.9277	um	Spot	Position	2	1000000149	622
172.618	119.907	17.0348	um	Spot	Position	2	1000000154	623
169.8	121.39	17.0652	um	Spot	Position	2	1000000156	624
168.922	124.709	17.0966	um	Spot	Position	2	1000000159	625
172.298	119.54	17.3533	um	Spot	Position	2	1000000153	626
169.489	121.563	17.1921	um	Spot	Position	2	1000000157	627
170.187	123.883	17.3469	um	Spot	Position	2	1000000478	628
168.418	120.884	17.4894	um	Spot	Position	2	1000000155	629
167.716	124.458	17.5714	um	Spot	Position	2	1000000479	630
171.438	124.936	17.4841	um	Spot	Position	2	1000000480	631
169.191	119.932	17.7324	um	Spot	Position	2	1000000161	632
171.836	120.383	17.7468	um	Spot	Position	2	1000000169	633
172.265	120.971	17.6738	um	Spot	Position	2	1000000162	634
169.227	122.243	17.7345	um	Spot	Position	2	1000000481	635
170.49	122.678	17.6362	um	Spot	Position	2	1000000482	636
171.852	122.942	17.7065	um	Spot	Position	2	1000000165	637
170.119	123.484	17.6832	um	Spot	Position	2	1000000160	638
172.253	124.097	17.6811	um	Spot	Position	2	1000000167	639
169.62	119.824	17.9338	um	Spot	Position	2	1000000168	640
167.757	120.754	17.9514	um	Spot	Position	2	1000000163	641
168.789	121.923	17.8901	um	Spot	Position	2	1000000164	642
168.828	123.497	17.9041	um	Spot	Position	2	1000000166	643
172.721	119.737	18.1473	um	Spot	Position	2	1000000483	644
168.563	122.892	18.1744	um	Spot	Position	2	1000000172	645
170.819	123.73	18.1171	um	Spot	Position	2	1000000170	646
166.96	124.611	18.2081	um	Spot	Position	2	1000000484	647
169.819	120.454	18.4203	um	Spot	Position	2	1000000174	648
167.982	122.253	18.2875	um	Spot	Position	2	1000000175	649
169.765	124.581	18.4441	um	Spot	Position	2	1000000485	650
169.725	119.014	18.5543	um	Spot	Position	2	1000000173	651
170.666	119.364	18.6338	um	Spot	Position	2	1000000184	652
169.446	122.576	18.5806	um	Spot	Position	2	1000000176	653
172.182	123.319	18.6558	um	Spot	Position	2	1000000181	654
168.147	123.83	18.6056	um	Spot	Position	2	1000000486	655
167.372	124.366	18.6096	um	Spot	Position	2	1000000177	656
172.497	118.609	18.7816	um	Spot	Position	2	1000000487	657
169.258	121.898	18.7173	um	Spot	Position	2	1000000178	658
171.123	118.702	18.9303	um	Spot	Position	2	1000000183	659
170.138	119.739	18.909	um	Spot	Position	2	1000000488	660
167.814	122.684	18.9006	um	Spot	Position	2	1000000179	661
166.65	122.888	19.0096	um	Spot	Position	2	1000000189	662
170.311	123.359	18.9055	um	Spot	Position	2	1000000185	663
171.538	123.319	19.0035	um	Spot	Position	2	1000000190	664
168.484	124.787	19.0275	um	Spot	Position	2	1000000186	665
172.966	124.758	18.9756	um	Spot	Position	2	1000000182	666
167.757	122.081	19.2715	um	Spot	Position	2	1000000187	667
168.442	122.078	19.1699	um	Spot	Position	2	1000000489	668
168.755	122.858	19.268	um	Spot	Position	2	1000000188	669
171.097	124.274	19.1753	um	Spot	Position	2	1000000490	670
171.043	122.132	19.4085	um	Spot	Position	2	1000000191	671
166.65	119.595	19.7375	um	Spot	Position	2	1000000194	672
172.653	122.294	19.6748	um	Spot	Position	2	1000000197	673
172.104	123.604	19.6663	um	Spot	Position	2	1000000199	674
171.142	118.957	19.7999	um	Spot	Position	2	1000000193	675
171.172	119.918	19.7997	um	Spot	Position	2	1000000195	676
172.949	120.023	19.9081	um	Spot	Position	2	1000000196	677
170.519	120.541	19.9521	um	Spot	Position	2	1000000203	678
172.289	122.884	19.8182	um	Spot	Position	2	1000000198	679
170.095	123.829	19.9247	um	Spot	Position	2	1000000200	680
172.996	123.871	19.9372	um	Spot	Position	2	1000000350	681
172.755	120.007	20.0431	um	Spot	Position	2	1000000202	682
171.683	122.265	20.163	um	Spot	Position	2	1000000491	683
171.476	123.854	20.0918	um	Spot	Position	2	1000000204	684
172.629	118.811	20.3302	um	Spot	Position	2	1000000201	685
171.623	120.227	20.2284	um	Spot	Position	2	1000000207	686
172.653	123.899	20.2761	um	Spot	Position	2	1000000205	687
171.355	121.804	20.5308	um	Spot	Position	2	1000000492	688
168.965	122.253	20.4141	um	Spot	Position	2	1000000493	689
171.596	122.207	20.4464	um	Spot	Position	2	1000000210	690
171.538	122.877	20.4989	um	Spot	Position	2	1000000494	691
169.576	123.506	20.5253	um	Spot	Position	2	1000000206	692
172.788	121.7	20.7253	um	Spot	Position	2	1000000209	693
172.076	121.578	20.8598	um	Spot	Position	2	1000000212	694
170.176	124.474	20.9085	um	Spot	Position	2	1000000211	695
171.456	119.85	21.222	um	Spot	Position	2	1000000495	696
172.04	119.146	21.344	um	Spot	Position	2	1000000214	697
172.837	121.034	21.3868	um	Spot	Position	2	1000000496	698
169.568	121.44	21.4114	um	Spot	Position	2	1000000215	699
177.298	122.625	9.90438	um	Spot	Position	2	1000000219	700
178.369	119.966	10.1725	um	Spot	Position	2	1000000220	701
176.157	123.396	10.3172	um	Spot	Position	2	1000000222	702
175.056	120.914	10.4576	um	Spot	Position	2	1000000221	703
178.054	121.437	10.4596	um	Spot	Position	2	1000000223	704
174.039	121.622	10.7501	um	Spot	Position	2	1000000224	705
176.314	122.723	10.953	um	Spot	Position	2	1000000225	706
176.977	123.862	11.392	um	Spot	Position	2	1000000226	707
173.883	120.325	12.0958	um	Spot	Position	2	1000000497	708
176.9	121.204	12.2513	um	Spot	Position	2	1000000498	709
174.032	121.967	12.3036	um	Spot	Position	2	1000000229	710
173.453	122.344	12.2231	um	Spot	Position	2	1000000227	711
175.135	123.756	12.3385	um	Spot	Position	2	1000000231	712
174.261	120.835	12.4405	um	Spot	Position	2	1000000228	713
174.513	119.734	12.7745	um	Spot	Position	2	1000000232	714
173.702	121.355	12.705	um	Spot	Position	2	1000000233	715
175.635	121.681	12.6275	um	Spot	Position	2	1000000230	716
175.285	123.366	12.7448	um	Spot	Position	2	1000000499	717
174.743	122.173	12.8663	um	Spot	Position	2	1000000234	718
175.648	120.355	13.208	um	Spot	Position	2	1000000240	719
176.91	120.82	13.1994	um	Spot	Position	2	1000000236	720
177.483	120.851	13.1629	um	Spot	Position	2	1000000241	721
174.474	121.438	13.1668	um	Spot	Position	2	1000000237	722
173.06	123.891	13.1071	um	Spot	Position	2	1000000100	723
176.742	119.588	13.3369	um	Spot	Position	2	1000000239	724
173.54	121.064	13.2914	um	Spot	Position	2	1000000500	725
177.239	121.815	13.3714	um	Spot	Position	2	1000000246	726
178.367	124.924	13.2985	um	Spot	Position	2	1000000245	727
178.333	119.457	13.5672	um	Spot	Position	2	1000000238	728
174.802	121.126	13.5169	um	Spot	Position	2	1000000242	729
173.55	121.553	13.5667	um	Spot	Position	2	1000000243	730
175.761	122.429	13.5602	um	Spot	Position	2	1000000244	731
173.54	123.491	13.4908	um	Spot	Position	2	1000000249	732
173.467	118.65	13.7632	um	Spot	Position	2	1000000030	733
175.354	120.388	13.8006	um	Spot	Position	2	1000000501	734
174.421	120.985	13.6791	um	Spot	Position	2	1000000252	735
177.034	123.059	13.8063	um	Spot	Position	2	1000000247	736
174.371	124.246	13.733	um	Spot	Position	2	1000000254	737
178.137	120.232	13.9935	um	Spot	Position	2	1000000251	738
178.024	121.261	13.9856	um	Spot	Position	2	1000000248	739
173.162	123.836	13.9808	um	Spot	Position	2	1000000109	740
176.81	121.232	14.1705	um	Spot	Position	2	1000000256	741
175.243	121.502	14.2817	um	Spot	Position	2	1000000261	742
175.407	122.755	14.1348	um	Spot	Position	2	1000000263	743
174.91	118.779	14.479	um	Spot	Position	2	1000000036	744
176.575	120.579	14.4942	um	Spot	Position	2	1000000260	745
177.426	120.68	14.4271	um	Spot	Position	2	1000000255	746
178.13	122.479	14.337	um	Spot	Position	2	1000000253	747
173.493	123.089	14.4184	um	Spot	Position	2	1000000257	748
176.662	123.118	14.475	um	Spot	Position	2	1000000502	749
177.582	123.23	14.5135	um	Spot	Position	2	1000000264	750
177.339	124.187	14.4878	um	Spot	Position	2	1000000258	751
176.622	119.335	14.633	um	Spot	Position	2	1000000503	752
173.182	119.598	14.6028	um	Spot	Position	2	1000000504	753
176.028	119.503	14.743	um	Spot	Position	2	1000000259	754
174.754	120.532	14.7099	um	Spot	Position	2	1000000266	755
176.304	121.578	14.5478	um	Spot	Position	2	1000000262	756
174.231	123.953	14.5473	um	Spot	Position	2	1000000271	757
176.446	124.343	14.7386	um	Spot	Position	2	1000000505	758
178.027	124.438	14.5516	um	Spot	Position	2	1000000265	759
175.323	120.901	14.8269	um	Spot	Position	2	1000000506	760
173.386	120.836	15.103	um	Spot	Position	2	1000000267	761
176.548	122.509	15.104	um	Spot	Position	2	1000000269	762
177.563	123.552	15.0629	um	Spot	Position	2	1000000270	763
174.32	120.568	15.3875	um	Spot	Position	2	1000000507	764
176.935	120.759	15.2363	um	Spot	Position	2	1000000268	765
177.867	120.763	15.2931	um	Spot	Position	2	1000000272	766
177.245	122.089	15.2923	um	Spot	Position	2	1000000273	767
173.387	122.629	15.2144	um	Spot	Position	2	1000000274	768
179.063	123.186	15.2309	um	Spot	Position	2	1000000275	769
177.833	118.74	15.6178	um	Spot	Position	2	1000000277	770
176.599	119.515	15.5457	um	Spot	Position	2	1000000281	771
175.708	120.002	15.5341	um	Spot	Position	2	1000000278	772
173.6	121.492	15.5737	um	Spot	Position	2	1000000282	773
173.099	123.473	15.6074	um	Spot	Position	2	1000000133	774
176.655	123.449	15.5718	um	Spot	Position	2	1000000279	775
174.578	123.942	15.5032	um	Spot	Position	2	1000000280	776
177.999	123.967	15.5086	um	Spot	Position	2	1000000276	777
174.367	124.722	15.616	um	Spot	Position	2	1000000283	778
175.483	124.543	15.8257	um	Spot	Position	2	1000000289	779
174.338	119.45	15.8432	um	Spot	Position	2	1000000284	780
175.271	120.564	15.9531	um	Spot	Position	2	1000000287	781
175.833	121.888	15.876	um	Spot	Position	2	1000000292	782
175.396	122.097	15.9144	um	Spot	Position	2	1000000288	783
174.885	123.234	15.9023	um	Spot	Position	2	1000000508	784
178.546	118.659	16.1544	um	Spot	Position	2	1000000045	785
175.221	119.068	16.1495	um	Spot	Position	2	1000000509	786
173.761	120.216	16.1298	um	Spot	Position	2	1000000285	787
179.32	120.919	16.1336	um	Spot	Position	2	1000000510	788
175.283	121.576	16.1047	um	Spot	Position	2	1000000286	789
177.912	119.876	16.4067	um	Spot	Position	2	1000000290	790
174.647	120.368	16.3512	um	Spot	Position	2	1000000301	791
175.324	120.839	16.4158	um	Spot	Position	2	1000000296	792
177.792	123.384	16.3507	um	Spot	Position	2	1000000511	793
178.244	120.37	16.7047	um	Spot	Position	2	1000000293	794
174.462	122.523	16.6819	um	Spot	Position	2	1000000302	795
178.609	122.784	16.6669	um	Spot	Position	2	1000000294	796
177.102	124.825	16.7031	um	Spot	Position	2	1000000304	797
173.887	118.957	16.76	um	Spot	Position	2	1000000295	798
177.404	122.961	16.8635	um	Spot	Position	2	1000000298	799
177.62	124.448	16.8897	um	Spot	Position	2	1000000299	800
176.445	118.628	16.9886	um	Spot	Position	2	1000000062	801
173.115	119.256	16.9462	um	Spot	Position	2	1000000148	802
178.372	119.275	17.0938	um	Spot	Position	2	1000000300	803
176.378	121.377	17.1122	um	Spot	Position	2	1000000512	804
179.302	121.461	17.0647	um	Spot	Position	2	1000000297	805
173.344	122.652	16.9934	um	Spot	Position	2	1000000513	806
175.212	123.264	17.1324	um	Spot	Position	2	1000000311	807
173.119	123.637	16.9642	um	Spot	Position	2	1000000303	808
173.065	123.886	17.0553	um	Spot	Position	2	1000000307	809
174.116	119.582	17.1991	um	Spot	Position	2	1000000305	810
173.14	121.732	17.2176	um	Spot	Position	2	1000000158	811
177.13	123.588	17.2417	um	Spot	Position	2	1000000306	812
173.951	123.961	17.2154	um	Spot	Position	2	1000000313	813
173.324	124.918	17.1974	um	Spot	Position	2	1000000308	814
175.555	119.583	17.3969	um	Spot	Position	2	1000000309	815
177.049	121.669	17.3873	um	Spot	Position	2	1000000318	816
175.258	122.533	17.4735	um	Spot	Position	2	1000000310	817
173.665	120.929	17.694	um	Spot	Position	2	1000000514	818
176.301	123.325	17.6938	um	Spot	Position	2	1000000315	819
175.756	123.488	17.5917	um	Spot	Position	2	1000000312	820
173.806	120.365	17.9307	um	Spot	Position	2	1000000316	821
176.867	121.191	17.9185	um	Spot	Position	2	1000000317	822
175.442	121.26	17.881	um	Spot	Position	2	1000000314	823
176.173	121.638	17.8954	um	Spot	Position	2	1000000321	824
174.422	123.398	17.9313	um	Spot	Position	2	1000000322	825
177.08	123.467	17.9773	um	Spot	Position	2	1000000515	826
175.248	123.934	17.8898	um	Spot	Position	2	1000000323	827
176.039	124.719	17.8853	um	Spot	Position	2	1000000319	828
178.261	120.574	18.129	um	Spot	Position	2	1000000320	829
173.066	118.783	18.2501	um	Spot	Position	2	1000000171	830
177.21	118.751	18.2939	um	Spot	Position	2	1000000324	831
179.187	122.611	18.292	um	Spot	Position	2	1000000325	832
175.99	119.746	18.5134	um	Spot	Position	2	1000000327	833
174.328	122.67	18.6127	um	Spot	Position	2	1000000326	834
173.265	123.282	18.7548	um	Spot	Position	2	1000000180	835
173.851	123.333	18.723	um	Spot	Position	2	1000000335	836
173.639	124.017	18.6927	um	Spot	Position	2	1000000330	837
177.126	119.748	18.896	um	Spot	Position	2	1000000328	838
176.999	120.473	19.0132	um	Spot	Position	2	1000000331	839
174.158	120.662	19.0959	um	Spot	Position	2	1000000332	840
175.714	121.054	19.0314	um	Spot	Position	2	1000000343	841
179.056	121.122	18.8942	um	Spot	Position	2	1000000329	842
175.724	122.247	18.9487	um	Spot	Position	2	1000000516	843
178.144	122.933	19.0808	um	Spot	Position	2	1000000333	844
177.174	123.119	18.9962	um	Spot	Position	2	1000000334	845
177.861	123.194	19.0392	um	Spot	Position	2	1000000517	846
174.178	124.905	18.9062	um	Spot	Position	2	1000000426	847
175.791	119.174	19.2346	um	Spot	Position	2	1000000518	848
173.494	120.557	19.2206	um	Spot	Position	2	1000000338	849
174.532	123.174	19.2333	um	Spot	Position	2	1000000339	850
175.629	120.444	19.4632	um	Spot	Position	2	1000000342	851
173.317	121.737	19.5101	um	Spot	Position	2	1000000344	852
174.406	122.414	19.386	um	Spot	Position	2	1000000349	853
175.391	119.019	19.6761	um	Spot	Position	2	1000000347	854
176.067	119.264	19.6146	um	Spot	Position	2	1000000341	855
179.067	121.912	19.7013	um	Spot	Position	2	1000000348	856
177.351	123.686	19.5764	um	Spot	Position	2	1000000340	857
174.196	119.133	19.9472	um	Spot	Position	2	1000000346	858
175.519	120.119	19.7878	um	Spot	Position	2	1000000519	859
177.561	121.097	19.8815	um	Spot	Position	2	1000000352	860
173.852	122.152	19.7986	um	Spot	Position	2	1000000353	861
177.261	122.111	19.8123	um	Spot	Position	2	1000000354	862
173.472	123.596	19.8426	um	Spot	Position	2	1000000356	863
178.509	123.686	19.8711	um	Spot	Position	2	1000000357	864
176.874	119.369	20.0442	um	Spot	Position	2	1000000520	865
174.863	120.474	20.1103	um	Spot	Position	2	1000000351	866
174.18	121.306	20.1182	um	Spot	Position	2	1000000363	867
174.975	121.482	19.9671	um	Spot	Position	2	1000000361	868
176.36	122.728	20.0939	um	Spot	Position	2	1000000365	869
173.473	122.81	20.0491	um	Spot	Position	2	1000000521	870
174.915	122.919	20.1239	um	Spot	Position	2	1000000355	871
176.544	123.616	20.0853	um	Spot	Position	2	1000000358	872
175.71	119.359	20.2223	um	Spot	Position	2	1000000359	873
175.981	121.155	20.3375	um	Spot	Position	2	1000000362	874
174.07	124.912	20.298	um	Spot	Position	2	1000000366	875
179.328	120.45	20.5169	um	Spot	Position	2	1000000360	876
175.465	121.231	20.4263	um	Spot	Position	2	1000000364	877
173.563	121.403	20.5172	um	Spot	Position	2	1000000368	878
173.401	119.138	20.7039	um	Spot	Position	2	1000000367	879
173.082	120.872	20.6682	um	Spot	Position	2	1000000208	880
173.438	124.236	20.6954	um	Spot	Position	2	1000000213	881
175.507	120.049	21.0104	um	Spot	Position	2	1000000371	882
177.022	120.293	20.9323	um	Spot	Position	2	1000000369	883
177.779	121.466	20.9707	um	Spot	Position	2	1000000370	884
175.224	123.845	20.9615	um	Spot	Position	2	1000000522	885
174.599	119.323	21.1569	um	Spot	Position	2	1000000373	886
174.607	121.928	21.2333	um	Spot	Position	2	1000000376	887
176.349	124.2	21.1083	um	Spot	Position	2	1000000375	888
174.465	119.831	21.3977	um	Spot	Position	2	1000000372	889
181.567	119.805	11.849	um	Spot	Position	2	1000000377	890
181.118	121.058	11.727	um	Spot	Position	2	1000000378	891
179.464	118.963	12.887	um	Spot	Position	2	1000000235	892
180.885	119.941	13.121	um	Spot	Position	2	1000000380	893
180.442	123.562	13.07	um	Spot	Position	2	1000000379	894
179.861	120.045	13.5405	um	Spot	Position	2	1000000381	895
181.956	119.697	14.0791	um	Spot	Position	2	1000000383	896
179.821	121.839	14.0638	um	Spot	Position	2	1000000382	897
180.142	121.026	14.5475	um	Spot	Position	2	1000000384	898
180.043	123.841	14.7773	um	Spot	Position	2	1000000523	899
182.15	120.515	15.0703	um	Spot	Position	2	1000000524	900
182.15	119.852	15.3178	um	Spot	Position	2	1000000385	901
180.563	120.767	15.8748	um	Spot	Position	2	1000000386	902
181.302	121.681	15.9198	um	Spot	Position	2	1000000387	903
181.042	119.344	16.3291	um	Spot	Position	2	1000000388	904
181.345	123.767	16.321	um	Spot	Position	2	1000000389	905
180.702	121.928	16.8024	um	Spot	Position	2	1000000525	906
179.943	123.161	17.6955	um	Spot	Position	2	1000000390	907
179.642	123.16	18.4944	um	Spot	Position	2	1000000391	908
180.392	119.486	18.7558	um	Spot	Position	2	1000000526	909
179.406	124.105	18.8468	um	Spot	Position	2	1000000336	910
167.24	125.233	15.0755	um	Spot	Position	2	1000000131	911
168.547	125.239	15.9555	um	Spot	Position	2	1000000141	912
172.233	125.862	16.1451	um	Spot	Position	2	1000000393	913
172.642	126.518	16.3995	um	Spot	Position	2	1000000394	914
172.589	125.623	16.5984	um	Spot	Position	2	1000000395	915
172.405	127.835	16.7156	um	Spot	Position	2	1000000396	916
171.765	125.09	17.0903	um	Spot	Position	2	1000000397	917
172.879	126.356	17.9529	um	Spot	Position	2	1000000398	918
167.324	127.337	18.5152	um	Spot	Position	2	1000000527	919
172.65	125.629	19.2605	um	Spot	Position	2	1000000400	920
171.668	125.137	19.6604	um	Spot	Position	2	1000000192	921
172.999	125.778	20.2758	um	Spot	Position	2	1000000432	922
168.74	125.713	20.8554	um	Spot	Position	2	1000000401	923
176.564	127.113	12.662	um	Spot	Position	2	1000000402	924
178.059	126.177	13.3731	um	Spot	Position	2	1000000403	925
177.23	125.214	13.753	um	Spot	Position	2	1000000250	926
176.448	125.351	14.1837	um	Spot	Position	2	1000000404	927
174.023	125.308	14.6533	um	Spot	Position	2	1000000405	928
174.258	125.529	15.1277	um	Spot	Position	2	1000000406	929
173.653	125.689	15.0702	um	Spot	Position	2	1000000407	930
174.754	126.047	15.0598	um	Spot	Position	2	1000000528	931
176.675	125.182	15.226	um	Spot	Position	2	1000000529	932
175.533	126.376	15.3112	um	Spot	Position	2	1000000410	933
175.106	126.93	15.3444	um	Spot	Position	2	1000000412	934
176.334	125.564	15.4627	um	Spot	Position	2	1000000408	935
173.81	126.809	15.5072	um	Spot	Position	2	1000000411	936
174.359	127.161	15.5024	um	Spot	Position	2	1000000409	937
173.249	125.538	15.696	um	Spot	Position	2	1000000392	938
176.822	125.661	15.8033	um	Spot	Position	2	1000000414	939
177.339	127.236	15.6864	um	Spot	Position	2	1000000413	940
175.731	125.528	16.1374	um	Spot	Position	2	1000000415	941
176.296	126.248	16.1547	um	Spot	Position	2	1000000530	942
176.351	127.84	16.2439	um	Spot	Position	2	1000000417	943
174.352	126.395	16.3652	um	Spot	Position	2	1000000416	944
173.536	126.524	16.6288	um	Spot	Position	2	1000000418	945
175.687	125.971	16.8871	um	Spot	Position	2	1000000531	946
177.004	125.568	16.9502	um	Spot	Position	2	1000000419	947
175.532	125.473	17.2796	um	Spot	Position	2	1000000422	948
176.463	125.952	17.3865	um	Spot	Position	2	1000000420	949
176.089	126.052	17.5358	um	Spot	Position	2	1000000421	950
175.734	128.501	17.7008	um	Spot	Position	2	1000000423	951
176.618	125.567	17.8099	um	Spot	Position	2	1000000424	952
175.733	126.843	18.0404	um	Spot	Position	2	1000000425	953
174.861	126.153	18.4926	um	Spot	Position	2	1000000427	954
174.888	125.356	18.9743	um	Spot	Position	2	1000000428	955
173.27	125.716	18.8932	um	Spot	Position	2	1000000399	956
174.434	126.344	19.2517	um	Spot	Position	2	1000000430	957
174.232	127.55	19.1955	um	Spot	Position	2	1000000429	958
176.256	125.009	19.4325	um	Spot	Position	2	1000000345	959
174.432	128.146	19.6475	um	Spot	Position	2	1000000431	960
175.999	125.358	20.6058	um	Spot	Position	2	1000000433	961
171.355	116.314	22.2091	um	Spot	Position	2	1000000434	962
174.313	118.205	21.5314	um	Spot	Position	2	1000000532	963
175.218	117.407	21.8186	um	Spot	Position	2	1000000533	964
176.251	117.346	22.0331	um	Spot	Position	2	1000000437	965
173.035	118.144	22.0856	um	Spot	Position	2	1000000435	966
173.568	118.493	22.5503	um	Spot	Position	2	1000000438	967
172.849	119.886	21.5661	um	Spot	Position	2	1000000440	968
170.905	122.251	21.6105	um	Spot	Position	2	1000000218	969
171.645	119.715	21.8847	um	Spot	Position	2	1000000439	970
167.742	119.897	21.7721	um	Spot	Position	2	1000000217	971
171.125	123.671	21.8099	um	Spot	Position	2	1000000441	972
170.901	124.617	22.3928	um	Spot	Position	2	1000000442	973
172.416	122.262	23.0703	um	Spot	Position	2	1000000443	974
170.584	119.252	23.3068	um	Spot	Position	2	1000000444	975
169.988	123.193	24.1359	um	Spot	Position	2	1000000445	976
173.012	119.462	21.6628	um	Spot	Position	2	1000000216	977
173.951	121.768	21.5585	um	Spot	Position	2	1000000446	978
173.867	122.255	21.5866	um	Spot	Position	2	1000000374	979
173.3	118.658	21.8202	um	Spot	Position	2	1000000436	980
175.127	118.997	21.8632	um	Spot	Position	2	1000000452	981
173.767	119.669	21.9091	um	Spot	Position	2	1000000448	982
175.268	121.605	21.745	um	Spot	Position	2	1000000449	983
174.054	123.513	21.7351	um	Spot	Position	2	1000000447	984
176.513	118.676	21.9844	um	Spot	Position	2	1000000534	985
175.24	122.132	22.0903	um	Spot	Position	2	1000000450	986
175.845	119.286	22.223	um	Spot	Position	2	1000000453	987
174.198	125.012	21.9949	um	Spot	Position	2	1000000451	988
172.664	116.762	13.1684	um	Spot	Position	3	1000000002	989
172.327	117.715	13.1035	um	Spot	Position	3	1000000535	990
171.236	118.205	14.2145	um	Spot	Position	3	1000000005	991
171.297	117.756	14.4091	um	Spot	Position	3	1000000536	992
170.258	114.859	14.5619	um	Spot	Position	3	1000000004	993
172.624	116.648	14.7999	um	Spot	Position	3	1000000039	994
172.351	115.853	15.2689	um	Spot	Position	3	1000000006	995
172.875	118.085	15.3347	um	Spot	Position	3	1000000010	996
170.076	118.26	15.2631	um	Spot	Position	3	1000000011	997
171.299	118.574	15.2152	um	Spot	Position	3	1000000008	998
172.481	118.546	15.5014	um	Spot	Position	3	1000000007	999
172.364	114.692	15.9451	um	Spot	Position	3	1000000012	1000
172.19	118.315	16.2274	um	Spot	Position	3	1000000147	1001
172.321	116.704	16.43	um	Spot	Position	3	1000000015	1002
172.753	117.952	16.4766	um	Spot	Position	3	1000000013	1003
171.569	118.23	16.4393	um	Spot	Position	3	1000000014	1004
172.613	116.815	16.9751	um	Spot	Position	3	1000000455	1005
170.979	118.564	17.2204	um	Spot	Position	3	1000000457	1006
171.699	117.667	17.3806	um	Spot	Position	3	1000000016	1007
172.341	117.022	17.8119	um	Spot	Position	3	1000000017	1008
169.681	117.367	18.0537	um	Spot	Position	3	1000000537	1009
172.664	118.566	18.1569	um	Spot	Position	3	1000000020	1010
169.527	116.683	18.2867	um	Spot	Position	3	1000000019	1011
171.569	116.936	18.9185	um	Spot	Position	3	1000000022	1012
172.889	118.336	19.7537	um	Spot	Position	3	1000000079	1013
174.921	117.27	11.0972	um	Spot	Position	3	1000000458	1014
173.09	118.213	11.6623	um	Spot	Position	3	1000000454	1015
178.588	117.803	12.1243	um	Spot	Position	3	1000000023	1016
175.083	118.111	12.5671	um	Spot	Position	3	1000000538	1017
176.08	118.374	12.9207	um	Spot	Position	3	1000000025	1018
174.066	117.902	13.037	um	Spot	Position	3	1000000026	1019
173.49	115.19	13.5557	um	Spot	Position	3	1000000028	1020
178.428	117.197	13.5204	um	Spot	Position	3	1000000033	1021
175.01	118.185	13.4766	um	Spot	Position	3	1000000027	1022
174.807	116.361	13.7298	um	Spot	Position	3	1000000029	1023
176.502	116.667	13.7428	um	Spot	Position	3	1000000031	1024
178.776	116.163	14.229	um	Spot	Position	3	1000000034	1025
177.054	117.851	14.2473	um	Spot	Position	3	1000000037	1026
178.329	117.962	14.4421	um	Spot	Position	3	1000000539	1027
176.248	116.849	14.6814	um	Spot	Position	3	1000000459	1028
173.249	117.459	14.6116	um	Spot	Position	3	1000000460	1029
173.857	114.858	14.7923	um	Spot	Position	3	1000000038	1030
175.437	117.709	14.9022	um	Spot	Position	3	1000000540	1031
177.356	118.34	15.637	um	Spot	Position	3	1000000048	1032
177.926	117.682	15.9145	um	Spot	Position	3	1000000047	1033
175.929	118.024	16.0199	um	Spot	Position	3	1000000541	1034
176.443	116.274	16.1239	um	Spot	Position	3	1000000050	1035
173.637	117.485	16.1714	um	Spot	Position	3	1000000052	1036
174.264	116.302	16.3562	um	Spot	Position	3	1000000046	1037
176.364	118.106	16.4096	um	Spot	Position	3	1000000055	1038
173.673	115.934	16.6474	um	Spot	Position	3	1000000056	1039
176.217	117.479	16.8179	um	Spot	Position	3	1000000051	1040
177.059	117.993	16.81	um	Spot	Position	3	1000000057	1041
176.264	118.581	16.7479	um	Spot	Position	3	1000000062	1042
176.808	115.831	17.0181	um	Spot	Position	3	1000000053	1043
175.748	116.911	17.0354	um	Spot	Position	3	1000000461	1044
174.151	117.945	17.035	um	Spot	Position	3	1000000060	1045
173.073	118.025	17.0815	um	Spot	Position	3	1000000456	1046
174.572	114.269	17.2484	um	Spot	Position	3	1000000063	1047
175.377	115.781	17.2471	um	Spot	Position	3	1000000059	1048
175.562	118.468	17.3333	um	Spot	Position	3	1000000542	1049
174.258	115.767	17.5438	um	Spot	Position	3	1000000067	1050
177.467	117.08	17.409	um	Spot	Position	3	1000000064	1051
177.67	117.735	17.4046	um	Spot	Position	3	1000000066	1052
176.359	116.669	17.6887	um	Spot	Position	3	1000000069	1053
175.509	116.289	17.8223	um	Spot	Position	3	1000000068	1054
174.956	117.16	17.8558	um	Spot	Position	3	1000000070	1055
176.07	117.997	17.8637	um	Spot	Position	3	1000000071	1056
177.743	117.446	18.1679	um	Spot	Position	3	1000000065	1057
173.927	117.604	18.1077	um	Spot	Position	3	1000000462	1058
179.193	118.589	18.1483	um	Spot	Position	3	1000000543	1059
173.456	115.741	18.3664	um	Spot	Position	3	1000000073	1060
176.778	116.751	18.2979	um	Spot	Position	3	1000000544	1061
174.232	116.215	18.8157	um	Spot	Position	3	1000000545	1062
177.077	118.156	18.7719	um	Spot	Position	3	1000000464	1063
178.13	118.457	18.729	um	Spot	Position	3	1000000074	1064
174.314	116.782	18.992	um	Spot	Position	3	1000000463	1065
177.051	117.014	19.2841	um	Spot	Position	3	1000000075	1066
175.519	117.476	19.4806	um	Spot	Position	3	1000000078	1067
176.585	116.534	19.8533	um	Spot	Position	3	1000000077	1068
177.887	117.962	19.7877	um	Spot	Position	3	1000000076	1069
176.845	118.113	19.8198	um	Spot	Position	3	1000000465	1070
173.188	117.362	20.1008	um	Spot	Position	3	1000000080	1071
173.252	118.104	20.0231	um	Spot	Position	3	1000000081	1072
175.67	118.185	20.0091	um	Spot	Position	3	1000000466	1073
176.277	118.053	20.2994	um	Spot	Position	3	1000000082	1074
173.947	115.836	20.5118	um	Spot	Position	3	1000000083	1075
175.723	116.87	20.7516	um	Spot	Position	3	1000000084	1076
176.103	117.352	21.1533	um	Spot	Position	3	1000000086	1077
181.227	114.887	10.0238	um	Spot	Position	3	1000000467	1078
180.557	117.925	12.4566	um	Spot	Position	3	1000000088	1079
179.572	117.655	13.1348	um	Spot	Position	3	1000000089	1080
179.472	117.563	14.6512	um	Spot	Position	3	1000000090	1081
179.858	115.332	16.4483	um	Spot	Position	3	1000000091	1082
172.773	119.096	12.0356	um	Spot	Position	3	1000000546	1083
171.266	123.96	11.9506	um	Spot	Position	3	1000000092	1084
171.491	121.434	12.1699	um	Spot	Position	3	1000000097	1085
171.947	119.82	12.8637	um	Spot	Position	3	1000000096	1086
172.451	120.412	13.041	um	Spot	Position	3	1000000468	1087
170.765	122.563	13.0974	um	Spot	Position	3	1000000106	1088
171.337	120.415	13.2399	um	Spot	Position	3	1000000101	1089
172.181	121.156	13.4055	um	Spot	Position	3	1000000105	1090
171.487	118.684	13.4944	um	Spot	Position	3	1000000000	1091
172.831	120.713	13.5244	um	Spot	Position	3	1000000103	1092
170.369	121.861	13.6505	um	Spot	Position	3	1000000469	1093
172.197	119.231	13.7179	um	Spot	Position	3	1000000102	1094
171.531	119.794	13.7702	um	Spot	Position	3	1000000547	1095
172.465	123.025	13.7329	um	Spot	Position	3	1000000470	1096
171.195	120.093	14.0616	um	Spot	Position	3	1000000548	1097
171.673	122.99	14.0071	um	Spot	Position	3	1000000471	1098
169.908	120.751	14.2623	um	Spot	Position	3	1000000113	1099
170.939	121.645	14.2718	um	Spot	Position	3	1000000115	1100
172.607	121.808	14.2643	um	Spot	Position	3	1000000549	1101
172.661	120.176	14.5043	um	Spot	Position	3	1000000112	1102
172.65	120.64	14.3881	um	Spot	Position	3	1000000114	1103
172.598	122.786	14.4628	um	Spot	Position	3	1000000550	1104
172.733	123.426	14.4262	um	Spot	Position	3	1000000116	1105
171.863	119.638	14.5789	um	Spot	Position	3	1000000121	1106
171.667	122.006	14.5799	um	Spot	Position	3	1000000108	1107
170.08	122.153	14.619	um	Spot	Position	3	1000000117	1108
170.015	122.9	14.5786	um	Spot	Position	3	1000000119	1109
169.108	123.011	14.6571	um	Spot	Position	3	1000000130	1110
170.786	123.088	14.7314	um	Spot	Position	3	1000000120	1111
171.156	124.531	14.7234	um	Spot	Position	3	1000000551	1112
172.128	120.203	14.8325	um	Spot	Position	3	1000000474	1113
169.671	121.131	14.8732	um	Spot	Position	3	1000000127	1114
172.585	121.43	14.9098	um	Spot	Position	3	1000000473	1115
172.258	122.077	14.8774	um	Spot	Position	3	1000000118	1116
171.668	121.437	15.1363	um	Spot	Position	3	1000000129	1117
170.404	121.532	15.0829	um	Spot	Position	3	1000000134	1118
172.064	123.858	15.0886	um	Spot	Position	3	1000000472	1119
172.246	119.419	15.3245	um	Spot	Position	3	1000000475	1120
171.266	120.535	15.3395	um	Spot	Position	3	1000000126	1121
171.743	124.657	15.2438	um	Spot	Position	3	1000000122	1122
171.764	122.407	15.6897	um	Spot	Position	3	1000000138	1123
170.512	119.342	15.9222	um	Spot	Position	3	1000000139	1124
170.321	122.271	15.9077	um	Spot	Position	3	1000000137	1125
171.267	122.552	15.9155	um	Spot	Position	3	1000000135	1126
169.559	123.117	15.9544	um	Spot	Position	3	1000000143	1127
172.441	124.5	15.9074	um	Spot	Position	3	1000000140	1128
172.146	123.25	16.1553	um	Spot	Position	3	1000000144	1129
170.392	123.338	16.1749	um	Spot	Position	3	1000000136	1130
170.831	124.186	16.1036	um	Spot	Position	3	1000000476	1131
171.976	119.35	16.4541	um	Spot	Position	3	1000000150	1132
171.057	121.275	16.2853	um	Spot	Position	3	1000000145	1133
169.326	121.837	16.552	um	Spot	Position	3	1000000146	1134
169.441	123.985	16.6511	um	Spot	Position	3	1000000152	1135
170.615	119.106	17.1287	um	Spot	Position	3	1000000149	1136
172.326	119.89	17.0157	um	Spot	Position	3	1000000552	1137
169.652	121.455	17.1154	um	Spot	Position	3	1000000157	1138
172.465	122.96	17.0129	um	Spot	Position	3	1000000553	1139
170.093	124.684	17.0371	um	Spot	Position	3	1000000554	1140
170.386	124.099	17.2266	um	Spot	Position	3	1000000478	1141
171.882	120.425	17.5471	um	Spot	Position	3	1000000169	1142
170.288	122.803	17.4602	um	Spot	Position	3	1000000482	1143
171.954	123.007	17.5262	um	Spot	Position	3	1000000165	1144
168.916	123.758	17.5146	um	Spot	Position	3	1000000166	1145
167.831	124.515	17.4069	um	Spot	Position	3	1000000479	1146
169.497	119.711	17.7086	um	Spot	Position	3	1000000161	1147
168.329	120.898	17.7013	um	Spot	Position	3	1000000155	1148
170.16	120.953	17.6473	um	Spot	Position	3	1000000555	1149
172.099	121.064	17.7103	um	Spot	Position	3	1000000162	1150
168.956	122.153	17.713	um	Spot	Position	3	1000000481	1151
171.9	118.817	17.9304	um	Spot	Position	3	1000000556	1152
167.63	120.662	18.1598	um	Spot	Position	3	1000000163	1153
167.912	122.331	18.102	um	Spot	Position	3	1000000175	1154
168.484	123.126	18.1355	um	Spot	Position	3	1000000172	1155
172.876	119.709	18.2962	um	Spot	Position	3	1000000483	1156
169.898	120.443	18.3745	um	Spot	Position	3	1000000174	1157
172.186	121.885	18.2934	um	Spot	Position	3	1000000557	1158
169.851	124.791	18.3756	um	Spot	Position	3	1000000485	1159
169.655	119.225	18.5847	um	Spot	Position	3	1000000173	1160
172.359	123.418	18.5214	um	Spot	Position	3	1000000181	1161
167.548	124.531	18.5357	um	Spot	Position	3	1000000177	1162
170.455	119.596	18.8624	um	Spot	Position	3	1000000488	1163
169.362	122.539	18.7922	um	Spot	Position	3	1000000176	1164
171.565	123.668	18.69	um	Spot	Position	3	1000000190	1165
168.093	123.947	18.77	um	Spot	Position	3	1000000486	1166
170.833	124.322	18.8215	um	Spot	Position	3	1000000558	1167
172.345	118.644	19.0726	um	Spot	Position	3	1000000487	1168
171.419	118.763	19.0175	um	Spot	Position	3	1000000183	1169
167.735	122.745	19.0683	um	Spot	Position	3	1000000179	1170
170.541	123.522	18.9512	um	Spot	Position	3	1000000185	1171
171.628	120.813	19.2486	um	Spot	Position	3	1000000559	1172
167.617	122.286	19.267	um	Spot	Position	3	1000000187	1173
168.454	122.249	19.2091	um	Spot	Position	3	1000000489	1174
170.033	122.56	19.2299	um	Spot	Position	3	1000000560	1175
171.277	124.379	19.1773	um	Spot	Position	3	1000000490	1176
170.873	120.244	19.3942	um	Spot	Position	3	1000000561	1177
168.721	123.071	19.3537	um	Spot	Position	3	1000000188	1178
170.46	122.988	19.6398	um	Spot	Position	3	1000000562	1179
172.638	122.971	19.6992	um	Spot	Position	3	1000000198	1180
171.36	123.152	19.6152	um	Spot	Position	3	1000000563	1181
168.987	124.144	19.6652	um	Spot	Position	3	1000000564	1182
171.516	119.95	19.8141	um	Spot	Position	3	1000000195	1183
170.802	120.503	19.9544	um	Spot	Position	3	1000000203	1184
171.437	122.181	19.7882	um	Spot	Position	3	1000000491	1185
172.65	122.312	19.8254	um	Spot	Position	3	1000000197	1186
172.469	123.633	19.9153	um	Spot	Position	3	1000000199	1187
172.7	120.036	20.0353	um	Spot	Position	3	1000000202	1188
170.38	120.389	20.1025	um	Spot	Position	3	1000000565	1189
168.605	122.407	20.0966	um	Spot	Position	3	1000000566	1190
171.776	122.932	20.0799	um	Spot	Position	3	1000000494	1191
171.36	123.939	20.0527	um	Spot	Position	3	1000000204	1192
169.867	124.219	19.9904	um	Spot	Position	3	1000000200	1193
172.013	120.018	20.3261	um	Spot	Position	3	1000000207	1194
171.62	121.863	20.469	um	Spot	Position	3	1000000492	1195
169.082	122.292	20.6048	um	Spot	Position	3	1000000493	1196
169.779	124.027	20.5087	um	Spot	Position	3	1000000206	1197
171.898	122.359	20.6748	um	Spot	Position	3	1000000210	1198
172.578	121.884	20.8963	um	Spot	Position	3	1000000567	1199
171.749	119.87	21.1358	um	Spot	Position	3	1000000495	1200
172.264	121.48	21.1634	um	Spot	Position	3	1000000212	1201
172.357	119.122	21.4207	um	Spot	Position	3	1000000214	1202
178.27	120.243	9.67311	um	Spot	Position	3	1000000220	1203
177.25	123.03	9.83778	um	Spot	Position	3	1000000219	1204
175.983	123.797	10.1248	um	Spot	Position	3	1000000222	1205
177.974	121.555	10.3074	um	Spot	Position	3	1000000223	1206
175.311	121.007	10.4961	um	Spot	Position	3	1000000221	1207
173.8	122.031	10.5341	um	Spot	Position	3	1000000224	1208
177.084	124.115	11.1031	um	Spot	Position	3	1000000226	1209
173.016	118.725	11.3896	um	Spot	Position	3	1000000093	1210
174.105	120.425	11.8799	um	Spot	Position	3	1000000497	1211
176.699	121.383	11.9593	um	Spot	Position	3	1000000498	1212
175.227	123.846	11.9972	um	Spot	Position	3	1000000231	1213
174.029	122.15	12.3679	um	Spot	Position	3	1000000229	1214
179.369	118.883	12.442	um	Spot	Position	3	1000000235	1215
176.008	120.03	12.5274	um	Spot	Position	3	1000000568	1216
174.263	119.954	12.7429	um	Spot	Position	3	1000000232	1217
176.39	121.248	12.6708	um	Spot	Position	3	1000000569	1218
175.159	119.568	13.019	um	Spot	Position	3	1000000570	1219
177.235	121.044	12.9972	um	Spot	Position	3	1000000241	1220
174.863	123.135	12.8945	um	Spot	Position	3	1000000499	1221
176.457	119.727	13.1693	um	Spot	Position	3	1000000239	1222
175.824	120.432	13.1689	um	Spot	Position	3	1000000240	1223
176.92	120.956	13.1242	um	Spot	Position	3	1000000236	1224
173.789	121.08	13.1572	um	Spot	Position	3	1000000500	1225
176.959	122.004	13.2291	um	Spot	Position	3	1000000246	1226
178.131	119.565	13.3399	um	Spot	Position	3	1000000238	1227
174.327	120.574	13.3393	um	Spot	Position	3	1000000252	1228
174.956	120.564	13.4175	um	Spot	Position	3	1000000571	1229
173.655	118.73	13.5452	um	Spot	Position	3	1000000030	1230
174.684	121.44	13.4669	um	Spot	Position	3	1000000242	1231
178.018	120.359	13.7432	um	Spot	Position	3	1000000251	1232
178.62	120.979	13.6796	um	Spot	Position	3	1000000572	1233
177.027	121.185	13.8154	um	Spot	Position	3	1000000256	1234
173.531	121.635	13.714	um	Spot	Position	3	1000000243	1235
175.626	122.705	13.7674	um	Spot	Position	3	1000000263	1236
173.294	123.944	13.7695	um	Spot	Position	3	1000000109	1237
175.211	120.605	14.0301	um	Spot	Position	3	1000000501	1238
177.879	121.459	13.9964	um	Spot	Position	3	1000000248	1239
177.042	123.176	13.9889	um	Spot	Position	3	1000000247	1240
178.06	124.718	14.0987	um	Spot	Position	3	1000000265	1241
173.732	119.553	14.2619	um	Spot	Position	3	1000000573	1242
176.441	119.692	14.3031	um	Spot	Position	3	1000000503	1243
176.996	121.841	14.1999	um	Spot	Position	3	1000000574	1244
173.609	123.196	14.1237	um	Spot	Position	3	1000000257	1245
174.724	119.058	14.3837	um	Spot	Position	3	1000000036	1246
176.566	123.371	14.4072	um	Spot	Position	3	1000000502	1247
177.473	123.433	14.3301	um	Spot	Position	3	1000000264	1248
174.527	124.069	14.4492	um	Spot	Position	3	1000000271	1249
173.236	119.716	14.6093	um	Spot	Position	3	1000000504	1250
173.064	120.971	14.7154	um	Spot	Position	3	1000000575	1251
177.257	120.999	14.5758	um	Spot	Position	3	1000000255	1252
177.069	121.254	14.7322	um	Spot	Position	3	1000000576	1253
176.128	121.793	14.5438	um	Spot	Position	3	1000000262	1254
177.103	124.424	14.6079	um	Spot	Position	3	1000000258	1255
176.628	120.686	14.774	um	Spot	Position	3	1000000260	1256
175.113	121.066	14.8877	um	Spot	Position	3	1000000506	1257
176.464	122.661	14.9477	um	Spot	Position	3	1000000269	1258
173.16	123.417	14.9689	um	Spot	Position	3	1000000577	1259
173.308	118.732	15.1081	um	Spot	Position	3	1000000578	1260
173.37	120.962	15.1376	um	Spot	Position	3	1000000267	1261
178.709	120.916	15.0157	um	Spot	Position	3	1000000579	1262
178.017	123.318	14.974	um	Spot	Position	3	1000000580	1263
177.457	123.905	15.111	um	Spot	Position	3	1000000270	1264
176.451	124.621	15.0146	um	Spot	Position	3	1000000505	1265
174.096	120.489	15.3555	um	Spot	Position	3	1000000507	1266
175.774	120.599	15.2749	um	Spot	Position	3	1000000581	1267
177.714	120.843	15.3857	um	Spot	Position	3	1000000272	1268
177.135	122.428	15.2455	um	Spot	Position	3	1000000273	1269
174.956	123.764	15.2991	um	Spot	Position	3	1000000280	1270
177.661	118.734	15.4614	um	Spot	Position	3	1000000277	1271
176.003	119.938	15.5134	um	Spot	Position	3	1000000278	1272
176.745	120.958	15.5027	um	Spot	Position	3	1000000268	1273
173.788	121.48	15.4661	um	Spot	Position	3	1000000282	1274
173.928	122.229	15.5147	um	Spot	Position	3	1000000582	1275
173.041	122.74	15.4467	um	Spot	Position	3	1000000132	1276
174.692	124.831	15.4969	um	Spot	Position	3	1000000283	1277
173.031	119.42	15.6558	um	Spot	Position	3	1000000125	1278
174.111	119.647	15.7073	um	Spot	Position	3	1000000284	1279
175.717	122.053	15.6831	um	Spot	Position	3	1000000288	1280
175.098	123.328	15.7449	um	Spot	Position	3	1000000508	1281
174.757	119.474	15.8784	um	Spot	Position	3	1000000583	1282
174.955	120.564	15.8437	um	Spot	Position	3	1000000287	1283
179.103	121.307	16.0013	um	Spot	Position	3	1000000510	1284
175.101	119.15	16.2499	um	Spot	Position	3	1000000509	1285
175.136	121.665	16.2588	um	Spot	Position	3	1000000286	1286
173.563	120.247	16.3083	um	Spot	Position	3	1000000285	1287
178.059	123.373	16.2988	um	Spot	Position	3	1000000511	1288
177.764	120.069	16.5295	um	Spot	Position	3	1000000290	1289
175.108	120.836	16.5795	um	Spot	Position	3	1000000296	1290
178.805	122.946	16.6454	um	Spot	Position	3	1000000294	1291
177.563	123.577	16.6999	um	Spot	Position	3	1000000584	1292
173.6	119.17	16.7605	um	Spot	Position	3	1000000148	1293
175.12	119.963	16.8007	um	Spot	Position	3	1000000585	1294
177.153	123.119	16.7933	um	Spot	Position	3	1000000298	1295
177.55	124.61	16.876	um	Spot	Position	3	1000000299	1296
173.065	124.877	16.8096	um	Spot	Position	3	1000000477	1297
178.345	119.346	17.1281	um	Spot	Position	3	1000000300	1298
178.206	120.415	17.0951	um	Spot	Position	3	1000000293	1299
176.64	121.535	16.9404	um	Spot	Position	3	1000000512	1300
179.149	121.679	17.0154	um	Spot	Position	3	1000000297	1301
173.294	122.841	16.9904	um	Spot	Position	3	1000000513	1302
176.89	124.933	16.9303	um	Spot	Position	3	1000000586	1303
176.986	123.782	17.1545	um	Spot	Position	3	1000000306	1304
173.466	121.493	17.3692	um	Spot	Position	3	1000000158	1305
175.039	122.552	17.5301	um	Spot	Position	3	1000000310	1306
173.301	120.179	17.7108	um	Spot	Position	3	1000000587	1307
173.877	120.964	17.7141	um	Spot	Position	3	1000000514	1308
176.13	121.743	17.7884	um	Spot	Position	3	1000000321	1309
174.581	123.549	17.7627	um	Spot	Position	3	1000000322	1310
175.469	123.824	17.7499	um	Spot	Position	3	1000000323	1311
176.778	121.125	17.9115	um	Spot	Position	3	1000000317	1312
176.24	124.861	17.9291	um	Spot	Position	3	1000000319	1313
174.678	118.607	18.1722	um	Spot	Position	3	1000000072	1314
176.081	119.671	18.1648	um	Spot	Position	3	1000000327	1315
176.52	119.9	18.1308	um	Spot	Position	3	1000000588	1316
176.329	123.383	18.0785	um	Spot	Position	3	1000000315	1317
175.73	123.597	18.1024	um	Spot	Position	3	1000000589	1318
177.03	118.815	18.3096	um	Spot	Position	3	1000000324	1319
178.208	118.831	18.2712	um	Spot	Position	3	1000000590	1320
179.063	122.757	18.2998	um	Spot	Position	3	1000000325	1321
177.243	123.537	18.3158	um	Spot	Position	3	1000000515	1322
178.03	119.553	18.6064	um	Spot	Position	3	1000000591	1323
174.208	122.673	18.5956	um	Spot	Position	3	1000000326	1324
173.615	123.427	18.5284	um	Spot	Position	3	1000000180	1325
176.994	119.798	18.8139	um	Spot	Position	3	1000000328	1326
178.849	121.205	18.6774	um	Spot	Position	3	1000000329	1327
175.92	122.321	18.8578	um	Spot	Position	3	1000000516	1328
173.731	124.198	18.7309	um	Spot	Position	3	1000000330	1329
175.683	119.246	19.0342	um	Spot	Position	3	1000000518	1330
174.095	120.625	19.0144	um	Spot	Position	3	1000000332	1331
174.816	122.097	18.931	um	Spot	Position	3	1000000592	1332
178.01	123.244	19.013	um	Spot	Position	3	1000000517	1333
179.356	124.321	19.0063	um	Spot	Position	3	1000000336	1334
173.3	124.874	19.011	um	Spot	Position	3	1000000182	1335
174.378	118.846	19.2233	um	Spot	Position	3	1000000593	1336
174.484	123.414	19.1268	um	Spot	Position	3	1000000339	1337
173.427	118.663	19.5229	um	Spot	Position	3	1000000337	1338
176.017	119.32	19.4678	um	Spot	Position	3	1000000341	1339
173.203	120.774	19.4737	um	Spot	Position	3	1000000338	1340
173.555	121.788	19.4632	um	Spot	Position	3	1000000344	1341
175.253	119.089	19.6666	um	Spot	Position	3	1000000347	1342
174.06	122.345	19.7131	um	Spot	Position	3	1000000353	1343
177.271	123.735	19.6048	um	Spot	Position	3	1000000340	1344
173.606	121.023	19.8414	um	Spot	Position	3	1000000594	1345
177.021	119.493	19.969	um	Spot	Position	3	1000000520	1346
175.369	119.964	20.01	um	Spot	Position	3	1000000519	1347
175.638	122.831	20.1582	um	Spot	Position	3	1000000595	1348
176.448	122.864	20.0752	um	Spot	Position	3	1000000365	1349
176.598	123.707	20.0637	um	Spot	Position	3	1000000358	1350
173.031	124.042	20.1416	um	Spot	Position	3	1000000205	1351
173.069	118.794	20.3853	um	Spot	Position	3	1000000201	1352
175.134	120.46	20.2569	um	Spot	Position	3	1000000351	1353
175.845	122.62	20.2414	um	Spot	Position	3	1000000596	1354
173.298	122.922	20.247	um	Spot	Position	3	1000000521	1355
175.025	122.983	20.2428	um	Spot	Position	3	1000000355	1356
175.668	119.435	20.4	um	Spot	Position	3	1000000359	1357
173.431	121.011	20.4663	um	Spot	Position	3	1000000208	1358
175.817	121.344	20.4175	um	Spot	Position	3	1000000364	1359
173.866	121.517	20.5838	um	Spot	Position	3	1000000368	1360
175.749	120.791	20.7378	um	Spot	Position	3	1000000597	1361
173.022	121.963	20.8202	um	Spot	Position	3	1000000209	1362
173.64	124.528	20.7002	um	Spot	Position	3	1000000213	1363
173.831	118.682	20.8619	um	Spot	Position	3	1000000085	1364
174.785	119.397	21.044	um	Spot	Position	3	1000000373	1365
177.388	120.37	20.8737	um	Spot	Position	3	1000000369	1366
175.017	123.858	20.9459	um	Spot	Position	3	1000000522	1367
176.866	124.35	20.9489	um	Spot	Position	3	1000000375	1368
175.551	120.003	21.3189	um	Spot	Position	3	1000000371	1369
175.007	121.942	21.365	um	Spot	Position	3	1000000376	1370
181.124	120.851	11.3322	um	Spot	Position	3	1000000378	1371
181.45	119.654	11.6076	um	Spot	Position	3	1000000377	1372
181.132	119.898	12.9482	um	Spot	Position	3	1000000380	1373
180.675	123.723	12.8486	um	Spot	Position	3	1000000379	1374
182.15	119.656	13.8427	um	Spot	Position	3	1000000383	1375
179.803	122.208	13.8101	um	Spot	Position	3	1000000382	1376
180.264	120.246	14.0886	um	Spot	Position	3	1000000598	1377
180.322	121.23	14.2041	um	Spot	Position	3	1000000384	1378
179.535	122.539	14.1488	um	Spot	Position	3	1000000599	1379
182.15	120.709	14.6624	um	Spot	Position	3	1000000524	1380
179.853	124.194	14.662	um	Spot	Position	3	1000000523	1381
181.184	120.612	14.9907	um	Spot	Position	3	1000000600	1382
180.581	120.867	15.8699	um	Spot	Position	3	1000000386	1383
181.49	121.94	15.8669	um	Spot	Position	3	1000000387	1384
181.332	119.323	16.4011	um	Spot	Position	3	1000000388	1385
180.855	121.971	16.8038	um	Spot	Position	3	1000000525	1386
180.055	123.385	18.043	um	Spot	Position	3	1000000390	1387
179.796	123.283	18.4201	um	Spot	Position	3	1000000391	1388
180.512	119.613	18.7464	um	Spot	Position	3	1000000526	1389
179.479	120.506	20.8911	um	Spot	Position	3	1000000360	1390
171.788	125.077	15.1222	um	Spot	Position	3	1000000601	1391
167.484	125.634	15.0172	um	Spot	Position	3	1000000131	1392
172.312	125.16	15.3535	um	Spot	Position	3	1000000602	1393
168.712	125.592	15.7473	um	Spot	Position	3	1000000141	1394
172.482	126.642	16.5237	um	Spot	Position	3	1000000394	1395
171.452	125.032	17.6754	um	Spot	Position	3	1000000480	1396
166.971	125.016	18.2118	um	Spot	Position	3	1000000484	1397
167.538	127.778	18.5423	um	Spot	Position	3	1000000527	1398
172.025	125.083	19.0933	um	Spot	Position	3	1000000603	1399
168.587	125.22	19.2631	um	Spot	Position	3	1000000186	1400
172.949	125.656	19.1618	um	Spot	Position	3	1000000400	1401
172.9	125.866	20.5147	um	Spot	Position	3	1000000432	1402
170.279	125.049	20.8928	um	Spot	Position	3	1000000604	1403
168.996	126.09	20.9308	um	Spot	Position	3	1000000401	1404
176.877	127.177	12.304	um	Spot	Position	3	1000000402	1405
178.194	125.285	12.9413	um	Spot	Position	3	1000000245	1406
177.072	125.474	13.3971	um	Spot	Position	3	1000000250	1407
178.47	126.168	13.3868	um	Spot	Position	3	1000000403	1408
177.398	125.691	13.4593	um	Spot	Position	3	1000000605	1409
176.783	125.401	13.9609	um	Spot	Position	3	1000000404	1410
173.813	125.585	14.4978	um	Spot	Position	3	1000000405	1411
173.957	125.917	14.84	um	Spot	Position	3	1000000407	1412
174.809	125.805	15.0783	um	Spot	Position	3	1000000528	1413
175.827	126.486	15.1928	um	Spot	Position	3	1000000410	1414
173.675	127.036	15.298	um	Spot	Position	3	1000000411	1415
177.526	127.454	15.3235	um	Spot	Position	3	1000000413	1416
173.656	125.682	15.5439	um	Spot	Position	3	1000000392	1417
176.62	125.633	15.4885	um	Spot	Position	3	1000000529	1418
174.267	127.448	15.618	um	Spot	Position	3	1000000409	1419
177.035	125.758	15.7584	um	Spot	Position	3	1000000414	1420
176.353	126.28	15.9688	um	Spot	Position	3	1000000530	1421
176.311	126.501	15.9087	um	Spot	Position	3	1000000606	1422
175.803	125.673	16.127	um	Spot	Position	3	1000000415	1423
176.997	126.065	16.1185	um	Spot	Position	3	1000000607	1424
176.697	128.127	16.1844	um	Spot	Position	3	1000000417	1425
178.133	125.481	16.3725	um	Spot	Position	3	1000000608	1426
174.846	125.869	16.381	um	Spot	Position	3	1000000609	1427
174.359	126.52	16.4262	um	Spot	Position	3	1000000416	1428
176.753	126.929	16.5206	um	Spot	Position	3	1000000610	1429
173.373	126.765	16.7343	um	Spot	Position	3	1000000418	1430
176.815	125.936	17.026	um	Spot	Position	3	1000000419	1431
173.631	125.011	17.1951	um	Spot	Position	3	1000000308	1432
175.75	125.626	17.2571	um	Spot	Position	3	1000000531	1433
176.849	125.509	17.6681	um	Spot	Position	3	1000000424	1434
175.693	126.966	17.9067	um	Spot	Position	3	1000000425	1435
175.116	126.174	18.6086	um	Spot	Position	3	1000000427	1436
174.466	125.028	19.076	um	Spot	Position	3	1000000426	1437
173.274	126.246	19.1899	um	Spot	Position	3	1000000611	1438
174.156	126.477	19.1299	um	Spot	Position	3	1000000430	1439
174.129	127.759	19.3761	um	Spot	Position	3	1000000429	1440
174.425	128.332	19.6529	um	Spot	Position	3	1000000431	1441
176.35	125.484	20.2842	um	Spot	Position	3	1000000433	1442
172.873	116.568	21.6501	um	Spot	Position	3	1000000612	1443
171.215	116.438	22.2693	um	Spot	Position	3	1000000434	1444
175.565	117.417	21.5918	um	Spot	Position	3	1000000533	1445
174.317	118.312	21.5624	um	Spot	Position	3	1000000532	1446
176.576	117.185	22.0781	um	Spot	Position	3	1000000437	1447
173.618	118.515	21.9357	um	Spot	Position	3	1000000436	1448
173.365	118.561	22.6609	um	Spot	Position	3	1000000438	1449
169.938	121.432	21.7766	um	Spot	Position	3	1000000215	1450
171.26	122.392	21.8084	um	Spot	Position	3	1000000218	1451
167.574	120.131	22.0463	um	Spot	Position	3	1000000217	1452
171.592	123.772	22.0006	um	Spot	Position	3	1000000441	1453
171.993	119.662	22.2026	um	Spot	Position	3	1000000439	1454
171.319	124.824	22.4877	um	Spot	Position	3	1000000442	1455
172.39	122.336	23.2906	um	Spot	Position	3	1000000443	1456
170.625	119.552	23.4524	um	Spot	Position	3	1000000444	1457
170.331	123.408	24.6522	um	Spot	Position	3	1000000613	1458
173.251	119.85	21.6243	um	Spot	Position	3	1000000440	1459
176.899	120.468	21.65	um	Spot	Position	3	1000000614	1460
173.173	121.044	21.5866	um	Spot	Position	3	1000000496	1461
174.179	121.926	21.5393	um	Spot	Position	3	1000000446	1462
176.944	118.756	21.8045	um	Spot	Position	3	1000000534	1463
175.257	119.059	21.7808	um	Spot	Position	3	1000000452	1464
173.248	119.526	21.8309	um	Spot	Position	3	1000000216	1465
174.355	119.577	21.7442	um	Spot	Position	3	1000000372	1466
175.216	122.217	22.0212	um	Spot	Position	3	1000000450	1467
173.94	123.554	22.0155	um	Spot	Position	3	1000000447	1468
175.852	119.428	22.6355	um	Spot	Position	3	1000000453	1469
172.589	117.592	12.727	um	Spot	Position	4	1000000535	1470
172.699	116.638	13.0064	um	Spot	Position	4	1000000002	1471
171.655	118.347	14.0778	um	Spot	Position	4	1000000615	1472
169.997	114.605	14.4276	um	Spot	Position	4	1000000004	1473
171.125	117.631	14.3303	um	Spot	Position	4	1000000536	1474
171.846	118.052	14.4272	um	Spot	Position	4	1000000616	1475
172.3	116.444	14.6288	um	Spot	Position	4	1000000039	1476
171.251	118.571	14.981	um	Spot	Position	4	1000000008	1477
170.148	117.995	15.2149	um	Spot	Position	4	1000000011	1478
172.562	118.421	15.342	um	Spot	Position	4	1000000007	1479
171.982	115.721	15.4217	um	Spot	Position	4	1000000006	1480
172.039	114.536	15.942	um	Spot	Position	4	1000000012	1481
172.177	118.188	16.1469	um	Spot	Position	4	1000000147	1482
172.648	116.389	16.5214	um	Spot	Position	4	1000000015	1483
171.086	118.457	16.891	um	Spot	Position	4	1000000457	1484
171.838	117.573	17.1836	um	Spot	Position	4	1000000016	1485
169.37	117.196	17.6987	um	Spot	Position	4	1000000537	1486
172.74	117.012	17.9212	um	Spot	Position	4	1000000017	1487
169.596	116.379	18.2061	um	Spot	Position	4	1000000019	1488
171.714	118.426	18.3404	um	Spot	Position	4	1000000617	1489
175.272	117.332	10.7724	um	Spot	Position	4	1000000458	1490
173.234	118.017	11.2667	um	Spot	Position	4	1000000454	1491
173.161	118.574	11.0793	um	Spot	Position	4	1000000093	1492
178.228	117.762	11.8384	um	Spot	Position	4	1000000023	1493
174.984	118.053	12.5461	um	Spot	Position	4	1000000538	1494
175.722	118.199	12.6839	um	Spot	Position	4	1000000025	1495
173.587	114.89	13.2762	um	Spot	Position	4	1000000028	1496
178.331	117.007	13.2843	um	Spot	Position	4	1000000033	1497
174.77	118.242	13.2874	um	Spot	Position	4	1000000027	1498
175.028	116.161	13.5131	um	Spot	Position	4	1000000029	1499
176.86	116.515	13.5849	um	Spot	Position	4	1000000031	1500
178.861	115.863	14.0951	um	Spot	Position	4	1000000034	1501
173.86	116.663	13.9587	um	Spot	Position	4	1000000618	1502
176.859	117.74	14.098	um	Spot	Position	4	1000000037	1503
176.062	118.409	14.0477	um	Spot	Position	4	1000000619	1504
178.219	117.799	14.2024	um	Spot	Position	4	1000000539	1505
177.641	117.817	14.2737	um	Spot	Position	4	1000000620	1506
176.104	116.476	14.519	um	Spot	Position	4	1000000459	1507
174.012	114.53	14.5759	um	Spot	Position	4	1000000038	1508
175.285	117.619	14.9024	um	Spot	Position	4	1000000540	1509
177.426	118.499	15.0954	um	Spot	Position	4	1000000277	1510
178.544	117.831	15.6013	um	Spot	Position	4	1000000621	1511
177.008	118.226	15.485	um	Spot	Position	4	1000000048	1512
176.609	116.773	15.6599	um	Spot	Position	4	1000000622	1513
175.817	118.026	15.7948	um	Spot	Position	4	1000000541	1514
176.752	116.097	15.9554	um	Spot	Position	4	1000000050	1515
176.11	116.563	15.9991	um	Spot	Position	4	1000000623	1516
177.573	117.755	15.9467	um	Spot	Position	4	1000000047	1517
173.622	117.48	16.1204	um	Spot	Position	4	1000000052	1518
174.308	116.285	16.3902	um	Spot	Position	4	1000000046	1519
173.065	117.743	16.4549	um	Spot	Position	4	1000000013	1520
173.496	115.768	16.6373	um	Spot	Position	4	1000000056	1521
176.715	117.954	16.5366	um	Spot	Position	4	1000000057	1522
175.965	117.337	16.7196	um	Spot	Position	4	1000000051	1523
174.585	117.842	16.8615	um	Spot	Position	4	1000000060	1524
176.593	115.611	17.0085	um	Spot	Position	4	1000000053	1525
174.362	114.111	17.4266	um	Spot	Position	4	1000000063	1526
177.353	117.501	17.4955	um	Spot	Position	4	1000000066	1527
175.255	117.847	17.5171	um	Spot	Position	4	1000000624	1528
173.937	115.471	17.7755	um	Spot	Position	4	1000000067	1529
176.189	116.564	17.7193	um	Spot	Position	4	1000000069	1530
174.036	117.445	17.7277	um	Spot	Position	4	1000000462	1531
175.328	116.148	17.8954	um	Spot	Position	4	1000000068	1532
174.856	117.121	17.7964	um	Spot	Position	4	1000000070	1533
174.292	118.487	18.0465	um	Spot	Position	4	1000000072	1534
173.237	115.639	18.2893	um	Spot	Position	4	1000000073	1535
176.824	116.689	18.3215	um	Spot	Position	4	1000000544	1536
177.574	117.385	18.3623	um	Spot	Position	4	1000000065	1537
178.955	118.432	18.2958	um	Spot	Position	4	1000000543	1538
175.697	117.677	18.6248	um	Spot	Position	4	1000000625	1539
174.107	117.806	18.649	um	Spot	Position	4	1000000626	1540
176.962	117.958	18.651	um	Spot	Position	4	1000000464	1541
174.524	115.91	18.7361	um	Spot	Position	4	1000000545	1542
178.277	118.32	18.7764	um	Spot	Position	4	1000000074	1543
177.471	116.732	19.05	um	Spot	Position	4	1000000075	1544
178.277	118.211	19.1481	um	Spot	Position	4	1000000627	1545
175.765	117.204	19.4209	um	Spot	Position	4	1000000078	1546
177.815	117.648	19.7637	um	Spot	Position	4	1000000628	1547
176.78	118.028	19.7846	um	Spot	Position	4	1000000465	1548
175.954	118.117	19.9442	um	Spot	Position	4	1000000466	1549
176.679	116.37	20.0804	um	Spot	Position	4	1000000077	1550
173.134	117.228	20.2122	um	Spot	Position	4	1000000080	1551
175.71	118.58	20.2469	um	Spot	Position	4	1000000629	1552
173.832	115.643	20.4606	um	Spot	Position	4	1000000083	1553
175.998	117.091	21.1485	um	Spot	Position	4	1000000086	1554
173.678	118.528	21.1295	um	Spot	Position	4	1000000085	1555
181.228	114.909	9.91206	um	Spot	Position	4	1000000467	1556
180.61	117.924	11.8958	um	Spot	Position	4	1000000630	1557
179.597	117.527	12.6203	um	Spot	Position	4	1000000631	1558
179.53	117.177	14.3328	um	Spot	Position	4	1000000090	1559
179.839	114.894	16.3881	um	Spot	Position	4	1000000091	1560
171.518	121.286	11.8771	um	Spot	Position	4	1000000097	1561
171.236	124.073	11.8872	um	Spot	Position	4	1000000092	1562
172.916	122.684	12.0562	um	Spot	Position	4	1000000632	1563
172.649	118.963	12.278	um	Spot	Position	4	1000000546	1564
171.527	120.051	13.174	um	Spot	Position	4	1000000101	1565
172.551	120.315	13.0969	um	Spot	Position	4	1000000468	1566
172.401	123.575	13.1403	um	Spot	Position	4	1000000633	1567
172.285	120.993	13.3611	um	Spot	Position	4	1000000105	1568
171.521	118.687	13.5219	um	Spot	Position	4	1000000000	1569
171.775	119.573	13.4777	um	Spot	Position	4	1000000547	1570
172.352	119.175	13.6997	um	Spot	Position	4	1000000102	1571
172.013	122.916	13.801	um	Spot	Position	4	1000000471	1572
172.315	123.051	13.7853	um	Spot	Position	4	1000000470	1573
172.225	123.801	13.7571	um	Spot	Position	4	1000000634	1574
171.115	120.12	13.9994	um	Spot	Position	4	1000000548	1575
171.207	121.606	14.0122	um	Spot	Position	4	1000000115	1576
172.862	121.752	14.0305	um	Spot	Position	4	1000000549	1577
171.531	123.232	14.0771	um	Spot	Position	4	1000000635	1578
169.894	120.356	14.2749	um	Spot	Position	4	1000000113	1579
172.757	122.536	14.2751	um	Spot	Position	4	1000000550	1580
172.556	120.188	14.52	um	Spot	Position	4	1000000112	1581
172.904	120.428	14.401	um	Spot	Position	4	1000000114	1582
172.958	121.006	14.511	um	Spot	Position	4	1000000575	1583
170.866	121.258	14.3945	um	Spot	Position	4	1000000636	1584
170.339	122.048	14.4203	um	Spot	Position	4	1000000117	1585
170.166	122.876	14.4257	um	Spot	Position	4	1000000119	1586
169.288	122.943	14.3902	um	Spot	Position	4	1000000130	1587
172.883	123.394	14.456	um	Spot	Position	4	1000000116	1588
169.937	120.94	14.6123	um	Spot	Position	4	1000000127	1589
170.518	123.483	14.6837	um	Spot	Position	4	1000000637	1590
171.708	124.167	14.6186	um	Spot	Position	4	1000000638	1591
171.116	124.556	14.6358	um	Spot	Position	4	1000000551	1592
170.961	122.866	14.8162	um	Spot	Position	4	1000000120	1593
171.87	124.991	14.9565	um	Spot	Position	4	1000000601	1594
170.659	121.156	15.1793	um	Spot	Position	4	1000000134	1595
172.612	121.368	15.0403	um	Spot	Position	4	1000000473	1596
172.124	123.752	15.1188	um	Spot	Position	4	1000000472	1597
172.465	119.351	15.2854	um	Spot	Position	4	1000000475	1598
171.474	120.356	15.2006	um	Spot	Position	4	1000000126	1599
171.669	122.43	15.5111	um	Spot	Position	4	1000000138	1600
169.671	122.758	15.5301	um	Spot	Position	4	1000000639	1601
170.692	119.075	15.6987	um	Spot	Position	4	1000000139	1602
171.276	121.122	16.0177	um	Spot	Position	4	1000000145	1603
169.654	123.105	16.0015	um	Spot	Position	4	1000000143	1604
169.955	120.338	16.168	um	Spot	Position	4	1000000640	1605
170.67	124.172	16.2486	um	Spot	Position	4	1000000476	1606
171.536	124.725	16.1043	um	Spot	Position	4	1000000641	1607
172.204	119.06	16.2991	um	Spot	Position	4	1000000150	1608
169.624	124.121	16.4557	um	Spot	Position	4	1000000152	1609
169.698	121.261	16.6421	um	Spot	Position	4	1000000157	1610
172.664	119.76	16.8108	um	Spot	Position	4	1000000552	1611
170.279	124.864	16.7712	um	Spot	Position	4	1000000554	1612
170.838	119.028	17.0518	um	Spot	Position	4	1000000149	1613
169.561	120.428	17.0359	um	Spot	Position	4	1000000642	1614
172.388	122.85	17.0958	um	Spot	Position	4	1000000553	1615
172.998	122.982	17.0342	um	Spot	Position	4	1000000513	1616
170.696	124.14	16.9706	um	Spot	Position	4	1000000478	1617
170.438	122.781	17.2043	um	Spot	Position	4	1000000482	1618
168.872	123.793	17.2672	um	Spot	Position	4	1000000166	1619
167.684	124.471	17.17	um	Spot	Position	4	1000000479	1620
169.598	119.451	17.5612	um	Spot	Position	4	1000000161	1621
171.653	120.439	17.4635	um	Spot	Position	4	1000000169	1622
170.457	120.67	17.4244	um	Spot	Position	4	1000000555	1623
171.783	121.012	17.5217	um	Spot	Position	4	1000000162	1624
171.412	124.972	17.7102	um	Spot	Position	4	1000000480	1625
172.249	118.661	17.8724	um	Spot	Position	4	1000000556	1626
168.224	121.006	17.8806	um	Spot	Position	4	1000000155	1627
172.363	121.956	17.9116	um	Spot	Position	4	1000000557	1628
167.775	122.37	17.8756	um	Spot	Position	4	1000000175	1629
168.337	123.233	17.9419	um	Spot	Position	4	1000000172	1630
172.67	118.93	18.1605	um	Spot	Position	4	1000000643	1631
170.425	119.598	18.0669	um	Spot	Position	4	1000000644	1632
167.432	120.43	18.1847	um	Spot	Position	4	1000000163	1633
172.457	123.426	18.3429	um	Spot	Position	4	1000000181	1634
172.827	123.971	18.3552	um	Spot	Position	4	1000000645	1635
170.945	124.262	18.6037	um	Spot	Position	4	1000000558	1636
170.681	119.295	18.8452	um	Spot	Position	4	1000000488	1637
170.273	120.189	18.7826	um	Spot	Position	4	1000000646	1638
169.424	122.478	18.8456	um	Spot	Position	4	1000000176	1639
171.588	118.757	18.9982	um	Spot	Position	4	1000000183	1640
170.744	123.625	19.0281	um	Spot	Position	4	1000000185	1641
171.071	119.967	19.2678	um	Spot	Position	4	1000000561	1642
171.834	120.439	19.1096	um	Spot	Position	4	1000000559	1643
168.852	121.155	19.1841	um	Spot	Position	4	1000000647	1644
170.152	122.509	19.1728	um	Spot	Position	4	1000000560	1645
167.688	122.871	19.165	um	Spot	Position	4	1000000179	1646
171.669	124.416	19.1198	um	Spot	Position	4	1000000490	1647
168.347	122.283	19.3416	um	Spot	Position	4	1000000489	1648
167.42	122.33	19.3443	um	Spot	Position	4	1000000187	1649
170.645	123.015	19.4481	um	Spot	Position	4	1000000562	1650
168.647	123.191	19.3449	um	Spot	Position	4	1000000188	1651
169.181	124.032	19.4042	um	Spot	Position	4	1000000564	1652
171.73	119.937	19.6636	um	Spot	Position	4	1000000195	1653
170.785	120.416	19.7237	um	Spot	Position	4	1000000203	1654
171.529	123.038	19.5854	um	Spot	Position	4	1000000563	1655
172.979	122.987	19.8044	um	Spot	Position	4	1000000198	1656
171.269	123.842	19.8816	um	Spot	Position	4	1000000204	1657
170.516	120.062	19.9838	um	Spot	Position	4	1000000565	1658
172.766	120.346	20.1554	um	Spot	Position	4	1000000202	1659
171.958	122.934	20.1494	um	Spot	Position	4	1000000494	1660
171.748	119.273	20.2855	um	Spot	Position	4	1000000648	1661
168.535	122.383	20.2784	um	Spot	Position	4	1000000566	1662
169.871	124.343	20.3475	um	Spot	Position	4	1000000206	1663
172.088	121.622	20.4674	um	Spot	Position	4	1000000492	1664
171.631	123.045	20.5745	um	Spot	Position	4	1000000649	1665
172.897	121.823	20.753	um	Spot	Position	4	1000000567	1666
169.225	122.184	20.7131	um	Spot	Position	4	1000000493	1667
172.017	119.665	20.9948	um	Spot	Position	4	1000000495	1668
172.551	121.274	21.3583	um	Spot	Position	4	1000000212	1669
178.201	120.059	9.17988	um	Spot	Position	4	1000000220	1670
175.756	123.813	10.0012	um	Spot	Position	4	1000000222	1671
175.742	120.833	10.2566	um	Spot	Position	4	1000000221	1672
173.65	122.135	10.4448	um	Spot	Position	4	1000000224	1673
177.004	124.35	10.9311	um	Spot	Position	4	1000000226	1674
174.356	120.222	11.7438	um	Spot	Position	4	1000000497	1675
176.57	121.321	11.8109	um	Spot	Position	4	1000000498	1676
175.431	123.729	11.7637	um	Spot	Position	4	1000000231	1677
179.245	118.827	12.0376	um	Spot	Position	4	1000000235	1678
174.612	122.013	12.2556	um	Spot	Position	4	1000000650	1679
175.867	120.048	12.5069	um	Spot	Position	4	1000000568	1680
173.704	122.305	12.4603	um	Spot	Position	4	1000000229	1681
175.32	119.571	12.7664	um	Spot	Position	4	1000000570	1682
176.663	121.056	12.7408	um	Spot	Position	4	1000000651	1683
176.153	121.341	12.6165	um	Spot	Position	4	1000000569	1684
176.158	119.739	12.919	um	Spot	Position	4	1000000239	1685
176.179	120.215	12.9233	um	Spot	Position	4	1000000240	1686
177.074	120.439	12.92	um	Spot	Position	4	1000000652	1687
174.57	123.267	12.8172	um	Spot	Position	4	1000000499	1688
174.954	123.434	12.9142	um	Spot	Position	4	1000000653	1689
173.973	118.626	13.1927	um	Spot	Position	4	1000000030	1690
178.072	119.446	13.1208	um	Spot	Position	4	1000000238	1691
173.993	120.382	13.1627	um	Spot	Position	4	1000000252	1692
176.842	122.122	13.2049	um	Spot	Position	4	1000000246	1693
173.053	119.727	13.3887	um	Spot	Position	4	1000000654	1694
177.835	120.314	13.4211	um	Spot	Position	4	1000000251	1695
174.507	120.428	13.3385	um	Spot	Position	4	1000000571	1696
178.519	120.85	13.3114	um	Spot	Position	4	1000000572	1697
177.576	122.874	13.2434	um	Spot	Position	4	1000000655	1698
177.636	119.012	13.6438	um	Spot	Position	4	1000000656	1699
174.941	120.898	13.5998	um	Spot	Position	4	1000000657	1700
174.486	121.563	13.4772	um	Spot	Position	4	1000000242	1701
175.134	122.066	13.5442	um	Spot	Position	4	1000000658	1702
174.005	123.048	13.5162	um	Spot	Position	4	1000000659	1703
173.325	123.858	13.5137	um	Spot	Position	4	1000000109	1704
177.281	121.106	13.7416	um	Spot	Position	4	1000000256	1705
177.635	121.522	13.8259	um	Spot	Position	4	1000000248	1706
175.652	122.628	13.7448	um	Spot	Position	4	1000000263	1707
173.839	123.036	13.7844	um	Spot	Position	4	1000000257	1708
178.011	124.781	13.7639	um	Spot	Position	4	1000000265	1709
174.523	119.231	14.2146	um	Spot	Position	4	1000000036	1710
176.908	121.67	14.1107	um	Spot	Position	4	1000000574	1711
173.106	122.326	14.2005	um	Spot	Position	4	1000000660	1712
177.105	123.063	14.196	um	Spot	Position	4	1000000247	1713
177.262	123.529	14.1897	um	Spot	Position	4	1000000264	1714
173.62	119.483	14.4468	um	Spot	Position	4	1000000573	1715
176.228	119.748	14.3413	um	Spot	Position	4	1000000503	1716
176.424	123.506	14.4008	um	Spot	Position	4	1000000502	1717
176.07	120.115	14.659	um	Spot	Position	4	1000000661	1718
177.112	120.941	14.694	um	Spot	Position	4	1000000255	1719
173.586	123.272	14.7414	um	Spot	Position	4	1000000577	1720
177.049	124.43	14.6069	um	Spot	Position	4	1000000258	1721
178.673	120.951	14.8925	um	Spot	Position	4	1000000579	1722
177.046	121.292	14.9537	um	Spot	Position	4	1000000576	1723
176.223	122.67	14.9049	um	Spot	Position	4	1000000269	1724
174.055	120.576	15.188	um	Spot	Position	4	1000000507	1725
175.671	120.678	15.0595	um	Spot	Position	4	1000000581	1726
177.612	123.994	15.0029	um	Spot	Position	4	1000000270	1727
175.029	124.539	15.0992	um	Spot	Position	4	1000000662	1728
173.217	119.09	15.2276	um	Spot	Position	4	1000000578	1729
174.097	121.274	15.3343	um	Spot	Position	4	1000000282	1730
176.926	122.521	15.2772	um	Spot	Position	4	1000000273	1731
177.765	123.272	15.3715	um	Spot	Position	4	1000000580	1732
175.064	123.606	15.2277	um	Spot	Position	4	1000000280	1733
174.949	124.905	15.3301	um	Spot	Position	4	1000000283	1734
173.97	119.747	15.4593	um	Spot	Position	4	1000000284	1735
176.285	119.724	15.5505	um	Spot	Position	4	1000000278	1736
175.773	121.859	15.5482	um	Spot	Position	4	1000000288	1737
176.697	120.925	15.7207	um	Spot	Position	4	1000000268	1738
173.629	122.425	15.6754	um	Spot	Position	4	1000000582	1739
175.088	122.994	15.8312	um	Spot	Position	4	1000000508	1740
178.946	123.219	15.7845	um	Spot	Position	4	1000000663	1741
174.94	119.082	15.8807	um	Spot	Position	4	1000000509	1742
175.174	119.41	15.965	um	Spot	Position	4	1000000583	1743
177.972	122.505	15.9034	um	Spot	Position	4	1000000664	1744
176.499	122.653	15.8957	um	Spot	Position	4	1000000665	1745
179.12	121.282	16.113	um	Spot	Position	4	1000000510	1746
176.053	118.604	16.3419	um	Spot	Position	4	1000000062	1747
175.084	119.849	16.4037	um	Spot	Position	4	1000000585	1748
175.069	121.631	16.4339	um	Spot	Position	4	1000000286	1749
173.754	119.03	16.6079	um	Spot	Position	4	1000000148	1750
173.421	119.986	16.6489	um	Spot	Position	4	1000000285	1751
177.529	119.99	16.6051	um	Spot	Position	4	1000000290	1752
176.797	121.423	16.6785	um	Spot	Position	4	1000000512	1753
177.588	123.422	16.6447	um	Spot	Position	4	1000000584	1754
178.27	123.442	16.7491	um	Spot	Position	4	1000000666	1755
175.38	118.638	17.0889	um	Spot	Position	4	1000000542	1756
178.062	120.251	17.0893	um	Spot	Position	4	1000000293	1757
177.886	121.192	17.0482	um	Spot	Position	4	1000000667	1758
174.525	122.157	17.0791	um	Spot	Position	4	1000000668	1759
176.956	123.13	17.0294	um	Spot	Position	4	1000000298	1760
176.823	123.826	17.0779	um	Spot	Position	4	1000000306	1761
177.157	124.75	16.9565	um	Spot	Position	4	1000000586	1762
178.288	119.173	17.1891	um	Spot	Position	4	1000000300	1763
173.631	121.237	17.3196	um	Spot	Position	4	1000000158	1764
179.126	121.738	17.2012	um	Spot	Position	4	1000000297	1765
174.732	122.279	17.451	um	Spot	Position	4	1000000669	1766
177.749	118.838	17.7725	um	Spot	Position	4	1000000670	1767
173.242	120.031	17.6543	um	Spot	Position	4	1000000587	1768
175.866	120.48	17.6681	um	Spot	Position	4	1000000671	1769
175.837	121.68	17.7304	um	Spot	Position	4	1000000321	1770
176.734	121.731	17.7222	um	Spot	Position	4	1000000672	1771
178.348	120.341	17.9547	um	Spot	Position	4	1000000673	1772
174.283	121.005	17.8392	um	Spot	Position	4	1000000514	1773
175.732	123.627	17.859	um	Spot	Position	4	1000000589	1774
177.905	118.77	18.0934	um	Spot	Position	4	1000000590	1775
176.907	119.77	18.21	um	Spot	Position	4	1000000588	1776
176.724	120.966	18.0518	um	Spot	Position	4	1000000317	1777
176.877	118.758	18.2503	um	Spot	Position	4	1000000324	1778
178.951	122.768	18.2788	um	Spot	Position	4	1000000325	1779
176.249	123.292	18.3624	um	Spot	Position	4	1000000315	1780
173.841	123.486	18.3007	um	Spot	Position	4	1000000180	1781
173.928	124.219	18.2988	um	Spot	Position	4	1000000330	1782
177.754	119.487	18.5602	um	Spot	Position	4	1000000591	1783
178.614	121.174	18.5803	um	Spot	Position	4	1000000329	1784
174.076	122.522	18.5777	um	Spot	Position	4	1000000326	1785
177.466	123.266	18.5999	um	Spot	Position	4	1000000515	1786
177.88	124.499	18.5385	um	Spot	Position	4	1000000674	1787
173.595	124.83	18.8403	um	Spot	Position	4	1000000182	1788
178.937	121.274	19.0684	um	Spot	Position	4	1000000675	1789
179.357	124.329	19.0007	um	Spot	Position	4	1000000336	1790
174.712	118.758	19.211	um	Spot	Position	4	1000000593	1791
176.681	119.79	19.1954	um	Spot	Position	4	1000000328	1792
174.825	121.791	19.1417	um	Spot	Position	4	1000000592	1793
173.973	121.923	19.2602	um	Spot	Position	4	1000000344	1794
177.913	123.07	19.3066	um	Spot	Position	4	1000000517	1795
174.827	124.218	19.1449	um	Spot	Position	4	1000000676	1796
174.573	124.929	19.1833	um	Spot	Position	4	1000000426	1797
173.941	120.289	19.3605	um	Spot	Position	4	1000000677	1798
176.75	121.553	19.3875	um	Spot	Position	4	1000000678	1799
175.848	119.225	19.5385	um	Spot	Position	4	1000000341	1800
174.935	119.438	19.6531	um	Spot	Position	4	1000000679	1801
173.462	120.885	19.6466	um	Spot	Position	4	1000000594	1802
177.384	119.155	19.8528	um	Spot	Position	4	1000000680	1803
175.414	119.855	19.9335	um	Spot	Position	4	1000000519	1804
177.092	123.546	19.86	um	Spot	Position	4	1000000340	1805
173.787	119.3	20.0898	um	Spot	Position	4	1000000681	1806
173.115	119.869	20.1383	um	Spot	Position	4	1000000682	1807
175.775	122.421	20.0905	um	Spot	Position	4	1000000596	1808
176.136	122.75	20.0389	um	Spot	Position	4	1000000595	1809
173.215	124.044	20.0826	um	Spot	Position	4	1000000205	1810
173.385	118.612	20.3227	um	Spot	Position	4	1000000201	1811
176.098	121.234	20.2702	um	Spot	Position	4	1000000364	1812
175.651	120.856	20.4665	um	Spot	Position	4	1000000597	1813
173.655	121.271	20.5517	um	Spot	Position	4	1000000208	1814
174.078	121.557	20.4331	um	Spot	Position	4	1000000368	1815
173.833	124.547	20.493	um	Spot	Position	4	1000000213	1816
177.703	120.255	20.7282	um	Spot	Position	4	1000000369	1817
173.382	122.024	20.6402	um	Spot	Position	4	1000000209	1818
176.351	122.131	20.7172	um	Spot	Position	4	1000000683	1819
177.216	124.269	21.0243	um	Spot	Position	4	1000000375	1820
174.931	123.826	21.0529	um	Spot	Position	4	1000000522	1821
174.442	119.414	21.37	um	Spot	Position	4	1000000684	1822
175.968	119.765	21.4246	um	Spot	Position	4	1000000371	1823
181.597	119.561	11.2236	um	Spot	Position	4	1000000377	1824
181.399	120.762	11.1888	um	Spot	Position	4	1000000378	1825
182.15	119.627	11.8757	um	Spot	Position	4	1000000685	1826
181.235	119.828	12.6792	um	Spot	Position	4	1000000380	1827
180.968	123.625	12.7884	um	Spot	Position	4	1000000379	1828
179.692	120.044	12.8992	um	Spot	Position	4	1000000686	1829
180.245	118.616	13.1972	um	Spot	Position	4	1000000687	1830
179.724	119.433	13.854	um	Spot	Position	4	1000000688	1831
180.521	120.082	13.7654	um	Spot	Position	4	1000000598	1832
180.617	120.839	13.8094	um	Spot	Position	4	1000000689	1833
179.492	122.774	13.8188	um	Spot	Position	4	1000000599	1834
180.389	121.47	14.0545	um	Spot	Position	4	1000000384	1835
179.776	124.35	14.282	um	Spot	Position	4	1000000523	1836
181.543	120.597	14.794	um	Spot	Position	4	1000000690	1837
181.216	120.815	14.8046	um	Spot	Position	4	1000000600	1838
179.92	119.434	15.4777	um	Spot	Position	4	1000000691	1839
181.834	121.94	15.7913	um	Spot	Position	4	1000000387	1840
181.65	119.094	16.285	um	Spot	Position	4	1000000388	1841
180.96	122.146	16.8483	um	Spot	Position	4	1000000525	1842
180.052	123.537	18.3425	um	Spot	Position	4	1000000390	1843
179.824	123.363	18.7466	um	Spot	Position	4	1000000391	1844
180.644	119.54	19.0322	um	Spot	Position	4	1000000526	1845
167.584	125.773	14.8125	um	Spot	Position	4	1000000131	1846
172.488	125.013	15.1191	um	Spot	Position	4	1000000602	1847
168.851	125.805	15.5174	um	Spot	Position	4	1000000141	1848
172.988	125.023	17.7497	um	Spot	Position	4	1000000692	1849
167.007	125.343	18.1852	um	Spot	Position	4	1000000484	1850
170.127	125.05	18.2893	um	Spot	Position	4	1000000485	1851
167.551	128.022	18.5223	um	Spot	Position	4	1000000527	1852
172.251	125.058	19.112	um	Spot	Position	4	1000000603	1853
168.536	125.381	19.1556	um	Spot	Position	4	1000000186	1854
172.741	125.871	20.5339	um	Spot	Position	4	1000000432	1855
170.689	125.048	21.0156	um	Spot	Position	4	1000000604	1856
169.387	126.391	21.0688	um	Spot	Position	4	1000000693	1857
177.253	127.049	12.0097	um	Spot	Position	4	1000000402	1858
178.086	125.488	12.8493	um	Spot	Position	4	1000000245	1859
176.986	125.681	12.8856	um	Spot	Position	4	1000000250	1860
177.384	125.894	13.3642	um	Spot	Position	4	1000000605	1861
177.083	125.321	13.6936	um	Spot	Position	4	1000000404	1862
173.692	125.619	14.3882	um	Spot	Position	4	1000000405	1863
174.244	125.949	14.6041	um	Spot	Position	4	1000000407	1864
175.026	125.626	14.9436	um	Spot	Position	4	1000000528	1865
175.979	126.35	14.8849	um	Spot	Position	4	1000000410	1866
173.946	125.7	15.2968	um	Spot	Position	4	1000000392	1867
173.542	126.849	15.2078	um	Spot	Position	4	1000000411	1868
176.872	125.657	15.4173	um	Spot	Position	4	1000000694	1869
176.405	125.969	15.5083	um	Spot	Position	4	1000000529	1870
176.273	126.648	15.7452	um	Spot	Position	4	1000000606	1871
174.099	127.565	15.6887	um	Spot	Position	4	1000000409	1872
176.26	125.502	15.9184	um	Spot	Position	4	1000000695	1873
177.081	128.264	15.9097	um	Spot	Position	4	1000000417	1874
175.432	125.667	16.1159	um	Spot	Position	4	1000000415	1875
177.813	125.823	16.1591	um	Spot	Position	4	1000000608	1876
177.292	125.965	16.1909	um	Spot	Position	4	1000000607	1877
176.718	127.019	16.2279	um	Spot	Position	4	1000000610	1878
174.068	125.058	16.9159	um	Spot	Position	4	1000000308	1879
175.924	125.217	16.8453	um	Spot	Position	4	1000000696	1880
174.715	125.742	16.7576	um	Spot	Position	4	1000000609	1881
173.189	126.683	16.7398	um	Spot	Position	4	1000000418	1882
174.908	126.951	16.8828	um	Spot	Position	4	1000000697	1883
173.152	125.382	17.2509	um	Spot	Position	4	1000000698	1884
175.568	125.544	17.4434	um	Spot	Position	4	1000000531	1885
176.832	125.485	17.7773	um	Spot	Position	4	1000000424	1886
175.157	126.142	18.5164	um	Spot	Position	4	1000000427	1887
176.938	125.19	18.9872	um	Spot	Position	4	1000000699	1888
173.195	125.637	19.0407	um	Spot	Position	4	1000000400	1889
173.448	125.66	18.9425	um	Spot	Position	4	1000000700	1890
173.638	126.122	18.9636	um	Spot	Position	4	1000000611	1891
174.753	126.219	19.1581	um	Spot	Position	4	1000000701	1892
174.225	126.471	19.1733	um	Spot	Position	4	1000000430	1893
173.987	127.85	19.5186	um	Spot	Position	4	1000000429	1894
174.256	128.426	19.743	um	Spot	Position	4	1000000431	1895
176.7	125.51	20.1772	um	Spot	Position	4	1000000433	1896
172.69	116.411	21.6483	um	Spot	Position	4	1000000612	1897
174.15	118.233	21.5913	um	Spot	Position	4	1000000532	1898
176.953	116.827	22.1269	um	Spot	Position	4	1000000437	1899
173.212	118.38	22.7054	um	Spot	Position	4	1000000438	1900
170.056	121.168	21.99	um	Spot	Position	4	1000000215	1901
171.615	122.24	22.002	um	Spot	Position	4	1000000218	1902
171.816	123.586	22.0408	um	Spot	Position	4	1000000441	1903
172.266	119.346	22.2501	um	Spot	Position	4	1000000439	1904
167.572	120.102	22.4604	um	Spot	Position	4	1000000217	1905
171.543	124.978	22.5795	um	Spot	Position	4	1000000442	1906
170.603	119.532	23.5798	um	Spot	Position	4	1000000444	1907
172.413	122.242	23.5392	um	Spot	Position	4	1000000443	1908
170.592	123.377	24.8269	um	Spot	Position	4	1000000613	1909
176.834	120.276	21.5176	um	Spot	Position	4	1000000614	1910
174.184	121.822	21.6073	um	Spot	Position	4	1000000446	1911
173.628	119.517	21.7217	um	Spot	Position	4	1000000216	1912
173.428	121.238	21.8308	um	Spot	Position	4	1000000496	1913
174.028	119.639	22.0491	um	Spot	Position	4	1000000372	1914
174.781	122.278	21.929	um	Spot	Position	4	1000000702	1915
173.881	123.309	22.0876	um	Spot	Position	4	1000000447	1916
173.305	118.734	22.1801	um	Spot	Position	4	1000000703	1917
172.643	117.346	12.748	um	Spot	Position	5	1000000535	1918
171.423	118.44	13.7027	um	Spot	Position	5	1000000615	1919
169.618	114.264	14.3368	um	Spot	Position	5	1000000004	1920
171.91	116.256	14.5109	um	Spot	Position	5	1000000039	1921
171.945	117.862	14.3863	um	Spot	Position	5	1000000616	1922
170.751	117.467	14.5758	um	Spot	Position	5	1000000536	1923
171.646	115.563	15.3112	um	Spot	Position	5	1000000006	1924
170.126	117.493	15.3504	um	Spot	Position	5	1000000011	1925
170.854	118.596	15.3399	um	Spot	Position	5	1000000139	1926
171.73	114.156	15.978	um	Spot	Position	5	1000000012	1927
172.27	117.896	16.0185	um	Spot	Position	5	1000000147	1928
172.751	115.922	16.4254	um	Spot	Position	5	1000000015	1929
171.073	118.107	16.9714	um	Spot	Position	5	1000000457	1930
172.618	118.322	17.0612	um	Spot	Position	5	1000000704	1931
169.053	116.857	17.5729	um	Spot	Position	5	1000000537	1932
172.824	116.836	17.9559	um	Spot	Position	5	1000000017	1933
172.332	118.453	17.8674	um	Spot	Position	5	1000000556	1934
171.212	118.587	17.9889	um	Spot	Position	5	1000000705	1935
169.632	115.874	18.1967	um	Spot	Position	5	1000000019	1936
171.736	118.199	18.284	um	Spot	Position	5	1000000617	1937
172.752	117.145	20.3087	um	Spot	Position	5	1000000080	1938
172.533	117.855	20.2561	um	Spot	Position	5	1000000706	1939
175.257	117.087	10.6424	um	Spot	Position	5	1000000458	1940
173.36	118.298	11.0302	um	Spot	Position	5	1000000093	1941
173.352	117.703	11.1687	um	Spot	Position	5	1000000454	1942
178.023	117.347	11.773	um	Spot	Position	5	1000000707	1943
179.011	118.587	11.9492	um	Spot	Position	5	1000000235	1944
179.27	117.164	12.4477	um	Spot	Position	5	1000000631	1945
174.635	117.961	12.7546	um	Spot	Position	5	1000000538	1946
175.449	118.056	12.7564	um	Spot	Position	5	1000000025	1947
173.666	114.561	13.2435	um	Spot	Position	5	1000000028	1948
178.175	116.653	13.3302	um	Spot	Position	5	1000000033	1949
174.338	118.292	13.3737	um	Spot	Position	5	1000000027	1950
174.153	116.378	13.8639	um	Spot	Position	5	1000000618	1951
177.943	117.792	13.8355	um	Spot	Position	5	1000000539	1952
176.387	118.044	13.995	um	Spot	Position	5	1000000619	1953
178.913	115.447	14.1803	um	Spot	Position	5	1000000034	1954
179.358	116.724	14.2795	um	Spot	Position	5	1000000090	1955
176.524	117.549	14.343	um	Spot	Position	5	1000000037	1956
177.588	117.548	14.4193	um	Spot	Position	5	1000000620	1957
174.26	114.36	14.5543	um	Spot	Position	5	1000000038	1958
175.881	116.09	14.7206	um	Spot	Position	5	1000000459	1959
177.508	116.04	14.6274	um	Spot	Position	5	1000000708	1960
173.644	116.994	14.6337	um	Spot	Position	5	1000000709	1961
174.977	117.527	14.9371	um	Spot	Position	5	1000000540	1962
178.179	118.077	14.8258	um	Spot	Position	5	1000000710	1963
177.114	118.151	15.0343	um	Spot	Position	5	1000000277	1964
178.722	118.262	15.0576	um	Spot	Position	5	1000000711	1965
177.341	116.851	15.6183	um	Spot	Position	5	1000000712	1966
176.643	117.978	15.5482	um	Spot	Position	5	1000000048	1967
176.379	116.475	15.8004	um	Spot	Position	5	1000000622	1968
175.464	117.775	15.7663	um	Spot	Position	5	1000000541	1969
178.527	117.824	15.6837	um	Spot	Position	5	1000000621	1970
176.888	115.915	16.0178	um	Spot	Position	5	1000000050	1971
175.966	116.655	15.9375	um	Spot	Position	5	1000000623	1972
174.015	118.286	15.9567	um	Spot	Position	5	1000000713	1973
173.54	115.674	16.1732	um	Spot	Position	5	1000000714	1974
175.752	118.482	16.199	um	Spot	Position	5	1000000062	1975
173.063	117.452	16.4107	um	Spot	Position	5	1000000013	1976
173.975	116.164	16.6063	um	Spot	Position	5	1000000046	1977
176.523	117.823	16.5078	um	Spot	Position	5	1000000057	1978
173.034	118.58	16.6041	um	Spot	Position	5	1000000715	1979
173.278	115.516	16.7512	um	Spot	Position	5	1000000056	1980
175.579	117.207	16.8073	um	Spot	Position	5	1000000051	1981
174.62	118.008	16.7156	um	Spot	Position	5	1000000060	1982
177.783	116.107	17.0701	um	Spot	Position	5	1000000716	1983
176.191	115.433	17.2166	um	Spot	Position	5	1000000053	1984
175.127	118.482	17.1641	um	Spot	Position	5	1000000542	1985
173.873	113.849	17.4472	um	Spot	Position	5	1000000063	1986
177.017	117.494	17.5024	um	Spot	Position	5	1000000066	1987
175.297	117.66	17.4612	um	Spot	Position	5	1000000624	1988
174.939	115.726	17.7558	um	Spot	Position	5	1000000717	1989
175.854	116.415	17.8256	um	Spot	Position	5	1000000069	1990
177.455	118.594	17.9693	um	Spot	Position	5	1000000670	1991
173.661	115.234	18.0206	um	Spot	Position	5	1000000067	1992
173.893	118.328	18.2819	um	Spot	Position	5	1000000072	1993
176.455	118.532	18.3837	um	Spot	Position	5	1000000324	1994
178.688	118.175	18.6366	um	Spot	Position	5	1000000543	1995
174.63	115.428	18.8046	um	Spot	Position	5	1000000545	1996
176.456	116.267	18.6719	um	Spot	Position	5	1000000718	1997
174.725	116.437	18.6908	um	Spot	Position	5	1000000719	1998
177.215	117.086	18.7601	um	Spot	Position	5	1000000065	1999
175.754	117.419	18.7256	um	Spot	Position	5	1000000625	2000
174.182	117.626	18.7371	um	Spot	Position	5	1000000626	2001
176.617	117.841	18.7105	um	Spot	Position	5	1000000464	2002
178.278	118.433	19.0908	um	Spot	Position	5	1000000627	2003
177.653	116.477	19.1415	um	Spot	Position	5	1000000075	2004
175.819	116.81	19.5191	um	Spot	Position	5	1000000078	2005
177.872	117.949	19.4335	um	Spot	Position	5	1000000628	2006
174.957	118.476	19.3158	um	Spot	Position	5	1000000593	2007
176.269	117.962	19.7697	um	Spot	Position	5	1000000466	2008
175.668	117.83	20.3491	um	Spot	Position	5	1000000720	2009
175.067	118.198	20.3145	um	Spot	Position	5	1000000721	2010
176.252	116.051	20.5187	um	Spot	Position	5	1000000722	2011
173.379	115.301	20.6945	um	Spot	Position	5	1000000083	2012
175.791	115.449	20.8821	um	Spot	Position	5	1000000723	2013
175.835	116.844	21.3412	um	Spot	Position	5	1000000086	2014
174.776	117.829	21.2742	um	Spot	Position	5	1000000724	2015
181.429	115.14	10.1222	um	Spot	Position	5	1000000467	2016
180.579	117.824	11.7988	um	Spot	Position	5	1000000630	2017
180.256	118.194	13.3409	um	Spot	Position	5	1000000687	2018
180.015	114.439	16.5934	um	Spot	Position	5	1000000091	2019
171.522	120.934	11.8302	um	Spot	Position	5	1000000097	2020
172.667	122.728	12.0193	um	Spot	Position	5	1000000725	2021
172.869	122.818	12.2937	um	Spot	Position	5	1000000632	2022
172.97	119.425	13.2263	um	Spot	Position	5	1000000654	2023
171.139	119.912	13.1219	um	Spot	Position	5	1000000726	2024
172.496	120.149	13.1518	um	Spot	Position	5	1000000468	2025
172.721	123.173	13.0581	um	Spot	Position	5	1000000727	2026
172.037	123.546	13.1172	um	Spot	Position	5	1000000633	2027
172.322	120.754	13.2784	um	Spot	Position	5	1000000105	2028
172.28	123.46	13.5135	um	Spot	Position	5	1000000634	2029
172.572	118.814	13.6768	um	Spot	Position	5	1000000102	2030
171.204	121.339	13.7366	um	Spot	Position	5	1000000115	2031
172.251	122.75	13.8273	um	Spot	Position	5	1000000471	2032
170.237	120.267	14.0842	um	Spot	Position	5	1000000113	2033
170.407	121.776	14.0643	um	Spot	Position	5	1000000117	2034
170.306	122.532	14.0185	um	Spot	Position	5	1000000728	2035
171.687	123.12	13.9067	um	Spot	Position	5	1000000635	2036
171.029	120.904	14.2303	um	Spot	Position	5	1000000636	2037
170.971	121.56	14.1671	um	Spot	Position	5	1000000729	2038
172.661	121.689	14.1605	um	Spot	Position	5	1000000730	2039
169.183	122.954	14.1809	um	Spot	Position	5	1000000130	2040
169.87	120.663	14.4746	um	Spot	Position	5	1000000127	2041
172.259	120.25	14.6209	um	Spot	Position	5	1000000112	2042
170.133	121.572	14.6056	um	Spot	Position	5	1000000731	2043
171.146	122.754	14.5934	um	Spot	Position	5	1000000120	2044
170.824	124.659	14.6843	um	Spot	Position	5	1000000551	2045
171.649	119.953	14.9394	um	Spot	Position	5	1000000126	2046
172.66	121.173	14.8143	um	Spot	Position	5	1000000473	2047
170.146	123.338	14.8268	um	Spot	Position	5	1000000637	2048
171.549	124.239	14.9474	um	Spot	Position	5	1000000638	2049
172.061	124.76	14.8048	um	Spot	Position	5	1000000601	2050
170.739	123.937	15.0421	um	Spot	Position	5	1000000732	2051
169.675	122.681	15.3053	um	Spot	Position	5	1000000639	2052
170.131	119.067	15.5059	um	Spot	Position	5	1000000733	2053
171.466	121.055	15.7607	um	Spot	Position	5	1000000145	2054
171.368	124.653	15.7916	um	Spot	Position	5	1000000641	2055
169.88	120.143	15.8964	um	Spot	Position	5	1000000640	2056
170.388	121.551	15.9892	um	Spot	Position	5	1000000734	2057
172.387	123.516	16.1474	um	Spot	Position	5	1000000735	2058
171.949	124.66	16.2241	um	Spot	Position	5	1000000736	2059
169.486	124.262	16.2751	um	Spot	Position	5	1000000152	2060
170.764	119.107	16.5522	um	Spot	Position	5	1000000737	2061
169.65	121.025	16.603	um	Spot	Position	5	1000000157	2062
172.922	119.566	16.7344	um	Spot	Position	5	1000000552	2063
169.495	120.081	16.8482	um	Spot	Position	5	1000000642	2064
169.109	121.549	16.8911	um	Spot	Position	5	1000000738	2065
170.561	122.667	16.7972	um	Spot	Position	5	1000000482	2066
170.731	124.165	16.9059	um	Spot	Position	5	1000000478	2067
171.469	124.143	16.8435	um	Spot	Position	5	1000000739	2068
170.203	124.968	16.8278	um	Spot	Position	5	1000000554	2069
171.757	122.136	17.0953	um	Spot	Position	5	1000000740	2070
168.746	121.968	17.2827	um	Spot	Position	5	1000000741	2071
167.191	124.384	17.172	um	Spot	Position	5	1000000479	2072
169.521	119.048	17.5264	um	Spot	Position	5	1000000161	2073
172.297	119.881	17.3821	um	Spot	Position	5	1000000742	2074
170.458	120.451	17.4321	um	Spot	Position	5	1000000555	2075
171.404	120.882	17.5172	um	Spot	Position	5	1000000162	2076
169.13	122.133	17.6662	um	Spot	Position	5	1000000743	2077
169.765	120.883	17.876	um	Spot	Position	5	1000000744	2078
172.438	121.769	17.8259	um	Spot	Position	5	1000000557	2079
167.452	122.113	17.9211	um	Spot	Position	5	1000000175	2080
168.039	123.171	17.891	um	Spot	Position	5	1000000172	2081
172.948	124.838	17.8975	um	Spot	Position	5	1000000692	2082
170.62	119.231	18.0776	um	Spot	Position	5	1000000644	2083
167.157	120	18.1721	um	Spot	Position	5	1000000163	2084
167.956	120.794	18.1486	um	Spot	Position	5	1000000155	2085
170.952	121.152	18.0822	um	Spot	Position	5	1000000745	2086
171.182	123.194	18.1743	um	Spot	Position	5	1000000746	2087
172.554	123.349	18.1549	um	Spot	Position	5	1000000181	2088
172.711	118.641	18.3697	um	Spot	Position	5	1000000643	2089
168.771	122.654	18.3125	um	Spot	Position	5	1000000747	2090
172.847	123.839	18.4234	um	Spot	Position	5	1000000645	2091
171.048	124.22	18.4109	um	Spot	Position	5	1000000558	2092
170.782	118.654	18.7843	um	Spot	Position	5	1000000488	2093
170.146	119.929	18.7075	um	Spot	Position	5	1000000646	2094
168.584	120.918	18.856	um	Spot	Position	5	1000000647	2095
171.696	118.795	19.0285	um	Spot	Position	5	1000000183	2096
168.467	121.581	19.0424	um	Spot	Position	5	1000000748	2097
169.104	121.593	19.0098	um	Spot	Position	5	1000000749	2098
171.7	124.412	19.0249	um	Spot	Position	5	1000000490	2099
172.019	120.125	19.1594	um	Spot	Position	5	1000000559	2100
170.921	123.712	19.2627	um	Spot	Position	5	1000000750	2101
172.381	124.91	19.146	um	Spot	Position	5	1000000603	2102
167.058	122.087	19.3375	um	Spot	Position	5	1000000187	2103
168.056	122.077	19.4977	um	Spot	Position	5	1000000489	2104
167.265	122.746	19.3219	um	Spot	Position	5	1000000179	2105
169.652	123.171	19.5163	um	Spot	Position	5	1000000751	2106
172.681	123.173	19.3184	um	Spot	Position	5	1000000752	2107
168.265	123.218	19.4159	um	Spot	Position	5	1000000188	2108
171.521	122.952	19.5913	um	Spot	Position	5	1000000563	2109
170.775	123.031	19.5502	um	Spot	Position	5	1000000562	2110
170.948	123.695	19.6289	um	Spot	Position	5	1000000204	2111
169.415	124.51	19.6572	um	Spot	Position	5	1000000753	2112
170.003	122.856	19.8472	um	Spot	Position	5	1000000754	2113
170.503	119.211	20.0857	um	Spot	Position	5	1000000755	2114
171.976	119.244	20.0753	um	Spot	Position	5	1000000648	2115
170.437	119.725	20.0095	um	Spot	Position	5	1000000565	2116
170.188	120.408	20.1148	um	Spot	Position	5	1000000756	2117
169.263	120.93	20.3628	um	Spot	Position	5	1000000757	2118
172.314	121.341	20.4791	um	Spot	Position	5	1000000492	2119
169.239	121.734	20.5219	um	Spot	Position	5	1000000758	2120
168.366	122.18	20.5466	um	Spot	Position	5	1000000566	2121
172.068	122.868	20.4396	um	Spot	Position	5	1000000649	2122
172.775	123.827	20.4441	um	Spot	Position	5	1000000759	2123
171.966	119.182	20.9282	um	Spot	Position	5	1000000495	2124
169.162	122.015	20.981	um	Spot	Position	5	1000000493	2125
178.14	120.06	9.06936	um	Spot	Position	5	1000000220	2126
175.437	124.018	9.85183	um	Spot	Position	5	1000000222	2127
175.829	120.632	10.0805	um	Spot	Position	5	1000000221	2128
173.242	122.134	10.2442	um	Spot	Position	5	1000000224	2129
176.834	124.42	10.8852	um	Spot	Position	5	1000000226	2130
175.555	123.475	11.4157	um	Spot	Position	5	1000000231	2131
174.489	119.974	11.8086	um	Spot	Position	5	1000000497	2132
175.148	120.832	12.0237	um	Spot	Position	5	1000000760	2133
174.876	123.967	12.141	um	Spot	Position	5	1000000761	2134
174.293	122.228	12.2675	um	Spot	Position	5	1000000650	2135
173.44	120.657	12.4307	um	Spot	Position	5	1000000762	2136
176.733	121.071	12.5029	um	Spot	Position	5	1000000763	2137
174.646	121.756	12.4655	um	Spot	Position	5	1000000764	2138
177.942	119.569	12.6776	um	Spot	Position	5	1000000238	2139
175.432	120.195	12.689	um	Spot	Position	5	1000000568	2140
175.812	121.344	12.6461	um	Spot	Position	5	1000000569	2141
174.264	123.202	12.778	um	Spot	Position	5	1000000499	2142
174.747	123.449	12.7739	um	Spot	Position	5	1000000653	2143
176.332	120.015	12.8828	um	Spot	Position	5	1000000240	2144
176.918	120.549	12.9114	um	Spot	Position	5	1000000652	2145
176.388	120.955	12.9492	um	Spot	Position	5	1000000651	2146
174.663	119.339	13.103	um	Spot	Position	5	1000000765	2147
178.187	120.79	13.0473	um	Spot	Position	5	1000000572	2148
177.64	120.257	13.3441	um	Spot	Position	5	1000000251	2149
174.163	120.434	13.3983	um	Spot	Position	5	1000000571	2150
176.317	120.426	13.3063	um	Spot	Position	5	1000000766	2151
175.177	121.857	13.3162	um	Spot	Position	5	1000000658	2152
176.727	122.081	13.2758	um	Spot	Position	5	1000000246	2153
173.656	123.514	13.2505	um	Spot	Position	5	1000000109	2154
175.006	120.63	13.599	um	Spot	Position	5	1000000657	2155
174.64	120.706	13.645	um	Spot	Position	5	1000000767	2156
174.092	121.509	13.5331	um	Spot	Position	5	1000000242	2157
177.846	122.052	13.6118	um	Spot	Position	5	1000000768	2158
175.848	122.317	13.6128	um	Spot	Position	5	1000000263	2159
177.259	122.752	13.4761	um	Spot	Position	5	1000000655	2160
173.976	122.829	13.6465	um	Spot	Position	5	1000000659	2161
177.909	124.763	13.5703	um	Spot	Position	5	1000000265	2162
177.444	118.735	13.7693	um	Spot	Position	5	1000000656	2163
173.023	121.529	13.8263	um	Spot	Position	5	1000000549	2164
173.006	123.821	13.7449	um	Spot	Position	5	1000000769	2165
177.26	121.618	13.9501	um	Spot	Position	5	1000000574	2166
175.464	120.578	14.2049	um	Spot	Position	5	1000000770	2167
173.296	122.125	14.2399	um	Spot	Position	5	1000000660	2168
176.944	123.597	14.2553	um	Spot	Position	5	1000000264	2169
174.271	119.18	14.4104	um	Spot	Position	5	1000000036	2170
175.851	119.593	14.4571	um	Spot	Position	5	1000000503	2171
176.198	123.576	14.4568	um	Spot	Position	5	1000000502	2172
176.872	120.826	14.7324	um	Spot	Position	5	1000000255	2173
176.978	122.878	14.6374	um	Spot	Position	5	1000000247	2174
173.642	123.031	14.725	um	Spot	Position	5	1000000577	2175
173.064	123.152	14.6985	um	Spot	Position	5	1000000116	2176
175.871	120.294	14.9247	um	Spot	Position	5	1000000661	2177
178.301	121.063	14.853	um	Spot	Position	5	1000000579	2178
177.355	124.114	14.8505	um	Spot	Position	5	1000000270	2179
176.752	124.298	14.8327	um	Spot	Position	5	1000000258	2180
175.167	124.344	14.9668	um	Spot	Position	5	1000000662	2181
177.839	124.933	15.0667	um	Spot	Position	5	1000000771	2182
178.948	119.222	15.3583	um	Spot	Position	5	1000000772	2183
176.807	121.093	15.2088	um	Spot	Position	5	1000000576	2184
177.375	124.675	15.354	um	Spot	Position	5	1000000773	2185
176.556	119.642	15.5281	um	Spot	Position	5	1000000278	2186
175.384	122.682	15.5865	um	Spot	Position	5	1000000508	2187
174.615	118.879	15.6945	um	Spot	Position	5	1000000509	2188
173.39	119.242	15.645	um	Spot	Position	5	1000000578	2189
176.554	122.461	15.7238	um	Spot	Position	5	1000000665	2190
178.154	122.429	15.7353	um	Spot	Position	5	1000000664	2191
177.448	123.278	15.8373	um	Spot	Position	5	1000000580	2192
178.799	123.231	15.8996	um	Spot	Position	5	1000000663	2193
177.797	122.385	16.2148	um	Spot	Position	5	1000000774	2194
173.763	123.294	16.1491	um	Spot	Position	5	1000000775	2195
178.682	121.2	16.348	um	Spot	Position	5	1000000776	2196
177.473	123.161	16.3276	um	Spot	Position	5	1000000584	2197
175.726	124.775	16.4444	um	Spot	Position	5	1000000777	2198
175.021	119.56	16.5852	um	Spot	Position	5	1000000778	2199
176.839	121.359	16.6366	um	Spot	Position	5	1000000512	2200
174.711	121.482	16.564	um	Spot	Position	5	1000000286	2201
173.406	119.777	16.7498	um	Spot	Position	5	1000000285	2202
177.987	123.589	16.8732	um	Spot	Position	5	1000000666	2203
174.178	124.931	16.8632	um	Spot	Position	5	1000000308	2204
176.079	124.952	16.8471	um	Spot	Position	5	1000000696	2205
178.028	121.221	17.0767	um	Spot	Position	5	1000000779	2206
177.624	121.354	16.9689	um	Spot	Position	5	1000000667	2207
177.223	124.597	17.0219	um	Spot	Position	5	1000000586	2208
177.842	120.029	17.2451	um	Spot	Position	5	1000000293	2209
174.567	122.059	17.3082	um	Spot	Position	5	1000000668	2210
176.636	123.037	17.1985	um	Spot	Position	5	1000000298	2211
176.514	123.813	17.2603	um	Spot	Position	5	1000000306	2212
178.029	118.935	17.5017	um	Spot	Position	5	1000000300	2213
175.578	120.275	17.3749	um	Spot	Position	5	1000000671	2214
175.126	122.245	17.4536	um	Spot	Position	5	1000000669	2215
178.986	121.775	17.6733	um	Spot	Position	5	1000000297	2216
175.274	124.205	17.7716	um	Spot	Position	5	1000000780	2217
174.37	120.901	17.8067	um	Spot	Position	5	1000000514	2218
175.363	121.465	17.8763	um	Spot	Position	5	1000000321	2219
176.762	121.567	17.8648	um	Spot	Position	5	1000000672	2220
178.175	122.839	17.8918	um	Spot	Position	5	1000000781	2221
178.681	120.221	18.0578	um	Spot	Position	5	1000000673	2222
173.911	123.567	18.1189	um	Spot	Position	5	1000000180	2223
174.052	124.099	18.0807	um	Spot	Position	5	1000000330	2224
176.457	120.515	18.295	um	Spot	Position	5	1000000782	2225
176.015	123.302	18.4339	um	Spot	Position	5	1000000315	2226
178.591	122.694	18.6109	um	Spot	Position	5	1000000325	2227
173.657	123.225	18.473	um	Spot	Position	5	1000000783	2228
177.416	124.54	18.6601	um	Spot	Position	5	1000000674	2229
177.453	119.316	18.7572	um	Spot	Position	5	1000000591	2230
178.309	120.977	18.7624	um	Spot	Position	5	1000000329	2231
179.296	122.62	18.8019	um	Spot	Position	5	1000000784	2232
177.341	123.068	18.8383	um	Spot	Position	5	1000000515	2233
173.634	124.765	18.7617	um	Spot	Position	5	1000000182	2234
174.943	119.566	18.9165	um	Spot	Position	5	1000000785	2235
174.519	121.348	18.9754	um	Spot	Position	5	1000000786	2236
173.735	120.514	19.2697	um	Spot	Position	5	1000000677	2237
175.709	120.754	19.1464	um	Spot	Position	5	1000000787	2238
178.638	121.089	19.189	um	Spot	Position	5	1000000675	2239
174.943	124.097	19.1779	um	Spot	Position	5	1000000676	2240
175.441	118.963	19.3846	um	Spot	Position	5	1000000788	2241
177.699	119.549	19.3641	um	Spot	Position	5	1000000789	2242
176.37	119.661	19.3936	um	Spot	Position	5	1000000328	2243
173.277	120.606	19.4062	um	Spot	Position	5	1000000594	2244
174.766	121.538	19.4624	um	Spot	Position	5	1000000592	2245
177.694	122.86	19.4713	um	Spot	Position	5	1000000517	2246
177.087	118.99	19.7094	um	Spot	Position	5	1000000680	2247
175.098	119.242	19.5621	um	Spot	Position	5	1000000679	2248
176.716	121.121	19.6586	um	Spot	Position	5	1000000678	2249
176.16	121.628	19.6877	um	Spot	Position	5	1000000790	2250
174.637	124.627	19.5456	um	Spot	Position	5	1000000426	2251
175.686	118.992	19.8461	um	Spot	Position	5	1000000341	2252
176.453	122.527	19.8627	um	Spot	Position	5	1000000595	2253
176.819	123.366	19.8733	um	Spot	Position	5	1000000340	2254
176.154	120.956	20.1164	um	Spot	Position	5	1000000364	2255
173.453	118.66	20.29	um	Spot	Position	5	1000000201	2256
176.034	118.816	20.3017	um	Spot	Position	5	1000000629	2257
173.514	119.018	20.2378	um	Spot	Position	5	1000000681	2258
173.008	120.499	20.3132	um	Spot	Position	5	1000000202	2259
175.236	122.24	20.2025	um	Spot	Position	5	1000000791	2260
173.432	124.065	20.3128	um	Spot	Position	5	1000000205	2261
174.08	124.393	20.317	um	Spot	Position	5	1000000213	2262
174.72	124.585	20.2205	um	Spot	Position	5	1000000792	2263
173.028	119.713	20.4303	um	Spot	Position	5	1000000682	2264
175.342	120.801	20.5877	um	Spot	Position	5	1000000597	2265
173.811	121.237	20.7136	um	Spot	Position	5	1000000208	2266
175.483	121.255	20.6604	um	Spot	Position	5	1000000793	2267
176.48	121.967	20.687	um	Spot	Position	5	1000000683	2268
177.827	119.979	20.8398	um	Spot	Position	5	1000000369	2269
173.042	121.665	20.9539	um	Spot	Position	5	1000000567	2270
174.545	121.741	20.9315	um	Spot	Position	5	1000000794	2271
177.278	124.046	20.9951	um	Spot	Position	5	1000000375	2272
174.673	123.607	21.1496	um	Spot	Position	5	1000000522	2273
174.463	118.932	21.466	um	Spot	Position	5	1000000684	2274
182.15	119.775	12.098	um	Spot	Position	5	1000000685	2275
181.457	119.766	12.7041	um	Spot	Position	5	1000000380	2276
179.73	119.947	12.6747	um	Spot	Position	5	1000000686	2277
179.769	119.144	13.6232	um	Spot	Position	5	1000000688	2278
179.561	122.88	13.668	um	Spot	Position	5	1000000599	2279
180.578	119.922	13.6859	um	Spot	Position	5	1000000598	2280
180.587	120.851	13.7019	um	Spot	Position	5	1000000689	2281
180.556	121.551	14.1075	um	Spot	Position	5	1000000384	2282
179.647	124.48	14.1722	um	Spot	Position	5	1000000523	2283
181.218	119.286	14.7235	um	Spot	Position	5	1000000795	2284
181.881	120.472	14.8604	um	Spot	Position	5	1000000690	2285
180.806	119.45	15.1409	um	Spot	Position	5	1000000796	2286
179.764	119.253	15.4989	um	Spot	Position	5	1000000691	2287
180.866	120.079	15.765	um	Spot	Position	5	1000000797	2288
181.753	118.79	16.5434	um	Spot	Position	5	1000000388	2289
180.947	122.107	17.259	um	Spot	Position	5	1000000525	2290
179.728	121.957	18.3349	um	Spot	Position	5	1000000798	2291
179.912	123.518	18.5474	um	Spot	Position	5	1000000390	2292
167.266	125.667	14.6145	um	Spot	Position	5	1000000131	2293
172.629	125.209	14.9657	um	Spot	Position	5	1000000602	2294
168.737	125.941	15.3548	um	Spot	Position	5	1000000141	2295
172.906	126.582	16.843	um	Spot	Position	5	1000000418	2296
166.65	125.392	18.2936	um	Spot	Position	5	1000000484	2297
170.23	125.129	18.5886	um	Spot	Position	5	1000000485	2298
172.349	125.475	20.7574	um	Spot	Position	5	1000000799	2299
170.597	125.227	21.2869	um	Spot	Position	5	1000000604	2300
169.094	126.45	21.3615	um	Spot	Position	5	1000000693	2301
177.427	127.072	11.7941	um	Spot	Position	5	1000000402	2302
178.015	125.486	12.6655	um	Spot	Position	5	1000000245	2303
176.767	125.73	12.7598	um	Spot	Position	5	1000000250	2304
177.246	125.256	13.6855	um	Spot	Position	5	1000000404	2305
175.379	125.748	14.1584	um	Spot	Position	5	1000000800	2306
175.342	125.355	14.8538	um	Spot	Position	5	1000000528	2307
176.124	126.081	14.9133	um	Spot	Position	5	1000000410	2308
173.124	126.659	15.2396	um	Spot	Position	5	1000000411	2309
176.032	125.895	15.5352	um	Spot	Position	5	1000000529	2310
176.086	126.644	15.549	um	Spot	Position	5	1000000606	2311
177.388	125.414	15.7882	um	Spot	Position	5	1000000801	2312
176.743	125.788	15.707	um	Spot	Position	5	1000000694	2313
173.823	127.526	15.8357	um	Spot	Position	5	1000000409	2314
177.468	126.185	16.0116	um	Spot	Position	5	1000000607	2315
177.183	128.433	15.9799	um	Spot	Position	5	1000000417	2316
176.167	125.452	16.1277	um	Spot	Position	5	1000000695	2317
175.176	125.541	16.1627	um	Spot	Position	5	1000000415	2318
177.568	125.846	16.1878	um	Spot	Position	5	1000000608	2319
176.523	127.022	16.301	um	Spot	Position	5	1000000610	2320
177.678	125.175	16.718	um	Spot	Position	5	1000000802	2321
174.626	125.494	16.8352	um	Spot	Position	5	1000000609	2322
173.183	125.361	17.0741	um	Spot	Position	5	1000000698	2323
174.7	127.053	17.0024	um	Spot	Position	5	1000000697	2324
177.048	125.367	17.276	um	Spot	Position	5	1000000803	2325
176.157	125.723	17.4878	um	Spot	Position	5	1000000804	2326
175.284	125.394	17.7216	um	Spot	Position	5	1000000531	2327
176.218	126.268	17.7645	um	Spot	Position	5	1000000805	2328
173.657	125.818	18.6942	um	Spot	Position	5	1000000700	2329
177.032	125.091	18.9697	um	Spot	Position	5	1000000699	2330
173.061	125.499	19.006	um	Spot	Position	5	1000000400	2331
173.816	126.193	19.1399	um	Spot	Position	5	1000000430	2332
174.543	126.186	19.2638	um	Spot	Position	5	1000000701	2333
173.739	127.707	19.8442	um	Spot	Position	5	1000000429	2334
176.857	125.559	20.1057	um	Spot	Position	5	1000000433	2335
173.942	128.478	19.9814	um	Spot	Position	5	1000000431	2336
172.334	116.064	21.8198	um	Spot	Position	5	1000000612	2337
172.803	117.95	22.9293	um	Spot	Position	5	1000000438	2338
173.853	118.053	21.7492	um	Spot	Position	5	1000000532	2339
176.979	116.444	22.0795	um	Spot	Position	5	1000000437	2340
173.179	118.453	22.062	um	Spot	Position	5	1000000703	2341
171.65	119.783	21.691	um	Spot	Position	5	1000000806	2342
172.567	121.067	21.6084	um	Spot	Position	5	1000000212	2343
169.838	120.884	22.0284	um	Spot	Position	5	1000000215	2344
172.228	118.816	22.4846	um	Spot	Position	5	1000000439	2345
167.361	119.756	22.4839	um	Spot	Position	5	1000000217	2346
171.615	122.074	22.4135	um	Spot	Position	5	1000000218	2347
170.389	122.979	25.2269	um	Spot	Position	5	1000000807	2348
173.926	119.266	21.608	um	Spot	Position	5	1000000216	2349
176.162	119.603	21.5361	um	Spot	Position	5	1000000371	2350
174.89	119.409	21.804	um	Spot	Position	5	1000000808	2351
173.405	121.002	22.0817	um	Spot	Position	5	1000000496	2352
174.835	122.079	21.9544	um	Spot	Position	5	1000000702	2353
173.446	123.038	22.0911	um	Spot	Position	5	1000000447	2354
173.862	119.728	22.2683	um	Spot	Position	5	1000000372	2355
172.692	117.159	12.534	um	Spot	Position	6	1000000535	2356
171.538	118.302	13.3152	um	Spot	Position	6	1000000615	2357
169.335	114.244	14.2314	um	Spot	Position	6	1000000004	2358
171.618	116.204	14.4402	um	Spot	Position	6	1000000039	2359
170.528	117.398	14.6	um	Spot	Position	6	1000000536	2360
172.405	117.738	14.6434	um	Spot	Position	6	1000000616	2361
172.756	118.12	14.7631	um	Spot	Position	6	1000000809	2362
169.854	117.227	15.0606	um	Spot	Position	6	1000000011	2363
170.85	118.433	15.1759	um	Spot	Position	6	1000000139	2364
172.873	115.678	16.2431	um	Spot	Position	6	1000000015	2365
172.892	118.202	17.0318	um	Spot	Position	6	1000000704	2366
168.842	116.817	17.2385	um	Spot	Position	6	1000000537	2367
171.282	117.649	17.2222	um	Spot	Position	6	1000000810	2368
172.981	116.742	17.8575	um	Spot	Position	6	1000000017	2369
169.527	115.576	18.1966	um	Spot	Position	6	1000000019	2370
171.875	117.877	18.0546	um	Spot	Position	6	1000000617	2371
171.346	118.438	18.044	um	Spot	Position	6	1000000705	2372
172.717	118.426	18.1486	um	Spot	Position	6	1000000643	2373
170.96	118.404	18.582	um	Spot	Position	6	1000000488	2374
172.444	118.338	19.112	um	Spot	Position	6	1000000811	2375
172.21	117.769	20.0981	um	Spot	Position	6	1000000706	2376
173.514	118.173	10.6645	um	Spot	Position	6	1000000093	2377
177.973	117.512	11.3844	um	Spot	Position	6	1000000707	2378
179.037	116.758	12.2815	um	Spot	Position	6	1000000631	2379
175.178	117.957	12.5151	um	Spot	Position	6	1000000025	2380
178.1	116.47	12.9671	um	Spot	Position	6	1000000033	2381
176.315	117.684	13.0396	um	Spot	Position	6	1000000812	2382
174.337	116.23	13.6916	um	Spot	Position	6	1000000618	2383
178.792	115.262	14.0253	um	Spot	Position	6	1000000034	2384
179.005	116.268	14.0414	um	Spot	Position	6	1000000813	2385
177.431	115.792	14.4493	um	Spot	Position	6	1000000708	2386
175.649	116.016	14.5074	um	Spot	Position	6	1000000459	2387
176.023	117.382	14.3926	um	Spot	Position	6	1000000037	2388
173.839	116.771	14.5712	um	Spot	Position	6	1000000709	2389
176.914	117.89	14.581	um	Spot	Position	6	1000000277	2390
177.819	118.021	14.6918	um	Spot	Position	6	1000000710	2391
174.802	117.562	14.8819	um	Spot	Position	6	1000000540	2392
179.096	118.039	15.0795	um	Spot	Position	6	1000000711	2393
176.346	117.873	15.3716	um	Spot	Position	6	1000000048	2394
175.36	117.575	15.5154	um	Spot	Position	6	1000000541	2395
178.386	117.664	15.5467	um	Spot	Position	6	1000000621	2396
176.933	115.766	15.8366	um	Spot	Position	6	1000000050	2397
176.022	115.96	15.6475	um	Spot	Position	6	1000000622	2398
175.64	116.638	15.8392	um	Spot	Position	6	1000000623	2399
173.279	115.505	16.0275	um	Spot	Position	6	1000000714	2400
176.958	116.735	15.8791	um	Spot	Position	6	1000000712	2401
175.449	118.467	15.9894	um	Spot	Position	6	1000000062	2402
173.186	117.365	16.1702	um	Spot	Position	6	1000000013	2403
173.686	118.289	16.2302	um	Spot	Position	6	1000000713	2404
176.517	115.747	16.6184	um	Spot	Position	6	1000000814	2405
176.168	117.827	16.5672	um	Spot	Position	6	1000000057	2406
174.766	117.953	16.5775	um	Spot	Position	6	1000000060	2407
173.276	118.507	16.5145	um	Spot	Position	6	1000000715	2408
173.255	115.613	17.0449	um	Spot	Position	6	1000000056	2409
177.834	116.059	17.0538	um	Spot	Position	6	1000000716	2410
174.83	118.517	16.9427	um	Spot	Position	6	1000000542	2411
175.655	115.328	17.1945	um	Spot	Position	6	1000000053	2412
173.548	113.737	17.474	um	Spot	Position	6	1000000063	2413
173.432	115.085	17.7553	um	Spot	Position	6	1000000067	2414
175.965	116.307	17.6176	um	Spot	Position	6	1000000815	2415
177.322	117.915	17.6479	um	Spot	Position	6	1000000816	2416
175.55	116.375	17.8976	um	Spot	Position	6	1000000069	2417
174.178	117.069	17.8461	um	Spot	Position	6	1000000817	2418
175.615	117.625	17.8358	um	Spot	Position	6	1000000624	2419
177.294	118.472	17.8997	um	Spot	Position	6	1000000670	2420
174.788	115.715	18.1524	um	Spot	Position	6	1000000717	2421
173.804	118.324	18.4102	um	Spot	Position	6	1000000072	2422
176.204	117.248	18.5564	um	Spot	Position	6	1000000818	2423
176.187	118.256	18.5453	um	Spot	Position	6	1000000324	2424
174.787	115.139	18.699	um	Spot	Position	6	1000000545	2425
176.295	116.126	18.8063	um	Spot	Position	6	1000000718	2426
174.481	116.367	18.8165	um	Spot	Position	6	1000000719	2427
176.999	116.848	18.8056	um	Spot	Position	6	1000000065	2428
174.281	117.581	18.7901	um	Spot	Position	6	1000000626	2429
178.362	117.898	18.8149	um	Spot	Position	6	1000000543	2430
178.517	118.461	18.9776	um	Spot	Position	6	1000000627	2431
175.02	118.422	19.1726	um	Spot	Position	6	1000000593	2432
175.996	116.562	19.4351	um	Spot	Position	6	1000000078	2433
176.796	118.017	19.5161	um	Spot	Position	6	1000000819	2434
176.283	117.911	19.6323	um	Spot	Position	6	1000000466	2435
175.473	117.766	20.2022	um	Spot	Position	6	1000000720	2436
175.107	118.121	20.3947	um	Spot	Position	6	1000000721	2437
175.936	115.856	20.5097	um	Spot	Position	6	1000000722	2438
173.021	115.037	20.705	um	Spot	Position	6	1000000083	2439
175.813	115.244	20.9432	um	Spot	Position	6	1000000723	2440
176.256	116.455	20.9799	um	Spot	Position	6	1000000820	2441
174.264	117.739	21.3135	um	Spot	Position	6	1000000724	2442
181.583	115.333	10.3036	um	Spot	Position	6	1000000467	2443
180.288	117.933	13.1277	um	Spot	Position	6	1000000687	2444
180.91	117.263	13.5354	um	Spot	Position	6	1000000821	2445
179.923	114.249	16.6319	um	Spot	Position	6	1000000091	2446
172.975	122.194	9.90805	um	Spot	Position	6	1000000224	2447
171.444	120.676	11.3466	um	Spot	Position	6	1000000097	2448
172.655	121.719	11.7671	um	Spot	Position	6	1000000822	2449
172.665	122.944	12.1741	um	Spot	Position	6	1000000725	2450
172.86	122.783	12.708	um	Spot	Position	6	1000000632	2451
171.775	123.625	12.976	um	Spot	Position	6	1000000633	2452
172.847	119.411	13.1229	um	Spot	Position	6	1000000654	2453
171.417	119.727	13.0512	um	Spot	Position	6	1000000726	2454
172.42	123.262	13.0319	um	Spot	Position	6	1000000727	2455
171.335	121.112	13.2966	um	Spot	Position	6	1000000115	2456
172.758	118.635	13.492	um	Spot	Position	6	1000000102	2457
170.462	122.347	13.5491	um	Spot	Position	6	1000000823	2458
172.457	122.683	13.5783	um	Spot	Position	6	1000000471	2459
170.402	120.16	13.7052	um	Spot	Position	6	1000000113	2460
171.419	120.764	13.9202	um	Spot	Position	6	1000000636	2461
172.508	121.736	13.9702	um	Spot	Position	6	1000000730	2462
171.926	123.19	13.9051	um	Spot	Position	6	1000000635	2463
172.532	121.027	14.2967	um	Spot	Position	6	1000000824	2464
170.246	121.432	14.2565	um	Spot	Position	6	1000000731	2465
170.951	121.551	14.1305	um	Spot	Position	6	1000000729	2466
170.02	122.574	14.1723	um	Spot	Position	6	1000000728	2467
171.377	122.778	14.1448	um	Spot	Position	6	1000000120	2468
172.065	120.423	14.4233	um	Spot	Position	6	1000000112	2469
172.272	124.647	14.4639	um	Spot	Position	6	1000000601	2470
172.69	119.359	14.5943	um	Spot	Position	6	1000000825	2471
170.611	124.854	14.6866	um	Spot	Position	6	1000000551	2472
171.715	119.846	14.827	um	Spot	Position	6	1000000126	2473
169.97	123.364	14.8448	um	Spot	Position	6	1000000637	2474
171.384	124.261	14.9426	um	Spot	Position	6	1000000638	2475
172.947	120.751	15.0678	um	Spot	Position	6	1000000473	2476
172.203	121.443	15.146	um	Spot	Position	6	1000000826	2477
171.537	122.338	15.0004	um	Spot	Position	6	1000000827	2478
169.872	122.596	15.0717	um	Spot	Position	6	1000000639	2479
172.572	118.852	15.3375	um	Spot	Position	6	1000000828	2480
170.761	123.919	15.3263	um	Spot	Position	6	1000000732	2481
170.132	118.957	15.4621	um	Spot	Position	6	1000000733	2482
171.388	120.938	15.4817	um	Spot	Position	6	1000000145	2483
169.874	120.064	15.6789	um	Spot	Position	6	1000000640	2484
172.932	120.437	15.6554	um	Spot	Position	6	1000000829	2485
170.401	121.707	15.9479	um	Spot	Position	6	1000000734	2486
172.476	123.578	15.921	um	Spot	Position	6	1000000735	2487
172.121	124.5	16.0135	um	Spot	Position	6	1000000736	2488
170.548	122.753	16.2694	um	Spot	Position	6	1000000482	2489
169.37	124.502	16.124	um	Spot	Position	6	1000000152	2490
169.747	120.808	16.3508	um	Spot	Position	6	1000000157	2491
172.769	124.763	16.4433	um	Spot	Position	6	1000000830	2492
171.256	119.062	16.5769	um	Spot	Position	6	1000000737	2493
169.482	119.868	16.5254	um	Spot	Position	6	1000000642	2494
171.862	122.332	16.6941	um	Spot	Position	6	1000000740	2495
171.619	124.041	16.5812	um	Spot	Position	6	1000000739	2496
169.195	121.532	16.8321	um	Spot	Position	6	1000000738	2497
168.677	122.002	16.9065	um	Spot	Position	6	1000000741	2498
170.853	124.24	16.8363	um	Spot	Position	6	1000000478	2499
167.011	124.553	16.8545	um	Spot	Position	6	1000000479	2500
169.131	122.421	17.0652	um	Spot	Position	6	1000000831	2501
169.455	118.829	17.3299	um	Spot	Position	6	1000000161	2502
169.522	119.767	17.2667	um	Spot	Position	6	1000000832	2503
170.553	120.277	17.2516	um	Spot	Position	6	1000000555	2504
170.419	120.816	17.3038	um	Spot	Position	6	1000000833	2505
172.582	121.992	17.3514	um	Spot	Position	6	1000000834	2506
170.282	119.306	17.714	um	Spot	Position	6	1000000835	2507
172.554	119.757	17.619	um	Spot	Position	6	1000000742	2508
169.896	120.662	17.673	um	Spot	Position	6	1000000744	2509
171.14	120.968	17.6367	um	Spot	Position	6	1000000162	2510
170.69	121.277	17.7208	um	Spot	Position	6	1000000745	2511
170.726	122.207	17.6881	um	Spot	Position	6	1000000836	2512
171.225	123.114	17.7301	um	Spot	Position	6	1000000746	2513
172.614	123.147	17.688	um	Spot	Position	6	1000000837	2514
167.875	123.295	17.6614	um	Spot	Position	6	1000000172	2515
170.9	119.094	17.9296	um	Spot	Position	6	1000000644	2516
169.134	121.975	17.9388	um	Spot	Position	6	1000000743	2517
169.819	122.745	17.9892	um	Spot	Position	6	1000000838	2518
167.074	119.855	18.1141	um	Spot	Position	6	1000000163	2519
168.567	122.738	18.2753	um	Spot	Position	6	1000000747	2520
171.27	124.279	18.2964	um	Spot	Position	6	1000000558	2521
168.461	120.885	18.513	um	Spot	Position	6	1000000647	2522
171.792	118.733	18.7544	um	Spot	Position	6	1000000183	2523
170.188	119.727	18.7915	um	Spot	Position	6	1000000646	2524
170.26	123.261	18.7874	um	Spot	Position	6	1000000839	2525
168.325	121.601	18.9291	um	Spot	Position	6	1000000748	2526
168.587	122.175	18.9691	um	Spot	Position	6	1000000840	2527
172.859	123.269	19.0644	um	Spot	Position	6	1000000752	2528
171.107	123.817	18.9495	um	Spot	Position	6	1000000750	2529
172.548	124.958	18.9393	um	Spot	Position	6	1000000603	2530
169.057	121.41	19.1747	um	Spot	Position	6	1000000749	2531
168.231	122.696	19.1561	um	Spot	Position	6	1000000841	2532
166.868	121.962	19.3587	um	Spot	Position	6	1000000187	2533
167.946	121.99	19.4846	um	Spot	Position	6	1000000489	2534
171.697	122.978	19.431	um	Spot	Position	6	1000000563	2535
170.953	123.061	19.4414	um	Spot	Position	6	1000000562	2536
168.155	123.434	19.49	um	Spot	Position	6	1000000188	2537
167.078	122.714	19.5828	um	Spot	Position	6	1000000179	2538
169.516	123.374	19.6117	um	Spot	Position	6	1000000751	2539
170.714	123.732	19.6629	um	Spot	Position	6	1000000204	2540
169.109	124.614	19.6323	um	Spot	Position	6	1000000753	2541
172.369	119.167	19.8512	um	Spot	Position	6	1000000648	2542
170.585	119.352	19.9834	um	Spot	Position	6	1000000755	2543
169.222	120.649	20.1531	um	Spot	Position	6	1000000757	2544
170.039	122.755	20.0353	um	Spot	Position	6	1000000754	2545
172.34	122.854	20.0829	um	Spot	Position	6	1000000649	2546
170.254	120.488	20.2582	um	Spot	Position	6	1000000756	2547
172.446	121.203	20.2082	um	Spot	Position	6	1000000492	2548
171.163	124.493	20.2114	um	Spot	Position	6	1000000842	2549
169.183	121.63	20.6095	um	Spot	Position	6	1000000758	2550
172.77	123.79	20.4669	um	Spot	Position	6	1000000759	2551
168.178	122.108	20.6393	um	Spot	Position	6	1000000566	2552
172.533	123.062	20.8274	um	Spot	Position	6	1000000843	2553
172.173	118.883	20.8733	um	Spot	Position	6	1000000495	2554
169.163	122.109	21.2265	um	Spot	Position	6	1000000493	2555
171.81	119.527	21.3621	um	Spot	Position	6	1000000806	2556
176.034	120.304	9.89121	um	Spot	Position	6	1000000221	2557
176.69	124.561	10.5913	um	Spot	Position	6	1000000226	2558
174.888	118.746	11.1424	um	Spot	Position	6	1000000844	2559
175.747	123.158	11.1499	um	Spot	Position	6	1000000845	2560
178.879	118.679	11.3969	um	Spot	Position	6	1000000235	2561
176.129	121.244	11.4218	um	Spot	Position	6	1000000846	2562
176.069	120.578	11.772	um	Spot	Position	6	1000000847	2563
175.093	120.796	11.8697	um	Spot	Position	6	1000000760	2564
174.576	124.229	11.8594	um	Spot	Position	6	1000000761	2565
173.217	119.148	12.2715	um	Spot	Position	6	1000000848	2566
177.745	119.578	12.2944	um	Spot	Position	6	1000000238	2567
173.24	120.655	12.1921	um	Spot	Position	6	1000000762	2568
175.476	121.544	12.2532	um	Spot	Position	6	1000000569	2569
174.369	121.806	12.2847	um	Spot	Position	6	1000000764	2570
174.255	122.241	12.329	um	Spot	Position	6	1000000650	2571
176.023	120.943	12.5078	um	Spot	Position	6	1000000651	2572
175.711	122.471	12.5265	um	Spot	Position	6	1000000849	2573
176.428	119.829	12.7102	um	Spot	Position	6	1000000240	2574
178.01	120.865	12.7868	um	Spot	Position	6	1000000572	2575
176.361	121.364	12.5916	um	Spot	Position	6	1000000763	2576
174.096	123.351	12.7164	um	Spot	Position	6	1000000499	2577
174.482	123.326	12.7664	um	Spot	Position	6	1000000653	2578
174.798	123.655	12.6621	um	Spot	Position	6	1000000850	2579
174.458	119.572	12.9528	um	Spot	Position	6	1000000765	2580
176.631	120.568	12.9279	um	Spot	Position	6	1000000652	2581
173.733	123.413	12.9045	um	Spot	Position	6	1000000109	2582
176.228	120.451	13.1672	um	Spot	Position	6	1000000766	2583
175.436	121.703	13.1127	um	Spot	Position	6	1000000658	2584
176.693	122.267	13.1433	um	Spot	Position	6	1000000246	2585
173.883	122.528	13.1336	um	Spot	Position	6	1000000851	2586
174.103	120.448	13.2379	um	Spot	Position	6	1000000571	2587
177.567	120.531	13.3131	um	Spot	Position	6	1000000251	2588
174.433	120.784	13.3677	um	Spot	Position	6	1000000767	2589
173.85	121.67	13.3116	um	Spot	Position	6	1000000242	2590
175.973	122.219	13.3972	um	Spot	Position	6	1000000263	2591
177.069	122.69	13.3813	um	Spot	Position	6	1000000655	2592
177.124	118.865	13.5578	um	Spot	Position	6	1000000656	2593
177.062	121.754	13.599	um	Spot	Position	6	1000000852	2594
173.557	123.113	13.4991	um	Spot	Position	6	1000000853	2595
173.032	123.769	13.5117	um	Spot	Position	6	1000000769	2596
173.132	121.463	13.7415	um	Spot	Position	6	1000000549	2597
177.441	121.409	13.8353	um	Spot	Position	6	1000000574	2598
177.679	122.018	13.7979	um	Spot	Position	6	1000000768	2599
175.067	120.44	13.9629	um	Spot	Position	6	1000000657	2600
173.929	121.686	13.9556	um	Spot	Position	6	1000000854	2601
173.392	122.061	13.9564	um	Spot	Position	6	1000000660	2602
176.698	123.55	13.9971	um	Spot	Position	6	1000000264	2603
175.742	119.522	14.2425	um	Spot	Position	6	1000000503	2604
178.524	122.986	14.2697	um	Spot	Position	6	1000000855	2605
176.032	123.676	14.2697	um	Spot	Position	6	1000000502	2606
174.047	119.195	14.3638	um	Spot	Position	6	1000000036	2607
175.842	120.751	14.4438	um	Spot	Position	6	1000000770	2608
173.799	122.835	14.3861	um	Spot	Position	6	1000000577	2609
178.079	121.118	14.7361	um	Spot	Position	6	1000000579	2610
176.983	122.761	14.6522	um	Spot	Position	6	1000000247	2611
174.541	120.005	14.8271	um	Spot	Position	6	1000000856	2612
175.735	120.411	14.8437	um	Spot	Position	6	1000000661	2613
176.675	120.928	14.8405	um	Spot	Position	6	1000000255	2614
175.426	124.168	14.7977	um	Spot	Position	6	1000000662	2615
177.148	124.142	14.8364	um	Spot	Position	6	1000000270	2616
176.478	124.206	14.8351	um	Spot	Position	6	1000000258	2617
178.792	124.537	14.8692	um	Spot	Position	6	1000000857	2618
174.146	121.653	15.1416	um	Spot	Position	6	1000000858	2619
174.547	123.937	15.0741	um	Spot	Position	6	1000000859	2620
178.857	119.328	15.3347	um	Spot	Position	6	1000000772	2621
178.435	119.89	15.2552	um	Spot	Position	6	1000000860	2622
177.212	124.699	15.3154	um	Spot	Position	6	1000000773	2623
174.317	118.88	15.5532	um	Spot	Position	6	1000000509	2624
175.429	119.161	15.517	um	Spot	Position	6	1000000861	2625
176.714	119.284	15.5786	um	Spot	Position	6	1000000278	2626
177.996	122.237	15.5439	um	Spot	Position	6	1000000664	2627
176.658	122.365	15.5035	um	Spot	Position	6	1000000665	2628
173.775	124.602	15.5565	um	Spot	Position	6	1000000862	2629
173.685	119.27	15.7871	um	Spot	Position	6	1000000578	2630
173.223	121.187	15.7838	um	Spot	Position	6	1000000863	2631
178.664	123.434	15.9391	um	Spot	Position	6	1000000663	2632
174.799	119.554	16.2204	um	Spot	Position	6	1000000778	2633
176.19	120.625	16.1429	um	Spot	Position	6	1000000864	2634
178.68	120.985	16.1979	um	Spot	Position	6	1000000776	2635
176.986	121.306	16.2057	um	Spot	Position	6	1000000512	2636
177.375	123.047	16.1006	um	Spot	Position	6	1000000580	2637
178.621	121.356	16.377	um	Spot	Position	6	1000000865	2638
177.563	122.382	16.3313	um	Spot	Position	6	1000000774	2639
173.326	123.378	16.3964	um	Spot	Position	6	1000000775	2640
175.548	119.527	16.6192	um	Spot	Position	6	1000000866	2641
177.834	123.716	16.6589	um	Spot	Position	6	1000000666	2642
175.582	124.755	16.6705	um	Spot	Position	6	1000000777	2643
173.087	119.658	16.7267	um	Spot	Position	6	1000000285	2644
177.444	121.156	16.8274	um	Spot	Position	6	1000000667	2645
177.911	121.118	16.8925	um	Spot	Position	6	1000000779	2646
174.473	121.352	16.7807	um	Spot	Position	6	1000000286	2647
176.065	118.892	16.9828	um	Spot	Position	6	1000000867	2648
178.274	119.051	16.9479	um	Spot	Position	6	1000000868	2649
176.463	120.841	16.9813	um	Spot	Position	6	1000000869	2650
175.165	120.238	17.2425	um	Spot	Position	6	1000000671	2651
176.289	123.685	17.2857	um	Spot	Position	6	1000000306	2652
175.404	124.238	17.4965	um	Spot	Position	6	1000000780	2653
176.755	119.281	17.651	um	Spot	Position	6	1000000870	2654
174.227	122.037	17.6597	um	Spot	Position	6	1000000668	2655
173.315	124.94	17.7793	um	Spot	Position	6	1000000692	2656
177.971	118.762	17.8025	um	Spot	Position	6	1000000300	2657
175.214	121.454	17.8847	um	Spot	Position	6	1000000321	2658
177.982	122.785	17.9695	um	Spot	Position	6	1000000781	2659
175.635	123.373	17.8873	um	Spot	Position	6	1000000871	2660
173.944	123.417	17.991	um	Spot	Position	6	1000000180	2661
176.145	124.646	17.8763	um	Spot	Position	6	1000000872	2662
176.32	120.41	18.1314	um	Spot	Position	6	1000000782	2663
174.096	124.183	18.1235	um	Spot	Position	6	1000000330	2664
177.164	119.353	18.431	um	Spot	Position	6	1000000591	2665
176.599	121.339	18.3124	um	Spot	Position	6	1000000672	2666
176.003	119.551	18.4794	um	Spot	Position	6	1000000873	2667
178.382	122.723	18.5708	um	Spot	Position	6	1000000325	2668
175.943	123.161	18.4936	um	Spot	Position	6	1000000315	2669
173.139	123.929	18.4939	um	Spot	Position	6	1000000645	2670
173.871	124.753	18.508	um	Spot	Position	6	1000000874	2671
174.853	124.917	18.6213	um	Spot	Position	6	1000000875	2672
174.965	118.818	18.6946	um	Spot	Position	6	1000000876	2673
174.689	119.562	18.7967	um	Spot	Position	6	1000000785	2674
175.934	120.732	18.7504	um	Spot	Position	6	1000000787	2675
178.071	120.964	18.7252	um	Spot	Position	6	1000000329	2676
175.501	121.029	18.6763	um	Spot	Position	6	1000000877	2677
174.723	121.352	18.8307	um	Spot	Position	6	1000000786	2678
174.531	121.971	18.786	um	Spot	Position	6	1000000878	2679
179.19	122.583	18.743	um	Spot	Position	6	1000000784	2680
173.53	123.117	18.7131	um	Spot	Position	6	1000000783	2681
178.903	123.411	18.7574	um	Spot	Position	6	1000000879	2682
177.283	124.834	18.7646	um	Spot	Position	6	1000000699	2683
174.259	121.076	18.9247	um	Spot	Position	6	1000000880	2684
177.851	119.549	19.2389	um	Spot	Position	6	1000000789	2685
173.653	120.4	19.1438	um	Spot	Position	6	1000000677	2686
177.516	121.006	19.1929	um	Spot	Position	6	1000000881	2687
178.588	121.048	19.144	um	Spot	Position	6	1000000675	2688
177.361	122.846	19.2165	um	Spot	Position	6	1000000515	2689
175.446	118.906	19.3479	um	Spot	Position	6	1000000788	2690
176.836	118.969	19.436	um	Spot	Position	6	1000000680	2691
176.931	121.111	19.3435	um	Spot	Position	6	1000000882	2692
174.743	124.556	19.4974	um	Spot	Position	6	1000000426	2693
174.624	121.452	19.6145	um	Spot	Position	6	1000000592	2694
175.896	121.573	19.619	um	Spot	Position	6	1000000790	2695
177.655	122.76	19.5402	um	Spot	Position	6	1000000517	2696
176.377	120.868	19.8423	um	Spot	Position	6	1000000678	2697
177.22	121.646	19.9167	um	Spot	Position	6	1000000883	2698
175.043	121.968	19.912	um	Spot	Position	6	1000000791	2699
176.398	122.459	19.8494	um	Spot	Position	6	1000000595	2700
176.703	123.211	19.8076	um	Spot	Position	6	1000000340	2701
173.551	118.658	20.0407	um	Spot	Position	6	1000000201	2702
173.134	119.092	20.1345	um	Spot	Position	6	1000000681	2703
177.351	119.118	20.0827	um	Spot	Position	6	1000000884	2704
176.184	118.739	20.2846	um	Spot	Position	6	1000000629	2705
173.781	124.415	20.3819	um	Spot	Position	6	1000000205	2706
174.514	124.424	20.2373	um	Spot	Position	6	1000000792	2707
177.025	119.966	20.571	um	Spot	Position	6	1000000885	2708
175.106	120.824	20.5728	um	Spot	Position	6	1000000597	2709
173.982	121.266	20.5644	um	Spot	Position	6	1000000208	2710
175.517	121.296	20.6174	um	Spot	Position	6	1000000793	2711
173.276	121.62	20.7809	um	Spot	Position	6	1000000567	2712
174.737	121.78	20.8117	um	Spot	Position	6	1000000794	2713
176.544	121.965	20.7208	um	Spot	Position	6	1000000683	2714
174.496	123.481	21.1053	um	Spot	Position	6	1000000522	2715
173.764	119.556	21.359	um	Spot	Position	6	1000000886	2716
175.231	123.592	21.2998	um	Spot	Position	6	1000000887	2717
181.404	119.65	12.2053	um	Spot	Position	6	1000000888	2718
179.471	120.017	12.2761	um	Spot	Position	6	1000000686	2719
180.479	119.793	13.1624	um	Spot	Position	6	1000000889	2720
180.911	120.073	13.1375	um	Spot	Position	6	1000000890	2721
180.731	120.868	13.3016	um	Spot	Position	6	1000000689	2722
179.748	118.788	13.4801	um	Spot	Position	6	1000000688	2723
179.4	123.004	13.5066	um	Spot	Position	6	1000000599	2724
180.68	121.579	13.8679	um	Spot	Position	6	1000000384	2725
179.74	124.655	13.8202	um	Spot	Position	6	1000000891	2726
181.371	119.355	14.4029	um	Spot	Position	6	1000000795	2727
182.078	120.423	14.4107	um	Spot	Position	6	1000000690	2728
180.903	120.466	14.6402	um	Spot	Position	6	1000000892	2729
180.147	120.663	14.7428	um	Spot	Position	6	1000000893	2730
181.045	119.245	15.0426	um	Spot	Position	6	1000000796	2731
180.249	120.502	15.0964	um	Spot	Position	6	1000000894	2732
181.104	120.084	15.7226	um	Spot	Position	6	1000000797	2733
180.276	118.954	15.8769	um	Spot	Position	6	1000000895	2734
181.897	118.608	16.6186	um	Spot	Position	6	1000000388	2735
179.555	120.558	16.5059	um	Spot	Position	6	1000000896	2736
179.46	120.155	17.6235	um	Spot	Position	6	1000000897	2737
181.087	122.157	17.6566	um	Spot	Position	6	1000000525	2738
179.475	121.859	18.3822	um	Spot	Position	6	1000000798	2739
166.899	125.884	14.3818	um	Spot	Position	6	1000000131	2740
172.805	125.421	14.8083	um	Spot	Position	6	1000000602	2741
168.616	126.01	15.0722	um	Spot	Position	6	1000000141	2742
170.192	125.177	16.5174	um	Spot	Position	6	1000000554	2743
172.682	126.538	16.8183	um	Spot	Position	6	1000000418	2744
170.333	125.343	18.6433	um	Spot	Position	6	1000000485	2745
172.228	125.651	20.7866	um	Spot	Position	6	1000000799	2746
170.768	125.37	21.4145	um	Spot	Position	6	1000000604	2747
169.26	126.764	21.4174	um	Spot	Position	6	1000000693	2748
177.779	126.93	11.4488	um	Spot	Position	6	1000000402	2749
177.954	125.674	12.2226	um	Spot	Position	6	1000000245	2750
176.659	125.925	12.5622	um	Spot	Position	6	1000000250	2751
177.624	125.165	13.4549	um	Spot	Position	6	1000000404	2752
175.283	125.873	14.0218	um	Spot	Position	6	1000000800	2753
175.556	125.195	14.6691	um	Spot	Position	6	1000000528	2754
177.665	125.033	14.9214	um	Spot	Position	6	1000000771	2755
176.026	126.675	15.3718	um	Spot	Position	6	1000000606	2756
177.642	125.352	15.5149	um	Spot	Position	6	1000000801	2757
176.807	125.768	15.5473	um	Spot	Position	6	1000000694	2758
175.883	125.945	15.6111	um	Spot	Position	6	1000000529	2759
177.74	126.306	15.5376	um	Spot	Position	6	1000000607	2760
173.591	127.799	15.829	um	Spot	Position	6	1000000409	2761
176.336	126.246	15.9673	um	Spot	Position	6	1000000898	2762
176.296	127.187	16.1025	um	Spot	Position	6	1000000610	2763
174.867	125.523	16.3536	um	Spot	Position	6	1000000415	2764
177.465	125.15	16.5616	um	Spot	Position	6	1000000802	2765
175.764	125.755	16.5297	um	Spot	Position	6	1000000899	2766
173.64	125.629	16.8751	um	Spot	Position	6	1000000698	2767
174.432	127.204	16.9952	um	Spot	Position	6	1000000697	2768
176.939	125.221	17.1522	um	Spot	Position	6	1000000803	2769
175.989	125.662	17.3212	um	Spot	Position	6	1000000804	2770
174.057	125.906	17.7885	um	Spot	Position	6	1000000900	2771
175.175	125.346	17.8542	um	Spot	Position	6	1000000531	2772
176.064	126.313	17.8099	um	Spot	Position	6	1000000805	2773
174.949	126.374	18.2266	um	Spot	Position	6	1000000901	2774
174.067	125.783	18.3738	um	Spot	Position	6	1000000700	2775
173.37	125.363	18.8417	um	Spot	Position	6	1000000400	2776
176.171	125.387	19.0382	um	Spot	Position	6	1000000902	2777
174.392	126.18	19.1999	um	Spot	Position	6	1000000701	2778
173.496	126.231	19.2638	um	Spot	Position	6	1000000430	2779
177.175	125.612	19.8462	um	Spot	Position	6	1000000433	2780
173.891	126.558	19.9538	um	Spot	Position	6	1000000903	2781
173.742	128.529	19.8812	um	Spot	Position	6	1000000431	2782
171.843	116.079	21.8007	um	Spot	Position	6	1000000612	2783
172.671	117.61	22.9036	um	Spot	Position	6	1000000438	2784
175.379	118.378	21.6072	um	Spot	Position	6	1000000904	2785
173.63	118.112	21.7528	um	Spot	Position	6	1000000532	2786
171.525	122.862	21.5241	um	Spot	Position	6	1000000905	2787
172.826	121.004	21.7745	um	Spot	Position	6	1000000212	2788
169.767	120.403	22.2094	um	Spot	Position	6	1000000215	2789
172.385	118.606	22.4386	um	Spot	Position	6	1000000439	2790
167.18	119.615	22.7559	um	Spot	Position	6	1000000217	2791
171.753	122.007	22.6079	um	Spot	Position	6	1000000218	2792
170.372	122.879	25.3315	um	Spot	Position	6	1000000807	2793
173.963	119.066	21.6366	um	Spot	Position	6	1000000216	2794
174.976	119.067	21.5575	um	Spot	Position	6	1000000906	2795
174.75	119.303	21.6069	um	Spot	Position	6	1000000808	2796
176.376	119.641	21.6356	um	Spot	Position	6	1000000371	2797
173.367	119.926	21.6028	um	Spot	Position	6	1000000907	2798
174.596	118.68	21.7458	um	Spot	Position	6	1000000684	2799
173.621	120.918	22.2519	um	Spot	Position	6	1000000496	2800
173.264	122.947	22.2205	um	Spot	Position	6	1000000447	2801
172.866	117.165	12.5864	um	Spot	Position	7	1000000535	2802
171.695	118.262	13.3311	um	Spot	Position	7	1000000615	2803
172.996	118.549	13.5339	um	Spot	Position	7	1000000102	2804
171.21	116.23	14.2372	um	Spot	Position	7	1000000039	2805
169.967	117.064	14.8097	um	Spot	Position	7	1000000011	2806
172.537	117.656	14.9063	um	Spot	Position	7	1000000616	2807
172.548	118.154	14.923	um	Spot	Position	7	1000000809	2808
170.925	118.308	15.09	um	Spot	Position	7	1000000139	2809
172.772	117.45	16.4187	um	Spot	Position	7	1000000908	2810
172.866	115.722	17.0354	um	Spot	Position	7	1000000056	2811
168.369	116.807	17.0524	um	Spot	Position	7	1000000537	2812
171.444	117.507	17.1305	um	Spot	Position	7	1000000810	2813
171.659	116.822	17.8524	um	Spot	Position	7	1000000909	2814
172.265	117.771	18.1108	um	Spot	Position	7	1000000617	2815
171.45	118.364	18.0769	um	Spot	Position	7	1000000705	2816
169.488	115.355	18.2914	um	Spot	Position	7	1000000019	2817
171.015	118.223	18.4165	um	Spot	Position	7	1000000488	2818
172.038	118.463	18.49	um	Spot	Position	7	1000000183	2819
172.555	118.369	19.2323	um	Spot	Position	7	1000000811	2820
171.734	117.83	20.1359	um	Spot	Position	7	1000000706	2821
172.189	117.358	20.5582	um	Spot	Position	7	1000000910	2822
172.573	114.893	20.8749	um	Spot	Position	7	1000000083	2823
173.931	118.149	10.566	um	Spot	Position	7	1000000093	2824
178.035	117.293	11.2245	um	Spot	Position	7	1000000707	2825
175.058	118.5	11.4067	um	Spot	Position	7	1000000844	2826
178.96	116.361	12.0946	um	Spot	Position	7	1000000631	2827
173.727	117.934	12.7165	um	Spot	Position	7	1000000911	2828
177.994	116.43	12.9436	um	Spot	Position	7	1000000033	2829
175.944	117.726	13.0931	um	Spot	Position	7	1000000812	2830
174.222	117.314	13.4014	um	Spot	Position	7	1000000912	2831
174.623	116.263	13.6944	um	Spot	Position	7	1000000618	2832
176.799	118.016	13.757	um	Spot	Position	7	1000000913	2833
174.931	118.577	14.0926	um	Spot	Position	7	1000000914	2834
177.22	115.513	14.4711	um	Spot	Position	7	1000000708	2835
178.908	115.91	14.4165	um	Spot	Position	7	1000000813	2836
176.562	117.719	14.5203	um	Spot	Position	7	1000000277	2837
175.349	115.854	14.6544	um	Spot	Position	7	1000000459	2838
174.036	116.726	14.6564	um	Spot	Position	7	1000000709	2839
175.586	117.441	14.6047	um	Spot	Position	7	1000000037	2840
177.57	118.059	14.5894	um	Spot	Position	7	1000000710	2841
176.032	116.827	14.8053	um	Spot	Position	7	1000000915	2842
178.921	117.813	15.2306	um	Spot	Position	7	1000000711	2843
175.17	117.606	15.4652	um	Spot	Position	7	1000000541	2844
176.042	117.71	15.4691	um	Spot	Position	7	1000000048	2845
175.798	115.658	15.7632	um	Spot	Position	7	1000000622	2846
178.212	117.516	15.7142	um	Spot	Position	7	1000000621	2847
175.484	116.697	16.0397	um	Spot	Position	7	1000000623	2848
176.797	116.668	15.954	um	Spot	Position	7	1000000712	2849
173.023	115.47	16.1193	um	Spot	Position	7	1000000015	2850
176.963	115.771	16.094	um	Spot	Position	7	1000000050	2851
173.37	117.217	16.2457	um	Spot	Position	7	1000000013	2852
174.991	118.439	16.0968	um	Spot	Position	7	1000000062	2853
174.678	117.165	16.3653	um	Spot	Position	7	1000000916	2854
175.052	117.866	16.7741	um	Spot	Position	7	1000000060	2855
175.765	117.934	16.81	um	Spot	Position	7	1000000057	2856
173.192	118.343	16.8163	um	Spot	Position	7	1000000704	2857
176.373	115.581	16.9763	um	Spot	Position	7	1000000814	2858
175.26	115.347	17.3502	um	Spot	Position	7	1000000053	2859
177.745	115.888	17.3241	um	Spot	Position	7	1000000716	2860
175.759	116.308	17.6659	um	Spot	Position	7	1000000815	2861
176.937	117.956	17.7238	um	Spot	Position	7	1000000816	2862
173.204	113.687	17.8199	um	Spot	Position	7	1000000063	2863
173.028	116.552	17.8621	um	Spot	Position	7	1000000017	2864
175.064	118.436	17.9948	um	Spot	Position	7	1000000917	2865
174.209	117.112	18.0181	um	Spot	Position	7	1000000817	2866
174.445	115.71	18.3273	um	Spot	Position	7	1000000717	2867
173.545	118.37	18.2772	um	Spot	Position	7	1000000072	2868
176.947	118.505	18.2711	um	Spot	Position	7	1000000670	2869
176.086	117.263	18.5725	um	Spot	Position	7	1000000818	2870
174.19	116.457	19.016	um	Spot	Position	7	1000000719	2871
174.258	117.604	19.0627	um	Spot	Position	7	1000000626	2872
175.852	118.263	19.021	um	Spot	Position	7	1000000324	2873
175.135	118.545	19.245	um	Spot	Position	7	1000000593	2874
176.086	116.395	19.4637	um	Spot	Position	7	1000000078	2875
177.195	117.858	19.4871	um	Spot	Position	7	1000000819	2876
178.549	118.497	19.5989	um	Spot	Position	7	1000000918	2877
175.063	118.052	20.0816	um	Spot	Position	7	1000000720	2878
177.356	118.29	20.4073	um	Spot	Position	7	1000000919	2879
175.632	115.839	20.7874	um	Spot	Position	7	1000000722	2880
176.37	116.405	20.9375	um	Spot	Position	7	1000000820	2881
175.841	115.169	21.2334	um	Spot	Position	7	1000000723	2882
175.401	116.855	21.1352	um	Spot	Position	7	1000000920	2883
181.35	114.836	12.6797	um	Spot	Position	7	1000000921	2884
180.545	117.747	12.9526	um	Spot	Position	7	1000000687	2885
180.885	117.203	13.8539	um	Spot	Position	7	1000000821	2886
179.986	118.55	13.7767	um	Spot	Position	7	1000000688	2887
172.665	122.338	9.9212	um	Spot	Position	7	1000000224	2888
171.423	120.569	11.0771	um	Spot	Position	7	1000000097	2889
172.333	121.663	11.8019	um	Spot	Position	7	1000000822	2890
172.359	123.113	11.8821	um	Spot	Position	7	1000000922	2891
172.933	122.212	12.4545	um	Spot	Position	7	1000000923	2892
172.448	123.276	12.5911	um	Spot	Position	7	1000000725	2893
171.554	121.113	13.1663	um	Spot	Position	7	1000000115	2894
172.828	122.887	13.1637	um	Spot	Position	7	1000000632	2895
171.545	123.773	13.0204	um	Spot	Position	7	1000000633	2896
170.537	120.12	13.4291	um	Spot	Position	7	1000000113	2897
170.692	122.269	13.3796	um	Spot	Position	7	1000000823	2898
169.243	122.963	13.4473	um	Spot	Position	7	1000000924	2899
171.612	120.681	13.7558	um	Spot	Position	7	1000000636	2900
170.49	121.273	14.1038	um	Spot	Position	7	1000000731	2901
172.384	121.851	13.9887	um	Spot	Position	7	1000000730	2902
171.866	122.327	13.9227	um	Spot	Position	7	1000000925	2903
172.778	120.757	14.2809	um	Spot	Position	7	1000000824	2904
171.711	122.822	14.1576	um	Spot	Position	7	1000000120	2905
172.227	124.64	14.2086	um	Spot	Position	7	1000000601	2906
172.673	119.976	14.4323	um	Spot	Position	7	1000000926	2907
169.945	122.647	14.5303	um	Spot	Position	7	1000000728	2908
172.582	119.448	14.6632	um	Spot	Position	7	1000000825	2909
171.885	119.798	14.6833	um	Spot	Position	7	1000000126	2910
171.869	120.56	14.5753	um	Spot	Position	7	1000000112	2911
171.779	122.356	14.7201	um	Spot	Position	7	1000000827	2912
170.516	124.969	14.6561	um	Spot	Position	7	1000000551	2913
172.756	118.736	15.0895	um	Spot	Position	7	1000000828	2914
171.156	120.98	15.0614	um	Spot	Position	7	1000000145	2915
172.247	121.48	14.976	um	Spot	Position	7	1000000826	2916
169.715	123.321	15.043	um	Spot	Position	7	1000000637	2917
171.278	124.365	15.0684	um	Spot	Position	7	1000000638	2918
169.621	120.08	15.3855	um	Spot	Position	7	1000000640	2919
170.352	121.773	15.5376	um	Spot	Position	7	1000000927	2920
169.786	122.487	15.5426	um	Spot	Position	7	1000000928	2921
172.823	123.59	15.5312	um	Spot	Position	7	1000000735	2922
169.906	118.997	15.6531	um	Spot	Position	7	1000000929	2923
172.469	120.409	15.6884	um	Spot	Position	7	1000000829	2924
172.884	121.348	15.6604	um	Spot	Position	7	1000000863	2925
169.816	120.78	15.9986	um	Spot	Position	7	1000000157	2926
172.328	124.571	15.9167	um	Spot	Position	7	1000000736	2927
170.56	122.946	16.0872	um	Spot	Position	7	1000000482	2928
168.94	123.956	16.1539	um	Spot	Position	7	1000000930	2929
171.849	123.911	16.2066	um	Spot	Position	7	1000000739	2930
172.968	124.674	16.1668	um	Spot	Position	7	1000000830	2931
169.466	119.811	16.3496	um	Spot	Position	7	1000000642	2932
168.048	124.946	16.3467	um	Spot	Position	7	1000000931	2933
169.19	121.549	16.5609	um	Spot	Position	7	1000000738	2934
168.618	122.178	16.5367	um	Spot	Position	7	1000000741	2935
172.044	122.319	16.5585	um	Spot	Position	7	1000000740	2936
170.975	124.457	16.5795	um	Spot	Position	7	1000000478	2937
166.65	124.732	16.5313	um	Spot	Position	7	1000000932	2938
171.045	119.669	16.7864	um	Spot	Position	7	1000000933	2939
172.906	119.678	16.7357	um	Spot	Position	7	1000000285	2940
171.454	118.919	16.9562	um	Spot	Position	7	1000000737	2941
170.447	120.917	17.0618	um	Spot	Position	7	1000000833	2942
169.037	122.593	16.9727	um	Spot	Position	7	1000000831	2943
169.262	118.626	17.325	um	Spot	Position	7	1000000161	2944
169.35	119.697	17.2919	um	Spot	Position	7	1000000832	2945
169.963	119.664	17.257	um	Spot	Position	7	1000000934	2946
170.57	120.295	17.164	um	Spot	Position	7	1000000555	2947
172.731	119.833	17.5173	um	Spot	Position	7	1000000742	2948
169.962	120.688	17.4457	um	Spot	Position	7	1000000744	2949
171.15	120.827	17.4459	um	Spot	Position	7	1000000162	2950
170.855	121.23	17.4457	um	Spot	Position	7	1000000745	2951
172.601	122.102	17.3711	um	Spot	Position	7	1000000834	2952
171.058	119.05	17.7777	um	Spot	Position	7	1000000644	2953
170.329	119.231	17.7442	um	Spot	Position	7	1000000835	2954
170.365	122.484	17.7786	um	Spot	Position	7	1000000836	2955
172.336	123.26	17.6822	um	Spot	Position	7	1000000837	2956
167.751	123.558	17.5904	um	Spot	Position	7	1000000172	2957
168.921	120.492	17.9535	um	Spot	Position	7	1000000935	2958
169.991	122.845	17.8403	um	Spot	Position	7	1000000838	2959
171.494	124.396	17.9309	um	Spot	Position	7	1000000558	2960
166.859	119.83	18.1195	um	Spot	Position	7	1000000163	2961
169.269	121.863	18.388	um	Spot	Position	7	1000000743	2962
170.445	124.335	18.4181	um	Spot	Position	7	1000000936	2963
170.212	119.572	18.5709	um	Spot	Position	7	1000000646	2964
168.313	121.035	18.4909	um	Spot	Position	7	1000000647	2965
170.937	121.741	18.582	um	Spot	Position	7	1000000937	2966
167.962	121.585	18.6957	um	Spot	Position	7	1000000748	2967
168.195	122.346	18.7576	um	Spot	Position	7	1000000840	2968
171.828	124.763	18.6971	um	Spot	Position	7	1000000938	2969
168.669	121.332	18.9979	um	Spot	Position	7	1000000749	2970
170.039	122.893	19.0295	um	Spot	Position	7	1000000839	2971
171.144	124.118	18.9577	um	Spot	Position	7	1000000750	2972
172.638	124.927	18.9195	um	Spot	Position	7	1000000603	2973
169.25	121.52	19.2299	um	Spot	Position	7	1000000939	2974
166.65	122.026	19.1316	um	Spot	Position	7	1000000187	2975
167.966	123.024	19.1159	um	Spot	Position	7	1000000841	2976
171.823	123.178	19.3063	um	Spot	Position	7	1000000563	2977
166.65	122.885	19.4217	um	Spot	Position	7	1000000179	2978
167.754	123.727	19.4065	um	Spot	Position	7	1000000188	2979
167.651	122.328	19.5824	um	Spot	Position	7	1000000489	2980
169.248	123.629	19.5564	um	Spot	Position	7	1000000751	2981
168.821	124.745	19.6828	um	Spot	Position	7	1000000753	2982
172.574	119.264	19.8817	um	Spot	Position	7	1000000648	2983
171.502	122.818	19.7812	um	Spot	Position	7	1000000940	2984
171.938	124.142	19.7486	um	Spot	Position	7	1000000941	2985
170.676	119.234	20.0244	um	Spot	Position	7	1000000755	2986
169.959	122.872	20.0245	um	Spot	Position	7	1000000754	2987
172.302	122.948	20.0839	um	Spot	Position	7	1000000649	2988
171.068	124.922	20.1284	um	Spot	Position	7	1000000842	2989
171.852	119.843	20.2878	um	Spot	Position	7	1000000942	2990
169.052	120.474	20.2944	um	Spot	Position	7	1000000757	2991
170.328	120.534	20.4974	um	Spot	Position	7	1000000756	2992
170.339	121.579	20.6423	um	Spot	Position	7	1000000943	2993
167.873	122.005	20.8167	um	Spot	Position	7	1000000566	2994
172.056	118.804	20.952	um	Spot	Position	7	1000000495	2995
168.958	121.468	20.8982	um	Spot	Position	7	1000000758	2996
172.628	123.187	20.9065	um	Spot	Position	7	1000000843	2997
171.759	120.459	21.3121	um	Spot	Position	7	1000000944	2998
176.227	120.12	9.97481	um	Spot	Position	7	1000000221	2999
176.562	124.82	10.8455	um	Spot	Position	7	1000000226	3000
178.872	118.79	11.1621	um	Spot	Position	7	1000000235	3001
175.551	123.267	11.1495	um	Spot	Position	7	1000000845	3002
176.023	121.094	11.3777	um	Spot	Position	7	1000000846	3003
175.869	120.69	11.7808	um	Spot	Position	7	1000000847	3004
174.52	124.515	11.7763	um	Spot	Position	7	1000000761	3005
177.679	119.669	12.2062	um	Spot	Position	7	1000000238	3006
179.321	120.161	12.1946	um	Spot	Position	7	1000000686	3007
173.003	120.674	12.2646	um	Spot	Position	7	1000000762	3008
175.268	121.712	12.2264	um	Spot	Position	7	1000000569	3009
176.681	120.918	12.3766	um	Spot	Position	7	1000000945	3010
177.916	120.985	12.4807	um	Spot	Position	7	1000000572	3011
175.762	121.137	12.4384	um	Spot	Position	7	1000000651	3012
173.149	119.323	12.7139	um	Spot	Position	7	1000000848	3013
176.238	121.536	12.7661	um	Spot	Position	7	1000000763	3014
174.078	122.395	12.7758	um	Spot	Position	7	1000000650	3015
175.638	122.57	12.7811	um	Spot	Position	7	1000000849	3016
174.122	123.123	12.7845	um	Spot	Position	7	1000000653	3017
173.846	123.54	12.6838	um	Spot	Position	7	1000000499	3018
175.227	123.915	12.5991	um	Spot	Position	7	1000000850	3019
175.59	121.629	12.9513	um	Spot	Position	7	1000000658	3020
174.114	119.707	13.0948	um	Spot	Position	7	1000000765	3021
174.424	120.364	13.0313	um	Spot	Position	7	1000000946	3022
177.388	120.409	13.0736	um	Spot	Position	7	1000000251	3023
177.572	122.313	13.1692	um	Spot	Position	7	1000000947	3024
176.921	118.962	13.3617	um	Spot	Position	7	1000000656	3025
176.029	122.165	13.2553	um	Spot	Position	7	1000000263	3026
173.67	122.639	13.2912	um	Spot	Position	7	1000000851	3027
173.181	123.87	13.392	um	Spot	Position	7	1000000769	3028
173.941	120.515	13.5298	um	Spot	Position	7	1000000571	3029
173.698	122.054	13.6554	um	Spot	Position	7	1000000660	3030
173.54	123.258	13.6059	um	Spot	Position	7	1000000853	3031
179.387	123.318	13.4984	um	Spot	Position	7	1000000599	3032
176.16	120.297	13.8429	um	Spot	Position	7	1000000948	3033
176.871	121.969	13.7318	um	Spot	Position	7	1000000852	3034
177.611	122.049	13.9616	um	Spot	Position	7	1000000768	3035
175.552	119.566	14.1828	um	Spot	Position	7	1000000503	3036
174.803	120.35	14.1209	um	Spot	Position	7	1000000657	3037
174.155	121.706	14.1363	um	Spot	Position	7	1000000854	3038
176.414	123.734	14.1676	um	Spot	Position	7	1000000264	3039
173.731	119.476	14.3441	um	Spot	Position	7	1000000036	3040
176.25	120.723	14.4569	um	Spot	Position	7	1000000770	3041
173.073	120.959	14.455	um	Spot	Position	7	1000000949	3042
173.871	122.783	14.413	um	Spot	Position	7	1000000577	3043
178.474	123.048	14.445	um	Spot	Position	7	1000000855	3044
174.412	120.201	14.5805	um	Spot	Position	7	1000000856	3045
175.366	120.638	14.7398	um	Spot	Position	7	1000000661	3046
178.929	124.552	14.6738	um	Spot	Position	7	1000000857	3047
176.443	121.01	14.9188	um	Spot	Position	7	1000000255	3048
177.975	121.315	14.8131	um	Spot	Position	7	1000000579	3049
175.571	124.096	14.8274	um	Spot	Position	7	1000000662	3050
173.211	120.441	15.0873	um	Spot	Position	7	1000000473	3051
174.42	121.562	15.0956	um	Spot	Position	7	1000000858	3052
174.578	123.91	15.118	um	Spot	Position	7	1000000859	3053
176.333	124.325	15.1156	um	Spot	Position	7	1000000258	3054
177.162	124.425	15.0857	um	Spot	Position	7	1000000270	3055
174.79	118.816	15.2945	um	Spot	Position	7	1000000950	3056
176.71	118.962	15.3171	um	Spot	Position	7	1000000951	3057
178.49	118.913	15.5626	um	Spot	Position	7	1000000772	3058
175.84	119.315	15.521	um	Spot	Position	7	1000000861	3059
178.362	119.964	15.5917	um	Spot	Position	7	1000000860	3060
178.799	120.643	15.4633	um	Spot	Position	7	1000000952	3061
173.742	121.469	15.472	um	Spot	Position	7	1000000953	3062
173.792	124.591	15.5429	um	Spot	Position	7	1000000862	3063
176.861	119.278	15.7891	um	Spot	Position	7	1000000278	3064
173.552	119.963	15.6623	um	Spot	Position	7	1000000954	3065
177.809	122.339	15.7812	um	Spot	Position	7	1000000664	3066
177.146	119.292	15.9453	um	Spot	Position	7	1000000955	3067
174.555	119.603	16.2048	um	Spot	Position	7	1000000778	3068
178.445	123.653	16.1963	um	Spot	Position	7	1000000663	3069
178.946	123.688	16.1744	um	Spot	Position	7	1000000956	3070
178.486	119.191	16.4175	um	Spot	Position	7	1000000957	3071
175.893	120.568	16.3533	um	Spot	Position	7	1000000864	3072
177.385	122.846	16.3533	um	Spot	Position	7	1000000580	3073
176.154	122.933	16.3559	um	Spot	Position	7	1000000958	3074
173.275	123.383	16.4451	um	Spot	Position	7	1000000775	3075
175.196	119.599	16.8087	um	Spot	Position	7	1000000866	3076
177.516	121.207	16.9071	um	Spot	Position	7	1000000779	3077
178.461	121.552	16.7449	um	Spot	Position	7	1000000865	3078
175.056	123.302	16.7835	um	Spot	Position	7	1000000959	3079
175.844	118.974	17.0394	um	Spot	Position	7	1000000867	3080
174.789	119.255	16.9484	um	Spot	Position	7	1000000960	3081
176.319	121.139	17.1379	um	Spot	Position	7	1000000869	3082
174.158	121.314	16.9927	um	Spot	Position	7	1000000286	3083
173.267	124.894	16.9387	um	Spot	Position	7	1000000961	3084
177.82	119.012	17.2037	um	Spot	Position	7	1000000868	3085
174.928	120.345	17.3165	um	Spot	Position	7	1000000671	3086
175.517	124.376	17.4719	um	Spot	Position	7	1000000780	3087
176.953	119.175	17.6569	um	Spot	Position	7	1000000870	3088
175.97	123.831	17.5925	um	Spot	Position	7	1000000306	3089
178.896	119.271	17.8909	um	Spot	Position	7	1000000962	3090
174.812	119.737	17.9082	um	Spot	Position	7	1000000963	3091
176.85	120.77	17.9782	um	Spot	Position	7	1000000964	3092
173.835	122.112	17.8115	um	Spot	Position	7	1000000668	3093
179.365	122.382	17.8919	um	Spot	Position	7	1000000965	3094
175.538	123.369	17.9834	um	Spot	Position	7	1000000871	3095
174.265	124.376	17.9193	um	Spot	Position	7	1000000330	3096
176.36	124.65	17.8634	um	Spot	Position	7	1000000872	3097
175.021	121.54	18.0877	um	Spot	Position	7	1000000321	3098
177.751	122.948	18.2025	um	Spot	Position	7	1000000781	3099
174.015	123.462	18.0392	um	Spot	Position	7	1000000180	3100
175.074	123.622	18.0819	um	Spot	Position	7	1000000966	3101
177.663	118.78	18.3085	um	Spot	Position	7	1000000300	3102
175.995	120.165	18.2719	um	Spot	Position	7	1000000782	3103
176.06	119.61	18.5575	um	Spot	Position	7	1000000873	3104
175.653	121.075	18.5125	um	Spot	Position	7	1000000877	3105
176.468	121.44	18.649	um	Spot	Position	7	1000000672	3106
178.739	118.724	18.7637	um	Spot	Position	7	1000000627	3107
176.204	120.751	18.8297	um	Spot	Position	7	1000000787	3108
174.522	121.269	18.7369	um	Spot	Position	7	1000000880	3109
178.113	122.836	18.8094	um	Spot	Position	7	1000000325	3110
173.451	123.276	18.7619	um	Spot	Position	7	1000000783	3111
175.703	123.228	18.7874	um	Spot	Position	7	1000000315	3112
178.624	123.553	18.7963	um	Spot	Position	7	1000000879	3113
174.029	124.86	18.8342	um	Spot	Position	7	1000000874	3114
174.808	118.817	18.9928	um	Spot	Position	7	1000000876	3115
175.432	119.1	18.9954	um	Spot	Position	7	1000000788	3116
174.325	119.64	18.9126	um	Spot	Position	7	1000000785	3117
174.044	120.557	18.9856	um	Spot	Position	7	1000000967	3118
174.858	120.52	19.0037	um	Spot	Position	7	1000000968	3119
178.005	121.166	18.9278	um	Spot	Position	7	1000000329	3120
176.674	122.95	18.9693	um	Spot	Position	7	1000000969	3121
174.915	124.957	19.0388	um	Spot	Position	7	1000000875	3122
174.506	122.079	19.2323	um	Spot	Position	7	1000000878	3123
178.895	122.684	19.1552	um	Spot	Position	7	1000000784	3124
176.501	119.123	19.4295	um	Spot	Position	7	1000000680	3125
175.804	119.748	19.435	um	Spot	Position	7	1000000970	3126
173.451	120.752	19.3339	um	Spot	Position	7	1000000677	3127
177.704	121.073	19.5055	um	Spot	Position	7	1000000881	3128
178.628	121.003	19.4209	um	Spot	Position	7	1000000675	3129
177.173	122.832	19.4782	um	Spot	Position	7	1000000515	3130
175.587	118.955	19.7279	um	Spot	Position	7	1000000971	3131
178.162	119.547	19.5428	um	Spot	Position	7	1000000789	3132
174.426	121.225	19.7052	um	Spot	Position	7	1000000592	3133
176.624	121.241	19.5746	um	Spot	Position	7	1000000882	3134
177.033	121.542	19.5822	um	Spot	Position	7	1000000883	3135
176.432	122.376	19.7404	um	Spot	Position	7	1000000595	3136
177.195	118.94	19.7944	um	Spot	Position	7	1000000884	3137
176.13	120.961	19.9778	um	Spot	Position	7	1000000678	3138
175.917	122.072	19.9751	um	Spot	Position	7	1000000972	3139
177.696	121.058	20.1953	um	Spot	Position	7	1000000973	3140
175.252	122.241	20.3087	um	Spot	Position	7	1000000974	3141
177.639	120.64	20.5113	um	Spot	Position	7	1000000975	3142
175.895	121.179	20.498	um	Spot	Position	7	1000000793	3143
174.022	121.411	20.5031	um	Spot	Position	7	1000000208	3144
173.965	124.625	20.451	um	Spot	Position	7	1000000205	3145
176.382	124.995	20.5281	um	Spot	Position	7	1000000976	3146
174.829	121.076	20.827	um	Spot	Position	7	1000000597	3147
174.728	121.851	20.7895	um	Spot	Position	7	1000000794	3148
177.122	120.009	20.9049	um	Spot	Position	7	1000000885	3149
173.478	120.762	20.8517	um	Spot	Position	7	1000000977	3150
173.41	121.744	21.015	um	Spot	Position	7	1000000567	3151
174.821	119.141	21.1453	um	Spot	Position	7	1000000906	3152
176.471	120.761	21.2075	um	Spot	Position	7	1000000978	3153
174.225	123.476	21.113	um	Spot	Position	7	1000000522	3154
173.365	119.894	21.3776	um	Spot	Position	7	1000000907	3155
175.448	123.935	21.2794	um	Spot	Position	7	1000000887	3156
181.755	119.716	12.3645	um	Spot	Position	7	1000000888	3157
180.604	119.964	13.1356	um	Spot	Position	7	1000000889	3158
181.181	120.216	13.2809	um	Spot	Position	7	1000000890	3159
180.965	120.93	13.3621	um	Spot	Position	7	1000000689	3160
179.657	124.974	14.0746	um	Spot	Position	7	1000000891	3161
180.161	119.865	14.2187	um	Spot	Position	7	1000000979	3162
180.158	120.756	14.3205	um	Spot	Position	7	1000000893	3163
182.15	120.496	14.3741	um	Spot	Position	7	1000000690	3164
181.017	121.741	14.3462	um	Spot	Position	7	1000000980	3165
181.666	119.458	14.6075	um	Spot	Position	7	1000000795	3166
181.054	120.53	14.7486	um	Spot	Position	7	1000000892	3167
179.908	120.247	15.1842	um	Spot	Position	7	1000000894	3168
180.208	118.824	16.1397	um	Spot	Position	7	1000000895	3169
179.874	119.765	16.2137	um	Spot	Position	7	1000000981	3170
182.15	118.767	16.7438	um	Spot	Position	7	1000000388	3171
179.41	120.737	16.7989	um	Spot	Position	7	1000000896	3172
179.792	118.715	17.6987	um	Spot	Position	7	1000000982	3173
179.467	120.095	17.9048	um	Spot	Position	7	1000000897	3174
181.242	121.965	17.811	um	Spot	Position	7	1000000525	3175
166.861	126.164	14.0672	um	Spot	Position	7	1000000131	3176
172.982	125.605	14.5841	um	Spot	Position	7	1000000602	3177
168.668	126.304	14.7011	um	Spot	Position	7	1000000141	3178
170.241	125.487	16.193	um	Spot	Position	7	1000000554	3179
172.538	126.591	16.8443	um	Spot	Position	7	1000000418	3180
171.688	125.552	17.8472	um	Spot	Position	7	1000000983	3181
170.349	125.559	18.5202	um	Spot	Position	7	1000000485	3182
171.845	125.746	20.9755	um	Spot	Position	7	1000000799	3183
178.033	127.075	11.3251	um	Spot	Position	7	1000000402	3184
177.848	125.904	12.2365	um	Spot	Position	7	1000000245	3185
176.545	126.157	12.5173	um	Spot	Position	7	1000000250	3186
177.926	125.039	13.4235	um	Spot	Position	7	1000000404	3187
175.765	125.208	14.5047	um	Spot	Position	7	1000000528	3188
177.446	125.198	15.0567	um	Spot	Position	7	1000000771	3189
175.667	126.976	15.294	um	Spot	Position	7	1000000606	3190
177.799	125.374	15.5161	um	Spot	Position	7	1000000801	3191
174.248	125.704	15.4721	um	Spot	Position	7	1000000984	3192
176.551	125.937	15.5727	um	Spot	Position	7	1000000694	3193
177.943	126.501	15.4715	um	Spot	Position	7	1000000607	3194
175.638	126.168	15.7079	um	Spot	Position	7	1000000529	3195
176.487	126.264	15.9269	um	Spot	Position	7	1000000898	3196
175.978	127.449	16.1393	um	Spot	Position	7	1000000610	3197
173.427	127.877	16.0887	um	Spot	Position	7	1000000409	3198
174.71	125.613	16.3858	um	Spot	Position	7	1000000415	3199
175.957	125.766	16.3063	um	Spot	Position	7	1000000899	3200
177.321	125.343	16.7025	um	Spot	Position	7	1000000802	3201
173.799	125.866	16.7935	um	Spot	Position	7	1000000698	3202
174.256	127.458	17.0309	um	Spot	Position	7	1000000697	3203
176.635	125.256	17.6748	um	Spot	Position	7	1000000985	3204
174.149	125.906	17.5896	um	Spot	Position	7	1000000900	3205
173.652	125.087	17.931	um	Spot	Position	7	1000000692	3206
175.769	126.439	18.1441	um	Spot	Position	7	1000000805	3207
177.454	125.067	18.3892	um	Spot	Position	7	1000000699	3208
174.304	125.888	18.362	um	Spot	Position	7	1000000700	3209
175.101	126.524	18.3211	um	Spot	Position	7	1000000901	3210
176.408	125.374	19.1169	um	Spot	Position	7	1000000902	3211
177.466	125.61	19.2982	um	Spot	Position	7	1000000986	3212
173.151	126.393	19.2149	um	Spot	Position	7	1000000430	3213
173.991	126.442	19.5016	um	Spot	Position	7	1000000701	3214
173.486	126.79	20.0731	um	Spot	Position	7	1000000903	3215
171.387	116.103	22.1207	um	Spot	Position	7	1000000612	3216
172.265	118.517	22.7018	um	Spot	Position	7	1000000439	3217
172.042	117.712	23.1457	um	Spot	Position	7	1000000987	3218
174.002	117.87	21.5616	um	Spot	Position	7	1000000724	3219
175.362	118.512	22.0336	um	Spot	Position	7	1000000904	3220
169.054	122.155	21.5408	um	Spot	Position	7	1000000493	3221
171.54	122.883	21.5895	um	Spot	Position	7	1000000905	3222
169.77	120.313	22.2241	um	Spot	Position	7	1000000215	3223
172.844	120.973	22.1804	um	Spot	Position	7	1000000212	3224
172.816	122.986	22.2188	um	Spot	Position	7	1000000447	3225
166.947	119.682	22.7699	um	Spot	Position	7	1000000217	3226
170.181	122.922	25.6697	um	Spot	Position	7	1000000807	3227
174.174	119.138	21.5074	um	Spot	Position	7	1000000216	3228
173.533	119.411	21.5749	um	Spot	Position	7	1000000886	3229
176.141	120.853	21.5887	um	Spot	Position	7	1000000988	3230
174.411	119.321	21.8889	um	Spot	Position	7	1000000989	3231
176.666	119.673	21.7824	um	Spot	Position	7	1000000371	3232
176.333	122.045	21.9858	um	Spot	Position	7	1000000990	3233
173.672	121.154	22.4335	um	Spot	Position	7	1000000496	3234
169.124	127.06	21.5817	um	Spot	Position	7	1000000693	3235
170.729	125.682	21.761	um	Spot	Position	7	1000000604	3236
172.611	116.244	12.9188	um	Spot	Position	8	1000000991	3237
171.8	118.104	13.3265	um	Spot	Position	8	1000000615	3238
170.903	116.045	14.0177	um	Spot	Position	8	1000000039	3239
172.755	117.451	14.8519	um	Spot	Position	8	1000000616	3240
172.283	118.25	14.901	um	Spot	Position	8	1000000809	3241
170.945	118.042	15.0665	um	Spot	Position	8	1000000139	3242
170.189	118.454	15.0151	um	Spot	Position	8	1000000992	3243
172.892	118.48	15.1254	um	Spot	Position	8	1000000828	3244
172.738	116.398	16.8849	um	Spot	Position	8	1000000993	3245
172.704	117.284	16.7389	um	Spot	Position	8	1000000908	3246
171.061	117.767	16.9039	um	Spot	Position	8	1000000994	3247
172.482	115.669	17.0928	um	Spot	Position	8	1000000056	3248
168.198	116.618	17.0029	um	Spot	Position	8	1000000537	3249
171.66	117.266	17.0759	um	Spot	Position	8	1000000810	3250
169.44	118.045	17.3612	um	Spot	Position	8	1000000995	3251
171.87	116.582	17.9176	um	Spot	Position	8	1000000909	3252
172.935	113.698	18.1679	um	Spot	Position	8	1000000996	3253
172.574	117.532	18.2177	um	Spot	Position	8	1000000617	3254
171.991	118.465	18.1272	um	Spot	Position	8	1000000183	3255
171.28	117.86	18.3966	um	Spot	Position	8	1000000488	3256
172.222	117.925	18.4298	um	Spot	Position	8	1000000997	3257
171.774	118.522	18.4159	um	Spot	Position	8	1000000705	3258
172.994	118.257	19.0218	um	Spot	Position	8	1000000811	3259
171.282	117.591	20.2743	um	Spot	Position	8	1000000706	3260
171.822	117.277	20.6976	um	Spot	Position	8	1000000910	3261
172.2	118.331	20.7339	um	Spot	Position	8	1000000495	3262
172.326	114.572	20.9207	um	Spot	Position	8	1000000083	3263
174.074	117.933	10.4519	um	Spot	Position	8	1000000093	3264
175.245	118.345	11.2631	um	Spot	Position	8	1000000844	3265
178.837	116.217	11.8357	um	Spot	Position	8	1000000631	3266
173.163	116.848	12.453	um	Spot	Position	8	1000000535	3267
175.66	117.626	12.9863	um	Spot	Position	8	1000000812	3268
174.116	117.89	12.831	um	Spot	Position	8	1000000911	3269
178.01	115.933	13.1014	um	Spot	Position	8	1000000033	3270
175.026	116.594	13.225	um	Spot	Position	8	1000000998	3271
174.003	117.238	13.3585	um	Spot	Position	8	1000000912	3272
176.862	115.312	13.8539	um	Spot	Position	8	1000000999	3273
174.948	116.14	13.7939	um	Spot	Position	8	1000000618	3274
177.311	117.444	14.0617	um	Spot	Position	8	1000001000	3275
176.659	117.996	13.9403	um	Spot	Position	8	1000000913	3276
178.825	115.51	14.3002	um	Spot	Position	8	1000000813	3277
174.46	116.532	14.5165	um	Spot	Position	8	1000000709	3278
176.233	116.754	14.409	um	Spot	Position	8	1000000915	3279
177.471	117.852	14.3654	um	Spot	Position	8	1000000710	3280
174.954	118.187	14.4137	um	Spot	Position	8	1000001001	3281
175.206	115.41	14.5796	um	Spot	Position	8	1000000459	3282
174.947	117.562	15.2447	um	Spot	Position	8	1000000541	3283
178.769	117.55	15.2843	um	Spot	Position	8	1000000711	3284
178.029	117.409	15.6885	um	Spot	Position	8	1000000621	3285
175.585	115.34	15.8577	um	Spot	Position	8	1000000622	3286
173.278	115.372	16.0657	um	Spot	Position	8	1000000015	3287
174.777	118.393	16.235	um	Spot	Position	8	1000000062	3288
174.61	117.092	16.4257	um	Spot	Position	8	1000000916	3289
173.28	117.258	16.3324	um	Spot	Position	8	1000000013	3290
175.565	117.831	16.6936	um	Spot	Position	8	1000000057	3291
173.268	118.484	16.8484	um	Spot	Position	8	1000000704	3292
176.145	115.172	17.0255	um	Spot	Position	8	1000000814	3293
173.162	115.349	16.9863	um	Spot	Position	8	1000001002	3294
174.955	115.333	17.2947	um	Spot	Position	8	1000000053	3295
177.802	116.598	17.6265	um	Spot	Position	8	1000001003	3296
175.754	116.335	18.0287	um	Spot	Position	8	1000000815	3297
174.356	116.96	18.0652	um	Spot	Position	8	1000000817	3298
174.94	118.41	18.0998	um	Spot	Position	8	1000000917	3299
173.622	118.312	18.3483	um	Spot	Position	8	1000000072	3300
176.731	118.337	18.3061	um	Spot	Position	8	1000000670	3301
174.347	115.421	18.5764	um	Spot	Position	8	1000000717	3302
177.562	118.575	18.5323	um	Spot	Position	8	1000000300	3303
175.815	117.315	18.73	um	Spot	Position	8	1000000818	3304
176.381	116.137	19.1935	um	Spot	Position	8	1000000078	3305
177.524	117.848	19.2335	um	Spot	Position	8	1000000819	3306
175.653	118.253	19.3502	um	Spot	Position	8	1000000324	3307
178.576	118.422	19.7106	um	Spot	Position	8	1000000918	3308
174.847	117.077	19.8511	um	Spot	Position	8	1000001004	3309
174.667	118.167	20.2495	um	Spot	Position	8	1000000720	3310
177.214	118.132	20.5009	um	Spot	Position	8	1000000919	3311
176.572	116.09	20.7979	um	Spot	Position	8	1000000820	3312
175.411	116.869	20.7568	um	Spot	Position	8	1000000920	3313
175.559	115.687	21.1911	um	Spot	Position	8	1000000722	3314
181.345	114.869	12.287	um	Spot	Position	8	1000000921	3315
180.751	117.474	13.2785	um	Spot	Position	8	1000000687	3316
180.339	118.353	14.2683	um	Spot	Position	8	1000001005	3317
172.542	122.341	9.62555	um	Spot	Position	8	1000000224	3318
171.354	120.24	10.8936	um	Spot	Position	8	1000000097	3319
172.073	123.011	11.9481	um	Spot	Position	8	1000000922	3320
172.884	120.621	12.4367	um	Spot	Position	8	1000000762	3321
172.835	122.334	12.456	um	Spot	Position	8	1000000923	3322
172.883	119.348	12.8667	um	Spot	Position	8	1000000848	3323
172.088	123.449	12.8264	um	Spot	Position	8	1000000725	3324
171.259	123.892	12.9878	um	Spot	Position	8	1000000633	3325
169.48	122.747	13.2349	um	Spot	Position	8	1000000924	3326
170.617	119.93	13.2448	um	Spot	Position	8	1000000113	3327
171.719	120.867	13.269	um	Spot	Position	8	1000000115	3328
172.721	121.866	13.3274	um	Spot	Position	8	1000001006	3329
170.922	122.157	13.3566	um	Spot	Position	8	1000000823	3330
171.765	120.363	13.7566	um	Spot	Position	8	1000000636	3331
172.043	122.086	13.8179	um	Spot	Position	8	1000000925	3332
170.959	118.764	13.9921	um	Spot	Position	8	1000001007	3333
171.822	122.736	13.962	um	Spot	Position	8	1000000120	3334
170.672	120.959	14.2529	um	Spot	Position	8	1000000731	3335
172.094	121.845	14.213	um	Spot	Position	8	1000001008	3336
172.062	124.299	14.109	um	Spot	Position	8	1000000601	3337
172.428	119.857	14.4237	um	Spot	Position	8	1000000926	3338
172.969	120.731	14.5144	um	Spot	Position	8	1000000949	3339
172.461	119.494	14.7503	um	Spot	Position	8	1000000825	3340
171.054	122.295	14.6763	um	Spot	Position	8	1000001009	3341
171.999	122.207	14.6935	um	Spot	Position	8	1000000827	3342
169.648	122.55	14.5419	um	Spot	Position	8	1000000728	3343
171.652	120.578	14.8177	um	Spot	Position	8	1000000112	3344
171.093	120.981	14.8615	um	Spot	Position	8	1000000145	3345
169.503	123.215	15.0933	um	Spot	Position	8	1000000637	3346
170.847	120.153	15.2606	um	Spot	Position	8	1000001010	3347
169.936	122.419	15.2952	um	Spot	Position	8	1000000928	3348
171.254	124.131	15.3435	um	Spot	Position	8	1000000638	3349
170.222	118.878	15.5841	um	Spot	Position	8	1000000929	3350
172.667	121.301	15.5703	um	Spot	Position	8	1000000863	3351
172.956	123.421	15.4748	um	Spot	Position	8	1000000735	3352
172.185	120.275	15.667	um	Spot	Position	8	1000000829	3353
170.177	121.636	15.7003	um	Spot	Position	8	1000000927	3354
169.864	120.523	15.9776	um	Spot	Position	8	1000000157	3355
169.448	119.459	16.1913	um	Spot	Position	8	1000000642	3356
168.593	122.078	16.1657	um	Spot	Position	8	1000000741	3357
172.276	122.134	16.2054	um	Spot	Position	8	1000000740	3358
170.738	122.79	16.1878	um	Spot	Position	8	1000000482	3359
172.14	123.743	16.1459	um	Spot	Position	8	1000000739	3360
169.001	124.042	16.1668	um	Spot	Position	8	1000000930	3361
167.908	124.944	16.2706	um	Spot	Position	8	1000000931	3362
169.242	121.389	16.3893	um	Spot	Position	8	1000000738	3363
171.158	124.468	16.3499	um	Spot	Position	8	1000000478	3364
169.421	122.051	16.5785	um	Spot	Position	8	1000001011	3365
166.65	124.803	16.5532	um	Spot	Position	8	1000000932	3366
170.857	118.981	16.8251	um	Spot	Position	8	1000001012	3367
169.071	122.597	16.8071	um	Spot	Position	8	1000000831	3368
172.624	118.944	17.0028	um	Spot	Position	8	1000001013	3369
171.284	119.484	16.9668	um	Spot	Position	8	1000000933	3370
170.434	120.635	16.9837	um	Spot	Position	8	1000000833	3371
172.715	122.204	17.0992	um	Spot	Position	8	1000000834	3372
171.128	124.803	17.0426	um	Spot	Position	8	1000001014	3373
169.164	118.611	17.2386	um	Spot	Position	8	1000000161	3374
169.425	119.346	17.2372	um	Spot	Position	8	1000000832	3375
170.043	119.397	17.2296	um	Spot	Position	8	1000000934	3376
170.731	121.235	17.3196	um	Spot	Position	8	1000000745	3377
172.935	123.097	17.2414	um	Spot	Position	8	1000001015	3378
169.36	122.642	17.5001	um	Spot	Position	8	1000001016	3379
172.903	119.689	17.6692	um	Spot	Position	8	1000000742	3380
168.883	120.159	17.7903	um	Spot	Position	8	1000000935	3381
170.221	120.528	17.5799	um	Spot	Position	8	1000000744	3382
170.391	122.715	17.6368	um	Spot	Position	8	1000000838	3383
170.768	124.246	17.6753	um	Spot	Position	8	1000001017	3384
171.617	124.864	17.7873	um	Spot	Position	8	1000000558	3385
171.135	118.783	17.9284	um	Spot	Position	8	1000000644	3386
170.399	118.946	17.8836	um	Spot	Position	8	1000000835	3387
169.916	119.783	17.9009	um	Spot	Position	8	1000001018	3388
169.886	122.201	17.8596	um	Spot	Position	8	1000001019	3389
171.966	123.281	17.9664	um	Spot	Position	8	1000001020	3390
166.74	119.557	18.2833	um	Spot	Position	8	1000000163	3391
171.852	124.636	18.433	um	Spot	Position	8	1000000938	3392
170.236	119.282	18.6398	um	Spot	Position	8	1000000646	3393
167.735	120.987	18.4453	um	Spot	Position	8	1000000647	3394
169.587	121.806	18.5737	um	Spot	Position	8	1000000743	3395
168.375	121.063	18.8066	um	Spot	Position	8	1000000749	3396
171.227	121.729	18.7686	um	Spot	Position	8	1000000937	3397
168.027	122.276	18.7408	um	Spot	Position	8	1000000840	3398
170.577	124.016	18.7629	um	Spot	Position	8	1000000936	3399
171.292	124.132	18.9249	um	Spot	Position	8	1000000750	3400
167.824	123.1	19.127	um	Spot	Position	8	1000000841	3401
170.109	120.525	19.4992	um	Spot	Position	8	1000001021	3402
169.36	121.331	19.4316	um	Spot	Position	8	1000000939	3403
169.097	121.852	19.4528	um	Spot	Position	8	1000001022	3404
171.632	122.782	19.4535	um	Spot	Position	8	1000000940	3405
166.65	122.904	19.4512	um	Spot	Position	8	1000000179	3406
172.105	123.072	19.3711	um	Spot	Position	8	1000000563	3407
168.916	120.96	19.7299	um	Spot	Position	8	1000001023	3408
167.56	123.821	19.5919	um	Spot	Position	8	1000000188	3409
172.033	124.034	19.6736	um	Spot	Position	8	1000000941	3410
170.774	118.798	19.905	um	Spot	Position	8	1000000755	3411
172.833	119.187	19.8592	um	Spot	Position	8	1000000648	3412
167.568	122.273	19.7938	um	Spot	Position	8	1000000489	3413
169.131	123.695	19.8265	um	Spot	Position	8	1000000751	3414
168.684	124.879	19.8659	um	Spot	Position	8	1000000753	3415
172.081	119.654	20.3871	um	Spot	Position	8	1000000942	3416
169.027	120.016	20.4626	um	Spot	Position	8	1000000757	3417
172.784	122.75	20.5232	um	Spot	Position	8	1000001024	3418
170.082	122.951	20.4191	um	Spot	Position	8	1000000754	3419
170.4	120.321	20.7013	um	Spot	Position	8	1000000756	3420
170.375	121.538	20.9626	um	Spot	Position	8	1000000943	3421
168.891	121.194	21.1888	um	Spot	Position	8	1000000758	3422
172.644	123	21.1301	um	Spot	Position	8	1000000843	3423
171.776	122.703	21.4001	um	Spot	Position	8	1000000905	3424
176.388	124.79	10.669	um	Spot	Position	8	1000000226	3425
175.739	121.199	10.9686	um	Spot	Position	8	1000000846	3426
175.524	123.251	11.1456	um	Spot	Position	8	1000000845	3427
177.481	119.665	11.8816	um	Spot	Position	8	1000000238	3428
175.671	120.683	11.8665	um	Spot	Position	8	1000000847	3429
179.014	120.236	11.9883	um	Spot	Position	8	1000000686	3430
174.459	124.816	12.0077	um	Spot	Position	8	1000000761	3431
176.63	120.967	12.3399	um	Spot	Position	8	1000000945	3432
174.034	121.841	12.1648	um	Spot	Position	8	1000001025	3433
174.977	121.826	12.2403	um	Spot	Position	8	1000000569	3434
175.42	123.874	12.2631	um	Spot	Position	8	1000000850	3435
177.804	121.027	12.5433	um	Spot	Position	8	1000000572	3436
175.572	121.145	12.4189	um	Spot	Position	8	1000000651	3437
176.071	121.741	12.7841	um	Spot	Position	8	1000000763	3438
174.519	123.063	12.7664	um	Spot	Position	8	1000001026	3439
173.787	122.449	12.8713	um	Spot	Position	8	1000000650	3440
175.475	122.789	12.8296	um	Spot	Position	8	1000000849	3441
173.489	123.629	12.9095	um	Spot	Position	8	1000000499	3442
173.897	119.662	13.0472	um	Spot	Position	8	1000000765	3443
177.279	120.431	13.086	um	Spot	Position	8	1000000251	3444
176.099	122.026	13.1887	um	Spot	Position	8	1000000263	3445
177.446	122.323	13.184	um	Spot	Position	8	1000000947	3446
176.819	118.837	13.2819	um	Spot	Position	8	1000000656	3447
174.406	120.347	13.254	um	Spot	Position	8	1000000946	3448
175.943	120.458	13.4458	um	Spot	Position	8	1000001027	3449
173.401	122.605	13.332	um	Spot	Position	8	1000000851	3450
175.748	123.355	13.2747	um	Spot	Position	8	1000001028	3451
179.374	123.494	13.3583	um	Spot	Position	8	1000000599	3452
173.816	121.899	13.6017	um	Spot	Position	8	1000000660	3453
173.479	123.282	13.6112	um	Spot	Position	8	1000000853	3454
175.053	118.663	13.7536	um	Spot	Position	8	1000000914	3455
176.334	120.102	13.8477	um	Spot	Position	8	1000000948	3456
176.514	122.047	13.7963	um	Spot	Position	8	1000000852	3457
174.689	122.741	14.0633	um	Spot	Position	8	1000001029	3458
176.374	123.264	13.9993	um	Spot	Position	8	1000001030	3459
175.154	119.608	14.1954	um	Spot	Position	8	1000000503	3460
174.353	121.486	14.2269	um	Spot	Position	8	1000000854	3461
177.361	122.158	14.1695	um	Spot	Position	8	1000000768	3462
174.444	123.146	14.1437	um	Spot	Position	8	1000001031	3463
177.326	123.922	14.1429	um	Spot	Position	8	1000001032	3464
173.946	124.139	14.2846	um	Spot	Position	8	1000001033	3465
173.596	119.47	14.4123	um	Spot	Position	8	1000000036	3466
179.21	121.794	14.4145	um	Spot	Position	8	1000001034	3467
178.146	122.996	14.3602	um	Spot	Position	8	1000000855	3468
173.386	124.886	14.457	um	Spot	Position	8	1000001035	3469
177.828	121.396	14.5555	um	Spot	Position	8	1000000579	3470
174.066	122.51	14.6672	um	Spot	Position	8	1000000577	3471
173.052	120.265	14.8573	um	Spot	Position	8	1000000473	3472
176.077	121.043	14.8608	um	Spot	Position	8	1000000255	3473
175.437	124.057	14.786	um	Spot	Position	8	1000000662	3474
179.355	120.469	15.1777	um	Spot	Position	8	1000001036	3475
174.419	121.392	15.0345	um	Spot	Position	8	1000000858	3476
173.025	122.577	15.0852	um	Spot	Position	8	1000001037	3477
176.941	124.584	15.157	um	Spot	Position	8	1000000270	3478
176.936	118.877	15.3854	um	Spot	Position	8	1000000951	3479
176.193	124.419	15.3394	um	Spot	Position	8	1000000258	3480
178.3	118.621	15.5848	um	Spot	Position	8	1000000772	3481
174.79	118.845	15.5082	um	Spot	Position	8	1000000950	3482
176.214	119.404	15.454	um	Spot	Position	8	1000000861	3483
178.134	119.881	15.4226	um	Spot	Position	8	1000000860	3484
178.686	120.689	15.6071	um	Spot	Position	8	1000000952	3485
173.725	121.259	15.5388	um	Spot	Position	8	1000000953	3486
173.799	124.536	15.6021	um	Spot	Position	8	1000000862	3487
173.225	119.829	15.6899	um	Spot	Position	8	1000000954	3488
175.039	120.032	15.7556	um	Spot	Position	8	1000001038	3489
177.556	122.263	15.7908	um	Spot	Position	8	1000000664	3490
177.114	119.246	15.9829	um	Spot	Position	8	1000000955	3491
179.137	123.627	15.9456	um	Spot	Position	8	1000000956	3492
173.106	124.407	15.932	um	Spot	Position	8	1000000830	3493
174.184	119.628	16.1401	um	Spot	Position	8	1000000778	3494
179.202	119.953	16.1143	um	Spot	Position	8	1000001039	3495
175.681	120.607	16.2216	um	Spot	Position	8	1000000864	3496
177.09	122.87	16.3632	um	Spot	Position	8	1000000580	3497
178.257	123.838	16.3732	um	Spot	Position	8	1000000663	3498
178.649	119.81	16.6191	um	Spot	Position	8	1000001040	3499
175.346	123.353	16.558	um	Spot	Position	8	1000000959	3500
175.433	124.838	16.6318	um	Spot	Position	8	1000001041	3501
175.631	118.877	16.9232	um	Spot	Position	8	1000000867	3502
178.349	119.133	16.82	um	Spot	Position	8	1000000957	3503
175.133	119.628	16.8045	um	Spot	Position	8	1000000866	3504
179.264	120.737	16.8523	um	Spot	Position	8	1000000896	3505
178.274	121.37	16.8586	um	Spot	Position	8	1000000865	3506
176.203	123.018	16.7383	um	Spot	Position	8	1000000958	3507
174.868	119.193	17.0463	um	Spot	Position	8	1000000960	3508
176.961	120.957	17.0137	um	Spot	Position	8	1000000779	3509
173.443	124.864	16.9697	um	Spot	Position	8	1000000961	3510
177.606	118.84	17.2465	um	Spot	Position	8	1000000868	3511
175.755	119.662	17.3283	um	Spot	Position	8	1000001042	3512
176.01	121.196	17.2215	um	Spot	Position	8	1000000869	3513
175.066	122.83	17.2261	um	Spot	Position	8	1000001043	3514
175.822	123.804	17.7361	um	Spot	Position	8	1000000306	3515
174.436	124.441	17.695	um	Spot	Position	8	1000000330	3516
173.693	121.951	17.9273	um	Spot	Position	8	1000000668	3517
179.123	122.442	17.9031	um	Spot	Position	8	1000000965	3518
175.164	123.179	17.941	um	Spot	Position	8	1000001044	3519
176.352	124.621	17.9673	um	Spot	Position	8	1000000872	3520
178.678	119.251	18.0442	um	Spot	Position	8	1000000962	3521
174.616	119.744	18.0349	um	Spot	Position	8	1000000963	3522
175.808	119.845	18.1833	um	Spot	Position	8	1000000782	3523
174.825	123.535	18.1251	um	Spot	Position	8	1000000966	3524
173.982	124.811	18.0709	um	Spot	Position	8	1000000692	3525
176.758	120.627	18.3624	um	Spot	Position	8	1000000964	3526
175.848	121.03	18.2856	um	Spot	Position	8	1000000877	3527
177.528	122.865	18.4104	um	Spot	Position	8	1000000781	3528
173.881	123.125	18.2518	um	Spot	Position	8	1000001045	3529
177.817	120.587	18.5574	um	Spot	Position	8	1000001046	3530
173.708	121.202	18.574	um	Spot	Position	8	1000001047	3531
175.035	121.301	18.5228	um	Spot	Position	8	1000000880	3532
178.214	123.417	18.5769	um	Spot	Position	8	1000000879	3533
173.563	123.907	18.6221	um	Spot	Position	8	1000001048	3534
174.752	124.968	18.5513	um	Spot	Position	8	1000001049	3535
175.162	118.912	18.7255	um	Spot	Position	8	1000000788	3536
176.384	119.445	18.7046	um	Spot	Position	8	1000000873	3537
174.106	120.538	18.7484	um	Spot	Position	8	1000001050	3538
179.239	121.005	18.8096	um	Spot	Position	8	1000001051	3539
176.277	122.9	18.7543	um	Spot	Position	8	1000000969	3540
174.635	118.651	19.0094	um	Spot	Position	8	1000000876	3541
178.745	118.845	18.9235	um	Spot	Position	8	1000000627	3542
173.844	120.391	19.0538	um	Spot	Position	8	1000000967	3543
175.239	120.552	18.9437	um	Spot	Position	8	1000000968	3544
177.893	121.188	18.9479	um	Spot	Position	8	1000000329	3545
176.385	121.306	18.9987	um	Spot	Position	8	1000000672	3546
175.553	123.062	18.9851	um	Spot	Position	8	1000000315	3547
177.451	121.363	19.2424	um	Spot	Position	8	1000001052	3548
178.672	122.524	19.2168	um	Spot	Position	8	1000000784	3549
173.152	123.119	19.1583	um	Spot	Position	8	1000000783	3550
176.688	121.554	19.431	um	Spot	Position	8	1000000883	3551
176.835	122.597	19.4654	um	Spot	Position	8	1000001053	3552
177.231	122.734	19.4158	um	Spot	Position	8	1000000515	3553
177.335	118.766	19.6046	um	Spot	Position	8	1000000884	3554
177.723	118.772	19.7063	um	Spot	Position	8	1000001054	3555
175.871	118.854	19.5621	um	Spot	Position	8	1000000971	3556
178.39	119.455	19.5658	um	Spot	Position	8	1000000789	3557
175.568	120.204	19.6285	um	Spot	Position	8	1000001055	3558
178.381	120.837	19.6854	um	Spot	Position	8	1000000675	3559
176.417	120.983	19.5914	um	Spot	Position	8	1000000882	3560
175.569	119.657	19.8645	um	Spot	Position	8	1000000970	3561
173.553	118.95	19.9911	um	Spot	Position	8	1000001056	3562
175.812	120.779	19.9642	um	Spot	Position	8	1000000678	3563
176.259	122.153	20.0403	um	Spot	Position	8	1000000972	3564
177.467	120.93	20.3319	um	Spot	Position	8	1000000973	3565
174.352	124.457	20.2645	um	Spot	Position	8	1000000205	3566
176.07	121.197	20.4668	um	Spot	Position	8	1000000793	3567
174.233	121.334	20.4093	um	Spot	Position	8	1000000208	3568
175.031	122.071	20.5286	um	Spot	Position	8	1000000974	3569
177.181	122.042	20.4218	um	Spot	Position	8	1000001057	3570
177.492	119.948	20.7968	um	Spot	Position	8	1000000885	3571
176.336	120.27	20.6326	um	Spot	Position	8	1000001058	3572
177.421	120.338	20.6922	um	Spot	Position	8	1000000975	3573
173.74	120.583	20.6864	um	Spot	Position	8	1000000977	3574
176.094	124.957	20.6796	um	Spot	Position	8	1000000976	3575
174.67	120.978	20.9181	um	Spot	Position	8	1000000597	3576
176.666	120.934	21.1109	um	Spot	Position	8	1000000978	3577
173.566	121.591	21.0848	um	Spot	Position	8	1000000567	3578
174.566	118.936	21.3504	um	Spot	Position	8	1000000216	3579
176.15	121.497	21.3316	um	Spot	Position	8	1000001059	3580
173.982	123.374	21.3181	um	Spot	Position	8	1000000522	3581
180.82	120.095	12.9598	um	Spot	Position	8	1000000889	3582
181.365	120.18	13.1593	um	Spot	Position	8	1000000890	3583
181.113	121.02	13.2841	um	Spot	Position	8	1000000689	3584
180.305	119.833	14.1206	um	Spot	Position	8	1000000979	3585
182.15	120.591	14.1762	um	Spot	Position	8	1000000690	3586
179.597	120.938	14.2801	um	Spot	Position	8	1000001060	3587
180.11	120.999	14.2504	um	Spot	Position	8	1000000893	3588
179.466	124.982	14.1216	um	Spot	Position	8	1000000891	3589
181.971	119.542	14.4809	um	Spot	Position	8	1000000795	3590
181.16	120.734	14.519	um	Spot	Position	8	1000000892	3591
181.291	121.658	14.4726	um	Spot	Position	8	1000000980	3592
180.533	118.671	16.1707	um	Spot	Position	8	1000000895	3593
180.024	119.45	16.5576	um	Spot	Position	8	1000000981	3594
179.805	118.635	17.7179	um	Spot	Position	8	1000000982	3595
181.322	121.894	17.887	um	Spot	Position	8	1000000525	3596
179.425	120.105	18.0461	um	Spot	Position	8	1000000897	3597
166.868	126.389	13.9828	um	Spot	Position	8	1000000131	3598
168.626	126.22	14.5775	um	Spot	Position	8	1000000141	3599
170.201	125.107	14.9511	um	Spot	Position	8	1000000551	3600
170.296	125.601	16.1801	um	Spot	Position	8	1000000554	3601
172.295	126.448	16.9912	um	Spot	Position	8	1000000418	3602
171.854	125.534	17.7071	um	Spot	Position	8	1000000983	3603
172.895	126.365	19.2925	um	Spot	Position	8	1000000430	3604
171.286	125.073	20.2728	um	Spot	Position	8	1000000842	3605
178.229	126.94	11.1094	um	Spot	Position	8	1000000402	3606
177.672	126.068	12.0252	um	Spot	Position	8	1000000245	3607
176.507	126.335	12.274	um	Spot	Position	8	1000000250	3608
173.075	125.641	14.6377	um	Spot	Position	8	1000000602	3609
177.162	125.298	15.0793	um	Spot	Position	8	1000000771	3610
177.987	125.339	15.3601	um	Spot	Position	8	1000000801	3611
175.42	127.033	15.3738	um	Spot	Position	8	1000000606	3612
174.16	125.574	15.5777	um	Spot	Position	8	1000000984	3613
176.298	125.96	15.552	um	Spot	Position	8	1000000694	3614
178.092	126.317	15.4482	um	Spot	Position	8	1000000607	3615
173.061	127.866	16.0246	um	Spot	Position	8	1000000409	3616
177.728	125.22	16.0879	um	Spot	Position	8	1000001061	3617
176.526	126.35	16.0737	um	Spot	Position	8	1000000898	3618
175.771	127.56	16.1433	um	Spot	Position	8	1000000610	3619
174.593	125.571	16.3383	um	Spot	Position	8	1000000415	3620
176.966	125.499	16.8626	um	Spot	Position	8	1000000802	3621
175.214	125.561	16.7671	um	Spot	Position	8	1000001062	3622
173.879	125.822	16.8316	um	Spot	Position	8	1000000698	3623
173.878	127.454	17.3143	um	Spot	Position	8	1000000697	3624
174.299	125.86	17.4868	um	Spot	Position	8	1000000900	3625
176.32	125.409	17.7048	um	Spot	Position	8	1000000985	3626
175.433	126.478	18.1156	um	Spot	Position	8	1000000901	3627
176.73	125.272	18.9916	um	Spot	Position	8	1000000902	3628
174.227	125.161	19.1635	um	Spot	Position	8	1000000874	3629
177.354	125.697	19.4147	um	Spot	Position	8	1000000986	3630
173.735	126.397	19.5877	um	Spot	Position	8	1000000701	3631
173.341	126.847	20.3734	um	Spot	Position	8	1000000903	3632
171.171	115.947	22.1251	um	Spot	Position	8	1000000612	3633
172.384	118.263	22.8723	um	Spot	Position	8	1000000439	3634
171.904	117.458	23.3022	um	Spot	Position	8	1000000987	3635
174.028	117.936	21.889	um	Spot	Position	8	1000000724	3636
175.174	118.47	22.2452	um	Spot	Position	8	1000000904	3637
172.039	120.341	21.5234	um	Spot	Position	8	1000000944	3638
171.776	121.855	21.6031	um	Spot	Position	8	1000001063	3639
169.052	121.799	21.8658	um	Spot	Position	8	1000000493	3640
172.567	122.716	22.2295	um	Spot	Position	8	1000000447	3641
169.967	119.795	22.4494	um	Spot	Position	8	1000000215	3642
173.91	119.126	21.5282	um	Spot	Position	8	1000001064	3643
177.016	119.49	21.627	um	Spot	Position	8	1000000371	3644
173.156	119.532	21.5415	um	Spot	Position	8	1000000886	3645
174.237	118.783	21.7829	um	Spot	Position	8	1000001065	3646
174.717	119.153	21.7587	um	Spot	Position	8	1000000989	3647
175.978	120.687	21.8142	um	Spot	Position	8	1000000988	3648
176.554	121.893	21.9852	um	Spot	Position	8	1000000990	3649
173.065	120.967	22.2997	um	Spot	Position	8	1000000212	3650
169.178	127.267	21.748	um	Spot	Position	8	1000000693	3651
170.941	125.765	22.0307	um	Spot	Position	8	1000000604	3652
172.828	116.055	12.7333	um	Spot	Position	9	1000000991	3653
171.851	118.07	13.0759	um	Spot	Position	9	1000000615	3654
170.567	115.923	13.8213	um	Spot	Position	9	1000000039	3655
170.435	118.215	14.7602	um	Spot	Position	9	1000000992	3656
172.018	118.314	14.9972	um	Spot	Position	9	1000000809	3657
172.426	114.848	15.7889	um	Spot	Position	9	1000001066	3658
172.444	115.186	16.7379	um	Spot	Position	9	1000001067	3659
167.935	116.464	16.8183	um	Spot	Position	9	1000000537	3660
171.746	116.9	16.8604	um	Spot	Position	9	1000000810	3661
172.715	117.039	16.7913	um	Spot	Position	9	1000000908	3662
171.151	117.714	16.7432	um	Spot	Position	9	1000000994	3663
172.777	116.152	16.999	um	Spot	Position	9	1000000993	3664
172.236	115.891	17.2111	um	Spot	Position	9	1000000056	3665
169.461	117.679	17.3398	um	Spot	Position	9	1000000995	3666
172.234	118.321	17.7763	um	Spot	Position	9	1000000183	3667
172.756	113.324	18.085	um	Spot	Position	9	1000000996	3668
171.384	117.678	18.1501	um	Spot	Position	9	1000000488	3669
172.366	117.884	18.3853	um	Spot	Position	9	1000000997	3670
171.714	118.504	18.7221	um	Spot	Position	9	1000000705	3671
170.974	118.52	19.6457	um	Spot	Position	9	1000000755	3672
170.939	117.499	20.3294	um	Spot	Position	9	1000000706	3673
172.396	118.155	20.4682	um	Spot	Position	9	1000000495	3674
171.993	114.363	20.8122	um	Spot	Position	9	1000000083	3675
171.63	117.439	20.8409	um	Spot	Position	9	1000000910	3676
174.41	117.764	10.0728	um	Spot	Position	9	1000000093	3677
178.655	118.264	10.5454	um	Spot	Position	9	1000001068	3678
178.717	115.964	11.7467	um	Spot	Position	9	1000000631	3679
173.46	116.729	12.2574	um	Spot	Position	9	1000000535	3680
177.637	115.694	12.9092	um	Spot	Position	9	1000000033	3681
173.935	117.253	12.992	um	Spot	Position	9	1000000912	3682
175.446	117.571	12.902	um	Spot	Position	9	1000000812	3683
176.24	117.838	13.1955	um	Spot	Position	9	1000001069	3684
176.728	118.47	13.133	um	Spot	Position	9	1000000656	3685
175.042	116.644	13.3328	um	Spot	Position	9	1000000998	3686
175.159	115.978	13.6047	um	Spot	Position	9	1000000618	3687
173.176	117.086	13.5999	um	Spot	Position	9	1000001070	3688
175.222	118.546	13.615	um	Spot	Position	9	1000000914	3689
176.554	115.128	13.7419	um	Spot	Position	9	1000000999	3690
177.106	117.387	14.041	um	Spot	Position	9	1000001000	3691
177.243	117.971	14.0477	um	Spot	Position	9	1000000710	3692
176.339	118.073	13.9248	um	Spot	Position	9	1000000913	3693
176.434	116.59	14.3179	um	Spot	Position	9	1000000915	3694
175.208	114.976	14.517	um	Spot	Position	9	1000000459	3695
178.833	115.359	14.3876	um	Spot	Position	9	1000000813	3696
174.481	116.414	14.3955	um	Spot	Position	9	1000000709	3697
174.873	118.195	14.4025	um	Spot	Position	9	1000001001	3698
174.822	117.52	14.8753	um	Spot	Position	9	1000000541	3699
173.151	118.309	14.8472	um	Spot	Position	9	1000000828	3700
175.768	116.409	15.0242	um	Spot	Position	9	1000001071	3701
175.444	115.221	15.8237	um	Spot	Position	9	1000000622	3702
173.362	116.781	15.7805	um	Spot	Position	9	1000001072	3703
176.921	117.711	15.7672	um	Spot	Position	9	1000001073	3704
176.811	118.413	15.6284	um	Spot	Position	9	1000001074	3705
178.187	118.511	15.7543	um	Spot	Position	9	1000000772	3706
173.449	115.11	16.0097	um	Spot	Position	9	1000000015	3707
175.81	116.126	15.9304	um	Spot	Position	9	1000001075	3708
175.374	117.822	16.7027	um	Spot	Position	9	1000000057	3709
176.379	117.841	16.5981	um	Spot	Position	9	1000001076	3710
173.252	115.069	16.8688	um	Spot	Position	9	1000001002	3711
173.686	118.353	16.9062	um	Spot	Position	9	1000000704	3712
176.114	115.052	17.0815	um	Spot	Position	9	1000000814	3713
174.729	115.311	17.231	um	Spot	Position	9	1000000053	3714
177.447	116.527	17.6378	um	Spot	Position	9	1000001003	3715
176.288	117.658	17.6619	um	Spot	Position	9	1000001077	3716
174.856	118.289	18.0001	um	Spot	Position	9	1000000917	3717
173.553	118.281	18.2859	um	Spot	Position	9	1000000072	3718
176.478	118.241	18.2548	um	Spot	Position	9	1000000670	3719
174.234	115.415	18.5759	um	Spot	Position	9	1000000717	3720
174.751	118.276	18.5112	um	Spot	Position	9	1000001078	3721
175.67	117.338	18.8215	um	Spot	Position	9	1000000818	3722
177.427	118.469	18.721	um	Spot	Position	9	1000000300	3723
176.646	115.926	19.0308	um	Spot	Position	9	1000000078	3724
177.481	117.838	19.0341	um	Spot	Position	9	1000000819	3725
173.152	118.121	19.0032	um	Spot	Position	9	1000000811	3726
177.77	117.751	19.2267	um	Spot	Position	9	1000001079	3727
175.437	118.071	19.1948	um	Spot	Position	9	1000000324	3728
178.643	118.325	19.3604	um	Spot	Position	9	1000001080	3729
174.617	116.899	19.6407	um	Spot	Position	9	1000001004	3730
173.65	117.522	19.5676	um	Spot	Position	9	1000001081	3731
178.259	118.375	19.7756	um	Spot	Position	9	1000000918	3732
176.913	115.834	20.5946	um	Spot	Position	9	1000000820	3733
175.507	117.186	20.5128	um	Spot	Position	9	1000000920	3734
175.389	115.561	21.2522	um	Spot	Position	9	1000000722	3735
181.364	114.956	12.0686	um	Spot	Position	9	1000000921	3736
180.865	117.334	13.1241	um	Spot	Position	9	1000000687	3737
180.234	118.083	14.391	um	Spot	Position	9	1000001005	3738
172.327	122.432	9.606	um	Spot	Position	9	1000000224	3739
171.467	120.057	10.4917	um	Spot	Position	9	1000000097	3740
172.759	122.095	11.5997	um	Spot	Position	9	1000001082	3741
171.852	123.054	11.9486	um	Spot	Position	9	1000000922	3742
172.293	121.854	12.2922	um	Spot	Position	9	1000001083	3743
172.804	122.456	12.4248	um	Spot	Position	9	1000000923	3744
170.695	119.847	12.7719	um	Spot	Position	9	1000000113	3745
172.359	122.353	12.6751	um	Spot	Position	9	1000001084	3746
172.878	121.925	12.9285	um	Spot	Position	9	1000001006	3747
169.534	122.766	12.9519	um	Spot	Position	9	1000000924	3748
171.868	123.554	12.8246	um	Spot	Position	9	1000000725	3749
171.204	122.106	13.134	um	Spot	Position	9	1000000823	3750
171.012	124.03	13.0983	um	Spot	Position	9	1000000633	3751
172.263	121.993	13.6473	um	Spot	Position	9	1000000925	3752
171.155	118.666	13.7656	um	Spot	Position	9	1000001007	3753
172.118	122.71	13.8285	um	Spot	Position	9	1000001085	3754
170.78	120.856	14.0369	um	Spot	Position	9	1000000731	3755
172.152	124.267	14.0365	um	Spot	Position	9	1000000601	3756
172.404	124.31	14.0082	um	Spot	Position	9	1000001086	3757
172.521	122.073	14.1875	um	Spot	Position	9	1000001008	3758
172.373	123.464	14.2757	um	Spot	Position	9	1000001087	3759
172.054	120.077	14.4599	um	Spot	Position	9	1000000926	3760
172.268	119.561	14.6235	um	Spot	Position	9	1000000825	3761
169.541	122.499	14.6102	um	Spot	Position	9	1000000728	3762
170.927	122.779	14.6921	um	Spot	Position	9	1000001009	3763
171.451	120.682	14.8765	um	Spot	Position	9	1000000112	3764
172.857	122.978	14.8633	um	Spot	Position	9	1000001037	3765
172.788	120.679	14.9992	um	Spot	Position	9	1000000949	3766
169.957	122.335	15.0406	um	Spot	Position	9	1000000928	3767
172.319	124.689	15.1053	um	Spot	Position	9	1000001088	3768
170.968	119.951	15.2849	um	Spot	Position	9	1000001010	3769
171.744	121.202	15.342	um	Spot	Position	9	1000001089	3770
170.154	118.771	15.4342	um	Spot	Position	9	1000000929	3771
172.947	119.774	15.5937	um	Spot	Position	9	1000000954	3772
172.503	121.377	15.5222	um	Spot	Position	9	1000000863	3773
170.26	121.67	15.6198	um	Spot	Position	9	1000000927	3774
169.931	120.373	15.7231	um	Spot	Position	9	1000000157	3775
171.959	120.391	15.6595	um	Spot	Position	9	1000000829	3776
172.973	121.871	15.7877	um	Spot	Position	9	1000001090	3777
169.47	119.235	15.9227	um	Spot	Position	9	1000000642	3778
168.676	122.17	15.9183	um	Spot	Position	9	1000000741	3779
169.008	124.223	15.9521	um	Spot	Position	9	1000000930	3780
170.856	124.476	15.9235	um	Spot	Position	9	1000001091	3781
167.74	124.936	15.8707	um	Spot	Position	9	1000000931	3782
169.309	121.185	16.178	um	Spot	Position	9	1000000738	3783
169.434	122.049	16.1788	um	Spot	Position	9	1000001011	3784
171.376	124.57	16.1519	um	Spot	Position	9	1000000478	3785
169.06	122.752	16.3847	um	Spot	Position	9	1000000831	3786
172.058	123.562	16.3234	um	Spot	Position	9	1000000739	3787
170.958	123.958	16.4612	um	Spot	Position	9	1000001092	3788
170.517	120.573	16.5273	um	Spot	Position	9	1000000833	3789
172.186	124.951	16.5777	um	Spot	Position	9	1000001093	3790
172.812	118.794	16.7947	um	Spot	Position	9	1000001013	3791
171.565	119.503	16.9053	um	Spot	Position	9	1000000933	3792
172.853	122.329	16.7473	um	Spot	Position	9	1000000834	3793
171.235	124.956	16.9147	um	Spot	Position	9	1000001014	3794
170.153	119.208	17.1218	um	Spot	Position	9	1000000934	3795
170.734	118.891	17.2057	um	Spot	Position	9	1000001012	3796
169.601	119.086	17.2596	um	Spot	Position	9	1000000832	3797
169.714	119.727	17.305	um	Spot	Position	9	1000001094	3798
169.563	122.887	17.2671	um	Spot	Position	9	1000001016	3799
170.569	120.362	17.4765	um	Spot	Position	9	1000000744	3800
170.565	121.167	17.3601	um	Spot	Position	9	1000000745	3801
170.575	122.668	17.4734	um	Spot	Position	9	1000000838	3802
170.874	124.217	17.4501	um	Spot	Position	9	1000001017	3803
170.635	118.854	17.7406	um	Spot	Position	9	1000000835	3804
168.905	119.816	17.6642	um	Spot	Position	9	1000000935	3805
169.641	119.959	17.6656	um	Spot	Position	9	1000001018	3806
171.829	124.935	17.6459	um	Spot	Position	9	1000000558	3807
171.385	118.669	17.8828	um	Spot	Position	9	1000000644	3808
169.86	122.315	17.8705	um	Spot	Position	9	1000001019	3809
172.011	123.21	17.8282	um	Spot	Position	9	1000001020	3810
166.65	119.372	18.2216	um	Spot	Position	9	1000000163	3811
170.229	119.167	18.3674	um	Spot	Position	9	1000000646	3812
167.392	121.015	18.3199	um	Spot	Position	9	1000000647	3813
171.454	121.558	18.5974	um	Spot	Position	9	1000000937	3814
167.774	122.222	18.5456	um	Spot	Position	9	1000000840	3815
168.175	121.004	18.7439	um	Spot	Position	9	1000000749	3816
170.64	124.013	18.8243	um	Spot	Position	9	1000000936	3817
169.627	121.798	18.9574	um	Spot	Position	9	1000000743	3818
170.87	122.128	18.9859	um	Spot	Position	9	1000001095	3819
167.676	123.336	18.9514	um	Spot	Position	9	1000000841	3820
171.432	124.242	18.9396	um	Spot	Position	9	1000000750	3821
171.909	122.77	19.2246	um	Spot	Position	9	1000000940	3822
169.341	121.187	19.4917	um	Spot	Position	9	1000000939	3823
172.043	124.146	19.3967	um	Spot	Position	9	1000000941	3824
170.118	120.296	19.6423	um	Spot	Position	9	1000001021	3825
168.865	121.568	19.745	um	Spot	Position	9	1000001022	3826
167.38	124.157	19.553	um	Spot	Position	9	1000000188	3827
168.928	120.688	19.9315	um	Spot	Position	9	1000001023	3828
167.368	122.248	19.8322	um	Spot	Position	9	1000000489	3829
169.031	123.725	19.9555	um	Spot	Position	9	1000000751	3830
171.467	119.624	20.1128	um	Spot	Position	9	1000001096	3831
170.024	121.743	20.3768	um	Spot	Position	9	1000001097	3832
169.787	122.288	20.3877	um	Spot	Position	9	1000001098	3833
168.952	119.711	20.5676	um	Spot	Position	9	1000000757	3834
170.045	122.778	20.5038	um	Spot	Position	9	1000000754	3835
172.886	122.756	20.5272	um	Spot	Position	9	1000001024	3836
170.569	120.16	20.8082	um	Spot	Position	9	1000000756	3837
171.432	120.445	21.0165	um	Spot	Position	9	1000001099	3838
172.364	123.518	21.0088	um	Spot	Position	9	1000001100	3839
172.332	119.242	21.4406	um	Spot	Position	9	1000001101	3840
172.314	120.146	21.3223	um	Spot	Position	9	1000000944	3841
168.711	121.072	21.4017	um	Spot	Position	9	1000000758	3842
170.593	121.582	21.3143	um	Spot	Position	9	1000000943	3843
175.746	121.216	10.7746	um	Spot	Position	9	1000000846	3844
177.328	119.71	11.6216	um	Spot	Position	9	1000000238	3845
178.992	120.247	11.7777	um	Spot	Position	9	1000000686	3846
175.549	120.735	11.8447	um	Spot	Position	9	1000000847	3847
177.707	120.825	11.9161	um	Spot	Position	9	1000001102	3848
174.835	121.871	11.999	um	Spot	Position	9	1000000569	3849
175.596	123.66	12.0663	um	Spot	Position	9	1000000850	3850
173.176	119.042	12.2383	um	Spot	Position	9	1000001103	3851
176.553	121.071	12.3266	um	Spot	Position	9	1000000945	3852
175.327	121.239	12.264	um	Spot	Position	9	1000000651	3853
173.833	121.87	12.3129	um	Spot	Position	9	1000001025	3854
176.45	119.771	12.4643	um	Spot	Position	9	1000001104	3855
177.918	121.045	12.6073	um	Spot	Position	9	1000000572	3856
175.929	121.631	12.6061	um	Spot	Position	9	1000000763	3857
175.175	122.859	12.7424	um	Spot	Position	9	1000000849	3858
173.259	123.66	12.7599	um	Spot	Position	9	1000000499	3859
179.321	119.255	13.0075	um	Spot	Position	9	1000001105	3860
176.486	119.421	12.8667	um	Spot	Position	9	1000001106	3861
173.795	119.613	12.9635	um	Spot	Position	9	1000000765	3862
174.267	123.237	12.8818	um	Spot	Position	9	1000001026	3863
177.301	122.506	13.152	um	Spot	Position	9	1000000947	3864
176.019	123.182	13.1633	um	Spot	Position	9	1000001028	3865
175.938	123.838	13.0576	um	Spot	Position	9	1000001107	3866
178.146	119.277	13.324	um	Spot	Position	9	1000001108	3867
175.818	120.739	13.2449	um	Spot	Position	9	1000001027	3868
174.11	121.736	13.3736	um	Spot	Position	9	1000000660	3869
173.304	122.648	13.3122	um	Spot	Position	9	1000000851	3870
173.789	121.154	13.5525	um	Spot	Position	9	1000001109	3871
176.262	122.155	13.6433	um	Spot	Position	9	1000000852	3872
176.66	119.897	13.8832	um	Spot	Position	9	1000000948	3873
175.317	121.938	14.0322	um	Spot	Position	9	1000001110	3874
174.636	122.831	13.9607	um	Spot	Position	9	1000001029	3875
173.126	123.097	14.0145	um	Spot	Position	9	1000001111	3876
177.145	124.046	14.0293	um	Spot	Position	9	1000001032	3877
173.68	124.149	14.0229	um	Spot	Position	9	1000001033	3878
178.151	121.784	14.2649	um	Spot	Position	9	1000001112	3879
174.162	123.222	14.2081	um	Spot	Position	9	1000001031	3880
176.226	123.29	14.1316	um	Spot	Position	9	1000001030	3881
173.567	124.753	14.1699	um	Spot	Position	9	1000001035	3882
173.31	119.619	14.3865	um	Spot	Position	9	1000000036	3883
179.226	121.829	14.4586	um	Spot	Position	9	1000001034	3884
177.569	121.386	14.6266	um	Spot	Position	9	1000000579	3885
174.225	122.363	14.5898	um	Spot	Position	9	1000000577	3886
177.989	123.146	14.6641	um	Spot	Position	9	1000000855	3887
178.581	119.278	14.8792	um	Spot	Position	9	1000001113	3888
175.896	121.281	14.8811	um	Spot	Position	9	1000000255	3889
175.594	124.047	14.81	um	Spot	Position	9	1000000662	3890
174.875	121.239	14.9753	um	Spot	Position	9	1000000858	3891
174.705	122.674	15.0192	um	Spot	Position	9	1000001114	3892
176.377	124.196	15.0902	um	Spot	Position	9	1000001115	3893
174.613	118.777	15.36	um	Spot	Position	9	1000000950	3894
177.205	118.875	15.2196	um	Spot	Position	9	1000000951	3895
177.987	119.911	15.296	um	Spot	Position	9	1000000860	3896
179.241	120.567	15.3213	um	Spot	Position	9	1000001036	3897
173.127	123.276	15.3374	um	Spot	Position	9	1000000735	3898
176.266	119.167	15.484	um	Spot	Position	9	1000000861	3899
174.038	120.897	15.4797	um	Spot	Position	9	1000001116	3900
173.502	121.269	15.6045	um	Spot	Position	9	1000000953	3901
176.023	124.5	15.4451	um	Spot	Position	9	1000000258	3902
177.356	119.336	15.7968	um	Spot	Position	9	1000001117	3903
174.573	119.96	15.8348	um	Spot	Position	9	1000001038	3904
178.665	120.888	15.6469	um	Spot	Position	9	1000000952	3905
173.292	124.308	15.7914	um	Spot	Position	9	1000000830	3906
177.25	119.119	15.981	um	Spot	Position	9	1000000955	3907
173.767	119.731	15.876	um	Spot	Position	9	1000000778	3908
175.883	121.663	15.9028	um	Spot	Position	9	1000001118	3909
177.382	122.222	15.9681	um	Spot	Position	9	1000000664	3910
178.866	119.16	16.0985	um	Spot	Position	9	1000001119	3911
179.259	120.061	16.2228	um	Spot	Position	9	1000001039	3912
175.367	120.733	16.1336	um	Spot	Position	9	1000000864	3913
175.537	123.362	16.2281	um	Spot	Position	9	1000000959	3914
173.971	121.609	16.2806	um	Spot	Position	9	1000001120	3915
178.144	123.943	16.4087	um	Spot	Position	9	1000000663	3916
175.594	124.834	16.3364	um	Spot	Position	9	1000001041	3917
175.095	119.516	16.6371	um	Spot	Position	9	1000000866	3918
178.553	119.692	16.5519	um	Spot	Position	9	1000001040	3919
175.406	118.915	16.8193	um	Spot	Position	9	1000000867	3920
178.197	119.119	16.8635	um	Spot	Position	9	1000000957	3921
178.016	121.304	16.8588	um	Spot	Position	9	1000000865	3922
173.26	123.036	16.9098	um	Spot	Position	9	1000001015	3923
176.105	123.037	16.7688	um	Spot	Position	9	1000000958	3924
175.973	124.634	16.8843	um	Spot	Position	9	1000001121	3925
173.598	124.766	16.8781	um	Spot	Position	9	1000000961	3926
176.727	120.776	17.0287	um	Spot	Position	9	1000000779	3927
176.975	123.633	17.0905	um	Spot	Position	9	1000001122	3928
177.478	118.839	17.2894	um	Spot	Position	9	1000000868	3929
176.058	119.551	17.1982	um	Spot	Position	9	1000001042	3930
175.939	121.276	17.2212	um	Spot	Position	9	1000000869	3931
175.034	122.764	17.4188	um	Spot	Position	9	1000001043	3932
173.453	123.502	17.4659	um	Spot	Position	9	1000001123	3933
173.247	119.633	17.7524	um	Spot	Position	9	1000000742	3934
176.563	122.941	17.664	um	Spot	Position	9	1000001124	3935
175.46	123.153	17.7428	um	Spot	Position	9	1000001044	3936
175.478	123.852	17.8284	um	Spot	Position	9	1000000306	3937
178.268	119.317	18.0949	um	Spot	Position	9	1000000962	3938
175.95	120.86	18.0274	um	Spot	Position	9	1000000877	3939
173.288	121.941	18.1264	um	Spot	Position	9	1000001125	3940
179.009	122.511	18.0938	um	Spot	Position	9	1000000965	3941
174.058	123.173	18.024	um	Spot	Position	9	1000001045	3942
174.079	124.786	18.0737	um	Spot	Position	9	1000000692	3943
177.315	122.932	18.4261	um	Spot	Position	9	1000000781	3944
174.519	123.513	18.2602	um	Spot	Position	9	1000000966	3945
176.09	124.768	18.3671	um	Spot	Position	9	1000001126	3946
175.076	118.888	18.5728	um	Spot	Position	9	1000000788	3947
177.937	120.683	18.5696	um	Spot	Position	9	1000001046	3948
173.771	121.162	18.576	um	Spot	Position	9	1000001047	3949
175.186	121.257	18.4577	um	Spot	Position	9	1000000880	3950
173.785	121.914	18.4948	um	Spot	Position	9	1000000668	3951
177.881	123.43	18.5601	um	Spot	Position	9	1000000879	3952
178.765	118.849	18.8412	um	Spot	Position	9	1000001127	3953
176.561	119.408	18.6868	um	Spot	Position	9	1000000873	3954
178.98	120.923	18.7751	um	Spot	Position	9	1000001051	3955
178.375	122.656	18.7104	um	Spot	Position	9	1000001128	3956
173.254	123.523	18.6973	um	Spot	Position	9	1000001048	3957
174.182	120.432	18.9129	um	Spot	Position	9	1000001050	3958
175.461	120.48	18.9779	um	Spot	Position	9	1000000968	3959
173.608	120.238	19.1818	um	Spot	Position	9	1000000967	3960
177.388	121.155	19.2043	um	Spot	Position	9	1000001052	3961
176.23	121.256	19.1371	um	Spot	Position	9	1000000672	3962
175.403	122.913	19.2193	um	Spot	Position	9	1000000315	3963
177.203	118.792	19.4255	um	Spot	Position	9	1000000884	3964
176.177	118.832	19.3743	um	Spot	Position	9	1000000971	3965
175.425	120.125	19.4435	um	Spot	Position	9	1000001055	3966
173.196	122.875	19.4999	um	Spot	Position	9	1000000783	3967
173.627	124.412	19.4706	um	Spot	Position	9	1000001129	3968
177.647	118.642	19.668	um	Spot	Position	9	1000001054	3969
177.837	119.185	19.5526	um	Spot	Position	9	1000001130	3970
173.119	119.283	19.6114	um	Spot	Position	9	1000000648	3971
176.359	120.885	19.7087	um	Spot	Position	9	1000000882	3972
176.647	122.469	19.568	um	Spot	Position	9	1000001053	3973
177.351	122.571	19.5893	um	Spot	Position	9	1000000515	3974
178.722	122.676	19.584	um	Spot	Position	9	1000000784	3975
177.881	123.285	19.659	um	Spot	Position	9	1000001131	3976
178.177	120.733	19.7737	um	Spot	Position	9	1000000675	3977
173.813	122.053	19.9245	um	Spot	Position	9	1000001132	3978
173.412	118.657	20.104	um	Spot	Position	9	1000001056	3979
175.415	119.494	20.0506	um	Spot	Position	9	1000000970	3980
175.458	120.707	20.0589	um	Spot	Position	9	1000000678	3981
174.157	120.828	20.0977	um	Spot	Position	9	1000001133	3982
174.559	121.338	20.176	um	Spot	Position	9	1000000208	3983
174.617	124.433	20.1018	um	Spot	Position	9	1000000205	3984
176.49	120.33	20.3839	um	Spot	Position	9	1000001058	3985
175.796	123.271	20.3796	um	Spot	Position	9	1000001134	3986
174.916	119.865	20.4737	um	Spot	Position	9	1000001135	3987
173.692	120.443	20.5373	um	Spot	Position	9	1000000977	3988
177.265	120.877	20.4086	um	Spot	Position	9	1000000973	3989
177.473	122.154	20.428	um	Spot	Position	9	1000001057	3990
173.027	122.35	20.4536	um	Spot	Position	9	1000001136	3991
175.909	124.774	20.4612	um	Spot	Position	9	1000000976	3992
177.753	119.896	20.7512	um	Spot	Position	9	1000000885	3993
173.857	121.236	20.7447	um	Spot	Position	9	1000001137	3994
176.225	121.56	20.7454	um	Spot	Position	9	1000000793	3995
177.165	120.131	20.895	um	Spot	Position	9	1000000975	3996
174.38	120.974	21.0205	um	Spot	Position	9	1000000597	3997
174.875	118.845	21.3292	um	Spot	Position	9	1000000216	3998
173.934	119.02	21.3887	um	Spot	Position	9	1000001064	3999
173.558	119.278	21.4569	um	Spot	Position	9	1000001138	4000
176.422	121.511	21.3597	um	Spot	Position	9	1000001059	4001
173.835	123.282	21.3323	um	Spot	Position	9	1000000522	4002
181.063	120.086	12.9513	um	Spot	Position	9	1000000889	4003
181.708	120.168	12.9846	um	Spot	Position	9	1000000890	4004
179.473	123.804	13.2965	um	Spot	Position	9	1000000599	4005
181.042	118.739	14.0377	um	Spot	Position	9	1000001139	4006
180.366	119.758	13.9065	um	Spot	Position	9	1000000979	4007
180.172	121.089	14.132	um	Spot	Position	9	1000000893	4008
179.624	121.275	14.1443	um	Spot	Position	9	1000001060	4009
182.15	119.555	14.5122	um	Spot	Position	9	1000000795	4010
181.289	120.879	14.5073	um	Spot	Position	9	1000000892	4011
180.494	119.674	14.827	um	Spot	Position	9	1000001140	4012
179.942	118.864	15.5951	um	Spot	Position	9	1000001141	4013
179.466	118.873	15.9458	um	Spot	Position	9	1000001142	4014
179.415	123.634	15.8778	um	Spot	Position	9	1000000956	4015
180.871	118.648	16.1071	um	Spot	Position	9	1000000895	4016
179.989	119.455	16.7026	um	Spot	Position	9	1000000981	4017
181.74	121.647	17.8461	um	Spot	Position	9	1000000525	4018
179.508	120.025	18.3347	um	Spot	Position	9	1000000897	4019
167.131	126.619	13.6393	um	Spot	Position	9	1000000131	4020
168.509	126.343	14.2383	um	Spot	Position	9	1000000141	4021
169.976	125.323	14.9208	um	Spot	Position	9	1000000551	4022
170.337	125.771	15.9528	um	Spot	Position	9	1000000554	4023
172.97	128.007	16.1676	um	Spot	Position	9	1000000409	4024
171.99	126.347	16.8417	um	Spot	Position	9	1000000418	4025
172.119	125.433	17.5723	um	Spot	Position	9	1000000983	4026
172.641	126.369	19.3419	um	Spot	Position	9	1000000430	4027
168.632	125.026	19.7681	um	Spot	Position	9	1000000753	4028
171.444	125.118	20.2766	um	Spot	Position	9	1000000842	4029
178.455	126.809	11.0099	um	Spot	Position	9	1000000402	4030
177.452	126.244	11.8332	um	Spot	Position	9	1000000245	4031
174.394	125.256	12.1001	um	Spot	Position	9	1000000761	4032
176.538	126.711	12.2775	um	Spot	Position	9	1000000250	4033
173.385	125.748	14.4845	um	Spot	Position	9	1000000602	4034
178.163	125.362	15.2873	um	Spot	Position	9	1000000801	4035
176.767	125.453	15.3054	um	Spot	Position	9	1000001143	4036
175.287	127.214	15.3424	um	Spot	Position	9	1000000606	4037
176.166	125.963	15.5372	um	Spot	Position	9	1000000694	4038
177.588	125.225	16.2479	um	Spot	Position	9	1000001061	4039
175.72	127.709	16.155	um	Spot	Position	9	1000000610	4040
174.168	125.736	16.4397	um	Spot	Position	9	1000000415	4041
175.42	125.572	16.648	um	Spot	Position	9	1000001062	4042
176.692	125.577	16.8717	um	Spot	Position	9	1000000802	4043
174.514	125.858	17.4558	um	Spot	Position	9	1000000900	4044
173.555	127.463	17.3844	um	Spot	Position	9	1000000697	4045
176.056	125.543	17.8338	um	Spot	Position	9	1000000985	4046
175.573	126.444	18.0963	um	Spot	Position	9	1000000901	4047
174.832	125.027	18.5923	um	Spot	Position	9	1000001049	4048
176.898	125.261	18.9694	um	Spot	Position	9	1000000902	4049
174.105	125.199	19.2025	um	Spot	Position	9	1000000874	4050
177.182	125.739	19.4413	um	Spot	Position	9	1000000986	4051
173.379	126.608	19.6349	um	Spot	Position	9	1000000701	4052
175.156	125.312	19.8845	um	Spot	Position	9	1000001144	4053
173.049	127.122	20.521	um	Spot	Position	9	1000000903	4054
170.956	115.761	22.1982	um	Spot	Position	9	1000000612	4055
171.644	117.131	23.281	um	Spot	Position	9	1000000987	4056
176.617	118.376	21.7526	um	Spot	Position	9	1000001145	4057
172.1	121.826	21.6049	um	Spot	Position	9	1000001063	4058
172.884	119.66	21.7306	um	Spot	Position	9	1000000886	4059
168.927	121.779	22.0673	um	Spot	Position	9	1000000493	4060
170.192	119.524	22.635	um	Spot	Position	9	1000000215	4061
177.22	119.412	21.6627	um	Spot	Position	9	1000000371	4062
175.793	120.507	21.8526	um	Spot	Position	9	1000000988	4063
175.546	121.322	21.7452	um	Spot	Position	9	1000001146	4064
176.725	121.836	22.0171	um	Spot	Position	9	1000000990	4065
174.58	118.745	22.1611	um	Spot	Position	9	1000001065	4066
173.234	120.908	22.4272	um	Spot	Position	9	1000000212	4067
169.141	127.499	21.746	um	Spot	Position	9	1000000693	4068
171.021	125.916	22.2104	um	Spot	Position	9	1000000604	4069
171.959	118.072	12.8262	um	Spot	Position	10	1000000615	4070
170.595	115.806	13.5721	um	Spot	Position	10	1000000039	4071
170.631	118.027	14.48	um	Spot	Position	10	1000000992	4072
171.859	118.375	14.9345	um	Spot	Position	10	1000000809	4073
172.509	114.933	15.79	um	Spot	Position	10	1000001066	4074
171.617	117.603	16.5717	um	Spot	Position	10	1000000994	4075
172.024	116.736	16.8362	um	Spot	Position	10	1000000810	4076
172.444	115.183	17.0757	um	Spot	Position	10	1000001067	4077
171.848	115.964	17.0627	um	Spot	Position	10	1000000056	4078
169.714	117.437	17.0391	um	Spot	Position	10	1000001147	4079
172.479	118.322	17.6934	um	Spot	Position	10	1000001148	4080
172.599	113.179	17.9029	um	Spot	Position	10	1000000996	4081
170.568	117.691	18.0603	um	Spot	Position	10	1000001149	4082
172.626	117.9	18.3392	um	Spot	Position	10	1000000997	4083
170.31	118.585	18.3841	um	Spot	Position	10	1000000646	4084
172.76	118.438	18.9026	um	Spot	Position	10	1000001150	4085
171.052	118.299	19.4684	um	Spot	Position	10	1000000755	4086
170.707	117.666	20.2801	um	Spot	Position	10	1000000706	4087
171.897	114.366	20.8274	um	Spot	Position	10	1000000083	4088
171.472	117.592	20.7144	um	Spot	Position	10	1000000910	4089
174.633	117.803	9.66473	um	Spot	Position	10	1000000093	4090
178.801	118.556	10.2217	um	Spot	Position	10	1000001068	4091
178.971	115.879	11.4013	um	Spot	Position	10	1000000631	4092
175.283	117.924	11.3276	um	Spot	Position	10	1000001151	4093
173.965	116.672	11.8797	um	Spot	Position	10	1000000535	4094
173.126	115.903	12.5094	um	Spot	Position	10	1000001152	4095
177.444	115.564	12.6322	um	Spot	Position	10	1000001153	4096
175.334	117.691	12.6105	um	Spot	Position	10	1000000812	4097
173.804	117.39	12.8767	um	Spot	Position	10	1000000912	4098
176.074	117.901	12.9147	um	Spot	Position	10	1000001069	4099
176.797	118.565	12.9342	um	Spot	Position	10	1000000656	4100
175.551	116.085	13.3553	um	Spot	Position	10	1000000618	4101
176.506	114.959	13.5927	um	Spot	Position	10	1000000999	4102
173.111	117.06	13.5711	um	Spot	Position	10	1000001070	4103
176.749	117.751	13.5784	um	Spot	Position	10	1000001154	4104
175.531	118.475	13.4852	um	Spot	Position	10	1000000914	4105
176.881	117.249	13.7968	um	Spot	Position	10	1000001000	4106
177.122	118.055	13.9176	um	Spot	Position	10	1000000710	4107
176.265	118.271	13.965	um	Spot	Position	10	1000000913	4108
175.145	114.872	14.2167	um	Spot	Position	10	1000000459	4109
178.769	115.158	14.2795	um	Spot	Position	10	1000000813	4110
174.783	116.455	14.2996	um	Spot	Position	10	1000000709	4111
174.839	118.417	14.152	um	Spot	Position	10	1000001001	4112
176.722	116.471	14.3277	um	Spot	Position	10	1000000915	4113
178.45	117.326	14.4519	um	Spot	Position	10	1000001155	4114
173.375	118.308	14.6744	um	Spot	Position	10	1000000828	4115
175.569	116.276	14.8636	um	Spot	Position	10	1000001071	4116
176.855	117.681	15.3169	um	Spot	Position	10	1000001073	4117
175.075	117.784	15.2888	um	Spot	Position	10	1000001156	4118
173.247	116.958	15.5522	um	Spot	Position	10	1000001072	4119
176.782	118.289	15.4935	um	Spot	Position	10	1000001074	4120
175.349	115.054	15.7461	um	Spot	Position	10	1000000622	4121
177.548	117.033	15.6495	um	Spot	Position	10	1000001157	4122
173.84	115.016	15.8533	um	Spot	Position	10	1000000015	4123
175.778	116.211	15.9591	um	Spot	Position	10	1000001075	4124
173.798	117.182	16.144	um	Spot	Position	10	1000001158	4125
173.443	116.517	16.4943	um	Spot	Position	10	1000001159	4126
176.546	117.681	16.5252	um	Spot	Position	10	1000001160	4127
176.258	118.119	16.625	um	Spot	Position	10	1000001076	4128
174.11	118.508	16.6175	um	Spot	Position	10	1000000704	4129
173.437	114.974	16.8681	um	Spot	Position	10	1000001002	4130
175.262	117.994	16.7964	um	Spot	Position	10	1000000057	4131
176.263	114.808	17.3365	um	Spot	Position	10	1000000814	4132
175.065	115.658	17.2029	um	Spot	Position	10	1000001161	4133
177.157	116.466	17.3187	um	Spot	Position	10	1000001003	4134
174.441	115.08	17.4214	um	Spot	Position	10	1000000053	4135
176.499	116.433	17.4211	um	Spot	Position	10	1000001162	4136
176.21	117.714	17.5333	um	Spot	Position	10	1000001077	4137
173.404	118.131	17.6509	um	Spot	Position	10	1000001163	4138
176.441	118.263	18.0944	um	Spot	Position	10	1000000670	4139
174.423	115.871	18.3162	um	Spot	Position	10	1000001164	4140
176.101	118.367	18.309	um	Spot	Position	10	1000001165	4141
173.686	118.422	18.2996	um	Spot	Position	10	1000000072	4142
174.503	118.474	18.5088	um	Spot	Position	10	1000001078	4143
176.948	115.928	18.7783	um	Spot	Position	10	1000000078	4144
177.394	118.448	18.8521	um	Spot	Position	10	1000000300	4145
175.542	117.285	18.9213	um	Spot	Position	10	1000000818	4146
173.6	118.179	18.9913	um	Spot	Position	10	1000000811	4147
175.245	118.376	19.0584	um	Spot	Position	10	1000000324	4148
175.531	116.171	19.1556	um	Spot	Position	10	1000001166	4149
175.263	117.472	19.1587	um	Spot	Position	10	1000001167	4150
177.608	117.565	19.4938	um	Spot	Position	10	1000001079	4151
178.547	118.263	19.4198	um	Spot	Position	10	1000001080	4152
174.378	116.955	19.6859	um	Spot	Position	10	1000001004	4153
173.481	117.612	19.5753	um	Spot	Position	10	1000001081	4154
178.259	118.489	19.9076	um	Spot	Position	10	1000000918	4155
173.035	118.495	20.0816	um	Spot	Position	10	1000001056	4156
177.35	115.662	20.2943	um	Spot	Position	10	1000000820	4157
175.799	117.194	20.3394	um	Spot	Position	10	1000000920	4158
175.359	115.577	21.368	um	Spot	Position	10	1000000722	4159
174.661	118.263	21.4052	um	Spot	Position	10	1000001168	4160
181.555	115.164	11.8514	um	Spot	Position	10	1000000921	4161
180.319	117.837	14.19	um	Spot	Position	10	1000001005	4162
181.164	118.511	16.0935	um	Spot	Position	10	1000000895	4163
171.945	122.569	9.43528	um	Spot	Position	10	1000000224	4164
172.724	122.366	11.4398	um	Spot	Position	10	1000001082	4165
171.636	123.274	11.9864	um	Spot	Position	10	1000000922	4166
172.652	121.862	12.1649	um	Spot	Position	10	1000001083	4167
172.625	121.946	12.6603	um	Spot	Position	10	1000001084	4168
169.586	122.743	12.6331	um	Spot	Position	10	1000000924	4169
172.72	122.793	12.659	um	Spot	Position	10	1000000923	4170
171.808	123.754	12.6954	um	Spot	Position	10	1000000725	4171
171.575	119.672	13.8318	um	Spot	Position	10	1000001169	4172
171.071	120.787	13.8054	um	Spot	Position	10	1000000731	4173
171.79	122.761	13.7294	um	Spot	Position	10	1000001085	4174
172.351	124.18	14.0488	um	Spot	Position	10	1000001086	4175
171.973	120.18	14.2585	um	Spot	Position	10	1000000926	4176
171.688	121.835	14.2182	um	Spot	Position	10	1000001170	4177
172.936	123.357	14.2082	um	Spot	Position	10	1000001111	4178
169.731	121.653	14.3356	um	Spot	Position	10	1000001171	4179
172.235	119.705	14.6331	um	Spot	Position	10	1000000825	4180
169.429	122.581	14.6733	um	Spot	Position	10	1000000728	4181
170.836	123.064	14.6028	um	Spot	Position	10	1000001009	4182
172.254	123.443	14.6785	um	Spot	Position	10	1000001087	4183
171.146	120.792	14.8623	um	Spot	Position	10	1000000112	4184
170.129	122.323	14.8682	um	Spot	Position	10	1000000928	4185
172.705	123.05	14.8183	um	Spot	Position	10	1000001037	4186
172.558	120.677	15.1013	um	Spot	Position	10	1000000949	4187
169.856	120.86	15.1337	um	Spot	Position	10	1000001172	4188
172.434	124.717	15.1041	um	Spot	Position	10	1000001088	4189
170.402	118.654	15.241	um	Spot	Position	10	1000000929	4190
172.61	119.777	15.303	um	Spot	Position	10	1000000954	4191
171.353	119.99	15.2745	um	Spot	Position	10	1000001010	4192
170.904	121.319	15.2865	um	Spot	Position	10	1000001173	4193
172.169	118.741	15.4823	um	Spot	Position	10	1000001174	4194
170.117	120.191	15.4443	um	Spot	Position	10	1000000157	4195
171.752	120.534	15.5614	um	Spot	Position	10	1000000829	4196
171.53	121.429	15.4295	um	Spot	Position	10	1000001089	4197
172.846	122.658	15.557	um	Spot	Position	10	1000001175	4198
167.519	124.962	15.4634	um	Spot	Position	10	1000000931	4199
169.587	119.119	15.7618	um	Spot	Position	10	1000000642	4200
170.477	121.531	15.7548	um	Spot	Position	10	1000000927	4201
168.719	122.201	15.693	um	Spot	Position	10	1000000741	4202
171.448	123.35	15.7883	um	Spot	Position	10	1000001176	4203
170.968	124.568	15.7958	um	Spot	Position	10	1000001091	4204
171.719	124.743	15.7935	um	Spot	Position	10	1000001177	4205
170.635	120.576	16.0097	um	Spot	Position	10	1000000833	4206
169.546	121.203	15.8559	um	Spot	Position	10	1000000738	4207
169.455	121.877	15.9044	um	Spot	Position	10	1000001011	4208
169.127	122.964	16.0362	um	Spot	Position	10	1000000831	4209
167.555	120.04	16.4825	um	Spot	Position	10	1000001178	4210
172.64	124.961	16.3306	um	Spot	Position	10	1000001093	4211
170.328	118.921	16.6282	um	Spot	Position	10	1000001179	4212
170.94	121.715	16.5126	um	Spot	Position	10	1000001180	4213
171.174	123.886	16.5961	um	Spot	Position	10	1000001092	4214
171.872	119.599	16.7725	um	Spot	Position	10	1000000933	4215
169.891	118.828	17.0281	um	Spot	Position	10	1000000832	4216
170.645	119.139	17.0526	um	Spot	Position	10	1000000934	4217
172.175	121.908	17.0314	um	Spot	Position	10	1000001181	4218
169.84	119.589	17.2507	um	Spot	Position	10	1000001094	4219
168.873	119.723	17.3038	um	Spot	Position	10	1000000935	4220
170.751	120.365	17.3536	um	Spot	Position	10	1000000744	4221
169.726	123.114	17.1527	um	Spot	Position	10	1000001016	4222
171.131	124.364	17.1594	um	Spot	Position	10	1000001017	4223
171.539	124.812	17.3571	um	Spot	Position	10	1000001182	4224
170.837	122.759	17.3976	um	Spot	Position	10	1000000838	4225
171.698	118.663	17.6442	um	Spot	Position	10	1000000644	4226
169.626	120.168	17.669	um	Spot	Position	10	1000001018	4227
166.65	119.192	17.9273	um	Spot	Position	10	1000000163	4228
169.966	122.535	17.8296	um	Spot	Position	10	1000001019	4229
167.246	120.939	18.1115	um	Spot	Position	10	1000000647	4230
167.146	120.662	18.3367	um	Spot	Position	10	1000001183	4231
171.555	123.253	18.4425	um	Spot	Position	10	1000001184	4232
168.199	120.855	18.4806	um	Spot	Position	10	1000000749	4233
171.647	121.624	18.5861	um	Spot	Position	10	1000000937	4234
168.74	121.939	18.5223	um	Spot	Position	10	1000001185	4235
170.293	122.341	18.7801	um	Spot	Position	10	1000001186	4236
171.174	122.302	18.7174	um	Spot	Position	10	1000001095	4237
167.465	123.622	18.7598	um	Spot	Position	10	1000000841	4238
171.62	124.443	18.7528	um	Spot	Position	10	1000000750	4239
169.679	121.862	18.9927	um	Spot	Position	10	1000000743	4240
171.97	122.649	18.9503	um	Spot	Position	10	1000000940	4241
171.428	119.567	19.2101	um	Spot	Position	10	1000001187	4242
171.61	122.978	19.2489	um	Spot	Position	10	1000001188	4243
172.297	124.257	19.1883	um	Spot	Position	10	1000000941	4244
167.143	124.292	19.4346	um	Spot	Position	10	1000000188	4245
172.366	119.336	19.7031	um	Spot	Position	10	1000001189	4246
170.252	120.198	19.6281	um	Spot	Position	10	1000001021	4247
169.592	121.351	19.6651	um	Spot	Position	10	1000000939	4248
168.88	121.453	19.6714	um	Spot	Position	10	1000001022	4249
172.939	123.05	19.5577	um	Spot	Position	10	1000000783	4250
167.134	122.447	19.8505	um	Spot	Position	10	1000000489	4251
169.096	124.056	19.8932	um	Spot	Position	10	1000000751	4252
171.611	119.649	20.0517	um	Spot	Position	10	1000001096	4253
168.909	120.571	19.9658	um	Spot	Position	10	1000001023	4254
170.795	120.928	20.2074	um	Spot	Position	10	1000001190	4255
169.671	122.039	20.3165	um	Spot	Position	10	1000001098	4256
170.272	122.012	20.3354	um	Spot	Position	10	1000001097	4257
172.748	122.647	20.3236	um	Spot	Position	10	1000001136	4258
168.892	119.344	20.6761	um	Spot	Position	10	1000000757	4259
170.231	122.87	20.6606	um	Spot	Position	10	1000000754	4260
170.805	120.022	20.9084	um	Spot	Position	10	1000000756	4261
172.661	123.595	20.8948	um	Spot	Position	10	1000001100	4262
171.659	120.264	21.1406	um	Spot	Position	10	1000001099	4263
172.542	119.246	21.271	um	Spot	Position	10	1000001101	4264
171.785	119.596	21.4606	um	Spot	Position	10	1000001191	4265
172.635	120.243	21.3243	um	Spot	Position	10	1000000944	4266
170.685	121.491	21.3599	um	Spot	Position	10	1000000943	4267
175.57	121.363	10.3223	um	Spot	Position	10	1000000846	4268
177.261	119.876	11.2017	um	Spot	Position	10	1000000238	4269
179.12	120.553	11.5225	um	Spot	Position	10	1000000686	4270
177.757	120.779	11.6247	um	Spot	Position	10	1000001102	4271
175.373	120.853	11.813	um	Spot	Position	10	1000000847	4272
176.041	121.536	11.8852	um	Spot	Position	10	1000001192	4273
175.971	123.559	11.9904	um	Spot	Position	10	1000000850	4274
173.158	119.144	12.1553	um	Spot	Position	10	1000001103	4275
176.305	120.012	12.2787	um	Spot	Position	10	1000001104	4276
176.538	121.168	12.2673	um	Spot	Position	10	1000000945	4277
175.032	121.445	12.2094	um	Spot	Position	10	1000000651	4278
174.166	122.005	12.2469	um	Spot	Position	10	1000001025	4279
175.294	118.746	12.4086	um	Spot	Position	10	1000001193	4280
173.152	123.826	12.4874	um	Spot	Position	10	1000000499	4281
179.389	119.439	12.7334	um	Spot	Position	10	1000001105	4282
176.237	119.586	12.7451	um	Spot	Position	10	1000001106	4283
173.812	119.633	12.7645	um	Spot	Position	10	1000000765	4284
174.91	119.505	12.8729	um	Spot	Position	10	1000001194	4285
175.747	121.084	13.0143	um	Spot	Position	10	1000001027	4286
173.179	122.009	12.8302	um	Spot	Position	10	1000001006	4287
175.074	123.058	12.8074	um	Spot	Position	10	1000000849	4288
178.057	119.289	13.0658	um	Spot	Position	10	1000001108	4289
173.725	119.916	13.1922	um	Spot	Position	10	1000001195	4290
176.423	123.136	13.1329	um	Spot	Position	10	1000001028	4291
174.132	120.68	13.3589	um	Spot	Position	10	1000001196	4292
173.88	121.257	13.4087	um	Spot	Position	10	1000001109	4293
177.222	122.65	13.286	um	Spot	Position	10	1000000947	4294
175.627	123.818	13.2937	um	Spot	Position	10	1000001107	4295
173.876	124.035	13.5647	um	Spot	Position	10	1000001033	4296
177.061	124.476	13.5625	um	Spot	Position	10	1000001197	4297
177.116	120.244	13.7495	um	Spot	Position	10	1000001198	4298
174.751	121.309	13.7485	um	Spot	Position	10	1000001199	4299
175.686	121.879	13.7981	um	Spot	Position	10	1000001110	4300
176.641	119.778	14.0113	um	Spot	Position	10	1000000948	4301
176.082	122.379	13.9572	um	Spot	Position	10	1000001200	4302
173.684	124.744	13.9507	um	Spot	Position	10	1000001035	4303
178.016	121.813	14.128	um	Spot	Position	10	1000001112	4304
174.016	123.322	14.1785	um	Spot	Position	10	1000001031	4305
179.056	121.958	14.3943	um	Spot	Position	10	1000001034	4306
173.905	122.691	14.4636	um	Spot	Position	10	1000001201	4307
175.899	124.037	14.5112	um	Spot	Position	10	1000000662	4308
178.28	119.447	14.6677	um	Spot	Position	10	1000001113	4309
177.458	124.011	14.6113	um	Spot	Position	10	1000001202	4310
173.782	121.422	14.7673	um	Spot	Position	10	1000001203	4311
175.802	121.458	14.8775	um	Spot	Position	10	1000000255	4312
177.257	121.685	14.9205	um	Spot	Position	10	1000000579	4313
177.446	118.978	15.0684	um	Spot	Position	10	1000000951	4314
174.539	122.866	15.0783	um	Spot	Position	10	1000001114	4315
173.46	123.309	15.1192	um	Spot	Position	10	1000000735	4316
177.851	123.352	15.0709	um	Spot	Position	10	1000001204	4317
174.265	118.85	15.307	um	Spot	Position	10	1000000950	4318
177.762	119.854	15.3044	um	Spot	Position	10	1000000860	4319
176.276	124.208	15.1987	um	Spot	Position	10	1000001115	4320
175.577	124.518	15.3079	um	Spot	Position	10	1000000258	4321
176.526	119.227	15.492	um	Spot	Position	10	1000000861	4322
174.275	120.796	15.4738	um	Spot	Position	10	1000001116	4323
178.529	121.388	15.5007	um	Spot	Position	10	1000000952	4324
176.049	122.815	15.4665	um	Spot	Position	10	1000001205	4325
173.352	124.307	15.4948	um	Spot	Position	10	1000000830	4326
174.308	119.329	15.7967	um	Spot	Position	10	1000001206	4327
174.406	120.132	15.7706	um	Spot	Position	10	1000001038	4328
175.575	121.376	15.651	um	Spot	Position	10	1000001118	4329
178.059	122.256	15.8223	um	Spot	Position	10	1000001207	4330
173.95	124.266	15.6856	um	Spot	Position	10	1000001208	4331
177.565	119.248	15.9523	um	Spot	Position	10	1000001117	4332
173.658	119.779	15.9372	um	Spot	Position	10	1000000778	4333
175.329	120.87	15.9689	um	Spot	Position	10	1000000864	4334
173.045	121.936	15.9027	um	Spot	Position	10	1000001090	4335
177.231	122.268	15.9599	um	Spot	Position	10	1000000664	4336
174.243	123.012	15.9132	um	Spot	Position	10	1000001209	4337
174.12	121.574	16.1013	um	Spot	Position	10	1000001120	4338
177.274	122.49	16.1487	um	Spot	Position	10	1000001210	4339
176.09	124.851	16.1443	um	Spot	Position	10	1000001211	4340
178.854	119.073	16.3629	um	Spot	Position	10	1000001119	4341
174.949	119.505	16.3711	um	Spot	Position	10	1000000866	4342
178.543	119.739	16.4437	um	Spot	Position	10	1000001040	4343
179.223	120.261	16.3406	um	Spot	Position	10	1000001039	4344
178.277	124.075	16.4744	um	Spot	Position	10	1000000663	4345
173.913	124.715	16.4275	um	Spot	Position	10	1000000961	4346
173.05	118.864	16.5687	um	Spot	Position	10	1000001013	4347
174.824	118.95	16.6426	um	Spot	Position	10	1000001212	4348
175.499	119.026	16.5321	um	Spot	Position	10	1000001213	4349
176.807	120.503	16.6143	um	Spot	Position	10	1000001214	4350
177.294	123.141	16.6892	um	Spot	Position	10	1000001215	4351
176.178	124.742	16.6176	um	Spot	Position	10	1000001121	4352
177.813	119.014	16.9187	um	Spot	Position	10	1000000957	4353
175.253	122.836	16.8074	um	Spot	Position	10	1000001216	4354
176.133	123.117	16.8595	um	Spot	Position	10	1000000958	4355
176.831	123.944	16.808	um	Spot	Position	10	1000001122	4356
178.552	119.148	17.078	um	Spot	Position	10	1000001217	4357
176.119	119.541	17.0023	um	Spot	Position	10	1000001042	4358
176.476	120.54	16.9983	um	Spot	Position	10	1000000779	4359
175.724	121.359	17.0831	um	Spot	Position	10	1000000869	4360
177.885	121.49	16.936	um	Spot	Position	10	1000000865	4361
173.605	123.184	16.9424	um	Spot	Position	10	1000001015	4362
173.605	123.566	17.1493	um	Spot	Position	10	1000001123	4363
179.274	120.865	17.6987	um	Spot	Position	10	1000001218	4364
174.964	122.775	17.6783	um	Spot	Position	10	1000001043	4365
174.368	123.261	17.6654	um	Spot	Position	10	1000001045	4366
175.324	123.968	17.7001	um	Spot	Position	10	1000000306	4367
173.469	119.714	17.8038	um	Spot	Position	10	1000000742	4368
176.521	122.974	17.9076	um	Spot	Position	10	1000001124	4369
174.382	124.942	17.8935	um	Spot	Position	10	1000000692	4370
178.199	119.459	18.2175	um	Spot	Position	10	1000000962	4371
175.564	121.157	18.0866	um	Spot	Position	10	1000000880	4372
173.32	122.014	18.117	um	Spot	Position	10	1000001125	4373
178.911	122.674	18.161	um	Spot	Position	10	1000000965	4374
175.98	124.902	18.1909	um	Spot	Position	10	1000001126	4375
175.85	119.582	18.2672	um	Spot	Position	10	1000001219	4376
173.812	121.265	18.3695	um	Spot	Position	10	1000001047	4377
177.087	122.86	18.3421	um	Spot	Position	10	1000001220	4378
177.267	120.515	18.5229	um	Spot	Position	10	1000001221	4379
174.845	120.631	18.5453	um	Spot	Position	10	1000001222	4380
178.123	120.941	18.5722	um	Spot	Position	10	1000001046	4381
178.703	121.042	18.6179	um	Spot	Position	10	1000001051	4382
177.474	121.396	18.5463	um	Spot	Position	10	1000001223	4383
177.141	123.039	18.54	um	Spot	Position	10	1000000781	4384
176.983	119.384	18.7422	um	Spot	Position	10	1000000873	4385
173.772	120.383	18.7494	um	Spot	Position	10	1000001224	4386
173.211	121.241	18.8413	um	Spot	Position	10	1000001225	4387
173.633	122.024	18.8374	um	Spot	Position	10	1000000668	4388
178.313	122.772	18.6968	um	Spot	Position	10	1000001128	4389
177.87	123.624	18.8838	um	Spot	Position	10	1000000879	4390
176.449	124.418	18.9516	um	Spot	Position	10	1000001226	4391
176.332	118.878	19.2532	um	Spot	Position	10	1000000971	4392
173.315	119.058	19.1952	um	Spot	Position	10	1000001227	4393
177.142	121.097	19.2391	um	Spot	Position	10	1000001052	4394
173.436	122.768	19.1122	um	Spot	Position	10	1000001228	4395
175.273	123.028	19.1682	um	Spot	Position	10	1000000315	4396
173.927	124.641	19.1586	um	Spot	Position	10	1000001129	4397
177.322	118.781	19.4158	um	Spot	Position	10	1000000884	4398
178.812	118.833	19.3532	um	Spot	Position	10	1000001127	4399
176.068	121.284	19.4282	um	Spot	Position	10	1000000672	4400
174.202	123.928	19.4665	um	Spot	Position	10	1000001229	4401
177.745	119.275	19.5637	um	Spot	Position	10	1000001130	4402
173.508	119.38	19.5744	um	Spot	Position	10	1000000648	4403
178.309	120.856	19.6111	um	Spot	Position	10	1000001230	4404
177.582	121.721	19.652	um	Spot	Position	10	1000001231	4405
177.739	123.374	19.7344	um	Spot	Position	10	1000001131	4406
175.472	118.852	19.8534	um	Spot	Position	10	1000001232	4407
176.225	120.92	19.867	um	Spot	Position	10	1000000882	4408
174.758	121.447	19.7624	um	Spot	Position	10	1000000208	4409
176.394	122.467	19.7714	um	Spot	Position	10	1000001053	4410
178.722	122.918	19.8675	um	Spot	Position	10	1000000784	4411
174.914	124.516	19.8934	um	Spot	Position	10	1000000205	4412
175.199	119.542	20.0996	um	Spot	Position	10	1000000970	4413
177.542	120.751	20.0118	um	Spot	Position	10	1000001233	4414
175.448	120.87	20.1148	um	Spot	Position	10	1000000678	4415
173.682	122.224	19.9905	um	Spot	Position	10	1000001132	4416
177.658	122.264	20.0731	um	Spot	Position	10	1000001057	4417
173.878	118.679	20.2154	um	Spot	Position	10	1000001234	4418
175.065	119.92	20.1867	um	Spot	Position	10	1000001135	4419
173.515	120.328	20.189	um	Spot	Position	10	1000000977	4420
176.547	120.377	20.2405	um	Spot	Position	10	1000001058	4421
176.93	120.856	20.3836	um	Spot	Position	10	1000000973	4422
175.687	123.323	20.3327	um	Spot	Position	10	1000001134	4423
175.873	124.699	20.3149	um	Spot	Position	10	1000000976	4424
174.868	119.182	20.5591	um	Spot	Position	10	1000001235	4425
173.999	120.54	20.4551	um	Spot	Position	10	1000001133	4426
173.12	122.846	20.5576	um	Spot	Position	10	1000001024	4427
174.222	119.918	20.6526	um	Spot	Position	10	1000001236	4428
174.055	121.355	20.7091	um	Spot	Position	10	1000001137	4429
177.471	123.714	20.7695	um	Spot	Position	10	1000001237	4430
176.98	120.091	20.9173	um	Spot	Position	10	1000000975	4431
175.053	118.98	21.1728	um	Spot	Position	10	1000000216	4432
176.715	121.598	21.1705	um	Spot	Position	10	1000001059	4433
173.645	123.362	21.1863	um	Spot	Position	10	1000000522	4434
181.442	120.301	12.8353	um	Spot	Position	10	1000000889	4435
182.041	120.363	12.836	um	Spot	Position	10	1000000890	4436
180.461	119.829	13.5886	um	Spot	Position	10	1000000979	4437
179.682	121.634	13.8201	um	Spot	Position	10	1000001060	4438
180.414	121.348	14.0115	um	Spot	Position	10	1000000893	4439
180.971	119.064	14.2383	um	Spot	Position	10	1000001139	4440
181.629	120.963	14.412	um	Spot	Position	10	1000000892	4441
180.645	119.89	15.0333	um	Spot	Position	10	1000001140	4442
179.419	120.895	15.2398	um	Spot	Position	10	1000001036	4443
180.061	118.716	15.4264	um	Spot	Position	10	1000001141	4444
179.681	123.642	15.7493	um	Spot	Position	10	1000000956	4445
179.413	118.978	15.946	um	Spot	Position	10	1000001142	4446
179.512	118.629	16.4505	um	Spot	Position	10	1000001238	4447
179.716	119.288	16.8382	um	Spot	Position	10	1000000981	4448
182.099	121.619	17.9054	um	Spot	Position	10	1000000525	4449
179.629	120.079	18.561	um	Spot	Position	10	1000000897	4450
168.638	126.367	13.9855	um	Spot	Position	10	1000000141	4451
169.743	125.565	14.988	um	Spot	Position	10	1000000551	4452
171.515	125.26	16.6431	um	Spot	Position	10	1000001014	4453
172.28	125.434	17.3992	um	Spot	Position	10	1000000983	4454
172.452	126.344	19.2835	um	Spot	Position	10	1000000430	4455
168.592	125.176	19.7632	um	Spot	Position	10	1000000753	4456
171.686	125.416	20.2861	um	Spot	Position	10	1000000842	4457
172.79	127.336	20.5358	um	Spot	Position	10	1000000903	4458
177.38	126.435	11.8311	um	Spot	Position	10	1000000245	4459
174.558	125.524	12.0391	um	Spot	Position	10	1000000761	4460
176.57	127.046	12.2574	um	Spot	Position	10	1000000250	4461
173.585	125.984	14.2137	um	Spot	Position	10	1000000602	4462
178.513	125.499	15.0662	um	Spot	Position	10	1000000801	4463
175.244	127.357	15.1126	um	Spot	Position	10	1000000606	4464
176.832	125.437	15.2871	um	Spot	Position	10	1000001143	4465
176.245	126.133	15.9057	um	Spot	Position	10	1000000694	4466
173.031	128.156	15.9814	um	Spot	Position	10	1000000409	4467
173.978	126.037	16.2308	um	Spot	Position	10	1000001239	4468
175.54	128.091	16.2134	um	Spot	Position	10	1000000610	4469
177.473	125.327	16.6091	um	Spot	Position	10	1000001061	4470
176.606	125.81	16.751	um	Spot	Position	10	1000000802	4471
174.739	125.897	17.2229	um	Spot	Position	10	1000000900	4472
173.423	127.718	17.2757	um	Spot	Position	10	1000000697	4473
176.023	125.56	17.93	um	Spot	Position	10	1000000985	4474
175.864	126.559	18.0357	um	Spot	Position	10	1000000901	4475
174.783	125.145	18.7195	um	Spot	Position	10	1000001049	4476
177.215	125.282	18.781	um	Spot	Position	10	1000000902	4477
173.978	125.453	19.3357	um	Spot	Position	10	1000000874	4478
174.812	125.429	19.6143	um	Spot	Position	10	1000001144	4479
177.285	125.934	19.5515	um	Spot	Position	10	1000000986	4480
173.331	126.66	19.7008	um	Spot	Position	10	1000000701	4481
171.445	117.07	23.3766	um	Spot	Position	10	1000000987	4482
176.546	118.545	21.8823	um	Spot	Position	10	1000001145	4483
168.792	120.951	21.653	um	Spot	Position	10	1000000758	4484
172.309	121.973	21.7505	um	Spot	Position	10	1000001063	4485
172.541	119.911	21.9856	um	Spot	Position	10	1000000886	4486
169.165	121.779	22.1655	um	Spot	Position	10	1000000493	4487
170.177	119.264	22.7379	um	Spot	Position	10	1000000215	4488
173.222	119.456	21.6176	um	Spot	Position	10	1000001138	4489
177.616	119.435	21.5857	um	Spot	Position	10	1000000371	4490
176.016	120.374	21.5571	um	Spot	Position	10	1000001240	4491
175.587	121.338	21.5755	um	Spot	Position	10	1000001146	4492
176.437	119.818	21.8891	um	Spot	Position	10	1000001241	4493
176.997	121.953	21.8836	um	Spot	Position	10	1000000990	4494
174.789	118.659	22.0458	um	Spot	Position	10	1000001065	4495
175.632	120.536	21.9723	um	Spot	Position	10	1000000988	4496
169.18	127.733	21.7398	um	Spot	Position	10	1000000693	4497
171.182	125.974	22.3252	um	Spot	Position	10	1000000604	4498
172.082	118.037	12.7163	um	Spot	Position	11	1000000615	4499
172.94	117.059	13.8161	um	Spot	Position	11	1000001070	4500
171.291	117.198	13.9474	um	Spot	Position	11	1000001242	4501
172.479	118.042	14.0367	um	Spot	Position	11	1000001243	4502
171.209	118.01	14.4951	um	Spot	Position	11	1000001244	4503
171.681	118.481	15.0926	um	Spot	Position	11	1000000809	4504
170.601	118.561	15.2851	um	Spot	Position	11	1000000929	4505
172.243	114.912	16.0951	um	Spot	Position	11	1000001066	4506
171.67	116.862	16.1669	um	Spot	Position	11	1000001245	4507
171.931	117.544	16.5966	um	Spot	Position	11	1000000994	4508
172.254	115.159	17.2441	um	Spot	Position	11	1000001067	4509
171.59	116.233	17.1813	um	Spot	Position	11	1000000056	4510
169.868	117.129	17.2776	um	Spot	Position	11	1000001147	4511
172.202	118.371	17.8668	um	Spot	Position	11	1000001148	4512
172.714	118.42	17.92	um	Spot	Position	11	1000001246	4513
172.37	113.188	18.0383	um	Spot	Position	11	1000000996	4514
172.733	116.955	18.1802	um	Spot	Position	11	1000001247	4515
170.835	117.49	18.12	um	Spot	Position	11	1000001149	4516
170.318	118.236	18.6071	um	Spot	Position	11	1000000646	4517
172.823	118.249	18.6672	um	Spot	Position	11	1000001150	4518
171.225	118.061	19.6057	um	Spot	Position	11	1000000755	4519
170.438	117.579	20.3643	um	Spot	Position	11	1000000706	4520
171.489	117.679	20.9932	um	Spot	Position	11	1000000910	4521
174.942	117.733	9.67378	um	Spot	Position	11	1000000093	4522
178.882	118.482	10.0505	um	Spot	Position	11	1000001068	4523
175.615	117.824	11.1986	um	Spot	Position	11	1000001151	4524
174.212	116.581	11.7495	um	Spot	Position	11	1000000535	4525
173.685	118.373	12.1822	um	Spot	Position	11	1000001248	4526
175.177	117.757	12.5005	um	Spot	Position	11	1000000812	4527
176.004	118.073	12.6909	um	Spot	Position	11	1000001069	4528
177.478	115.307	12.9385	um	Spot	Position	11	1000001153	4529
173.312	115.807	12.9036	um	Spot	Position	11	1000001152	4530
177.553	117.134	13.6183	um	Spot	Position	11	1000001249	4531
174.372	117.844	13.4731	um	Spot	Position	11	1000001250	4532
176.553	118.03	13.6168	um	Spot	Position	11	1000001154	4533
176.326	114.777	13.6737	um	Spot	Position	11	1000000999	4534
176.741	117.377	13.9666	um	Spot	Position	11	1000001000	4535
178.682	114.911	14.3023	um	Spot	Position	11	1000000813	4536
174.895	114.746	14.463	um	Spot	Position	11	1000000459	4537
175.206	116.341	14.4535	um	Spot	Position	11	1000000709	4538
178.457	117.225	14.4142	um	Spot	Position	11	1000001155	4539
175.449	116.265	14.5886	um	Spot	Position	11	1000001071	4540
177.844	116.996	14.8839	um	Spot	Position	11	1000001251	4541
175.28	117.681	15.0351	um	Spot	Position	11	1000001156	4542
177.443	116.997	15.7533	um	Spot	Position	11	1000001157	4543
173.068	117.207	15.6609	um	Spot	Position	11	1000001072	4544
174.177	114.918	15.9297	um	Spot	Position	11	1000000015	4545
173.855	117.342	16.0507	um	Spot	Position	11	1000001158	4546
175.247	114.917	16.0758	um	Spot	Position	11	1000000622	4547
175.579	116.181	16.0669	um	Spot	Position	11	1000001075	4548
175.845	118.474	16.1728	um	Spot	Position	11	1000001252	4549
173.076	116.756	16.4311	um	Spot	Position	11	1000001159	4550
177.334	117.585	16.343	um	Spot	Position	11	1000001253	4551
175.56	117.539	16.5861	um	Spot	Position	11	1000001254	4552
176.422	117.752	16.6581	um	Spot	Position	11	1000001160	4553
173.855	114.73	16.8393	um	Spot	Position	11	1000001002	4554
178.052	117.453	16.782	um	Spot	Position	11	1000001255	4555
174.344	115.312	17.1076	um	Spot	Position	11	1000001256	4556
173.423	115.072	17.2249	um	Spot	Position	11	1000001257	4557
175.116	115.78	17.3303	um	Spot	Position	11	1000001161	4558
173.811	117.538	17.2741	um	Spot	Position	11	1000001258	4559
176.192	114.651	17.5335	um	Spot	Position	11	1000000814	4560
174.235	114.897	17.7828	um	Spot	Position	11	1000000053	4561
176.387	116.445	17.6402	um	Spot	Position	11	1000001162	4562
175.928	117.706	17.6198	um	Spot	Position	11	1000001077	4563
173.623	118.1	17.7759	um	Spot	Position	11	1000001163	4564
174.249	117.205	17.9882	um	Spot	Position	11	1000001259	4565
175.096	117.231	17.8731	um	Spot	Position	11	1000001260	4566
177.479	118.016	17.8667	um	Spot	Position	11	1000001261	4567
176.361	118.346	18.083	um	Spot	Position	11	1000000670	4568
175.062	116.739	18.3814	um	Spot	Position	11	1000001262	4569
175.84	118.514	18.259	um	Spot	Position	11	1000001165	4570
174.446	115.925	18.5701	um	Spot	Position	11	1000001164	4571
173.068	117.852	18.4602	um	Spot	Position	11	1000000997	4572
174.453	118.592	18.6087	um	Spot	Position	11	1000001078	4573
177.292	115.897	18.7995	um	Spot	Position	11	1000000078	4574
175.73	116.14	18.8118	um	Spot	Position	11	1000001166	4575
174.201	115.679	19.0255	um	Spot	Position	11	1000001263	4576
175.451	117.438	19.3058	um	Spot	Position	11	1000001167	4577
174.216	117.709	19.4912	um	Spot	Position	11	1000001264	4578
174.158	117.012	19.6347	um	Spot	Position	11	1000001004	4579
174.965	118.179	19.6924	um	Spot	Position	11	1000001265	4580
178.431	118.185	19.6153	um	Spot	Position	11	1000001080	4581
177.445	117.483	19.8777	um	Spot	Position	11	1000001079	4582
173.279	117.689	19.8103	um	Spot	Position	11	1000001081	4583
174.012	118.271	20.0886	um	Spot	Position	11	1000001266	4584
177.701	115.711	20.3569	um	Spot	Position	11	1000000820	4585
175.993	117.229	20.3586	um	Spot	Position	11	1000000920	4586
178.081	118.576	20.3587	um	Spot	Position	11	1000000918	4587
181.617	115.337	11.7961	um	Spot	Position	11	1000000921	4588
180.157	117.904	14.0595	um	Spot	Position	11	1000001267	4589
180.447	117.67	14.2463	um	Spot	Position	11	1000001005	4590
181.409	118.41	16.3467	um	Spot	Position	11	1000000895	4591
172.508	122.463	11.3667	um	Spot	Position	11	1000001082	4592
171.516	123.289	12.0655	um	Spot	Position	11	1000000922	4593
172.761	121.879	12.2701	um	Spot	Position	11	1000001083	4594
172.246	122.879	12.926	um	Spot	Position	11	1000000923	4595
171.662	123.89	12.8477	um	Spot	Position	11	1000000725	4596
171.839	123.008	13.3883	um	Spot	Position	11	1000001085	4597
171.617	119.869	13.6996	um	Spot	Position	11	1000001169	4598
171.102	120.774	13.9201	um	Spot	Position	11	1000000731	4599
169.994	121.584	14.2321	um	Spot	Position	11	1000001171	4600
172.014	121.782	14.2499	um	Spot	Position	11	1000001170	4601
170.986	124.456	14.4205	um	Spot	Position	11	1000001268	4602
169.321	122.541	14.8327	um	Spot	Position	11	1000000728	4603
171.64	120.043	15.0997	um	Spot	Position	11	1000001010	4604
170.103	120.77	15.0811	um	Spot	Position	11	1000001172	4605
169.917	122.259	15.0372	um	Spot	Position	11	1000001269	4606
170.482	122.543	15.0084	um	Spot	Position	11	1000000928	4607
172.469	122.522	15.0631	um	Spot	Position	11	1000001270	4608
172.447	123.346	15.0508	um	Spot	Position	11	1000001087	4609
172.814	124.618	15.06	um	Spot	Position	11	1000001088	4610
172.166	118.945	15.3798	um	Spot	Position	11	1000001174	4611
170.38	120.079	15.3724	um	Spot	Position	11	1000000157	4612
171.134	121.276	15.2834	um	Spot	Position	11	1000001173	4613
172.675	122.535	15.277	um	Spot	Position	11	1000001175	4614
169.722	118.876	15.554	um	Spot	Position	11	1000000642	4615
172.43	119.816	15.4577	um	Spot	Position	11	1000000954	4616
168.709	122.233	15.4861	um	Spot	Position	11	1000000741	4617
172.937	122.572	15.561	um	Spot	Position	11	1000001271	4618
170.549	121.674	15.7966	um	Spot	Position	11	1000000927	4619
169.595	121.871	15.7303	um	Spot	Position	11	1000001011	4620
169.199	123.084	15.8176	um	Spot	Position	11	1000000831	4621
171.203	124.73	15.6847	um	Spot	Position	11	1000001177	4622
170.668	120.557	15.8768	um	Spot	Position	11	1000000833	4623
169.773	121.178	15.9735	um	Spot	Position	11	1000000738	4624
171.321	123.467	15.9941	um	Spot	Position	11	1000001176	4625
171.504	121.471	16.1445	um	Spot	Position	11	1000001272	4626
172.849	124.933	16.2254	um	Spot	Position	11	1000001093	4627
170.16	120.312	16.3373	um	Spot	Position	11	1000001273	4628
171	121.679	16.3656	um	Spot	Position	11	1000001180	4629
170.375	118.749	16.6824	um	Spot	Position	11	1000001179	4630
167.47	120.104	16.5487	um	Spot	Position	11	1000001178	4631
171.547	124.083	16.5636	um	Spot	Position	11	1000001092	4632
172.54	121.961	16.8097	um	Spot	Position	11	1000001274	4633
171.024	123.145	16.8564	um	Spot	Position	11	1000001275	4634
170.965	119.15	17.062	um	Spot	Position	11	1000000934	4635
169.904	123.39	17.03	um	Spot	Position	11	1000001016	4636
172.721	124.029	16.953	um	Spot	Position	11	1000001276	4637
171.381	124.565	17.0866	um	Spot	Position	11	1000001017	4638
170.083	119.461	17.1674	um	Spot	Position	11	1000001094	4639
169.066	119.601	17.2263	um	Spot	Position	11	1000000935	4640
171.865	121.856	17.1932	um	Spot	Position	11	1000001181	4641
170.792	120.374	17.3932	um	Spot	Position	11	1000000744	4642
171.167	122.783	17.456	um	Spot	Position	11	1000000838	4643
171.604	124.858	17.4682	um	Spot	Position	11	1000001182	4644
166.938	120.888	18.1036	um	Spot	Position	11	1000000647	4645
171.829	123.42	18.3802	um	Spot	Position	11	1000001184	4646
168.12	120.866	18.5571	um	Spot	Position	11	1000000749	4647
172.047	121.546	18.5492	um	Spot	Position	11	1000000937	4648
168.637	121.92	18.616	um	Spot	Position	11	1000001185	4649
170.287	123.158	18.5037	um	Spot	Position	11	1000001277	4650
166.929	120.558	18.7637	um	Spot	Position	11	1000001183	4651
170.472	122.387	18.7269	um	Spot	Position	11	1000001186	4652
171.828	124.64	18.7786	um	Spot	Position	11	1000000750	4653
171.401	122.541	18.9777	um	Spot	Position	11	1000001095	4654
169.528	122.858	19.038	um	Spot	Position	11	1000001278	4655
167.323	123.94	19.0085	um	Spot	Position	11	1000000841	4656
172.479	124.462	18.9836	um	Spot	Position	11	1000000941	4657
169.754	121.868	19.2178	um	Spot	Position	11	1000000743	4658
169.958	123.444	19.3054	um	Spot	Position	11	1000001279	4659
171.756	119.643	19.4641	um	Spot	Position	11	1000001187	4660
171.767	123.067	19.4513	um	Spot	Position	11	1000001188	4661
172.617	119.258	19.7269	um	Spot	Position	11	1000001189	4662
168.787	121.367	19.6561	um	Spot	Position	11	1000001022	4663
166.935	124.401	19.5975	um	Spot	Position	11	1000000188	4664
170.415	120.112	19.8099	um	Spot	Position	11	1000001021	4665
169.625	121.109	19.9007	um	Spot	Position	11	1000000939	4666
169.047	124.212	20.0358	um	Spot	Position	11	1000000751	4667
168.963	120.336	20.3439	um	Spot	Position	11	1000001023	4668
166.915	122.474	20.2118	um	Spot	Position	11	1000000489	4669
170.975	120.834	20.4989	um	Spot	Position	11	1000001190	4670
169.79	121.95	20.5098	um	Spot	Position	11	1000001098	4671
168.909	119.201	20.8166	um	Spot	Position	11	1000000757	4672
170.451	123.072	20.961	um	Spot	Position	11	1000000754	4673
172.793	119.152	21.462	um	Spot	Position	11	1000001101	4674
171.757	120.306	21.3365	um	Spot	Position	11	1000001099	4675
171.965	121.484	21.2907	um	Spot	Position	11	1000001280	4676
175.482	121.446	10.3339	um	Spot	Position	11	1000000846	4677
177.191	120.067	11.1087	um	Spot	Position	11	1000000238	4678
179.119	120.625	11.4851	um	Spot	Position	11	1000000686	4679
177.584	120.852	11.4277	um	Spot	Position	11	1000001102	4680
175.342	120.95	11.9114	um	Spot	Position	11	1000000847	4681
176.446	123.618	11.8909	um	Spot	Position	11	1000001281	4682
176.304	119.54	12.3155	um	Spot	Position	11	1000001106	4683
174.781	121.746	12.247	um	Spot	Position	11	1000000651	4684
175.778	121.722	12.2478	um	Spot	Position	11	1000001192	4685
174.151	122.117	12.3345	um	Spot	Position	11	1000001025	4686
175.495	118.722	12.4059	um	Spot	Position	11	1000001193	4687
176.061	120.149	12.4841	um	Spot	Position	11	1000001104	4688
176.455	121.238	12.4014	um	Spot	Position	11	1000000945	4689
176.248	121.433	12.4273	um	Spot	Position	11	1000001282	4690
176.53	118.633	12.7012	um	Spot	Position	11	1000000656	4691
174.985	119.132	12.6864	um	Spot	Position	11	1000001283	4692
179.324	119.424	12.6979	um	Spot	Position	11	1000001105	4693
173.847	119.681	12.7156	um	Spot	Position	11	1000000765	4694
175.18	120.138	12.759	um	Spot	Position	11	1000001284	4695
173.495	123.692	12.7495	um	Spot	Position	11	1000001285	4696
174.759	119.596	13.0151	um	Spot	Position	11	1000001194	4697
178.092	120.748	12.885	um	Spot	Position	11	1000001286	4698
175.587	121.371	12.9881	um	Spot	Position	11	1000001027	4699
176.773	123.098	12.9788	um	Spot	Position	11	1000001028	4700
175.026	123.131	12.8862	um	Spot	Position	11	1000000849	4701
177.893	119.36	13.0525	um	Spot	Position	11	1000001108	4702
173.174	118.757	13.3876	um	Spot	Position	11	1000001287	4703
176.899	119.848	13.4437	um	Spot	Position	11	1000001288	4704
173.67	120.072	13.333	um	Spot	Position	11	1000001195	4705
174.132	121.107	13.2933	um	Spot	Position	11	1000001109	4706
177.069	122.959	13.3124	um	Spot	Position	11	1000000947	4707
173.211	123.434	13.2781	um	Spot	Position	11	1000001289	4708
174.162	123.951	13.3451	um	Spot	Position	11	1000001033	4709
175.34	123.907	13.2753	um	Spot	Position	11	1000001107	4710
173.718	121.309	13.5095	um	Spot	Position	11	1000001290	4711
175.016	118.935	13.6769	um	Spot	Position	11	1000001291	4712
173.962	120.751	13.7679	um	Spot	Position	11	1000001196	4713
175.101	121.218	13.7579	um	Spot	Position	11	1000001292	4714
176	121.848	13.7899	um	Spot	Position	11	1000001110	4715
175.835	122.449	13.706	um	Spot	Position	11	1000001293	4716
177.012	124.544	13.6951	um	Spot	Position	11	1000001197	4717
173.48	124.684	13.8021	um	Spot	Position	11	1000001294	4718
173.636	119.832	14.0605	um	Spot	Position	11	1000001295	4719
177.017	120.546	13.9217	um	Spot	Position	11	1000001198	4720
174.877	121.441	14.0035	um	Spot	Position	11	1000001199	4721
176.305	122.339	14.0427	um	Spot	Position	11	1000001200	4722
173.8	124.828	14.0034	um	Spot	Position	11	1000001035	4723
174.751	118.677	14.2478	um	Spot	Position	11	1000001001	4724
175.732	118.668	14.1871	um	Spot	Position	11	1000001296	4725
178.105	121.232	14.2702	um	Spot	Position	11	1000001297	4726
175.716	119.439	14.4048	um	Spot	Position	11	1000001298	4727
174.319	121.964	14.4504	um	Spot	Position	11	1000001299	4728
174.117	122.685	14.4413	um	Spot	Position	11	1000001201	4729
176.182	123.963	14.4381	um	Spot	Position	11	1000000662	4730
178.183	119.676	14.6384	um	Spot	Position	11	1000001113	4731
178.729	121.941	14.6119	um	Spot	Position	11	1000001034	4732
175.3	123.82	14.7082	um	Spot	Position	11	1000001300	4733
178.781	120.565	14.8646	um	Spot	Position	11	1000001301	4734
173.739	123.53	14.811	um	Spot	Position	11	1000000735	4735
177.685	119.086	15.1759	um	Spot	Position	11	1000000951	4736
176.987	121.098	15.0455	um	Spot	Position	11	1000001302	4737
173.838	121.337	15.0726	um	Spot	Position	11	1000001203	4738
177.149	121.639	15.0864	um	Spot	Position	11	1000000579	4739
177.468	124.033	15.0883	um	Spot	Position	11	1000001202	4740
177.545	119.868	15.3152	um	Spot	Position	11	1000000860	4741
178.312	121.488	15.317	um	Spot	Position	11	1000000952	4742
177.632	123.085	15.2655	um	Spot	Position	11	1000001303	4743
178.029	123.185	15.2209	um	Spot	Position	11	1000001204	4744
179.158	123.631	15.2042	um	Spot	Position	11	1000001304	4745
173.324	124.078	15.3462	um	Spot	Position	11	1000000830	4746
174.286	118.824	15.4579	um	Spot	Position	11	1000000950	4747
179.367	121.522	15.5073	um	Spot	Position	11	1000001305	4748
173.933	122.377	15.6042	um	Spot	Position	11	1000001306	4749
176.004	124.315	15.4768	um	Spot	Position	11	1000001115	4750
176.921	119.28	15.6418	um	Spot	Position	11	1000000861	4751
174.35	119.404	15.8201	um	Spot	Position	11	1000001206	4752
173.51	119.796	15.7543	um	Spot	Position	11	1000000778	4753
175.341	121.11	15.8266	um	Spot	Position	11	1000001118	4754
174.507	123.051	15.7199	um	Spot	Position	11	1000001209	4755
173.853	124.447	15.6687	um	Spot	Position	11	1000001208	4756
174.564	121.559	16.0554	um	Spot	Position	11	1000001120	4757
175.656	121.64	15.9887	um	Spot	Position	11	1000001307	4758
177.05	122.212	16.0331	um	Spot	Position	11	1000000664	4759
178.243	122.34	15.9604	um	Spot	Position	11	1000001207	4760
176.118	122.836	15.9059	um	Spot	Position	11	1000001205	4761
175.686	124.563	15.97	um	Spot	Position	11	1000001308	4762
178.01	119.157	16.1928	um	Spot	Position	11	1000001309	4763
174.142	124.747	16.2333	um	Spot	Position	11	1000000961	4764
179.31	118.769	16.4342	um	Spot	Position	11	1000001238	4765
174.83	119.553	16.3677	um	Spot	Position	11	1000000866	4766
177.123	122.734	16.464	um	Spot	Position	11	1000001210	4767
175.211	122.96	16.4223	um	Spot	Position	11	1000001216	4768
176.425	124.864	16.4868	um	Spot	Position	11	1000001121	4769
173.268	118.891	16.5789	um	Spot	Position	11	1000001013	4770
175.156	121.04	16.6122	um	Spot	Position	11	1000001310	4771
174.986	124.842	16.6099	um	Spot	Position	11	1000001311	4772
174.432	118.608	16.7941	um	Spot	Position	11	1000000704	4773
178.315	118.732	16.8317	um	Spot	Position	11	1000001312	4774
174.817	118.967	16.7249	um	Spot	Position	11	1000001212	4775
175.715	119.081	16.8347	um	Spot	Position	11	1000001213	4776
173.6	119.138	16.8028	um	Spot	Position	11	1000001313	4777
176.75	120.277	16.7965	um	Spot	Position	11	1000001214	4778
177.637	121.35	16.8911	um	Spot	Position	11	1000000865	4779
177.199	123.123	16.8574	um	Spot	Position	11	1000001215	4780
176.683	124.127	16.8964	um	Spot	Position	11	1000001122	4781
178.16	124.16	16.7127	um	Spot	Position	11	1000000663	4782
173.538	124.82	16.7968	um	Spot	Position	11	1000001314	4783
177.638	119.039	17.0286	um	Spot	Position	11	1000000957	4784
178.773	119.206	17.0678	um	Spot	Position	11	1000001217	4785
176.137	119.372	16.99	um	Spot	Position	11	1000001042	4786
173.949	123.753	16.9574	um	Spot	Position	11	1000001123	4787
176.343	120.426	17.1939	um	Spot	Position	11	1000000779	4788
174.336	122.764	17.2749	um	Spot	Position	11	1000001315	4789
177.463	124.316	17.1856	um	Spot	Position	11	1000001316	4790
175.14	119.173	17.5193	um	Spot	Position	11	1000001317	4791
174.529	123.298	17.5016	um	Spot	Position	11	1000001045	4792
173.52	123.356	17.4865	um	Spot	Position	11	1000001318	4793
173.035	120.814	17.6336	um	Spot	Position	11	1000001319	4794
176.912	123.612	17.6307	um	Spot	Position	11	1000001320	4795
176.158	119.585	17.9845	um	Spot	Position	11	1000001219	4796
173.824	119.764	17.959	um	Spot	Position	11	1000000742	4797
179.265	121.027	18.2	um	Spot	Position	11	1000001218	4798
175.903	121.181	18.0619	um	Spot	Position	11	1000000880	4799
173.54	121.719	18.0161	um	Spot	Position	11	1000001125	4800
174.935	122.851	18.1683	um	Spot	Position	11	1000001043	4801
175.162	124	18.0344	um	Spot	Position	11	1000000306	4802
176.425	123.035	18.3023	um	Spot	Position	11	1000001124	4803
177.058	123.009	18.3588	um	Spot	Position	11	1000001220	4804
177.985	119.445	18.5334	um	Spot	Position	11	1000000962	4805
177.544	120.587	18.5135	um	Spot	Position	11	1000001221	4806
174.718	120.72	18.5536	um	Spot	Position	11	1000001222	4807
178.914	122.8	18.4636	um	Spot	Position	11	1000000965	4808
177.036	119.467	18.7993	um	Spot	Position	11	1000000873	4809
177.952	121.491	18.8367	um	Spot	Position	11	1000001321	4810
177.204	121.658	18.7254	um	Spot	Position	11	1000001223	4811
173.707	122.74	18.8517	um	Spot	Position	11	1000001228	4812
178.351	122.825	18.7757	um	Spot	Position	11	1000001128	4813
177.546	123.936	18.7985	um	Spot	Position	11	1000000879	4814
176.645	124.542	18.8443	um	Spot	Position	11	1000001226	4815
173.986	119.945	19.003	um	Spot	Position	11	1000001322	4816
173.848	120.445	18.9761	um	Spot	Position	11	1000001224	4817
178.448	121.079	18.9157	um	Spot	Position	11	1000001051	4818
173.583	121.283	18.9668	um	Spot	Position	11	1000001225	4819
173.518	119.108	19.1322	um	Spot	Position	11	1000001227	4820
174.169	124.755	19.2057	um	Spot	Position	11	1000001129	4821
177.439	118.755	19.3596	um	Spot	Position	11	1000000884	4822
176.55	118.992	19.4047	um	Spot	Position	11	1000000971	4823
176.036	120.686	19.3843	um	Spot	Position	11	1000001323	4824
177.004	121.098	19.5134	um	Spot	Position	11	1000001052	4825
176.329	123.148	19.3926	um	Spot	Position	11	1000001324	4826
174.46	124.007	19.4066	um	Spot	Position	11	1000001229	4827
173.757	124.442	19.4876	um	Spot	Position	11	1000001325	4828
178.71	118.836	19.5331	um	Spot	Position	11	1000001127	4829
173.843	119.412	19.653	um	Spot	Position	11	1000000648	4830
174.629	119.903	19.6425	um	Spot	Position	11	1000001326	4831
174.86	121.555	19.6836	um	Spot	Position	11	1000000208	4832
175.141	123.119	19.6586	um	Spot	Position	11	1000000315	4833
177.654	119.254	19.9068	um	Spot	Position	11	1000001130	4834
177.982	120.869	19.8907	um	Spot	Position	11	1000001230	4835
175.022	124.798	19.8744	um	Spot	Position	11	1000000205	4836
175.555	118.853	20.0009	um	Spot	Position	11	1000001232	4837
176.753	120.437	20.0614	um	Spot	Position	11	1000001058	4838
177.497	120.665	20.0616	um	Spot	Position	11	1000001233	4839
176.07	120.958	20.0563	um	Spot	Position	11	1000000882	4840
177.474	121.761	20.0681	um	Spot	Position	11	1000001231	4841
176.141	122.47	20.0085	um	Spot	Position	11	1000001053	4842
177.957	122.409	20.0767	um	Spot	Position	11	1000001057	4843
175.13	122.823	20.0107	um	Spot	Position	11	1000001327	4844
173.847	118.833	20.3092	um	Spot	Position	11	1000001234	4845
178.735	123.024	20.2819	um	Spot	Position	11	1000000784	4846
173.686	120.572	20.4584	um	Spot	Position	11	1000001133	4847
173.244	122.755	20.4509	um	Spot	Position	11	1000001024	4848
175.146	119.466	20.6621	um	Spot	Position	11	1000001235	4849
176.636	120.875	20.6548	um	Spot	Position	11	1000000973	4850
174.521	119.757	20.8826	um	Spot	Position	11	1000001236	4851
174.222	121.454	21.0164	um	Spot	Position	11	1000001137	4852
173.15	123.649	20.8572	um	Spot	Position	11	1000001100	4853
177.376	123.846	20.9814	um	Spot	Position	11	1000001237	4854
176.853	120.149	21.2345	um	Spot	Position	11	1000000975	4855
174.335	120.553	21.2152	um	Spot	Position	11	1000001328	4856
175.361	119.053	21.3739	um	Spot	Position	11	1000001329	4857
181.804	120.175	12.6751	um	Spot	Position	11	1000000889	4858
182.15	120.519	13.0507	um	Spot	Position	11	1000000890	4859
179.864	124.656	13.1223	um	Spot	Position	11	1000001330	4860
180.732	119.875	13.5612	um	Spot	Position	11	1000000979	4861
180.602	121.767	14.0037	um	Spot	Position	11	1000000893	4862
181.114	119.193	14.1896	um	Spot	Position	11	1000001139	4863
179.597	118.726	14.6815	um	Spot	Position	11	1000001331	4864
180.456	119.269	14.6723	um	Spot	Position	11	1000001332	4865
181.877	121.281	14.6341	um	Spot	Position	11	1000000892	4866
179.424	121.114	15.319	um	Spot	Position	11	1000001036	4867
180.294	118.648	15.6556	um	Spot	Position	11	1000001141	4868
179.994	123.733	15.7437	um	Spot	Position	11	1000000956	4869
179.568	120.618	16.4099	um	Spot	Position	11	1000001333	4870
179.774	121.88	16.8428	um	Spot	Position	11	1000001334	4871
179.479	120.45	17.6286	um	Spot	Position	11	1000001335	4872
180.045	120.165	18.0789	um	Spot	Position	11	1000001336	4873
179.6	119.913	18.9137	um	Spot	Position	11	1000000897	4874
168.66	126.538	13.6385	um	Spot	Position	11	1000000141	4875
172.983	125.713	14.7288	um	Spot	Position	11	1000001337	4876
169.525	125.674	14.915	um	Spot	Position	11	1000000551	4877
167.344	125.155	15.468	um	Spot	Position	11	1000000931	4878
172.182	125.129	16.6089	um	Spot	Position	11	1000001338	4879
171.457	125.59	16.5873	um	Spot	Position	11	1000001014	4880
172.609	125.652	17.4528	um	Spot	Position	11	1000000983	4881
172.035	125.359	18.0362	um	Spot	Position	11	1000001339	4882
172.141	126.388	19.3859	um	Spot	Position	11	1000000430	4883
171.691	125.758	20.4189	um	Spot	Position	11	1000000842	4884
172.642	127.575	20.787	um	Spot	Position	11	1000000903	4885
174.264	125.747	12.0969	um	Spot	Position	11	1000000761	4886
176.49	127.379	12.0485	um	Spot	Position	11	1000000250	4887
173.746	126.124	13.9886	um	Spot	Position	11	1000000602	4888
177.069	125.966	14.1618	um	Spot	Position	11	1000001340	4889
175.477	127.437	14.8401	um	Spot	Position	11	1000000606	4890
176.159	125.126	16.1576	um	Spot	Position	11	1000001211	4891
176.04	126.245	16.3812	um	Spot	Position	11	1000000694	4892
175.246	128.345	16.3671	um	Spot	Position	11	1000000610	4893
173.876	126.187	16.5537	um	Spot	Position	11	1000001239	4894
175.488	125.128	17.3509	um	Spot	Position	11	1000001341	4895
176.337	126.709	17.9026	um	Spot	Position	11	1000000901	4896
176.066	125.02	18.1508	um	Spot	Position	11	1000001126	4897
174.805	125.209	18.8156	um	Spot	Position	11	1000001049	4898
174.686	125.166	19.6335	um	Spot	Position	11	1000001144	4899
173.769	125.618	19.7815	um	Spot	Position	11	1000000874	4900
175.158	125.421	20.9979	um	Spot	Position	11	1000001342	4901
179.466	125.358	15.3203	um	Spot	Position	11	1000001343	4902
171.315	116.939	23.5558	um	Spot	Position	11	1000000987	4903
175.233	115.605	21.6726	um	Spot	Position	11	1000000722	4904
174.968	118.166	21.6145	um	Spot	Position	11	1000001168	4905
170.844	121.542	21.6127	um	Spot	Position	11	1000000943	4906
171.98	119.485	21.7569	um	Spot	Position	11	1000001191	4907
168.844	120.677	22.0416	um	Spot	Position	11	1000000758	4908
172.441	120.049	22.2588	um	Spot	Position	11	1000000886	4909
172.244	122.035	22.1764	um	Spot	Position	11	1000001063	4910
170.34	119.025	22.9848	um	Spot	Position	11	1000000215	4911
173.686	120.347	21.6264	um	Spot	Position	11	1000001344	4912
175.919	120.381	21.6394	um	Spot	Position	11	1000001240	4913
175.663	121.388	21.5678	um	Spot	Position	11	1000001146	4914
176.554	118.673	21.8663	um	Spot	Position	11	1000001145	4915
174.027	119.341	21.7904	um	Spot	Position	11	1000001345	4916
177.947	119.654	21.8545	um	Spot	Position	11	1000000371	4917
174.944	118.705	22.073	um	Spot	Position	11	1000001065	4918
176.352	119.842	22.2466	um	Spot	Position	11	1000001241	4919
175.271	120.533	22.241	um	Spot	Position	11	1000000988	4920
177.241	122.02	22.2625	um	Spot	Position	11	1000000990	4921
169.201	127.829	21.8259	um	Spot	Position	11	1000000693	4922
172.004	118.038	12.7373	um	Spot	Position	12	1000000615	4923
172.167	118.096	13.295	um	Spot	Position	12	1000001346	4924
172.698	117.965	13.7692	um	Spot	Position	12	1000001243	4925
171.094	117.221	14.0651	um	Spot	Position	12	1000001242	4926
171.374	117.441	13.9835	um	Spot	Position	12	1000001347	4927
170.991	118.15	14.8037	um	Spot	Position	12	1000001244	4928
170.637	118.347	15.2644	um	Spot	Position	12	1000000929	4929
172.662	117.251	15.6974	um	Spot	Position	12	1000001072	4930
171.893	114.846	16.225	um	Spot	Position	12	1000001066	4931
171.636	116.72	16.2096	um	Spot	Position	12	1000001245	4932
172.975	116.693	16.6356	um	Spot	Position	12	1000001159	4933
172.213	117.519	16.5675	um	Spot	Position	12	1000000994	4934
172.549	117.578	16.5801	um	Spot	Position	12	1000001348	4935
170.105	118.42	17.0587	um	Spot	Position	12	1000001349	4936
171.314	116.231	17.1955	um	Spot	Position	12	1000000056	4937
169.983	116.849	17.2888	um	Spot	Position	12	1000001147	4938
172.002	114.998	17.5176	um	Spot	Position	12	1000001067	4939
172.831	116.703	17.9903	um	Spot	Position	12	1000001247	4940
172.216	112.849	18.1912	um	Spot	Position	12	1000000996	4941
172.874	118.28	18.0203	um	Spot	Position	12	1000001246	4942
172.146	118.543	18.1632	um	Spot	Position	12	1000001148	4943
171.043	117.191	18.2436	um	Spot	Position	12	1000001149	4944
170.347	117.891	18.73	um	Spot	Position	12	1000000646	4945
171.239	117.708	19.6255	um	Spot	Position	12	1000000755	4946
172.954	117.714	20.2187	um	Spot	Position	12	1000001081	4947
170.158	117.535	20.5267	um	Spot	Position	12	1000000706	4948
175.148	117.633	9.612	um	Spot	Position	12	1000000093	4949
178.49	118.466	9.72822	um	Spot	Position	12	1000001068	4950
175.664	117.778	11.3264	um	Spot	Position	12	1000001151	4951
174.184	116.55	11.6091	um	Spot	Position	12	1000000535	4952
173.365	118.346	12.2104	um	Spot	Position	12	1000001248	4953
175.659	118.073	12.7293	um	Spot	Position	12	1000001069	4954
177.314	115.21	12.9029	um	Spot	Position	12	1000001153	4955
174.224	117.585	13.145	um	Spot	Position	12	1000001250	4956
176.092	118.061	13.6647	um	Spot	Position	12	1000001154	4957
173.424	118.438	13.5568	um	Spot	Position	12	1000001287	4958
177.243	117.075	13.7246	um	Spot	Position	12	1000001249	4959
176.056	114.458	13.8947	um	Spot	Position	12	1000000999	4960
173.084	116.575	14.0868	um	Spot	Position	12	1000001350	4961
178.536	117.163	14.2596	um	Spot	Position	12	1000001155	4962
175.843	118.537	14.2065	um	Spot	Position	12	1000001296	4963
178.46	114.523	14.472	um	Spot	Position	12	1000000813	4964
175.475	116.177	14.4824	um	Spot	Position	12	1000000709	4965
177.649	117.039	14.6748	um	Spot	Position	12	1000001251	4966
173.552	117.059	15.1277	um	Spot	Position	12	1000001351	4967
178.391	118.313	15.3075	um	Spot	Position	12	1000001352	4968
177.159	116.93	15.7504	um	Spot	Position	12	1000001157	4969
175.186	116.153	16.0502	um	Spot	Position	12	1000001075	4970
174.094	117.261	16.0448	um	Spot	Position	12	1000001158	4971
175.033	114.66	16.1317	um	Spot	Position	12	1000000622	4972
177.32	117.562	16.1471	um	Spot	Position	12	1000001253	4973
173.519	117.316	16.3274	um	Spot	Position	12	1000001353	4974
175.461	117.666	16.4531	um	Spot	Position	12	1000001254	4975
176.086	118.387	16.3917	um	Spot	Position	12	1000001252	4976
174.739	118.564	16.6167	um	Spot	Position	12	1000000704	4977
174.05	114.428	16.7875	um	Spot	Position	12	1000001002	4978
176.061	117.628	16.8424	um	Spot	Position	12	1000001354	4979
176.487	117.987	16.8023	um	Spot	Position	12	1000001160	4980
173.946	115.058	17.0802	um	Spot	Position	12	1000001256	4981
177.647	117.447	16.9969	um	Spot	Position	12	1000001255	4982
173.337	115.003	17.2951	um	Spot	Position	12	1000001257	4983
174.704	115.766	17.2444	um	Spot	Position	12	1000001355	4984
173.559	117.613	17.3465	um	Spot	Position	12	1000001258	4985
175.371	115.849	17.713	um	Spot	Position	12	1000001161	4986
175.029	117.364	17.6654	um	Spot	Position	12	1000001260	4987
175.672	117.526	17.6934	um	Spot	Position	12	1000001077	4988
177.018	117.877	17.6178	um	Spot	Position	12	1000001356	4989
178.944	117.981	17.6399	um	Spot	Position	12	1000001357	4990
177.102	116.122	17.9722	um	Spot	Position	12	1000001358	4991
177.441	118.089	17.958	um	Spot	Position	12	1000001261	4992
176.287	118.328	17.9341	um	Spot	Position	12	1000000670	4993
173.891	114.721	18.092	um	Spot	Position	12	1000000053	4994
174.329	117.045	18.1341	um	Spot	Position	12	1000001259	4995
175.725	118.426	18.1857	um	Spot	Position	12	1000001165	4996
174.937	116.747	18.3909	um	Spot	Position	12	1000001262	4997
174.677	115.775	18.7105	um	Spot	Position	12	1000001164	4998
177.338	115.857	18.7868	um	Spot	Position	12	1000000078	4999
176.154	115.994	18.7221	um	Spot	Position	12	1000001166	5000
174.103	118.478	18.7281	um	Spot	Position	12	1000001078	5001
174.262	115.386	18.9622	um	Spot	Position	12	1000001263	5002
175.733	117.342	19.0323	um	Spot	Position	12	1000001167	5003
173.863	116.945	19.6008	um	Spot	Position	12	1000001004	5004
173.956	117.647	19.5789	um	Spot	Position	12	1000001264	5005
174.795	118.145	19.8806	um	Spot	Position	12	1000001265	5006
178.267	118.226	19.8268	um	Spot	Position	12	1000001080	5007
176.28	117.082	20.1289	um	Spot	Position	12	1000000920	5008
174.019	118.204	20.1747	um	Spot	Position	12	1000001266	5009
178.071	115.596	20.2931	um	Spot	Position	12	1000000820	5010
177.241	117.377	20.243	um	Spot	Position	12	1000001079	5011
177.926	118.575	20.6023	um	Spot	Position	12	1000000918	5012
180.34	117.63	13.953	um	Spot	Position	12	1000001267	5013
179.466	118.396	14.4433	um	Spot	Position	12	1000001331	5014
180.344	118.553	15.4864	um	Spot	Position	12	1000001141	5015
181.582	118.263	16.3813	um	Spot	Position	12	1000000895	5016
172.533	122.841	11.4761	um	Spot	Position	12	1000001082	5017
171.087	123.328	12.0871	um	Spot	Position	12	1000000922	5018
172.26	118.889	12.4999	um	Spot	Position	12	1000001359	5019
172.266	121.937	12.6787	um	Spot	Position	12	1000001360	5020
171.905	122.929	13.0533	um	Spot	Position	12	1000000923	5021
171.269	124.076	13.0944	um	Spot	Position	12	1000000725	5022
171.259	121.06	13.5891	um	Spot	Position	12	1000000731	5023
171.067	122.391	13.5696	um	Spot	Position	12	1000001361	5024
171.487	120.204	13.8491	um	Spot	Position	12	1000001169	5025
170.152	121.376	14.2826	um	Spot	Position	12	1000001171	5026
172.066	121.77	14.3867	um	Spot	Position	12	1000001170	5027
172.079	124.218	14.6845	um	Spot	Position	12	1000001362	5028
170.572	124.645	14.6722	um	Spot	Position	12	1000001268	5029
172.652	120.857	14.875	um	Spot	Position	12	1000001363	5030
170.239	122.159	14.7777	um	Spot	Position	12	1000001269	5031
172.352	122.381	14.9409	um	Spot	Position	12	1000001175	5032
170.467	123.194	14.9215	um	Spot	Position	12	1000001364	5033
172.971	124.633	14.9482	um	Spot	Position	12	1000001088	5034
172.942	118.973	14.9867	um	Spot	Position	12	1000001365	5035
171.658	120.051	15.0272	um	Spot	Position	12	1000001010	5036
170.162	120.508	15.1356	um	Spot	Position	12	1000001172	5037
169.118	122.468	15.0206	um	Spot	Position	12	1000000728	5038
170.611	122.466	15.1063	um	Spot	Position	12	1000000928	5039
172.163	122.645	15.1124	um	Spot	Position	12	1000001270	5040
172.465	123.285	15.0676	um	Spot	Position	12	1000001087	5041
172.003	119.775	15.2923	um	Spot	Position	12	1000000954	5042
168.576	122.244	15.3037	um	Spot	Position	12	1000000741	5043
171.922	118.968	15.4995	um	Spot	Position	12	1000001174	5044
171.327	120.982	15.5538	um	Spot	Position	12	1000001366	5045
172.797	122.554	15.4463	um	Spot	Position	12	1000001271	5046
169.789	118.676	15.6726	um	Spot	Position	12	1000000642	5047
171.673	121.376	15.8087	um	Spot	Position	12	1000001272	5048
169.651	121.619	15.8156	um	Spot	Position	12	1000001011	5049
169.061	123.178	15.7154	um	Spot	Position	12	1000000831	5050
170.836	124.504	15.7758	um	Spot	Position	12	1000001177	5051
170.244	120.276	15.9579	um	Spot	Position	12	1000001273	5052
169.775	121.078	15.991	um	Spot	Position	12	1000000738	5053
170.72	121.663	15.9445	um	Spot	Position	12	1000000927	5054
172.521	123.463	15.8884	um	Spot	Position	12	1000001367	5055
171.04	121.726	16.0616	um	Spot	Position	12	1000001180	5056
172.973	124.758	16.1865	um	Spot	Position	12	1000001093	5057
167.234	119.658	16.6439	um	Spot	Position	12	1000001178	5058
171.68	124.064	16.6181	um	Spot	Position	12	1000001092	5059
170.658	124.484	16.6468	um	Spot	Position	12	1000001368	5060
171.175	119.12	16.8448	um	Spot	Position	12	1000000934	5061
169.551	119.748	16.7901	um	Spot	Position	12	1000001369	5062
172.656	122.11	16.7726	um	Spot	Position	12	1000001274	5063
172.961	123.983	16.7781	um	Spot	Position	12	1000001276	5064
168.916	119.363	17.0166	um	Spot	Position	12	1000000935	5065
170.95	123.055	16.9875	um	Spot	Position	12	1000001275	5066
171.522	124.601	17.0407	um	Spot	Position	12	1000001017	5067
169.962	119.269	17.2886	um	Spot	Position	12	1000001094	5068
171.129	119.94	17.2386	um	Spot	Position	12	1000000744	5069
169.936	120.333	17.4673	um	Spot	Position	12	1000001370	5070
171.527	121.949	17.3612	um	Spot	Position	12	1000001181	5071
171.353	122.825	17.5063	um	Spot	Position	12	1000000838	5072
172.42	124.885	17.4024	um	Spot	Position	12	1000001371	5073
170.088	122.839	17.6961	um	Spot	Position	12	1000001372	5074
170.488	119.319	17.8715	um	Spot	Position	12	1000001373	5075
171.762	121.453	17.8777	um	Spot	Position	12	1000001374	5076
169.827	121.588	17.978	um	Spot	Position	12	1000001375	5077
171.278	123.674	18.1365	um	Spot	Position	12	1000001376	5078
166.65	120.55	18.2626	um	Spot	Position	12	1000000647	5079
169.94	121.451	18.3086	um	Spot	Position	12	1000001377	5080
171.988	123.538	18.3636	um	Spot	Position	12	1000001184	5081
167.983	120.622	18.6679	um	Spot	Position	12	1000000749	5082
172.271	121.35	18.802	um	Spot	Position	12	1000000937	5083
168.439	121.661	18.8115	um	Spot	Position	12	1000001185	5084
170.604	122.294	18.7195	um	Spot	Position	12	1000001186	5085
170.383	123.351	18.8079	um	Spot	Position	12	1000001277	5086
170.549	124.433	18.8626	um	Spot	Position	12	1000001378	5087
166.783	120.329	18.8947	um	Spot	Position	12	1000001183	5088
170.591	122.621	19.0039	um	Spot	Position	12	1000001379	5089
166.925	124.018	19.0331	um	Spot	Position	12	1000000841	5090
172.569	124.534	18.9286	um	Spot	Position	12	1000000941	5091
171.85	124.738	18.9727	um	Spot	Position	12	1000000750	5092
171.607	122.754	19.1489	um	Spot	Position	12	1000001095	5093
171.09	124.61	19.206	um	Spot	Position	12	1000001380	5094
172.163	119.761	19.5282	um	Spot	Position	12	1000001187	5095
170.013	121.606	19.4061	um	Spot	Position	12	1000001381	5096
169.551	122.824	19.4828	um	Spot	Position	12	1000001278	5097
171.975	123.139	19.462	um	Spot	Position	12	1000001188	5098
171.594	123.03	19.6344	um	Spot	Position	12	1000001382	5099
170.107	123.393	19.6905	um	Spot	Position	12	1000001279	5100
172.769	119.172	19.9352	um	Spot	Position	12	1000001189	5101
168.713	121.039	19.8787	um	Spot	Position	12	1000001022	5102
169.426	121.736	19.9199	um	Spot	Position	12	1000001383	5103
169.033	122.785	19.9169	um	Spot	Position	12	1000001384	5104
166.65	124.359	19.8337	um	Spot	Position	12	1000000188	5105
168.69	124.277	20.1395	um	Spot	Position	12	1000000751	5106
170.448	119.971	20.2167	um	Spot	Position	12	1000001021	5107
169.719	120.851	20.252	um	Spot	Position	12	1000000939	5108
166.65	122.394	20.2978	um	Spot	Position	12	1000000489	5109
170.696	122.502	20.5969	um	Spot	Position	12	1000001385	5110
168.873	120.058	20.7435	um	Spot	Position	12	1000001023	5111
170.99	120.73	20.6467	um	Spot	Position	12	1000001190	5112
169.685	121.555	20.9319	um	Spot	Position	12	1000001098	5113
168.869	118.855	21.1183	um	Spot	Position	12	1000000757	5114
172.723	119.456	21.2123	um	Spot	Position	12	1000001386	5115
172.276	120.641	21.3392	um	Spot	Position	12	1000001387	5116
170.498	123.048	21.3784	um	Spot	Position	12	1000000754	5117
175.07	121.418	10.1317	um	Spot	Position	12	1000000846	5118
176.826	120.048	10.7627	um	Spot	Position	12	1000000238	5119
177.283	120.951	11.2437	um	Spot	Position	12	1000001102	5120
176.063	119.511	12.0771	um	Spot	Position	12	1000001106	5121
175.43	121.061	12.0678	um	Spot	Position	12	1000000847	5122
174.971	121.133	12.0871	um	Spot	Position	12	1000001388	5123
176.329	123.551	11.9844	um	Spot	Position	12	1000001281	5124
174.552	118.739	12.3315	um	Spot	Position	12	1000001389	5125
179.093	119.665	12.3156	um	Spot	Position	12	1000001105	5126
174.442	121.919	12.2665	um	Spot	Position	12	1000000651	5127
173.477	123.795	12.3098	um	Spot	Position	12	1000001285	5128
176.111	118.706	12.518	um	Spot	Position	12	1000000656	5129
175.146	118.915	12.4711	um	Spot	Position	12	1000001283	5130
175.869	120.411	12.4688	um	Spot	Position	12	1000001104	5131
176.989	120.536	12.4605	um	Spot	Position	12	1000001390	5132
176.033	121.374	12.5392	um	Spot	Position	12	1000001282	5133
173.693	119.715	12.7281	um	Spot	Position	12	1000000765	5134
177.84	120.801	12.6701	um	Spot	Position	12	1000001286	5135
173.823	122.112	12.5943	um	Spot	Position	12	1000001025	5136
174.866	120.194	12.8912	um	Spot	Position	12	1000001284	5137
173.11	123.772	12.9584	um	Spot	Position	12	1000001289	5138
177.474	119.394	13.0903	um	Spot	Position	12	1000001108	5139
174.369	119.738	13.1691	um	Spot	Position	12	1000001194	5140
176.52	119.823	13.1799	um	Spot	Position	12	1000001288	5141
174.108	123.787	13.1698	um	Spot	Position	12	1000001033	5142
173.853	121.222	13.3235	um	Spot	Position	12	1000001290	5143
174.886	124.129	13.3777	um	Spot	Position	12	1000001107	5144
173.236	120.235	13.4963	um	Spot	Position	12	1000001195	5145
174.309	120.439	13.5209	um	Spot	Position	12	1000001391	5146
176.735	124.567	13.5995	um	Spot	Position	12	1000001197	5147
176.257	120.031	13.7144	um	Spot	Position	12	1000001392	5148
177.495	120.753	13.7637	um	Spot	Position	12	1000001393	5149
173.784	120.907	13.868	um	Spot	Position	12	1000001196	5150
176.191	121.667	13.8131	um	Spot	Position	12	1000001110	5151
173.832	124.947	13.7839	um	Spot	Position	12	1000001035	5152
175.186	118.785	14.0352	um	Spot	Position	12	1000001291	5153
176.647	120.768	13.9206	um	Spot	Position	12	1000001198	5154
175.04	121.251	13.9441	um	Spot	Position	12	1000001292	5155
175.743	122.477	13.9252	um	Spot	Position	12	1000001293	5156
173.055	124.766	14.0284	um	Spot	Position	12	1000001294	5157
173.793	119.723	14.2776	um	Spot	Position	12	1000001295	5158
176.894	121.394	14.1836	um	Spot	Position	12	1000001394	5159
176.278	123.799	14.1929	um	Spot	Position	12	1000000662	5160
175.471	119.545	14.4392	um	Spot	Position	12	1000001298	5161
177.969	119.93	14.4395	um	Spot	Position	12	1000001113	5162
174.343	120.094	14.4121	um	Spot	Position	12	1000001395	5163
177.93	121.558	14.4147	um	Spot	Position	12	1000001297	5164
176.477	122.129	14.4572	um	Spot	Position	12	1000001200	5165
174.044	122.612	14.3523	um	Spot	Position	12	1000001201	5166
173.578	123.437	14.4753	um	Spot	Position	12	1000000735	5167
178.525	122.106	14.6765	um	Spot	Position	12	1000001034	5168
175.24	123.843	14.6181	um	Spot	Position	12	1000001300	5169
178.449	120.736	14.885	um	Spot	Position	12	1000001301	5170
177.026	120.964	14.9481	um	Spot	Position	12	1000001302	5171
174.406	121.876	14.9003	um	Spot	Position	12	1000001299	5172
177.558	123.343	15.0987	um	Spot	Position	12	1000001303	5173
177.834	119.026	15.2781	um	Spot	Position	12	1000000951	5174
174.294	119.544	15.3684	um	Spot	Position	12	1000001396	5175
177.156	119.822	15.2003	um	Spot	Position	12	1000000860	5176
179.224	121.267	15.3721	um	Spot	Position	12	1000001036	5177
176.818	121.481	15.2595	um	Spot	Position	12	1000000579	5178
174.664	122.961	15.3789	um	Spot	Position	12	1000001209	5179
178.93	123.751	15.269	um	Spot	Position	12	1000001304	5180
173.129	123.81	15.2252	um	Spot	Position	12	1000000830	5181
173.983	118.758	15.5309	um	Spot	Position	12	1000000950	5182
175.445	121.916	15.607	um	Spot	Position	12	1000001307	5183
173.712	124.372	15.553	um	Spot	Position	12	1000001208	5184
177.083	119.393	15.7142	um	Spot	Position	12	1000000861	5185
174.619	120.136	15.7011	um	Spot	Position	12	1000001397	5186
175.431	120.763	15.7188	um	Spot	Position	12	1000001118	5187
179.315	121.83	15.7195	um	Spot	Position	12	1000001305	5188
178.621	121.94	15.7934	um	Spot	Position	12	1000001398	5189
173.776	122.26	15.7518	um	Spot	Position	12	1000001306	5190
177.945	122.711	15.7996	um	Spot	Position	12	1000001399	5191
177.465	123.193	15.6762	um	Spot	Position	12	1000001400	5192
175.639	124.337	15.6458	um	Spot	Position	12	1000001115	5193
174.547	124.609	15.7592	um	Spot	Position	12	1000001401	5194
178.016	119.306	16.0408	um	Spot	Position	12	1000001309	5195
174.962	121.438	15.8499	um	Spot	Position	12	1000001120	5196
175.734	124.68	15.9367	um	Spot	Position	12	1000001308	5197
173.412	119.769	16.0667	um	Spot	Position	12	1000000778	5198
178.047	122.331	16.2047	um	Spot	Position	12	1000001207	5199
179.07	118.687	16.4399	um	Spot	Position	12	1000001238	5200
174.533	119.533	16.4662	um	Spot	Position	12	1000000866	5201
175.554	121.047	16.4442	um	Spot	Position	12	1000001402	5202
176.838	122.047	16.3905	um	Spot	Position	12	1000000664	5203
175.921	122.801	16.3903	um	Spot	Position	12	1000001205	5204
176.507	124.854	16.4063	um	Spot	Position	12	1000001121	5205
175.198	124.759	16.5668	um	Spot	Position	12	1000001311	5206
178.187	118.657	16.9258	um	Spot	Position	12	1000001312	5207
173.671	118.812	16.7524	um	Spot	Position	12	1000001313	5208
179.165	119.314	16.7493	um	Spot	Position	12	1000001403	5209
176.419	120.324	16.8924	um	Spot	Position	12	1000001214	5210
175.335	121.076	16.7547	um	Spot	Position	12	1000001310	5211
176.897	122.759	16.8269	um	Spot	Position	12	1000001210	5212
173.941	124.788	16.752	um	Spot	Position	12	1000001314	5213
175.781	119.144	16.979	um	Spot	Position	12	1000001213	5214
177.332	121.415	17.0813	um	Spot	Position	12	1000000865	5215
174.207	124.024	16.9536	um	Spot	Position	12	1000001123	5216
177.453	124.294	17.0251	um	Spot	Position	12	1000001316	5217
177.355	119.108	17.1561	um	Spot	Position	12	1000000957	5218
173.085	119.261	17.2705	um	Spot	Position	12	1000001404	5219
174.416	122.734	17.2402	um	Spot	Position	12	1000001315	5220
176.852	123.196	17.2931	um	Spot	Position	12	1000001405	5221
176.281	124.214	17.1915	um	Spot	Position	12	1000001122	5222
174.923	119.195	17.4377	um	Spot	Position	12	1000001317	5223
173.508	123.259	17.4418	um	Spot	Position	12	1000001318	5224
174.566	123.267	17.5026	um	Spot	Position	12	1000001045	5225
176.68	123.964	17.4285	um	Spot	Position	12	1000001320	5226
176.429	119.451	17.7934	um	Spot	Position	12	1000001219	5227
179.372	120.395	17.642	um	Spot	Position	12	1000001335	5228
173.228	120.546	17.6597	um	Spot	Position	12	1000001319	5229
173.863	123.567	17.5911	um	Spot	Position	12	1000001406	5230
174.095	119.687	18.0942	um	Spot	Position	12	1000000742	5231
176.111	121.181	18.0603	um	Spot	Position	12	1000000880	5232
177.536	120.627	18.4042	um	Spot	Position	12	1000001221	5233
179.162	121.233	18.3709	um	Spot	Position	12	1000001218	5234
174.682	122.822	18.2975	um	Spot	Position	12	1000001043	5235
177.896	119.497	18.5671	um	Spot	Position	12	1000000962	5236
174.443	120.647	18.6569	um	Spot	Position	12	1000001222	5237
177.923	121.458	18.6327	um	Spot	Position	12	1000001321	5238
173.268	121.661	18.4532	um	Spot	Position	12	1000001407	5239
176.379	123.104	18.5067	um	Spot	Position	12	1000001124	5240
176.706	123.447	18.5132	um	Spot	Position	12	1000001408	5241
178.254	121.111	18.7951	um	Spot	Position	12	1000001051	5242
173.759	123.34	18.8522	um	Spot	Position	12	1000001409	5243
177.384	124.059	18.8694	um	Spot	Position	12	1000000879	5244
176.738	124.595	18.8625	um	Spot	Position	12	1000001226	5245
177.386	119.434	18.9797	um	Spot	Position	12	1000000873	5246
178.171	120.327	18.9635	um	Spot	Position	12	1000001410	5247
173.749	121.224	18.9482	um	Spot	Position	12	1000001225	5248
178.095	122.925	19.0779	um	Spot	Position	12	1000001128	5249
178.696	123.24	18.9452	um	Spot	Position	12	1000000965	5250
174.253	124.778	19.0188	um	Spot	Position	12	1000001129	5251
173.947	119.946	19.1641	um	Spot	Position	12	1000001322	5252
177.255	122.794	19.2851	um	Spot	Position	12	1000001411	5253
176.778	118.94	19.4867	um	Spot	Position	12	1000000971	5254
175.878	120.688	19.3393	um	Spot	Position	12	1000001323	5255
175.031	121.598	19.4939	um	Spot	Position	12	1000000208	5256
175.58	121.647	19.482	um	Spot	Position	12	1000001412	5257
174.688	124.048	19.4118	um	Spot	Position	12	1000001229	5258
173.879	124.512	19.4496	um	Spot	Position	12	1000001325	5259
178.536	118.853	19.6364	um	Spot	Position	12	1000001127	5260
176.796	121.076	19.675	um	Spot	Position	12	1000001052	5261
174.861	119.988	19.8223	um	Spot	Position	12	1000001326	5262
177.123	122.34	19.9385	um	Spot	Position	12	1000001413	5263
175.021	123.232	19.831	um	Spot	Position	12	1000000315	5264
176.604	123.213	19.7494	um	Spot	Position	12	1000001324	5265
177.864	124.547	19.8698	um	Spot	Position	12	1000001414	5266
177.507	119.437	20.0141	um	Spot	Position	12	1000001130	5267
177.81	120.875	19.9745	um	Spot	Position	12	1000001230	5268
177.944	122.491	20.0861	um	Spot	Position	12	1000001057	5269
175.104	122.787	20.0607	um	Spot	Position	12	1000001327	5270
175.853	121.028	20.2089	um	Spot	Position	12	1000000882	5271
177.248	121.916	20.3373	um	Spot	Position	12	1000001415	5272
175.881	122.463	20.2312	um	Spot	Position	12	1000001053	5273
173.353	122.647	20.3401	um	Spot	Position	12	1000001024	5274
175.532	119.433	20.6671	um	Spot	Position	12	1000001235	5275
176.406	120.763	20.7252	um	Spot	Position	12	1000000973	5276
178.553	123.147	20.7761	um	Spot	Position	12	1000000784	5277
173.234	123.703	20.964	um	Spot	Position	12	1000001100	5278
174.847	119.547	21.1583	um	Spot	Position	12	1000001236	5279
174.733	120.465	21.107	um	Spot	Position	12	1000001328	5280
174.358	121.752	21.1718	um	Spot	Position	12	1000001137	5281
177.138	123.821	21.1735	um	Spot	Position	12	1000001237	5282
175.118	118.879	21.3728	um	Spot	Position	12	1000001329	5283
176.637	120.115	21.4145	um	Spot	Position	12	1000000975	5284
173.827	120.733	21.317	um	Spot	Position	12	1000001344	5285
179.636	124.951	12.9411	um	Spot	Position	12	1000001330	5286
180.758	119.935	13.3621	um	Spot	Position	12	1000000979	5287
180.444	122.096	13.7566	um	Spot	Position	12	1000000893	5288
179.513	118.968	14.1174	um	Spot	Position	12	1000001416	5289
180.49	119.095	14.666	um	Spot	Position	12	1000001332	5290
179.609	118.671	15.078	um	Spot	Position	12	1000001417	5291
180.01	123.715	15.6949	um	Spot	Position	12	1000000956	5292
179.585	120.689	16.0964	um	Spot	Position	12	1000001333	5293
179.763	121.355	16.5043	um	Spot	Position	12	1000001418	5294
179.794	121.948	16.8669	um	Spot	Position	12	1000001334	5295
179.951	120.139	18.2867	um	Spot	Position	12	1000001336	5296
179.687	119.815	19.2149	um	Spot	Position	12	1000000897	5297
168.425	126.649	13.5109	um	Spot	Position	12	1000000141	5298
172.688	125.726	15.0615	um	Spot	Position	12	1000001337	5299
172.374	125.11	16.6395	um	Spot	Position	12	1000001338	5300
171.92	125.157	17.0313	um	Spot	Position	12	1000001419	5301
171.843	125.086	17.6269	um	Spot	Position	12	1000001182	5302
172.737	125.676	17.6162	um	Spot	Position	12	1000000983	5303
172.037	125.483	17.9931	um	Spot	Position	12	1000001339	5304
171.758	126.461	19.4388	um	Spot	Position	12	1000000430	5305
171.72	126.035	20.5597	um	Spot	Position	12	1000000842	5306
172.169	127.603	21.0236	um	Spot	Position	12	1000000903	5307
174.041	125.902	12.0994	um	Spot	Position	12	1000000761	5308
173.379	126.017	13.7832	um	Spot	Position	12	1000000602	5309
177.154	125.892	14.284	um	Spot	Position	12	1000001340	5310
175.424	127.77	14.6172	um	Spot	Position	12	1000000606	5311
176.055	126.496	16.3152	um	Spot	Position	12	1000001420	5312
175.729	126.342	16.617	um	Spot	Position	12	1000000694	5313
174.916	128.545	16.6072	um	Spot	Position	12	1000000610	5314
173.635	126.229	16.7582	um	Spot	Position	12	1000001239	5315
176.878	126.886	16.9803	um	Spot	Position	12	1000001421	5316
175.521	125.147	17.2174	um	Spot	Position	12	1000001341	5317
176.49	126.686	17.9511	um	Spot	Position	12	1000000901	5318
176.215	125.034	19.352	um	Spot	Position	12	1000001422	5319
173.6	125.666	20.1314	um	Spot	Position	12	1000000874	5320
175.206	125.632	20.9846	um	Spot	Position	12	1000001342	5321
179.49	125.276	15.1006	um	Spot	Position	12	1000001343	5322
171.127	116.737	23.7462	um	Spot	Position	12	1000000987	5323
175.236	118.046	21.5561	um	Spot	Position	12	1000001168	5324
174.982	115.407	22.1209	um	Spot	Position	12	1000000722	5325
172.937	118.903	21.5717	um	Spot	Position	12	1000001101	5326
171.87	120.167	21.5837	um	Spot	Position	12	1000001099	5327
172.13	121.452	21.6204	um	Spot	Position	12	1000001280	5328
172.141	119.372	22.0362	um	Spot	Position	12	1000001191	5329
171.078	121.594	22.0183	um	Spot	Position	12	1000000943	5330
168.98	120.551	22.2479	um	Spot	Position	12	1000000758	5331
170.351	118.629	23.3058	um	Spot	Position	12	1000000215	5332
175.735	121.301	21.5786	um	Spot	Position	12	1000001146	5333
178.325	119.629	21.8161	um	Spot	Position	12	1000000371	5334
175.675	120.256	21.8511	um	Spot	Position	12	1000001240	5335
176.838	121.27	21.871	um	Spot	Position	12	1000001423	5336
174.037	119.343	22.125	um	Spot	Position	12	1000001345	5337
173.47	121.273	22.1441	um	Spot	Position	12	1000001424	5338
176.169	119.685	22.4186	um	Spot	Position	12	1000001241	5339
175.064	120.337	22.427	um	Spot	Position	12	1000000988	5340
172.751	118.585	12.4269	um	Spot	Position	13	1000001425	5341
171.969	118.155	13.1679	um	Spot	Position	13	1000001346	5342
172.767	117.942	13.61	um	Spot	Position	13	1000001243	5343
171.368	117.53	13.8676	um	Spot	Position	13	1000001347	5344
172.825	116.753	13.9719	um	Spot	Position	13	1000001350	5345
170.853	117.334	14.1399	um	Spot	Position	13	1000001242	5346
172.172	118.035	14.1924	um	Spot	Position	13	1000001426	5347
171.099	118.089	14.9217	um	Spot	Position	13	1000001244	5348
170.014	118.448	15.621	um	Spot	Position	13	1000000642	5349
171.598	114.736	16.1251	um	Spot	Position	13	1000001066	5350
171.782	116.697	16.4184	um	Spot	Position	13	1000001245	5351
172.368	117.462	16.4179	um	Spot	Position	13	1000001348	5352
170.581	113.98	16.7077	um	Spot	Position	13	1000001427	5353
172.618	116.563	16.7647	um	Spot	Position	13	1000001159	5354
170.233	118.135	17.1111	um	Spot	Position	13	1000001349	5355
171.099	116.377	17.2199	um	Spot	Position	13	1000000056	5356
170.036	116.526	17.214	um	Spot	Position	13	1000001147	5357
171.794	114.956	17.6948	um	Spot	Position	13	1000001067	5358
171.352	116.686	17.8641	um	Spot	Position	13	1000001428	5359
171.207	117.013	18.2447	um	Spot	Position	13	1000001149	5360
172.005	112.785	18.4977	um	Spot	Position	13	1000000996	5361
171.39	118.251	18.5629	um	Spot	Position	13	1000001429	5362
170.254	117.531	18.7167	um	Spot	Position	13	1000000646	5363
171.305	117.275	19.7243	um	Spot	Position	13	1000000755	5364
172.829	117.705	20.3271	um	Spot	Position	13	1000001081	5365
169.926	117.567	20.5673	um	Spot	Position	13	1000000706	5366
168.9	118.446	21.3272	um	Spot	Position	13	1000000757	5367
178.335	118.366	9.29115	um	Spot	Position	13	1000001068	5368
175.368	117.505	9.44992	um	Spot	Position	13	1000000093	5369
175.968	117.66	10.9912	um	Spot	Position	13	1000001151	5370
173.945	118.131	12.4282	um	Spot	Position	13	1000001430	5371
175.402	118.163	12.6216	um	Spot	Position	13	1000001069	5372
174.367	117.402	13.1261	um	Spot	Position	13	1000001250	5373
173.97	117.586	13.3672	um	Spot	Position	13	1000001431	5374
173.61	118.347	13.3494	um	Spot	Position	13	1000001287	5375
176.994	116.928	13.5924	um	Spot	Position	13	1000001249	5376
175.82	114.284	13.7857	um	Spot	Position	13	1000000999	5377
176.672	117.987	14.1045	um	Spot	Position	13	1000001432	5378
176.518	117.17	14.1365	um	Spot	Position	13	1000001433	5379
179.316	118.232	14.1755	um	Spot	Position	13	1000001331	5380
175.761	116.151	14.4199	um	Spot	Position	13	1000000709	5381
178.3	114.23	14.5504	um	Spot	Position	13	1000000813	5382
177.609	116.681	14.679	um	Spot	Position	13	1000001251	5383
173.878	116.947	15.2162	um	Spot	Position	13	1000001351	5384
178.304	118.195	15.439	um	Spot	Position	13	1000001352	5385
176.862	116.703	15.6833	um	Spot	Position	13	1000001157	5386
177.217	117.552	15.723	um	Spot	Position	13	1000001253	5387
174.655	114.57	16.0266	um	Spot	Position	13	1000000622	5388
174.568	116.173	16.2435	um	Spot	Position	13	1000001434	5389
175.131	116.142	16.0748	um	Spot	Position	13	1000001075	5390
174.436	117.114	16.1283	um	Spot	Position	13	1000001158	5391
176.216	118.286	16.2128	um	Spot	Position	13	1000001252	5392
175.166	118.449	16.2648	um	Spot	Position	13	1000000704	5393
173.594	117.293	16.563	um	Spot	Position	13	1000001353	5394
174.35	114.234	16.7986	um	Spot	Position	13	1000001002	5395
175.837	117.557	16.758	um	Spot	Position	13	1000001354	5396
176.351	118.057	16.7873	um	Spot	Position	13	1000001160	5397
178.03	118.591	16.8083	um	Spot	Position	13	1000001312	5398
174.445	115.653	17.0903	um	Spot	Position	13	1000001355	5399
177.373	117.276	17.0727	um	Spot	Position	13	1000001255	5400
173.462	114.848	17.3225	um	Spot	Position	13	1000001257	5401
174.865	117.525	17.1774	um	Spot	Position	13	1000001260	5402
173.288	117.836	17.2321	um	Spot	Position	13	1000001258	5403
174.639	116.093	17.6532	um	Spot	Position	13	1000001435	5404
175.405	117.575	17.6767	um	Spot	Position	13	1000001077	5405
177.199	117.876	17.6602	um	Spot	Position	13	1000001356	5406
178.742	118.009	17.6964	um	Spot	Position	13	1000001357	5407
175.682	115.836	17.8618	um	Spot	Position	13	1000001161	5408
176.917	115.941	17.8863	um	Spot	Position	13	1000001358	5409
177.218	118.151	17.9677	um	Spot	Position	13	1000001261	5410
175.644	118.252	17.9555	um	Spot	Position	13	1000001165	5411
173.616	114.533	18.092	um	Spot	Position	13	1000000053	5412
173.144	116.523	18.0803	um	Spot	Position	13	1000001247	5413
174.525	117.002	18.0992	um	Spot	Position	13	1000001259	5414
173.779	117.526	18.2201	um	Spot	Position	13	1000001436	5415
176.389	115.762	18.5183	um	Spot	Position	13	1000001166	5416
174.068	118.45	18.6308	um	Spot	Position	13	1000001078	5417
174.922	115.655	18.7344	um	Spot	Position	13	1000001164	5418
175.886	117.263	19.0856	um	Spot	Position	13	1000001167	5419
174.504	115.11	19.2447	um	Spot	Position	13	1000001263	5420
173.677	117.571	19.4768	um	Spot	Position	13	1000001264	5421
173.616	116.991	19.6468	um	Spot	Position	13	1000001004	5422
177.202	118.128	19.612	um	Spot	Position	13	1000001437	5423
176.773	116.958	19.8583	um	Spot	Position	13	1000001438	5424
178.09	118.137	19.9405	um	Spot	Position	13	1000001080	5425
174.619	118.129	19.9896	um	Spot	Position	13	1000001265	5426
178.456	115.442	20.3494	um	Spot	Position	13	1000000820	5427
177.189	117.156	20.249	um	Spot	Position	13	1000001079	5428
175.677	117.34	20.9354	um	Spot	Position	13	1000001439	5429
180.409	117.202	13.8674	um	Spot	Position	13	1000001267	5430
179.51	118.537	14.9752	um	Spot	Position	13	1000001417	5431
180.544	118.291	15.2842	um	Spot	Position	13	1000001141	5432
181.694	118.249	16.7117	um	Spot	Position	13	1000000895	5433
170.862	123.464	12.0631	um	Spot	Position	13	1000000922	5434
172.223	122.039	12.5195	um	Spot	Position	13	1000001360	5435
172.148	119.033	12.7544	um	Spot	Position	13	1000001359	5436
171.691	123.081	12.9993	um	Spot	Position	13	1000000923	5437
172.887	123.935	12.8756	um	Spot	Position	13	1000001289	5438
171.047	124.412	13.1647	um	Spot	Position	13	1000000725	5439
171.528	121.01	13.3886	um	Spot	Position	13	1000000731	5440
171.016	122.475	13.5064	um	Spot	Position	13	1000001361	5441
171.144	120.204	13.9948	um	Spot	Position	13	1000001169	5442
172.74	124.874	14.2386	um	Spot	Position	13	1000001294	5443
170.378	121.242	14.3384	um	Spot	Position	13	1000001171	5444
172.23	124.176	14.4008	um	Spot	Position	13	1000001362	5445
172.427	122.272	14.6782	um	Spot	Position	13	1000001175	5446
170.232	124.779	14.6279	um	Spot	Position	13	1000001268	5447
172.962	118.972	14.9579	um	Spot	Position	13	1000001365	5448
171.404	119.757	14.9015	um	Spot	Position	13	1000001440	5449
172.706	120.907	14.8952	um	Spot	Position	13	1000001363	5450
170.181	122.268	14.8085	um	Spot	Position	13	1000001269	5451
170.922	122.341	14.9544	um	Spot	Position	13	1000000928	5452
168.552	122.207	14.9951	um	Spot	Position	13	1000000741	5453
172.66	122.578	15.1035	um	Spot	Position	13	1000001271	5454
171.882	122.804	15.1019	um	Spot	Position	13	1000001270	5455
170.25	123.286	14.9874	um	Spot	Position	13	1000001364	5456
170.881	121.827	15.3089	um	Spot	Position	13	1000001441	5457
171.69	119.15	15.5416	um	Spot	Position	13	1000001174	5458
172.545	123.179	15.4888	um	Spot	Position	13	1000001367	5459
169.065	123.231	15.4085	um	Spot	Position	13	1000000831	5460
170.629	120.198	15.7411	um	Spot	Position	13	1000001273	5461
171.019	121.235	15.6926	um	Spot	Position	13	1000001366	5462
170.75	124.588	15.7491	um	Spot	Position	13	1000001177	5463
171.848	121.393	15.845	um	Spot	Position	13	1000001272	5464
170.887	121.594	15.9115	um	Spot	Position	13	1000000927	5465
170.974	122.567	15.9131	um	Spot	Position	13	1000001442	5466
166.946	119.487	16.421	um	Spot	Position	13	1000001178	5467
172.717	122.28	16.3387	um	Spot	Position	13	1000001274	5468
172.245	122.747	16.3386	um	Spot	Position	13	1000001443	5469
171.829	123.956	16.4336	um	Spot	Position	13	1000001092	5470
168.859	119.17	16.6954	um	Spot	Position	13	1000000935	5471
170.849	124.551	16.5893	um	Spot	Position	13	1000001368	5472
172.908	119.06	16.7968	um	Spot	Position	13	1000001444	5473
171.303	118.781	17.0818	um	Spot	Position	13	1000000934	5474
169.739	119.626	17.0404	um	Spot	Position	13	1000001369	5475
171.638	124.418	17.0112	um	Spot	Position	13	1000001017	5476
171.437	119.879	17.2398	um	Spot	Position	13	1000000744	5477
171.139	122.027	17.2238	um	Spot	Position	13	1000001181	5478
172.125	119.276	17.5681	um	Spot	Position	13	1000001445	5479
170.233	120.151	17.4652	um	Spot	Position	13	1000001370	5480
170.533	122.751	17.5223	um	Spot	Position	13	1000001372	5481
171.567	122.869	17.4257	um	Spot	Position	13	1000000838	5482
172.535	124.807	17.4949	um	Spot	Position	13	1000001371	5483
169.936	121.47	17.7456	um	Spot	Position	13	1000001375	5484
171.48	121.449	17.7905	um	Spot	Position	13	1000001374	5485
170.616	119.168	17.8132	um	Spot	Position	13	1000001373	5486
171.537	123.624	17.968	um	Spot	Position	13	1000001376	5487
166.65	120.544	18.1481	um	Spot	Position	13	1000000647	5488
172.204	123.718	18.1463	um	Spot	Position	13	1000001184	5489
168.084	120.513	18.393	um	Spot	Position	13	1000001446	5490
170.199	121.232	18.2976	um	Spot	Position	13	1000001377	5491
167.641	120.606	18.5861	um	Spot	Position	13	1000000749	5492
166.65	120.139	18.8481	um	Spot	Position	13	1000001183	5493
168.45	121.47	18.6938	um	Spot	Position	13	1000001185	5494
172.446	121.425	18.6717	um	Spot	Position	13	1000000937	5495
170.78	122.251	18.8033	um	Spot	Position	13	1000001186	5496
169.649	123.498	18.7499	um	Spot	Position	13	1000001447	5497
170.446	124.257	18.8035	um	Spot	Position	13	1000001378	5498
172.783	124.563	18.7099	um	Spot	Position	13	1000000941	5499
170.772	122.819	19.0117	um	Spot	Position	13	1000001379	5500
166.809	124.253	19.0203	um	Spot	Position	13	1000000841	5501
172.032	124.864	18.9192	um	Spot	Position	13	1000000750	5502
169.536	121.043	19.2789	um	Spot	Position	13	1000001448	5503
169.701	121.866	19.2055	um	Spot	Position	13	1000001381	5504
168.65	122.165	19.3692	um	Spot	Position	13	1000001449	5505
171.797	122.913	19.5057	um	Spot	Position	13	1000001382	5506
172.326	123.143	19.4034	um	Spot	Position	13	1000001188	5507
171.286	124.879	19.4688	um	Spot	Position	13	1000001380	5508
169.716	119.53	19.5833	um	Spot	Position	13	1000001450	5509
172.265	119.667	19.5315	um	Spot	Position	13	1000001187	5510
169.986	121.588	19.6059	um	Spot	Position	13	1000001451	5511
169.608	122.913	19.5744	um	Spot	Position	13	1000001278	5512
171.501	119.766	19.8263	um	Spot	Position	13	1000001452	5513
168.96	122.929	20.0666	um	Spot	Position	13	1000001384	5514
170.141	123.351	20.0095	um	Spot	Position	13	1000001279	5515
169.19	121.749	20.2964	um	Spot	Position	13	1000001383	5516
166.65	122.462	20.3768	um	Spot	Position	13	1000000489	5517
171.859	124.285	20.2889	um	Spot	Position	13	1000001453	5518
168.581	124.357	20.3043	um	Spot	Position	13	1000000751	5519
170.607	119.757	20.5835	um	Spot	Position	13	1000001021	5520
169.298	120.675	20.7247	um	Spot	Position	13	1000001454	5521
170.836	122.627	20.6758	um	Spot	Position	13	1000001385	5522
168.825	119.737	21.0003	um	Spot	Position	13	1000001023	5523
171.49	120.614	20.9305	um	Spot	Position	13	1000001190	5524
172.759	119.411	21.0964	um	Spot	Position	13	1000001386	5525
169.733	121.336	21.0601	um	Spot	Position	13	1000001098	5526
172.192	120.31	21.3998	um	Spot	Position	13	1000001387	5527
176.556	120.158	10.4894	um	Spot	Position	13	1000000238	5528
175.453	121.934	11.2116	um	Spot	Position	13	1000001455	5529
175.77	119.555	11.6604	um	Spot	Position	13	1000001106	5530
178.856	119.734	12.1275	um	Spot	Position	13	1000001105	5531
174.742	121.249	12.0411	um	Spot	Position	13	1000001388	5532
175.799	118.73	12.2496	um	Spot	Position	13	1000000656	5533
174.799	118.878	12.3457	um	Spot	Position	13	1000001389	5534
175.486	119.049	12.3057	um	Spot	Position	13	1000001283	5535
177.582	120.957	12.36	um	Spot	Position	13	1000001286	5536
175.794	121.494	12.3602	um	Spot	Position	13	1000001282	5537
175.641	120.526	12.4678	um	Spot	Position	13	1000001104	5538
176.829	120.553	12.4523	um	Spot	Position	13	1000001390	5539
173.567	122.32	12.4947	um	Spot	Position	13	1000001025	5540
176.5	119.755	12.756	um	Spot	Position	13	1000001288	5541
174.759	123.001	12.6441	um	Spot	Position	13	1000001456	5542
177.274	119.501	12.9869	um	Spot	Position	13	1000001108	5543
174.133	123.538	12.9115	um	Spot	Position	13	1000001033	5544
173.978	119.814	13.0759	um	Spot	Position	13	1000001194	5545
178.198	120.272	13.1446	um	Spot	Position	13	1000001457	5546
176.084	120.064	13.3452	um	Spot	Position	13	1000001392	5547
174.522	120.37	13.3351	um	Spot	Position	13	1000001391	5548
174.633	121.128	13.3038	um	Spot	Position	13	1000001458	5549
173.476	123.721	13.3434	um	Spot	Position	13	1000001459	5550
173.173	120.25	13.5533	um	Spot	Position	13	1000001195	5551
177.077	120.646	13.6239	um	Spot	Position	13	1000001393	5552
178.845	120.848	13.5263	um	Spot	Position	13	1000001460	5553
174.635	124.323	13.5642	um	Spot	Position	13	1000001107	5554
179.388	118.865	13.6749	um	Spot	Position	13	1000001416	5555
176.504	120.756	13.8118	um	Spot	Position	13	1000001198	5556
175.493	118.643	14.0254	um	Spot	Position	13	1000001291	5557
176.592	121.456	14.0395	um	Spot	Position	13	1000001394	5558
174.257	122.433	14.1023	um	Spot	Position	13	1000001201	5559
175.569	122.526	13.9356	um	Spot	Position	13	1000001293	5560
175.095	122.64	14.0406	um	Spot	Position	13	1000001461	5561
176.369	123.733	14.0135	um	Spot	Position	13	1000000662	5562
177.635	120.077	14.2625	um	Spot	Position	13	1000001113	5563
177.803	121.748	14.1666	um	Spot	Position	13	1000001462	5564
177.078	122.742	14.1491	um	Spot	Position	13	1000001463	5565
178.616	122.763	14.1736	um	Spot	Position	13	1000001464	5566
174.214	120.134	14.3818	um	Spot	Position	13	1000001395	5567
174.298	121.859	14.4144	um	Spot	Position	13	1000001465	5568
176.692	122.04	14.4889	um	Spot	Position	13	1000001200	5569
177.228	120.816	14.6856	um	Spot	Position	13	1000001302	5570
177.761	121.534	14.6592	um	Spot	Position	13	1000001297	5571
178.433	122.179	14.6426	um	Spot	Position	13	1000001034	5572
176.844	122.521	14.6531	um	Spot	Position	13	1000001466	5573
179.01	122.891	14.6744	um	Spot	Position	13	1000001467	5574
178.308	120.811	14.8157	um	Spot	Position	13	1000001301	5575
174.16	123.311	14.7838	um	Spot	Position	13	1000001468	5576
173.265	123.569	14.9726	um	Spot	Position	13	1000000830	5577
173.029	124.743	14.88	um	Spot	Position	13	1000001088	5578
177.964	119.046	15.1838	um	Spot	Position	13	1000000951	5579
176.641	119.786	15.1565	um	Spot	Position	13	1000000860	5580
174.679	122.937	15.1472	um	Spot	Position	13	1000001209	5581
177.473	123.52	15.1384	um	Spot	Position	13	1000001303	5582
174.579	119.388	15.2704	um	Spot	Position	13	1000001396	5583
177.441	119.43	15.3715	um	Spot	Position	13	1000001469	5584
174.822	120.101	15.2564	um	Spot	Position	13	1000001397	5585
179.206	121.446	15.254	um	Spot	Position	13	1000001036	5586
178.711	123.95	15.2749	um	Spot	Position	13	1000001304	5587
173.57	124.241	15.3291	um	Spot	Position	13	1000001208	5588
175.496	124.294	15.3344	um	Spot	Position	13	1000001115	5589
173.624	118.843	15.4679	um	Spot	Position	13	1000000950	5590
175.37	122.05	15.5774	um	Spot	Position	13	1000001307	5591
178.634	122.132	15.5343	um	Spot	Position	13	1000001398	5592
176.964	124.6	15.4531	um	Spot	Position	13	1000001470	5593
174.502	124.861	15.4778	um	Spot	Position	13	1000001471	5594
179.212	121.944	15.667	um	Spot	Position	13	1000001305	5595
173.293	122.071	15.7402	um	Spot	Position	13	1000001306	5596
177.372	123.239	15.7268	um	Spot	Position	13	1000001400	5597
173.399	119.683	16.0001	um	Spot	Position	13	1000000778	5598
175.086	121.33	15.9198	um	Spot	Position	13	1000001120	5599
177.736	122.777	15.8594	um	Spot	Position	13	1000001399	5600
174.14	124.568	15.9195	um	Spot	Position	13	1000001401	5601
173.139	124.637	16.0996	um	Spot	Position	13	1000001093	5602
178.954	118.663	16.4796	um	Spot	Position	13	1000001238	5603
175.446	121.039	16.4055	um	Spot	Position	13	1000001402	5604
176.565	121.904	16.4462	um	Spot	Position	13	1000000664	5605
177.735	122.324	16.32	um	Spot	Position	13	1000001207	5606
175.443	124.688	16.412	um	Spot	Position	13	1000001311	5607
173.856	118.768	16.5193	um	Spot	Position	13	1000001313	5608
179.029	119.358	16.5789	um	Spot	Position	13	1000001403	5609
175.867	122.764	16.5641	um	Spot	Position	13	1000001205	5610
177.931	119.727	16.7387	um	Spot	Position	13	1000001472	5611
176.155	120.307	16.8244	um	Spot	Position	13	1000001214	5612
174.674	121.139	16.7528	um	Spot	Position	13	1000001473	5613
176.566	122.863	16.8854	um	Spot	Position	13	1000001210	5614
173.033	123.938	16.812	um	Spot	Position	13	1000001276	5615
174.385	123.946	16.831	um	Spot	Position	13	1000001123	5616
174.212	124.768	16.9079	um	Spot	Position	13	1000001314	5617
177.044	121.123	17.1231	um	Spot	Position	13	1000000865	5618
173.639	123.195	16.9792	um	Spot	Position	13	1000001318	5619
177.168	119.025	17.2272	um	Spot	Position	13	1000000957	5620
173.187	119.241	17.1837	um	Spot	Position	13	1000001404	5621
175.843	120.24	17.2854	um	Spot	Position	13	1000001474	5622
177.13	122.393	17.2933	um	Spot	Position	13	1000001475	5623
176.924	123.285	17.2717	um	Spot	Position	13	1000001405	5624
176.126	124.142	17.2615	um	Spot	Position	13	1000001122	5625
174.53	119.231	17.3988	um	Spot	Position	13	1000001317	5626
176.58	119.489	17.52	um	Spot	Position	13	1000001219	5627
177.529	120.136	17.4526	um	Spot	Position	13	1000001476	5628
179.132	120.33	17.5023	um	Spot	Position	13	1000001335	5629
176.557	121.817	17.4704	um	Spot	Position	13	1000001477	5630
174.647	123.253	17.3661	um	Spot	Position	13	1000001045	5631
173.926	123.541	17.4445	um	Spot	Position	13	1000001406	5632
173.338	120.212	17.8997	um	Spot	Position	13	1000001319	5633
176.309	121.224	17.9057	um	Spot	Position	13	1000000880	5634
177.732	120.569	18.1521	um	Spot	Position	13	1000001221	5635
175.365	119.753	18.2863	um	Spot	Position	13	1000001478	5636
174.62	122.842	18.3139	um	Spot	Position	13	1000001043	5637
174.229	120.66	18.4873	um	Spot	Position	13	1000001222	5638
179.109	121.226	18.4869	um	Spot	Position	13	1000001218	5639
178.039	121.39	18.5423	um	Spot	Position	13	1000001321	5640
173.507	121.782	18.5891	um	Spot	Position	13	1000001407	5641
173.827	123.267	18.5054	um	Spot	Position	13	1000001479	5642
176.605	123.457	18.6449	um	Spot	Position	13	1000001408	5643
177.776	119.467	18.8781	um	Spot	Position	13	1000000962	5644
176.137	123.094	18.8034	um	Spot	Position	13	1000001124	5645
173.614	123.195	18.7868	um	Spot	Position	13	1000001409	5646
176.925	124.578	18.7231	um	Spot	Position	13	1000001226	5647
174.374	124.888	18.8367	um	Spot	Position	13	1000001129	5648
177.747	120.223	19.0418	um	Spot	Position	13	1000001410	5649
173.956	121.179	18.8829	um	Spot	Position	13	1000001225	5650
178.007	122.91	19.0173	um	Spot	Position	13	1000001128	5651
176.638	120.347	19.1807	um	Spot	Position	13	1000001480	5652
175.61	120.748	19.2133	um	Spot	Position	13	1000001323	5653
175.336	121.612	19.205	um	Spot	Position	13	1000001412	5654
177.135	122.694	19.244	um	Spot	Position	13	1000001411	5655
178.554	123.397	19.1725	um	Spot	Position	13	1000000965	5656
174.888	124.073	19.4204	um	Spot	Position	13	1000001229	5657
173.956	124.54	19.4368	um	Spot	Position	13	1000001325	5658
178.377	118.864	19.7401	um	Spot	Position	13	1000001127	5659
173.184	119.25	19.6844	um	Spot	Position	13	1000001189	5660
176.63	121.124	19.7184	um	Spot	Position	13	1000001052	5661
176.371	122.663	19.8701	um	Spot	Position	13	1000001481	5662
176.641	123.142	19.8073	um	Spot	Position	13	1000001324	5663
178.241	124.328	19.8339	um	Spot	Position	13	1000001414	5664
174.511	119.367	19.9822	um	Spot	Position	13	1000001482	5665
175.778	122.295	20.1461	um	Spot	Position	13	1000001053	5666
177.508	122.455	20.1232	um	Spot	Position	13	1000001413	5667
174.781	123.144	20.0533	um	Spot	Position	13	1000000315	5668
177.516	124.723	20.0289	um	Spot	Position	13	1000001483	5669
175.77	120.947	20.2717	um	Spot	Position	13	1000000882	5670
177.575	122	20.3582	um	Spot	Position	13	1000001415	5671
173.455	122.65	20.2903	um	Spot	Position	13	1000001024	5672
177.702	118.637	20.609	um	Spot	Position	13	1000000918	5673
175.938	119.506	20.4897	um	Spot	Position	13	1000001235	5674
173.631	121.275	20.5457	um	Spot	Position	13	1000001484	5675
174.971	120.451	20.7848	um	Spot	Position	13	1000001328	5676
176.269	120.725	20.7866	um	Spot	Position	13	1000000973	5677
178.318	123.129	20.9286	um	Spot	Position	13	1000000784	5678
176.875	123.76	20.9795	um	Spot	Position	13	1000001237	5679
175.926	118.832	21.0877	um	Spot	Position	13	1000001485	5680
175.312	119.621	21.1802	um	Spot	Position	13	1000001236	5681
174.045	120.722	21.1914	um	Spot	Position	13	1000001344	5682
173.329	123.745	21.1811	um	Spot	Position	13	1000001100	5683
173.135	118.65	21.4459	um	Spot	Position	13	1000001101	5684
176.861	118.826	21.3749	um	Spot	Position	13	1000001486	5685
176.442	119.967	21.404	um	Spot	Position	13	1000000975	5686
175.828	121.341	21.4757	um	Spot	Position	13	1000001146	5687
180.593	122.531	13.6651	um	Spot	Position	13	1000000893	5688
180.716	118.979	14.3928	um	Spot	Position	13	1000001332	5689
179.462	120.655	15.7216	um	Spot	Position	13	1000001333	5690
181.485	120.338	16.6246	um	Spot	Position	13	1000001487	5691
179.756	121.571	16.6191	um	Spot	Position	13	1000001418	5692
179.95	120.123	18.4915	um	Spot	Position	13	1000001336	5693
172.476	125.979	15.1291	um	Spot	Position	13	1000001337	5694
172.484	125.122	16.5584	um	Spot	Position	13	1000001338	5695
172.003	125.216	16.8245	um	Spot	Position	13	1000001419	5696
172.246	125.578	18.0416	um	Spot	Position	13	1000001339	5697
171.573	126.413	19.6468	um	Spot	Position	13	1000000430	5698
171.9	126.154	20.7875	um	Spot	Position	13	1000000842	5699
171.958	127.688	21.1887	um	Spot	Position	13	1000000903	5700
174.057	125.001	13.3549	um	Spot	Position	13	1000001035	5701
177.397	125.794	13.9915	um	Spot	Position	13	1000001340	5702
175.486	126.075	15.6746	um	Spot	Position	13	1000001488	5703
176.249	126.57	16.189	um	Spot	Position	13	1000001420	5704
174.679	128.825	16.5959	um	Spot	Position	13	1000000610	5705
173.078	125.608	16.8912	um	Spot	Position	13	1000001489	5706
173.334	126.304	16.763	um	Spot	Position	13	1000001239	5707
175.43	126.412	16.7387	um	Spot	Position	13	1000000694	5708
175.615	125.121	17.0222	um	Spot	Position	13	1000001341	5709
176.703	127.158	17.0847	um	Spot	Position	13	1000001421	5710
173.013	125.789	17.4708	um	Spot	Position	13	1000000983	5711
174.919	126.028	17.612	um	Spot	Position	13	1000001490	5712
176.749	126.784	17.9004	um	Spot	Position	13	1000000901	5713
176.349	125.059	19.2318	um	Spot	Position	13	1000001422	5714
173.563	125.705	20.2826	um	Spot	Position	13	1000000874	5715
175.426	125.783	20.9091	um	Spot	Position	13	1000001342	5716
179.548	125.445	12.9786	um	Spot	Position	13	1000001330	5717
179.631	125.191	14.8789	um	Spot	Position	13	1000001343	5718
170.383	118.39	23.4044	um	Spot	Position	13	1000000215	5719
170.927	116.478	23.9467	um	Spot	Position	13	1000000987	5720
174.821	115.375	22.3546	um	Spot	Position	13	1000000722	5721
172.027	120.184	21.6044	um	Spot	Position	13	1000001099	5722
172.563	121.461	21.5944	um	Spot	Position	13	1000001280	5723
170.719	123.321	21.5552	um	Spot	Position	13	1000000754	5724
171.163	119.721	21.9764	um	Spot	Position	13	1000001491	5725
171.334	121.579	22.0528	um	Spot	Position	13	1000000943	5726
173.821	119.003	21.8439	um	Spot	Position	13	1000001492	5727
174.833	119.076	21.8003	um	Spot	Position	13	1000001493	5728
175.643	120.213	21.8498	um	Spot	Position	13	1000001240	5729
176.742	121.244	22.0385	um	Spot	Position	13	1000001423	5730
174.295	119.256	22.2411	um	Spot	Position	13	1000001345	5731
175.93	119.627	22.344	um	Spot	Position	13	1000001241	5732
173.557	121.127	22.2857	um	Spot	Position	13	1000001424	5733
174.728	120.253	22.6328	um	Spot	Position	13	1000000988	5734
172.737	118.514	12.3251	um	Spot	Position	14	1000001425	5735
171.735	118.241	13.3752	um	Spot	Position	14	1000001346	5736
171.236	117.288	13.5739	um	Spot	Position	14	1000001347	5737
170.161	117.345	14.2033	um	Spot	Position	14	1000001494	5738
171.598	118.011	14.4744	um	Spot	Position	14	1000001495	5739
172.281	118.122	14.5953	um	Spot	Position	14	1000001426	5740
171.23	118.332	15.0576	um	Spot	Position	14	1000001244	5741
170.034	118.25	15.3575	um	Spot	Position	14	1000000642	5742
171.082	114.546	16.2032	um	Spot	Position	14	1000001066	5743
172.526	115.96	16.4022	um	Spot	Position	14	1000001496	5744
171.709	116.615	16.4452	um	Spot	Position	14	1000001245	5745
170.184	114.055	16.6442	um	Spot	Position	14	1000001427	5746
172.394	116.669	16.69	um	Spot	Position	14	1000001159	5747
172.822	116.815	16.6097	um	Spot	Position	14	1000001497	5748
171.971	117.683	16.611	um	Spot	Position	14	1000001348	5749
170.218	117.822	17.2555	um	Spot	Position	14	1000001349	5750
169.962	116.383	17.4075	um	Spot	Position	14	1000001147	5751
171.467	114.843	17.7077	um	Spot	Position	14	1000001067	5752
170.863	116.771	17.8412	um	Spot	Position	14	1000001428	5753
171.594	116.548	18.1959	um	Spot	Position	14	1000001149	5754
170.167	117.211	18.6	um	Spot	Position	14	1000000646	5755
171.457	118.445	18.5489	um	Spot	Position	14	1000001429	5756
171.689	112.732	18.8078	um	Spot	Position	14	1000000996	5757
171.457	117.043	19.5373	um	Spot	Position	14	1000000755	5758
178.165	118.134	9.16619	um	Spot	Position	14	1000001068	5759
179.316	116.587	10.6623	um	Spot	Position	14	1000001498	5760
176.028	117.367	10.9644	um	Spot	Position	14	1000001151	5761
175.8	118.572	12.229	um	Spot	Position	14	1000000656	5762
174.457	117.251	12.7705	um	Spot	Position	14	1000001250	5763
173.625	118.039	12.6576	um	Spot	Position	14	1000001430	5764
175.009	118.139	12.6722	um	Spot	Position	14	1000001069	5765
175.04	117.153	13.3699	um	Spot	Position	14	1000001499	5766
174.044	117.365	13.5733	um	Spot	Position	14	1000001431	5767
175.512	114.18	13.8247	um	Spot	Position	14	1000000999	5768
176.577	116.714	13.7012	um	Spot	Position	14	1000001249	5769
176.68	118.03	13.7492	um	Spot	Position	14	1000001432	5770
176.25	117.274	14.0531	um	Spot	Position	14	1000001433	5771
179.209	117.949	14.1462	um	Spot	Position	14	1000001331	5772
175.396	118.558	14.2756	um	Spot	Position	14	1000001291	5773
178.085	113.905	14.7214	um	Spot	Position	14	1000000813	5774
175.752	116.044	14.5619	um	Spot	Position	14	1000000709	5775
174.736	116.541	14.5874	um	Spot	Position	14	1000001500	5776
177.283	116.416	14.8416	um	Spot	Position	14	1000001251	5777
179.322	118.389	15.0414	um	Spot	Position	14	1000001417	5778
174.001	116.84	15.2725	um	Spot	Position	14	1000001351	5779
178.82	117.143	15.3192	um	Spot	Position	14	1000001501	5780
175.928	117.819	15.3442	um	Spot	Position	14	1000001502	5781
175.582	115.868	15.4581	um	Spot	Position	14	1000001503	5782
178.147	118.012	15.5541	um	Spot	Position	14	1000001352	5783
176.533	116.478	15.6673	um	Spot	Position	14	1000001157	5784
175.058	116.099	15.945	um	Spot	Position	14	1000001075	5785
174.431	116.181	16.2552	um	Spot	Position	14	1000001434	5786
176.153	116.388	16.1424	um	Spot	Position	14	1000001504	5787
175.29	118.433	16.1696	um	Spot	Position	14	1000000704	5788
174.33	115.738	16.4653	um	Spot	Position	14	1000001505	5789
174.923	117.556	16.3387	um	Spot	Position	14	1000001506	5790
176.376	118.326	16.2994	um	Spot	Position	14	1000001252	5791
174.489	114.163	16.6201	um	Spot	Position	14	1000001002	5792
175.527	117.575	16.7058	um	Spot	Position	14	1000001354	5793
178.485	118.442	16.657	um	Spot	Position	14	1000001507	5794
177.106	116.55	16.7645	um	Spot	Position	14	1000001508	5795
174.137	118.429	16.9013	um	Spot	Position	14	1000001509	5796
177.699	118.511	16.7886	um	Spot	Position	14	1000001312	5797
173.31	114.633	17.0322	um	Spot	Position	14	1000001257	5798
174.299	115.642	16.9387	um	Spot	Position	14	1000001355	5799
174.455	117.602	16.9768	um	Spot	Position	14	1000001260	5800
176.196	118.066	17.0415	um	Spot	Position	14	1000001160	5801
175.223	115.81	17.4145	um	Spot	Position	14	1000001510	5802
174.296	117.041	17.3757	um	Spot	Position	14	1000001511	5803
177.118	117.154	17.4207	um	Spot	Position	14	1000001255	5804
174.635	115.977	17.5879	um	Spot	Position	14	1000001435	5805
175.77	115.724	17.8875	um	Spot	Position	14	1000001161	5806
175.062	117.52	17.8373	um	Spot	Position	14	1000001077	5807
173.372	116.473	18.164	um	Spot	Position	14	1000001247	5808
174.557	116.948	18.1831	um	Spot	Position	14	1000001259	5809
178.676	117.798	18.0601	um	Spot	Position	14	1000001357	5810
174.694	118.398	18.0617	um	Spot	Position	14	1000001512	5811
173.238	114.413	18.2904	um	Spot	Position	14	1000000053	5812
176.626	115.643	18.3519	um	Spot	Position	14	1000001166	5813
173.22	117.568	18.2816	um	Spot	Position	14	1000001513	5814
173.805	117.542	18.3528	um	Spot	Position	14	1000001436	5815
174.922	115.554	18.6973	um	Spot	Position	14	1000001164	5816
175.907	117.116	19.0374	um	Spot	Position	14	1000001167	5817
174.547	114.764	19.3994	um	Spot	Position	14	1000001263	5818
174.588	117.949	19.4686	um	Spot	Position	14	1000001514	5819
173.254	117.411	19.5681	um	Spot	Position	14	1000001264	5820
176.855	116.686	19.8867	um	Spot	Position	14	1000001438	5821
177.033	118.013	19.8433	um	Spot	Position	14	1000001437	5822
175.517	117.886	20.1496	um	Spot	Position	14	1000001515	5823
177.75	118.159	20.1598	um	Spot	Position	14	1000001080	5824
176.465	117.077	20.2645	um	Spot	Position	14	1000001516	5825
174.988	118.159	20.244	um	Spot	Position	14	1000001517	5826
174.679	117.683	21.0376	um	Spot	Position	14	1000001518	5827
175.239	117.195	21.1129	um	Spot	Position	14	1000001439	5828
173.625	118.032	21.3705	um	Spot	Position	14	1000001519	5829
179.951	116.761	13.6701	um	Spot	Position	14	1000001520	5830
180.695	118.091	15.2231	um	Spot	Position	14	1000001141	5831
181.662	118.02	16.882	um	Spot	Position	14	1000000895	5832
170.716	123.527	12.0974	um	Spot	Position	14	1000000922	5833
172.19	122.068	12.4769	um	Spot	Position	14	1000001360	5834
172.706	124.068	12.8859	um	Spot	Position	14	1000001289	5835
171.552	120.747	13.1598	um	Spot	Position	14	1000000731	5836
171.494	123.181	13.2183	um	Spot	Position	14	1000000923	5837
170.848	124.546	13.1189	um	Spot	Position	14	1000000725	5838
172.224	120.946	13.3244	um	Spot	Position	14	1000001521	5839
170.904	122.525	13.7182	um	Spot	Position	14	1000001361	5840
170.871	120.359	14.0925	um	Spot	Position	14	1000001169	5841
170.609	121.11	14.2143	um	Spot	Position	14	1000001171	5842
172.262	124.266	14.2705	um	Spot	Position	14	1000001362	5843
172.498	121.949	14.4495	um	Spot	Position	14	1000001175	5844
170.329	122.619	14.4353	um	Spot	Position	14	1000001269	5845
169.903	122.174	14.6102	um	Spot	Position	14	1000001522	5846
169.6	120.723	14.9327	um	Spot	Position	14	1000001523	5847
172.826	120.876	14.8198	um	Spot	Position	14	1000001363	5848
168.465	122.206	14.788	um	Spot	Position	14	1000000741	5849
170.966	122.355	14.8186	um	Spot	Position	14	1000000928	5850
169.941	123.487	15.0751	um	Spot	Position	14	1000001364	5851
171.568	119.626	15.2191	um	Spot	Position	14	1000001440	5852
170.448	120.631	15.3633	um	Spot	Position	14	1000001524	5853
169.932	121.245	15.4589	um	Spot	Position	14	1000001525	5854
170.749	121.928	15.485	um	Spot	Position	14	1000001441	5855
172.54	123.051	15.4222	um	Spot	Position	14	1000001367	5856
169.011	123.401	15.4325	um	Spot	Position	14	1000000831	5857
170.837	124.645	15.5687	um	Spot	Position	14	1000001177	5858
171.279	119.288	15.8233	um	Spot	Position	14	1000001174	5859
170.578	120.231	15.7048	um	Spot	Position	14	1000001273	5860
170.8	121.297	15.7867	um	Spot	Position	14	1000001366	5861
172.078	121.562	15.717	um	Spot	Position	14	1000001272	5862
171.02	121.707	15.806	um	Spot	Position	14	1000000927	5863
169.303	122.228	15.9392	um	Spot	Position	14	1000001526	5864
171.221	122.569	15.859	um	Spot	Position	14	1000001442	5865
172.603	124.666	15.9763	um	Spot	Position	14	1000001527	5866
168.77	119.144	16.4245	um	Spot	Position	14	1000000935	5867
166.65	119.633	16.4065	um	Spot	Position	14	1000001178	5868
172.786	122.221	16.3189	um	Spot	Position	14	1000001274	5869
172.02	123.991	16.3357	um	Spot	Position	14	1000001092	5870
172.419	122.552	16.5175	um	Spot	Position	14	1000001443	5871
170.959	124.774	16.5589	um	Spot	Position	14	1000001368	5872
172.835	119.097	16.7809	um	Spot	Position	14	1000001444	5873
171.96	124.296	16.8945	um	Spot	Position	14	1000001528	5874
171.505	118.863	17.0463	um	Spot	Position	14	1000000934	5875
169.716	119.407	17.0299	um	Spot	Position	14	1000001369	5876
171.575	119.93	17.0715	um	Spot	Position	14	1000000744	5877
168.633	122.156	17.0361	um	Spot	Position	14	1000001529	5878
170.719	122.211	17.2058	um	Spot	Position	14	1000001181	5879
171.712	122.983	17.2963	um	Spot	Position	14	1000000838	5880
170.264	124.158	17.2586	um	Spot	Position	14	1000001530	5881
172.809	124.857	17.2133	um	Spot	Position	14	1000001371	5882
170.527	120.142	17.4838	um	Spot	Position	14	1000001370	5883
172.37	120.261	17.5046	um	Spot	Position	14	1000001531	5884
170.547	122.651	17.501	um	Spot	Position	14	1000001372	5885
170.742	119.115	17.7164	um	Spot	Position	14	1000001373	5886
171.837	119.254	17.7259	um	Spot	Position	14	1000001445	5887
169.846	121.433	17.6237	um	Spot	Position	14	1000001375	5888
170.741	124.435	17.7267	um	Spot	Position	14	1000001532	5889
169.77	120.58	17.9598	um	Spot	Position	14	1000001533	5890
171.741	123.704	17.8328	um	Spot	Position	14	1000001376	5891
171.056	121.451	18.0546	um	Spot	Position	14	1000001374	5892
172.14	123.742	18.0884	um	Spot	Position	14	1000001184	5893
172.359	124.849	18.2001	um	Spot	Position	14	1000001534	5894
167.243	120.593	18.3957	um	Spot	Position	14	1000000749	5895
167.739	120.751	18.311	um	Spot	Position	14	1000001446	5896
170.162	121.117	18.2418	um	Spot	Position	14	1000001377	5897
172.814	118.688	18.577	um	Spot	Position	14	1000001535	5898
170.481	121.313	18.6595	um	Spot	Position	14	1000001536	5899
172.737	121.456	18.556	um	Spot	Position	14	1000000937	5900
170.85	122.264	18.45	um	Spot	Position	14	1000001186	5901
169.547	123.385	18.5959	um	Spot	Position	14	1000001447	5902
172.956	124.739	18.4836	um	Spot	Position	14	1000000941	5903
170.487	118.794	18.7637	um	Spot	Position	14	1000001537	5904
168.181	121.39	18.731	um	Spot	Position	14	1000001185	5905
169.461	123.533	18.8004	um	Spot	Position	14	1000001538	5906
170.563	119.854	18.9512	um	Spot	Position	14	1000001539	5907
170.867	122.901	19.0275	um	Spot	Position	14	1000001379	5908
166.65	124.489	19.0394	um	Spot	Position	14	1000000841	5909
169.431	121.035	19.273	um	Spot	Position	14	1000001448	5910
169.673	121.929	19.1949	um	Spot	Position	14	1000001381	5911
172.415	123.252	19.2714	um	Spot	Position	14	1000001188	5912
170.164	121.393	19.3564	um	Spot	Position	14	1000001451	5913
168.566	122.209	19.378	um	Spot	Position	14	1000001449	5914
171.902	122.964	19.451	um	Spot	Position	14	1000001382	5915
169.734	119.307	19.7204	um	Spot	Position	14	1000001450	5916
171.702	119.594	19.6971	um	Spot	Position	14	1000001452	5917
170.752	121.611	19.8862	um	Spot	Position	14	1000001540	5918
170.805	122.506	20.1617	um	Spot	Position	14	1000001541	5919
169.534	123.156	19.9754	um	Spot	Position	14	1000001278	5920
171.007	120.656	20.3791	um	Spot	Position	14	1000001542	5921
168.803	123.152	20.221	um	Spot	Position	14	1000001384	5922
170.243	123.443	20.2595	um	Spot	Position	14	1000001279	5923
172.081	124.429	20.2868	um	Spot	Position	14	1000001453	5924
171.406	119.915	20.4736	um	Spot	Position	14	1000001543	5925
169.64	120.473	20.5087	um	Spot	Position	14	1000001544	5926
171.293	121.267	20.4776	um	Spot	Position	14	1000001545	5927
168.988	121.829	20.5844	um	Spot	Position	14	1000001383	5928
172.367	123.353	20.5835	um	Spot	Position	14	1000001546	5929
171.605	123.533	20.5146	um	Spot	Position	14	1000001547	5930
168.336	124.668	20.4542	um	Spot	Position	14	1000000751	5931
172.751	119.218	20.7771	um	Spot	Position	14	1000001386	5932
171.12	122.866	20.6831	um	Spot	Position	14	1000001385	5933
168.817	119.627	20.9718	um	Spot	Position	14	1000001023	5934
170.628	119.669	20.8956	um	Spot	Position	14	1000001021	5935
169.247	120.571	20.9271	um	Spot	Position	14	1000001454	5936
171.652	119.511	21.1611	um	Spot	Position	14	1000001548	5937
171.549	120.486	21.2222	um	Spot	Position	14	1000001190	5938
172.102	120.732	21.0974	um	Spot	Position	14	1000001549	5939
172.533	123.663	21.137	um	Spot	Position	14	1000001550	5940
169.389	121.11	21.3309	um	Spot	Position	14	1000001098	5941
175.032	121.85	11.1427	um	Spot	Position	14	1000001455	5942
175.337	119.384	11.455	um	Spot	Position	14	1000001106	5943
177.31	120.802	12.0618	um	Spot	Position	14	1000001286	5944
174.516	121.181	12.1341	um	Spot	Position	14	1000001388	5945
174.152	118.907	12.2018	um	Spot	Position	14	1000001551	5946
174.678	122.893	12.5387	um	Spot	Position	14	1000001456	5947
173.431	122.395	12.6928	um	Spot	Position	14	1000001025	5948
175.574	119.973	12.8929	um	Spot	Position	14	1000001552	5949
176.98	119.636	13.074	um	Spot	Position	14	1000001108	5950
173.728	119.797	13.0694	um	Spot	Position	14	1000001194	5951
177.939	120.265	13.0884	um	Spot	Position	14	1000001457	5952
174.539	120.32	13.2347	um	Spot	Position	14	1000001391	5953
175.764	122.169	13.1159	um	Spot	Position	14	1000001553	5954
173.71	123.553	13.1314	um	Spot	Position	14	1000001459	5955
179.391	118.672	13.439	um	Spot	Position	14	1000001416	5956
176.295	120.518	13.3696	um	Spot	Position	14	1000001198	5957
178.655	121.003	13.3534	um	Spot	Position	14	1000001460	5958
174.396	121.185	13.3917	um	Spot	Position	14	1000001458	5959
176.769	122.086	13.4807	um	Spot	Position	14	1000001554	5960
174.487	124.38	13.5146	um	Spot	Position	14	1000001107	5961
176.736	120.676	13.8619	um	Spot	Position	14	1000001393	5962
174.516	122.367	13.794	um	Spot	Position	14	1000001201	5963
175.382	122.663	13.8044	um	Spot	Position	14	1000001293	5964
176.427	123.578	13.7641	um	Spot	Position	14	1000000662	5965
174.193	119.451	14.091	um	Spot	Position	14	1000001555	5966
174.96	122.613	14.2008	um	Spot	Position	14	1000001461	5967
176.889	122.791	14.2716	um	Spot	Position	14	1000001463	5968
177.263	120.651	14.4778	um	Spot	Position	14	1000001302	5969
175.372	121.566	14.4111	um	Spot	Position	14	1000001556	5970
177.691	121.952	14.4795	um	Spot	Position	14	1000001462	5971
178.224	122.752	14.3272	um	Spot	Position	14	1000001464	5972
174.059	120.191	14.6216	um	Spot	Position	14	1000001395	5973
177.345	121.381	14.6749	um	Spot	Position	14	1000001297	5974
174.215	121.91	14.6149	um	Spot	Position	14	1000001465	5975
176.774	121.99	14.5942	um	Spot	Position	14	1000001200	5976
176.689	122.487	14.5589	um	Spot	Position	14	1000001466	5977
178.148	120.86	14.8091	um	Spot	Position	14	1000001301	5978
178.774	123.013	14.8835	um	Spot	Position	14	1000001467	5979
173.066	124.77	14.8993	um	Spot	Position	14	1000001088	5980
176.355	119.841	15.1825	um	Spot	Position	14	1000000860	5981
175.019	120.068	15.0356	um	Spot	Position	14	1000001397	5982
178.046	120.559	15.0838	um	Spot	Position	14	1000001557	5983
174.225	123.12	15.1196	um	Spot	Position	14	1000001468	5984
173.311	123.439	15.0357	um	Spot	Position	14	1000000830	5985
177.277	123.483	15.1192	um	Spot	Position	14	1000001303	5986
174.825	119.134	15.2553	um	Spot	Position	14	1000001396	5987
179.055	121.614	15.2707	um	Spot	Position	14	1000001036	5988
173.884	121.922	15.2642	um	Spot	Position	14	1000001558	5989
178.536	123.996	15.3218	um	Spot	Position	14	1000001304	5990
173.178	118.873	15.4621	um	Spot	Position	14	1000000950	5991
177.399	119.393	15.4529	um	Spot	Position	14	1000001469	5992
176.778	124.637	15.5859	um	Spot	Position	14	1000001470	5993
174.517	124.797	15.5104	um	Spot	Position	14	1000001471	5994
179.219	120.621	15.7265	um	Spot	Position	14	1000001333	5995
173.285	121.877	15.7291	um	Spot	Position	14	1000001306	5996
173.529	124.515	15.7569	um	Spot	Position	14	1000001093	5997
175.265	121.106	15.9843	um	Spot	Position	14	1000001120	5998
179.146	122.379	15.8833	um	Spot	Position	14	1000001305	5999
177.058	123.255	16.0037	um	Spot	Position	14	1000001400	6000
173.02	119.708	16.1359	um	Spot	Position	14	1000000778	6001
173.911	124.547	16.0978	um	Spot	Position	14	1000001401	6002
177.459	122.261	16.487	um	Spot	Position	14	1000001207	6003
175.644	124.676	16.3363	um	Spot	Position	14	1000001311	6004
178.82	118.711	16.5476	um	Spot	Position	14	1000001238	6005
178.908	119.208	16.5485	um	Spot	Position	14	1000001403	6006
174.802	121.009	16.6268	um	Spot	Position	14	1000001473	6007
176.187	121.811	16.6267	um	Spot	Position	14	1000000664	6008
173.151	123.889	16.6633	um	Spot	Position	14	1000001276	6009
174.657	123.953	16.5811	um	Spot	Position	14	1000001123	6010
177.851	119.623	16.8293	um	Spot	Position	14	1000001472	6011
175.886	120.39	16.7417	um	Spot	Position	14	1000001214	6012
175.472	120.979	16.8933	um	Spot	Position	14	1000001402	6013
174.549	121.138	16.8834	um	Spot	Position	14	1000001559	6014
175.751	122.766	16.9244	um	Spot	Position	14	1000001205	6015
174.451	124.762	16.8042	um	Spot	Position	14	1000001314	6016
178.185	119.196	16.9777	um	Spot	Position	14	1000001560	6017
173.396	119.241	17.1163	um	Spot	Position	14	1000001404	6018
176.385	122.793	17.0409	um	Spot	Position	14	1000001210	6019
174.848	123.134	17.089	um	Spot	Position	14	1000001045	6020
177.024	123.504	17.1176	um	Spot	Position	14	1000001561	6021
176.886	118.796	17.2134	um	Spot	Position	14	1000000957	6022
177.276	120.11	17.2578	um	Spot	Position	14	1000001476	6023
175.533	120.343	17.3251	um	Spot	Position	14	1000001474	6024
176.869	122.032	17.3141	um	Spot	Position	14	1000001477	6025
177.266	122.364	17.1926	um	Spot	Position	14	1000001475	6026
174.185	119.207	17.4726	um	Spot	Position	14	1000001317	6027
176.706	119.373	17.4983	um	Spot	Position	14	1000001219	6028
174.044	123.688	17.4106	um	Spot	Position	14	1000001406	6029
175.887	124.096	17.434	um	Spot	Position	14	1000001122	6030
178.997	120.383	17.7205	um	Spot	Position	14	1000001335	6031
176.649	121.273	17.676	um	Spot	Position	14	1000000880	6032
176.093	121.64	17.6573	um	Spot	Position	14	1000001562	6033
173.391	119.762	17.9959	um	Spot	Position	14	1000001319	6034
175.18	119.806	17.8665	um	Spot	Position	14	1000001563	6035
177.853	120.574	18.0355	um	Spot	Position	14	1000001221	6036
176.094	119.571	18.3463	um	Spot	Position	14	1000001564	6037
175.355	119.751	18.3379	um	Spot	Position	14	1000001478	6038
178.171	121.342	18.4164	um	Spot	Position	14	1000001321	6039
176.989	124.198	18.291	um	Spot	Position	14	1000001565	6040
173.515	121.86	18.4544	um	Spot	Position	14	1000001407	6041
174.45	122.873	18.595	um	Spot	Position	14	1000001043	6042
173.692	123.156	18.5454	um	Spot	Position	14	1000001479	6043
173.649	118.691	18.8164	um	Spot	Position	14	1000001078	6044
174.214	121.058	18.756	um	Spot	Position	14	1000001225	6045
176.161	123.186	18.8754	um	Spot	Position	14	1000001124	6046
177.158	124.614	18.733	um	Spot	Position	14	1000001226	6047
174.492	124.942	18.7666	um	Spot	Position	14	1000001129	6048
177.725	119.349	18.9886	um	Spot	Position	14	1000000962	6049
177.147	121.046	18.9269	um	Spot	Position	14	1000001566	6050
179.192	121.341	18.9242	um	Spot	Position	14	1000001218	6051
176.365	123.638	19.0378	um	Spot	Position	14	1000001408	6052
177.475	120.178	19.1337	um	Spot	Position	14	1000001410	6053
176.346	120.473	19.235	um	Spot	Position	14	1000001480	6054
177.806	121.341	19.1451	um	Spot	Position	14	1000001567	6055
175.524	121.656	19.4158	um	Spot	Position	14	1000001568	6056
176.833	122.555	19.3382	um	Spot	Position	14	1000001411	6057
177.644	122.977	19.3841	um	Spot	Position	14	1000001128	6058
174.973	124.122	19.3951	um	Spot	Position	14	1000001229	6059
174.763	119.349	19.5993	um	Spot	Position	14	1000001482	6060
178.368	123.431	19.5592	um	Spot	Position	14	1000000965	6061
178.578	124.28	19.6624	um	Spot	Position	14	1000001414	6062
178.149	118.756	19.9498	um	Spot	Position	14	1000001127	6063
173.44	119.327	19.8115	um	Spot	Position	14	1000001189	6064
176.214	120.878	19.8594	um	Spot	Position	14	1000001052	6065
175.435	121.827	19.9363	um	Spot	Position	14	1000001569	6066
177.931	122.51	19.8052	um	Spot	Position	14	1000001413	6067
176.395	122.951	19.8895	um	Spot	Position	14	1000001481	6068
173.719	124.619	19.7743	um	Spot	Position	14	1000001570	6069
173.134	119.851	20.0359	um	Spot	Position	14	1000001571	6070
174.25	124.085	20.374	um	Spot	Position	14	1000001572	6071
177.415	124.69	20.2611	um	Spot	Position	14	1000001483	6072
175.631	120.898	20.4788	um	Spot	Position	14	1000000882	6073
173.76	121.131	20.555	um	Spot	Position	14	1000001484	6074
176.778	121.826	20.5229	um	Spot	Position	14	1000001573	6075
177.568	121.956	20.4804	um	Spot	Position	14	1000001415	6076
175.433	122.369	20.4958	um	Spot	Position	14	1000001053	6077
176.262	119.483	20.642	um	Spot	Position	14	1000001235	6078
175.861	120.042	20.704	um	Spot	Position	14	1000001574	6079
173.637	122.877	20.7381	um	Spot	Position	14	1000001575	6080
175.093	120.45	20.8847	um	Spot	Position	14	1000001328	6081
173.959	120.766	20.9317	um	Spot	Position	14	1000001344	6082
177.513	118.627	21.1001	um	Spot	Position	14	1000000918	6083
175.465	119.597	21.2369	um	Spot	Position	14	1000001236	6084
176.658	123.769	21.1296	um	Spot	Position	14	1000001237	6085
173.546	123.88	21.1485	um	Spot	Position	14	1000001100	6086
175.577	118.647	21.353	um	Spot	Position	14	1000001485	6087
173.253	119.166	21.3787	um	Spot	Position	14	1000001576	6088
175.955	121.509	21.3778	um	Spot	Position	14	1000001146	6089
180.738	122.615	13.6741	um	Spot	Position	14	1000000893	6090
180.748	118.855	14.3447	um	Spot	Position	14	1000001332	6091
179.557	118.606	14.5888	um	Spot	Position	14	1000001577	6092
179.478	121.534	16.574	um	Spot	Position	14	1000001418	6093
181.527	120.29	16.993	um	Spot	Position	14	1000001487	6094
179.946	120.074	18.8301	um	Spot	Position	14	1000001336	6095
172.257	125.046	14.1952	um	Spot	Position	14	1000001294	6096
170.03	125.169	14.8323	um	Spot	Position	14	1000001268	6097
172.429	126.267	15.4511	um	Spot	Position	14	1000001337	6098
172.612	125.292	16.3578	um	Spot	Position	14	1000001338	6099
172.254	125.245	16.6031	um	Spot	Position	14	1000001419	6100
172.926	125.609	16.8418	um	Spot	Position	14	1000001489	6101
172.544	125.885	17.9765	um	Spot	Position	14	1000001339	6102
172.544	125.223	19.0295	um	Spot	Position	14	1000001578	6103
171.466	125.163	19.4814	um	Spot	Position	14	1000001380	6104
171.347	126.442	19.6752	um	Spot	Position	14	1000000430	6105
179.389	125.666	12.9589	um	Spot	Position	14	1000001330	6106
177.652	125.604	13.8201	um	Spot	Position	14	1000001340	6107
173.719	125.143	14.8771	um	Spot	Position	14	1000001579	6108
175.06	125.218	14.9633	um	Spot	Position	14	1000001580	6109
175.732	125.966	15.6145	um	Spot	Position	14	1000001488	6110
174.449	129.042	16.6407	um	Spot	Position	14	1000000610	6111
173.151	126.528	16.8363	um	Spot	Position	14	1000001239	6112
175.275	126.54	16.7892	um	Spot	Position	14	1000000694	6113
173.87	126.126	17.0576	um	Spot	Position	14	1000001581	6114
176.734	127.358	17.2545	um	Spot	Position	14	1000001421	6115
173.704	125.243	17.4836	um	Spot	Position	14	1000001582	6116
173.168	125.805	17.4501	um	Spot	Position	14	1000000983	6117
174.647	126.078	17.6487	um	Spot	Position	14	1000001490	6118
177.061	126.744	17.9519	um	Spot	Position	14	1000000901	6119
176.488	125.464	18.9979	um	Spot	Position	14	1000001422	6120
175.464	125.965	20.9284	um	Spot	Position	14	1000001342	6121
168.8	118.301	21.5786	um	Spot	Position	14	1000000757	6122
170.222	118.25	23.748	um	Spot	Position	14	1000000215	6123
170.599	116.525	24.0563	um	Spot	Position	14	1000000987	6124
174.576	115.41	22.4853	um	Spot	Position	14	1000000722	6125
172.129	120.157	21.5107	um	Spot	Position	14	1000001099	6126
172.461	119.553	21.7303	um	Spot	Position	14	1000001583	6127
172.811	121.414	21.7162	um	Spot	Position	14	1000001280	6128
171.395	121.611	22.2213	um	Spot	Position	14	1000000943	6129
171.335	119.451	22.3658	um	Spot	Position	14	1000001491	6130
173.329	118.613	21.6087	um	Spot	Position	14	1000001101	6131
176.506	118.644	21.6374	um	Spot	Position	14	1000001486	6132
176.064	120.766	21.6315	um	Spot	Position	14	1000001584	6133
173.742	118.891	21.8585	um	Spot	Position	14	1000001492	6134
176.119	119.794	21.72	um	Spot	Position	14	1000000975	6135
175.076	118.961	22.0133	um	Spot	Position	14	1000001493	6136
174.451	119.238	22.2556	um	Spot	Position	14	1000001345	6137
176.818	121.162	22.1421	um	Spot	Position	14	1000001423	6138
173.615	120.927	22.4611	um	Spot	Position	14	1000001424	6139
174.406	120.132	22.8073	um	Spot	Position	14	1000000988	6140
172.485	117.752	12.2533	um	Spot	Position	15	1000001585	6141
172.86	118.417	12.2938	um	Spot	Position	15	1000001425	6142
171.246	117.039	13.1343	um	Spot	Position	15	1000001347	6143
171.497	118.173	13.3621	um	Spot	Position	15	1000001586	6144
170.347	117.316	14.1613	um	Spot	Position	15	1000001494	6145
171.68	117.854	14.4328	um	Spot	Position	15	1000001495	6146
172.478	118.069	14.8507	um	Spot	Position	15	1000001426	6147
169.606	118.237	15.0183	um	Spot	Position	15	1000000642	6148
170.778	114.364	15.9796	um	Spot	Position	15	1000001066	6149
172.588	115.747	16.3112	um	Spot	Position	15	1000001496	6150
172.565	117.133	16.3834	um	Spot	Position	15	1000001497	6151
172.259	116.771	16.6224	um	Spot	Position	15	1000001159	6152
171.596	117.84	16.564	um	Spot	Position	15	1000001348	6153
171.699	116.654	16.716	um	Spot	Position	15	1000001245	6154
170.139	117.531	17.0552	um	Spot	Position	15	1000001349	6155
171.828	116.411	17.2492	um	Spot	Position	15	1000001587	6156
170.633	116.843	17.9208	um	Spot	Position	15	1000001428	6157
172.921	114.263	18.166	um	Spot	Position	15	1000000053	6158
171.593	116.334	18.2027	um	Spot	Position	15	1000001149	6159
170.81	117.289	18.1844	um	Spot	Position	15	1000001588	6160
170.137	116.874	18.4358	um	Spot	Position	15	1000000646	6161
171.566	117.822	18.3573	um	Spot	Position	15	1000001589	6162
171.533	118.511	18.368	um	Spot	Position	15	1000001429	6163
171.379	112.625	18.7285	um	Spot	Position	15	1000000996	6164
171.721	116.931	19.4019	um	Spot	Position	15	1000000755	6165
172.897	117.382	19.4013	um	Spot	Position	15	1000001264	6166
172.743	118.474	20.0897	um	Spot	Position	15	1000001590	6167
168.851	118.246	21.3906	um	Spot	Position	15	1000000757	6168
176.356	117.073	10.9808	um	Spot	Position	15	1000001151	6169
174.898	118.336	12.2748	um	Spot	Position	15	1000001591	6170
174.77	117.966	12.5729	um	Spot	Position	15	1000001069	6171
173.744	117.665	12.8224	um	Spot	Position	15	1000001430	6172
174.781	117.074	13.3706	um	Spot	Position	15	1000001499	6173
178.347	117.842	13.4803	um	Spot	Position	15	1000001592	6174
173.933	117.143	13.7123	um	Spot	Position	15	1000001431	6175
176.487	117.955	13.6798	um	Spot	Position	15	1000001432	6176
175.361	113.808	13.9168	um	Spot	Position	15	1000000999	6177
175.998	117.258	13.9646	um	Spot	Position	15	1000001433	6178
179.073	117.708	14.0003	um	Spot	Position	15	1000001331	6179
175.617	118.314	14.0381	um	Spot	Position	15	1000001593	6180
178.263	115.621	14.3686	um	Spot	Position	15	1000001594	6181
175.844	115.983	14.3887	um	Spot	Position	15	1000000709	6182
174.925	116.421	14.4945	um	Spot	Position	15	1000001500	6183
176.606	117.069	14.4497	um	Spot	Position	15	1000001595	6184
177.866	113.542	14.6286	um	Spot	Position	15	1000000813	6185
177.06	116.02	14.8206	um	Spot	Position	15	1000001251	6186
175.696	115.635	15.0705	um	Spot	Position	15	1000001503	6187
174.216	116.717	15.1718	um	Spot	Position	15	1000001351	6188
178.757	116.714	15.2963	um	Spot	Position	15	1000001501	6189
175.737	117.754	15.3419	um	Spot	Position	15	1000001502	6190
177.799	117.814	15.5347	um	Spot	Position	15	1000001596	6191
174.834	116.016	15.7388	um	Spot	Position	15	1000001075	6192
177.411	116.629	15.7404	um	Spot	Position	15	1000001597	6193
178.219	117.945	15.831	um	Spot	Position	15	1000001352	6194
175.895	116.376	15.9227	um	Spot	Position	15	1000001504	6195
175.109	117.709	15.9736	um	Spot	Position	15	1000001506	6196
174.478	115.597	16.4336	um	Spot	Position	15	1000001505	6197
174.19	116.324	16.4091	um	Spot	Position	15	1000001434	6198
174.537	113.65	16.5498	um	Spot	Position	15	1000001598	6199
178.031	118.406	16.5863	um	Spot	Position	15	1000001507	6200
173.134	114.419	16.8196	um	Spot	Position	15	1000001257	6201
176.841	116.515	16.9107	um	Spot	Position	15	1000001508	6202
175.112	117.358	16.8463	um	Spot	Position	15	1000001599	6203
175.625	117.446	16.7472	um	Spot	Position	15	1000001354	6204
173.809	118.462	16.8774	um	Spot	Position	15	1000001509	6205
177.476	118.538	16.7762	um	Spot	Position	15	1000001312	6206
175.643	115.834	17.3576	um	Spot	Position	15	1000001600	6207
176.883	117.046	17.267	um	Spot	Position	15	1000001255	6208
174.992	115.764	17.4563	um	Spot	Position	15	1000001510	6209
174.308	115.876	17.4288	um	Spot	Position	15	1000001435	6210
174.041	117.056	17.5759	um	Spot	Position	15	1000001511	6211
174.882	117.552	17.7291	um	Spot	Position	15	1000001077	6212
173.743	116.368	17.9998	um	Spot	Position	15	1000001247	6213
174.888	118.18	17.807	um	Spot	Position	15	1000001512	6214
174.769	116.77	18.0785	um	Spot	Position	15	1000001259	6215
176.593	115.271	18.389	um	Spot	Position	15	1000001166	6216
173.138	116.625	18.3944	um	Spot	Position	15	1000001601	6217
175.335	117.469	18.3369	um	Spot	Position	15	1000001602	6218
173.41	117.512	18.3713	um	Spot	Position	15	1000001513	6219
178.298	117.924	18.4149	um	Spot	Position	15	1000001357	6220
174.534	114.992	18.5314	um	Spot	Position	15	1000001603	6221
175.061	115.412	18.6546	um	Spot	Position	15	1000001164	6222
176.041	116.907	18.7337	um	Spot	Position	15	1000001167	6223
175.626	117.46	19.2716	um	Spot	Position	15	1000001604	6224
174.653	114.354	19.3784	um	Spot	Position	15	1000001263	6225
174.985	117.919	19.4819	um	Spot	Position	15	1000001514	6226
177.051	116.416	19.5937	um	Spot	Position	15	1000001438	6227
175.446	117.857	20.0592	um	Spot	Position	15	1000001515	6228
176.306	116.912	20.1997	um	Spot	Position	15	1000001516	6229
177.554	118.051	20.3409	um	Spot	Position	15	1000001080	6230
174.559	118.168	20.4665	um	Spot	Position	15	1000001517	6231
174.912	117.44	20.7357	um	Spot	Position	15	1000001518	6232
175.017	117.155	20.9766	um	Spot	Position	15	1000001439	6233
173.658	117.995	21.3059	um	Spot	Position	15	1000001519	6234
173.245	118.364	21.4338	um	Spot	Position	15	1000001101	6235
177.097	118.539	21.4084	um	Spot	Position	15	1000000918	6236
179.545	116.667	10.5074	um	Spot	Position	15	1000001498	6237
179.558	118.315	13.2741	um	Spot	Position	15	1000001416	6238
180.038	116.478	13.6123	um	Spot	Position	15	1000001520	6239
180.956	118.538	14.1678	um	Spot	Position	15	1000001605	6240
179.639	118.371	14.4266	um	Spot	Position	15	1000001577	6241
180.588	117.875	14.8192	um	Spot	Position	15	1000001141	6242
181.873	117.698	17.0683	um	Spot	Position	15	1000000895	6243
172.823	120.707	12.0809	um	Spot	Position	15	1000001606	6244
172.058	122.16	12.4756	um	Spot	Position	15	1000001360	6245
172.519	124.143	12.9236	um	Spot	Position	15	1000001289	6246
171.813	120.769	13.1362	um	Spot	Position	15	1000000731	6247
170.792	124.589	13.0716	um	Spot	Position	15	1000000725	6248
171.556	123.27	13.3111	um	Spot	Position	15	1000000923	6249
172.384	120.821	13.6133	um	Spot	Position	15	1000001521	6250
172.369	123.831	13.7081	um	Spot	Position	15	1000001607	6251
171.099	118.958	14.068	um	Spot	Position	15	1000001608	6252
170.955	121.046	13.9858	um	Spot	Position	15	1000001171	6253
172.278	121.829	14.0971	um	Spot	Position	15	1000001175	6254
170.761	122.529	14.0109	um	Spot	Position	15	1000001269	6255
172.461	124.31	14.0925	um	Spot	Position	15	1000001362	6256
170.185	121.903	14.4343	um	Spot	Position	15	1000001522	6257
169.81	120.68	14.7012	um	Spot	Position	15	1000001523	6258
172.598	122.026	14.6698	um	Spot	Position	15	1000001609	6259
171.254	122.43	14.6845	um	Spot	Position	15	1000000928	6260
170.694	120.599	14.9364	um	Spot	Position	15	1000001524	6261
172.15	122.333	14.9318	um	Spot	Position	15	1000001610	6262
171.684	119.437	15.0811	um	Spot	Position	15	1000001440	6263
169.728	123.638	15.1327	um	Spot	Position	15	1000001364	6264
172.119	119.863	15.3122	um	Spot	Position	15	1000001611	6265
170.095	121.3	15.3412	um	Spot	Position	15	1000001525	6266
172.647	122.786	15.3672	um	Spot	Position	15	1000001367	6267
169.891	119.722	15.6223	um	Spot	Position	15	1000001612	6268
170.705	120.042	15.4528	um	Spot	Position	15	1000001273	6269
172.433	121.353	15.456	um	Spot	Position	15	1000001272	6270
171.068	119.341	15.7593	um	Spot	Position	15	1000001174	6271
171.377	121.522	15.8144	um	Spot	Position	15	1000000927	6272
169.392	122.134	15.8281	um	Spot	Position	15	1000001526	6273
172.721	119.635	15.8449	um	Spot	Position	15	1000000778	6274
170.644	121.362	15.8636	um	Spot	Position	15	1000001366	6275
172.552	124.66	15.9238	um	Spot	Position	15	1000001527	6276
172.167	123.783	16.2163	um	Spot	Position	15	1000001092	6277
172.724	122.494	16.4484	um	Spot	Position	15	1000001443	6278
171.149	124.982	16.3138	um	Spot	Position	15	1000001368	6279
168.66	122.098	16.6736	um	Spot	Position	15	1000001529	6280
171.689	124.381	16.6919	um	Spot	Position	15	1000001528	6281
172.128	124.733	16.5458	um	Spot	Position	15	1000001613	6282
168.787	121.274	16.8533	um	Spot	Position	15	1000001614	6283
171.723	118.774	17.1105	um	Spot	Position	15	1000000934	6284
169.87	119.129	17.0112	um	Spot	Position	15	1000001369	6285
171.744	119.912	17.0393	um	Spot	Position	15	1000000744	6286
170.503	124.266	17.008	um	Spot	Position	15	1000001530	6287
171.014	122.699	17.1831	um	Spot	Position	15	1000001372	6288
169.495	122.717	17.3013	um	Spot	Position	15	1000001615	6289
172.025	122.83	17.2424	um	Spot	Position	15	1000000838	6290
170.974	118.921	17.472	um	Spot	Position	15	1000001373	6291
170.829	120.108	17.4258	um	Spot	Position	15	1000001370	6292
172.385	120.598	17.5096	um	Spot	Position	15	1000001531	6293
171.825	123.62	17.466	um	Spot	Position	15	1000001376	6294
170.931	124.447	17.5409	um	Spot	Position	15	1000001532	6295
171.64	119.25	17.7506	um	Spot	Position	15	1000001445	6296
169.963	121.571	17.6076	um	Spot	Position	15	1000001375	6297
172.541	123.814	17.6949	um	Spot	Position	15	1000001616	6298
170.525	124.245	17.6598	um	Spot	Position	15	1000001617	6299
170.804	122.347	17.9278	um	Spot	Position	15	1000001618	6300
172.492	124.8	17.9817	um	Spot	Position	15	1000001534	6301
167.021	120.451	18.099	um	Spot	Position	15	1000000749	6302
170.923	121.521	18.035	um	Spot	Position	15	1000001374	6303
169.655	120.259	18.3273	um	Spot	Position	15	1000001533	6304
167.699	120.633	18.2852	um	Spot	Position	15	1000001446	6305
170.661	121.272	18.3922	um	Spot	Position	15	1000001536	6306
169.872	122.735	18.4055	um	Spot	Position	15	1000001619	6307
172.54	118.632	18.4543	um	Spot	Position	15	1000001535	6308
169.571	123.59	18.4792	um	Spot	Position	15	1000001538	6309
169.998	124.702	18.4937	um	Spot	Position	15	1000001620	6310
170.462	119.182	18.6726	um	Spot	Position	15	1000001537	6311
170.811	119.771	18.768	um	Spot	Position	15	1000001539	6312
168.056	121.265	18.7944	um	Spot	Position	15	1000001185	6313
171.741	122.999	18.7825	um	Spot	Position	15	1000001621	6314
166.65	124.734	18.7147	um	Spot	Position	15	1000000841	6315
170.139	121.939	18.9385	um	Spot	Position	15	1000001622	6316
169.861	122.291	19.0386	um	Spot	Position	15	1000001623	6317
170.439	123.244	19.0504	um	Spot	Position	15	1000001624	6318
169.331	120.956	19.2445	um	Spot	Position	15	1000001448	6319
170.478	121.259	19.2449	um	Spot	Position	15	1000001451	6320
169.636	121.843	19.16	um	Spot	Position	15	1000001381	6321
172.59	123.265	19.1932	um	Spot	Position	15	1000001188	6322
168.375	122.22	19.5132	um	Spot	Position	15	1000001449	6323
172.092	122.924	19.4071	um	Spot	Position	15	1000001382	6324
169.781	119.041	19.6437	um	Spot	Position	15	1000001450	6325
171.981	119.454	19.6637	um	Spot	Position	15	1000001452	6326
170.929	121.666	19.9382	um	Spot	Position	15	1000001540	6327
169.657	123.465	19.9438	um	Spot	Position	15	1000001278	6328
170.045	122.226	20.0148	um	Spot	Position	15	1000001625	6329
170.68	122.548	20.3044	um	Spot	Position	15	1000001541	6330
168.709	123.434	20.2781	um	Spot	Position	15	1000001384	6331
170.477	123.586	20.3668	um	Spot	Position	15	1000001279	6332
172.432	124.693	20.3269	um	Spot	Position	15	1000001453	6333
171.521	120.254	20.4164	um	Spot	Position	15	1000001543	6334
171.562	121.37	20.4184	um	Spot	Position	15	1000001545	6335
171.705	123.556	20.4409	um	Spot	Position	15	1000001547	6336
172.419	123.686	20.4797	um	Spot	Position	15	1000001546	6337
168.23	124.931	20.5503	um	Spot	Position	15	1000000751	6338
172.938	119.163	20.7142	um	Spot	Position	15	1000001386	6339
169.649	120.361	20.6816	um	Spot	Position	15	1000001544	6340
170.774	121.005	20.6833	um	Spot	Position	15	1000001542	6341
168.736	121.91	20.7183	um	Spot	Position	15	1000001383	6342
168.692	119.666	20.8923	um	Spot	Position	15	1000001023	6343
169.262	120.454	20.9362	um	Spot	Position	15	1000001454	6344
172.408	120.745	20.9638	um	Spot	Position	15	1000001549	6345
170.711	119.355	21.2157	um	Spot	Position	15	1000001021	6346
171.765	119.348	21.1807	um	Spot	Position	15	1000001548	6347
172.468	119.582	21.413	um	Spot	Position	15	1000001583	6348
172.424	120.064	21.369	um	Spot	Position	15	1000001099	6349
169.225	120.867	21.3776	um	Spot	Position	15	1000001098	6350
172.826	123.731	21.3165	um	Spot	Position	15	1000001550	6351
177.288	120.895	11.0076	um	Spot	Position	15	1000001626	6352
174.958	121.765	10.9049	um	Spot	Position	15	1000001455	6353
175.158	119.239	11.1233	um	Spot	Position	15	1000001106	6354
177.229	120.508	11.6471	um	Spot	Position	15	1000001286	6355
174.389	120.951	11.7127	um	Spot	Position	15	1000001627	6356
176.961	119.37	11.8186	um	Spot	Position	15	1000001628	6357
173.963	118.926	12.1843	um	Spot	Position	15	1000001551	6358
175.926	119.802	12.5559	um	Spot	Position	15	1000001629	6359
174.527	122.656	12.5098	um	Spot	Position	15	1000001456	6360
176.691	119.587	12.9675	um	Spot	Position	15	1000001108	6361
177.219	119.834	12.9173	um	Spot	Position	15	1000001630	6362
175.229	120.028	12.8697	um	Spot	Position	15	1000001552	6363
178.122	120.089	12.8447	um	Spot	Position	15	1000001457	6364
178.662	121.12	12.9976	um	Spot	Position	15	1000001460	6365
174.801	122.331	12.9738	um	Spot	Position	15	1000001631	6366
173.183	122.64	12.9138	um	Spot	Position	15	1000001025	6367
173.653	119.851	13.0594	um	Spot	Position	15	1000001194	6368
174.641	120.247	13.1235	um	Spot	Position	15	1000001391	6369
176.076	120.432	13.1626	um	Spot	Position	15	1000001198	6370
175.744	122.181	13.0625	um	Spot	Position	15	1000001553	6371
176.513	120.179	13.3521	um	Spot	Position	15	1000001632	6372
174.202	121.161	13.3741	um	Spot	Position	15	1000001458	6373
176.853	121.234	13.4375	um	Spot	Position	15	1000001633	6374
176.956	121.761	13.2573	um	Spot	Position	15	1000001634	6375
176.519	122.154	13.3854	um	Spot	Position	15	1000001554	6376
177.897	119.428	13.495	um	Spot	Position	15	1000001635	6377
178.136	121.419	13.5496	um	Spot	Position	15	1000001636	6378
175.222	122.806	13.5462	um	Spot	Position	15	1000001293	6379
178.96	120.47	13.7762	um	Spot	Position	15	1000001637	6380
176.721	123.442	13.7907	um	Spot	Position	15	1000000662	6381
174.193	119.383	13.9627	um	Spot	Position	15	1000001555	6382
176.526	120.643	13.9153	um	Spot	Position	15	1000001393	6383
173.668	122.879	13.9769	um	Spot	Position	15	1000001638	6384
177.01	124.645	14.0708	um	Spot	Position	15	1000001639	6385
177.04	120.606	14.2478	um	Spot	Position	15	1000001302	6386
178.173	122.862	14.2594	um	Spot	Position	15	1000001464	6387
176.767	122.949	14.1486	um	Spot	Position	15	1000001463	6388
178	119.752	14.3767	um	Spot	Position	15	1000001640	6389
177.051	121.827	14.4229	um	Spot	Position	15	1000001200	6390
177.657	121.882	14.4855	um	Spot	Position	15	1000001462	6391
175.022	122.608	14.4131	um	Spot	Position	15	1000001461	6392
175.559	123.499	14.3818	um	Spot	Position	15	1000001641	6393
174.716	120.25	14.7218	um	Spot	Position	15	1000001642	6394
173.05	120.806	14.6525	um	Spot	Position	15	1000001363	6395
175.126	121.736	14.6223	um	Spot	Position	15	1000001556	6396
175.249	119.959	14.96	um	Spot	Position	15	1000001397	6397
174.469	122.787	14.8658	um	Spot	Position	15	1000001468	6398
178.747	123.09	14.9388	um	Spot	Position	15	1000001467	6399
178.58	120.036	15.1772	um	Spot	Position	15	1000001643	6400
177.095	120.975	15.0682	um	Spot	Position	15	1000001644	6401
174.115	121.73	15.0677	um	Spot	Position	15	1000001558	6402
173.166	118.855	15.3689	um	Spot	Position	15	1000000950	6403
174.996	118.97	15.2924	um	Spot	Position	15	1000001396	6404
175.971	119.653	15.259	um	Spot	Position	15	1000000860	6405
177.781	120.495	15.2428	um	Spot	Position	15	1000001557	6406
173.019	124.171	15.2729	um	Spot	Position	15	1000001645	6407
177.753	119.336	15.5289	um	Spot	Position	15	1000001469	6408
179.054	121.948	15.5538	um	Spot	Position	15	1000001036	6409
175.245	122.8	15.5949	um	Spot	Position	15	1000001646	6410
178.285	124.092	15.5125	um	Spot	Position	15	1000001304	6411
174.416	124.386	15.5589	um	Spot	Position	15	1000001647	6412
173.634	124.415	15.565	um	Spot	Position	15	1000001093	6413
175.587	120.933	15.8091	um	Spot	Position	15	1000001120	6414
178.349	122.029	15.773	um	Spot	Position	15	1000001648	6415
176.628	124.492	15.7958	um	Spot	Position	15	1000001470	6416
174.142	124.989	15.6638	um	Spot	Position	15	1000001471	6417
174.666	121.451	15.8878	um	Spot	Position	15	1000001649	6418
179.165	122.416	15.9514	um	Spot	Position	15	1000001305	6419
177.424	123.256	15.8849	um	Spot	Position	15	1000001650	6420
178.661	118.927	16.2094	um	Spot	Position	15	1000001238	6421
175.664	119.38	16.123	um	Spot	Position	15	1000001651	6422
175.956	124.59	16.1324	um	Spot	Position	15	1000001311	6423
177.347	122.283	16.4827	um	Spot	Position	15	1000001207	6424
173.428	123.788	16.418	um	Spot	Position	15	1000001276	6425
174.752	123.871	16.4104	um	Spot	Position	15	1000001123	6426
175.675	120.273	16.6148	um	Spot	Position	15	1000001214	6427
175.234	120.848	16.5837	um	Spot	Position	15	1000001473	6428
179.329	121.452	16.5637	um	Spot	Position	15	1000001418	6429
175.172	122.968	16.6368	um	Spot	Position	15	1000001045	6430
176.981	123.194	16.5383	um	Spot	Position	15	1000001400	6431
174.668	124.723	16.5807	um	Spot	Position	15	1000001314	6432
177.504	119.483	16.8757	um	Spot	Position	15	1000001472	6433
174.257	121.119	16.8251	um	Spot	Position	15	1000001559	6434
176.104	121.717	16.7977	um	Spot	Position	15	1000000664	6435
173.858	123.265	16.802	um	Spot	Position	15	1000001652	6436
176.645	118.743	17.0649	um	Spot	Position	15	1000000957	6437
178.031	119.053	16.9378	um	Spot	Position	15	1000001560	6438
176.048	120.048	17.1335	um	Spot	Position	15	1000001653	6439
177.136	120.105	17.0265	um	Spot	Position	15	1000001476	6440
176.955	121.962	17.0882	um	Spot	Position	15	1000001477	6441
177.574	122.329	17.0819	um	Spot	Position	15	1000001475	6442
175.736	122.671	17.0787	um	Spot	Position	15	1000001205	6443
176.398	122.698	17.0535	um	Spot	Position	15	1000001210	6444
174.255	123.845	16.9691	um	Spot	Position	15	1000001406	6445
179.343	120.18	17.2153	um	Spot	Position	15	1000001654	6446
175.206	120.317	17.2943	um	Spot	Position	15	1000001474	6447
176.757	121.115	17.5253	um	Spot	Position	15	1000000880	6448
176.869	123.626	17.4709	um	Spot	Position	15	1000001561	6449
178.9	120.16	17.7843	um	Spot	Position	15	1000001335	6450
178.103	120.543	17.6619	um	Spot	Position	15	1000001221	6451
175.824	121.481	17.6602	um	Spot	Position	15	1000001562	6452
176.814	124.359	17.6438	um	Spot	Position	15	1000001655	6453
173.551	119.681	17.9486	um	Spot	Position	15	1000001319	6454
174.909	119.726	17.9307	um	Spot	Position	15	1000001563	6455
174.009	123.398	17.9258	um	Spot	Position	15	1000001656	6456
175.883	123.945	17.8805	um	Spot	Position	15	1000001657	6457
178.381	121.232	18.1185	um	Spot	Position	15	1000001321	6458
173.775	121.849	18.1592	um	Spot	Position	15	1000001407	6459
175.855	119.543	18.3418	um	Spot	Position	15	1000001564	6460
177.467	122.733	18.2647	um	Spot	Position	15	1000001658	6461
176.857	124.026	18.2993	um	Spot	Position	15	1000001565	6462
177.338	124.555	18.5641	um	Spot	Position	15	1000001226	6463
173.724	121.032	18.8008	um	Spot	Position	15	1000001659	6464
174.323	121.039	18.7215	um	Spot	Position	15	1000001225	6465
174.353	122.823	18.7638	um	Spot	Position	15	1000001043	6466
173.588	123.011	18.7496	um	Spot	Position	15	1000001479	6467
176.294	123.128	18.7856	um	Spot	Position	15	1000001124	6468
174.8	124.966	18.688	um	Spot	Position	15	1000001129	6469
173.345	118.643	18.9589	um	Spot	Position	15	1000001078	6470
177.268	118.757	18.9896	um	Spot	Position	15	1000001660	6471
177.138	120.118	19.002	um	Spot	Position	15	1000001410	6472
176.052	120.607	18.9745	um	Spot	Position	15	1000001480	6473
176.879	121.267	18.9976	um	Spot	Position	15	1000001566	6474
177.756	121.345	18.9727	um	Spot	Position	15	1000001567	6475
179.154	121.32	18.9012	um	Spot	Position	15	1000001218	6476
175.137	121.54	19.2684	um	Spot	Position	15	1000001568	6477
175.839	122.637	19.2416	um	Spot	Position	15	1000001661	6478
178.084	123.256	19.1681	um	Spot	Position	15	1000001662	6479
175.163	124.098	19.1862	um	Spot	Position	15	1000001229	6480
173.876	124.571	19.2749	um	Spot	Position	15	1000001570	6481
175.006	119.158	19.4306	um	Spot	Position	15	1000001482	6482
176.635	122.355	19.5062	um	Spot	Position	15	1000001411	6483
177.289	123.04	19.4226	um	Spot	Position	15	1000001128	6484
174.326	122.237	19.578	um	Spot	Position	15	1000001663	6485
178.074	122.48	19.6368	um	Spot	Position	15	1000001413	6486
173.804	119.128	19.7625	um	Spot	Position	15	1000001189	6487
173.339	119.919	19.901	um	Spot	Position	15	1000001571	6488
175.655	122.233	19.81	um	Spot	Position	15	1000001664	6489
177.962	118.614	20.0114	um	Spot	Position	15	1000001127	6490
175.835	120.815	19.998	um	Spot	Position	15	1000001052	6491
175.338	121.975	20.0187	um	Spot	Position	15	1000001569	6492
175.352	119.404	20.3531	um	Spot	Position	15	1000001665	6493
175.249	121.138	20.2946	um	Spot	Position	15	1000000882	6494
177.882	121.91	20.2243	um	Spot	Position	15	1000001415	6495
176.492	119.393	20.448	um	Spot	Position	15	1000001235	6496
173.989	121.12	20.5212	um	Spot	Position	15	1000001484	6497
173.771	122.851	20.4328	um	Spot	Position	15	1000001575	6498
173.978	123.672	20.4797	um	Spot	Position	15	1000001572	6499
174.264	120.416	20.7844	um	Spot	Position	15	1000001344	6500
175.136	120.461	20.6387	um	Spot	Position	15	1000001328	6501
176.851	121.746	20.8087	um	Spot	Position	15	1000001573	6502
173.624	124.137	20.735	um	Spot	Position	15	1000001100	6503
176.018	119.882	21.0184	um	Spot	Position	15	1000001574	6504
175.285	122.292	20.8473	um	Spot	Position	15	1000001053	6505
173.48	119.066	21.2344	um	Spot	Position	15	1000001576	6506
176.184	121.487	21.0985	um	Spot	Position	15	1000001146	6507
176.532	123.758	21.0937	um	Spot	Position	15	1000001237	6508
174.077	120.092	21.2936	um	Spot	Position	15	1000001666	6509
180.704	119.702	13.5909	um	Spot	Position	15	1000001667	6510
181.034	122.736	13.6457	um	Spot	Position	15	1000000893	6511
180.63	119.149	14.2118	um	Spot	Position	15	1000001332	6512
180.235	124.882	14.6049	um	Spot	Position	15	1000001668	6513
180.396	120.059	16.1885	um	Spot	Position	15	1000001669	6514
180.039	121.687	16.2266	um	Spot	Position	15	1000001670	6515
179.579	119.311	17.3255	um	Spot	Position	15	1000001671	6516
179.859	122.84	17.9609	um	Spot	Position	15	1000001672	6517
179.9	120.054	19.2929	um	Spot	Position	15	1000001336	6518
172.022	125.13	13.8766	um	Spot	Position	15	1000001294	6519
170.015	125.344	14.9	um	Spot	Position	15	1000001268	6520
172.369	126.268	15.4797	um	Spot	Position	15	1000001337	6521
172.313	125.163	16.3657	um	Spot	Position	15	1000001419	6522
172.613	125.425	17.1974	um	Spot	Position	15	1000001673	6523
172.828	125.926	17.7605	um	Spot	Position	15	1000001339	6524
172.095	125.063	18.5395	um	Spot	Position	15	1000001674	6525
172.677	125.328	19.0155	um	Spot	Position	15	1000001578	6526
171.695	125.537	19.4216	um	Spot	Position	15	1000001380	6527
171.061	126.437	19.6351	um	Spot	Position	15	1000000430	6528
177.86	125.225	13.6325	um	Spot	Position	15	1000001340	6529
175.154	125.137	14.8346	um	Spot	Position	15	1000001580	6530
173.467	125.241	14.8155	um	Spot	Position	15	1000001579	6531
177.171	125.457	15.2878	um	Spot	Position	15	1000001675	6532
175.954	125.792	15.3552	um	Spot	Position	15	1000001488	6533
175.419	126.002	15.417	um	Spot	Position	15	1000001676	6534
175.158	125.325	15.7549	um	Spot	Position	15	1000001677	6535
175.354	125.034	16.414	um	Spot	Position	15	1000001678	6536
174.432	126.317	16.3619	um	Spot	Position	15	1000001679	6537
173.903	126.258	16.6533	um	Spot	Position	15	1000001581	6538
174.356	129.304	16.5672	um	Spot	Position	15	1000000610	6539
173.071	126.666	16.7532	um	Spot	Position	15	1000001239	6540
175.019	126.677	17.0305	um	Spot	Position	15	1000000694	6541
176.982	125.233	17.2828	um	Spot	Position	15	1000001680	6542
173.933	125.414	17.1802	um	Spot	Position	15	1000001582	6543
176.831	127.476	17.1786	um	Spot	Position	15	1000001421	6544
177.354	126.687	17.986	um	Spot	Position	15	1000000901	6545
176.792	125.533	18.8058	um	Spot	Position	15	1000001422	6546
170.399	116.467	24.1853	um	Spot	Position	15	1000000987	6547
174.319	115.268	22.6025	um	Spot	Position	15	1000000722	6548
171.715	120.391	21.5425	um	Spot	Position	15	1000001190	6549
172.94	121.307	21.605	um	Spot	Position	15	1000001280	6550
171.459	119.183	22.4529	um	Spot	Position	15	1000001491	6551
171.639	121.69	22.3863	um	Spot	Position	15	1000000943	6552
175.408	118.646	21.5123	um	Spot	Position	15	1000001485	6553
174.052	118.715	21.6172	um	Spot	Position	15	1000001492	6554
175.782	119.573	21.5546	um	Spot	Position	15	1000001236	6555
176.035	120.652	21.6345	um	Spot	Position	15	1000001584	6556
175.237	118.977	21.8426	um	Spot	Position	15	1000001681	6557
174.59	119.178	22.2721	um	Spot	Position	15	1000001345	6558
175.156	119.252	22.1875	um	Spot	Position	15	1000001493	6559
173.751	120.649	22.6916	um	Spot	Position	15	1000001424	6560
174.159	120.051	23.1366	um	Spot	Position	15	1000000988	6561
172.219	117.776	12.2037	um	Spot	Position	16	1000001585	6562
171.378	116.954	12.6195	um	Spot	Position	16	1000001347	6563
171.937	117.945	13.2058	um	Spot	Position	16	1000001586	6564
171.97	117.774	14.5861	um	Spot	Position	16	1000001495	6565
169.629	118.067	14.7555	um	Spot	Position	16	1000000642	6566
172.685	118.077	14.8566	um	Spot	Position	16	1000001426	6567
172.895	115.675	16.1472	um	Spot	Position	16	1000001496	6568
170.129	118.122	16.4338	um	Spot	Position	16	1000001682	6569
172.83	114.344	16.5178	um	Spot	Position	16	1000001257	6570
171.518	117.951	16.5914	um	Spot	Position	16	1000001348	6571
170.212	117.301	16.9023	um	Spot	Position	16	1000001349	6572
171.461	116.75	16.9915	um	Spot	Position	16	1000001245	6573
172.061	116.15	17.2744	um	Spot	Position	16	1000001587	6574
171.895	116.248	18.1385	um	Spot	Position	16	1000001149	6575
170.454	116.914	18.0953	um	Spot	Position	16	1000001428	6576
171.011	117.241	18.1121	um	Spot	Position	16	1000001588	6577
170.341	116.516	18.3408	um	Spot	Position	16	1000000646	6578
171.948	117.566	18.548	um	Spot	Position	16	1000001589	6579
171.522	112.559	18.7603	um	Spot	Position	16	1000000996	6580
171.962	116.673	19.3271	um	Spot	Position	16	1000000755	6581
172.61	117.329	19.3682	um	Spot	Position	16	1000001683	6582
172.953	118.49	19.9888	um	Spot	Position	16	1000001590	6583
176.609	117.105	11.1133	um	Spot	Position	16	1000001151	6584
174.645	118.441	12.3025	um	Spot	Position	16	1000001591	6585
174.579	118.032	12.6631	um	Spot	Position	16	1000001069	6586
173.924	117.506	12.8332	um	Spot	Position	16	1000001430	6587
178.353	117.85	13.3191	um	Spot	Position	16	1000001592	6588
175.629	116.756	13.6386	um	Spot	Position	16	1000001684	6589
175.508	113.774	13.8376	um	Spot	Position	16	1000000999	6590
175.834	117.468	13.8698	um	Spot	Position	16	1000001433	6591
178.938	117.618	13.7565	um	Spot	Position	16	1000001331	6592
175.425	118.492	14.0095	um	Spot	Position	16	1000001593	6593
178.244	115.623	14.1769	um	Spot	Position	16	1000001594	6594
176.165	116.176	14.3723	um	Spot	Position	16	1000000709	6595
175.188	116.509	14.4528	um	Spot	Position	16	1000001500	6596
176.577	117.165	14.4093	um	Spot	Position	16	1000001595	6597
177.035	115.979	14.6795	um	Spot	Position	16	1000001251	6598
175.977	115.493	15.0447	um	Spot	Position	16	1000001503	6599
173.911	117.708	15.0975	um	Spot	Position	16	1000001685	6600
174.229	116.706	15.3515	um	Spot	Position	16	1000001351	6601
178.721	116.571	15.4197	um	Spot	Position	16	1000001501	6602
177.505	117.82	15.585	um	Spot	Position	16	1000001596	6603
174.56	116.014	15.7794	um	Spot	Position	16	1000001075	6604
175.843	116.541	15.9957	um	Spot	Position	16	1000001504	6605
177.221	116.658	15.9166	um	Spot	Position	16	1000001597	6606
178.358	118.012	16.1726	um	Spot	Position	16	1000001352	6607
174.974	113.582	16.4618	um	Spot	Position	16	1000001598	6608
174.041	116.346	16.4467	um	Spot	Position	16	1000001434	6609
173.414	116.683	16.3229	um	Spot	Position	16	1000001686	6610
177.913	118.521	16.6667	um	Spot	Position	16	1000001507	6611
175.571	117.405	16.7809	um	Spot	Position	16	1000001354	6612
174.872	117.506	16.7582	um	Spot	Position	16	1000001599	6613
175.365	115.795	17.307	um	Spot	Position	16	1000001600	6614
176.641	116.812	17.2267	um	Spot	Position	16	1000001255	6615
174.62	117.028	17.3012	um	Spot	Position	16	1000001687	6616
174.706	117.666	17.8972	um	Spot	Position	16	1000001077	6617
174.122	116.436	18.0118	um	Spot	Position	16	1000001247	6618
175.021	116.814	18.1273	um	Spot	Position	16	1000001259	6619
176.954	115.174	18.2935	um	Spot	Position	16	1000001166	6620
173.383	116.578	18.4446	um	Spot	Position	16	1000001601	6621
175.269	117.558	18.3435	um	Spot	Position	16	1000001602	6622
178.083	118.008	18.5809	um	Spot	Position	16	1000001357	6623
174.437	114.92	18.7102	um	Spot	Position	16	1000001603	6624
175.253	115.408	18.6789	um	Spot	Position	16	1000001164	6625
176.367	116.921	18.8606	um	Spot	Position	16	1000001167	6626
175.151	114.288	19.3167	um	Spot	Position	16	1000001263	6627
177.432	116.318	19.4213	um	Spot	Position	16	1000001438	6628
175.91	117.626	19.4086	um	Spot	Position	16	1000001604	6629
175.315	117.967	20.0252	um	Spot	Position	16	1000001515	6630
176.013	116.838	20.2812	um	Spot	Position	16	1000001516	6631
176.446	117.262	20.2825	um	Spot	Position	16	1000001688	6632
176.294	118.035	20.3743	um	Spot	Position	16	1000001689	6633
177.442	118.186	20.3537	um	Spot	Position	16	1000001080	6634
175.033	117.433	20.7336	um	Spot	Position	16	1000001518	6635
174.905	117.095	21.1685	um	Spot	Position	16	1000001439	6636
174.601	117.623	21.294	um	Spot	Position	16	1000001690	6637
173.419	118.325	21.4742	um	Spot	Position	16	1000001101	6638
179.652	116.908	10.3845	um	Spot	Position	16	1000001498	6639
179.855	116.337	14.0051	um	Spot	Position	16	1000001520	6640
179.703	118.164	14.2374	um	Spot	Position	16	1000001577	6641
180.714	117.77	14.7436	um	Spot	Position	16	1000001141	6642
179.904	118.023	15.1727	um	Spot	Position	16	1000001691	6643
181.881	117.719	17.1907	um	Spot	Position	16	1000000895	6644
172.81	120.707	12.0165	um	Spot	Position	16	1000001606	6645
172.021	122.134	12.4924	um	Spot	Position	16	1000001360	6646
172.276	120.781	12.8669	um	Spot	Position	16	1000001692	6647
171.94	120.729	13.1505	um	Spot	Position	16	1000000731	6648
172.941	122.809	13.122	um	Spot	Position	16	1000001025	6649
171.366	123.288	13.1876	um	Spot	Position	16	1000000923	6650
172.674	120.466	13.3909	um	Spot	Position	16	1000001521	6651
171.064	120.977	13.7405	um	Spot	Position	16	1000001171	6652
171.042	122.454	13.8476	um	Spot	Position	16	1000001269	6653
171.935	124.037	13.7401	um	Spot	Position	16	1000001607	6654
171.153	118.792	13.9251	um	Spot	Position	16	1000001608	6655
172.565	124.313	13.9453	um	Spot	Position	16	1000001362	6656
170.351	121.75	14.3116	um	Spot	Position	16	1000001522	6657
172.043	121.861	14.1281	um	Spot	Position	16	1000001175	6658
172.644	120.135	14.473	um	Spot	Position	16	1000001693	6659
172.566	121.932	14.352	um	Spot	Position	16	1000001609	6660
170.766	120.653	14.546	um	Spot	Position	16	1000001524	6661
172.222	122.354	15.027	um	Spot	Position	16	1000001610	6662
171.862	119.89	15.3419	um	Spot	Position	16	1000001611	6663
170.311	121.205	15.2933	um	Spot	Position	16	1000001525	6664
169.446	123.752	15.3622	um	Spot	Position	16	1000001364	6665
172.652	124.317	15.4045	um	Spot	Position	16	1000001645	6666
172.528	119.061	15.5544	um	Spot	Position	16	1000001694	6667
170.05	119.695	15.4991	um	Spot	Position	16	1000001612	6668
170.715	119.916	15.417	um	Spot	Position	16	1000001273	6669
172.695	121.267	15.5358	um	Spot	Position	16	1000001272	6670
169.813	121.442	15.4806	um	Spot	Position	16	1000001695	6671
169.46	122.163	15.4804	um	Spot	Position	16	1000001526	6672
172.579	124.703	15.6203	um	Spot	Position	16	1000001527	6673
170.915	119.632	15.7632	um	Spot	Position	16	1000001174	6674
171.607	121.411	15.9324	um	Spot	Position	16	1000000927	6675
172.256	123.845	16.1818	um	Spot	Position	16	1000001092	6676
172.33	124.975	16.1183	um	Spot	Position	16	1000001419	6677
168.784	121.791	16.3787	um	Spot	Position	16	1000001529	6678
172.896	122.473	16.4624	um	Spot	Position	16	1000001443	6679
170.786	122.912	16.3179	um	Spot	Position	16	1000001696	6680
171.87	124.318	16.4639	um	Spot	Position	16	1000001613	6681
169.639	120.328	16.6224	um	Spot	Position	16	1000001697	6682
168.667	121.197	16.643	um	Spot	Position	16	1000001614	6683
170.337	124.264	16.6136	um	Spot	Position	16	1000001530	6684
171.425	124.635	16.6204	um	Spot	Position	16	1000001528	6685
170.96	118.754	16.8636	um	Spot	Position	16	1000001698	6686
169.785	118.929	17.0418	um	Spot	Position	16	1000001369	6687
169.368	122.658	17.136	um	Spot	Position	16	1000001615	6688
172.106	122.771	17.0295	um	Spot	Position	16	1000000838	6689
171.161	122.827	17.0592	um	Spot	Position	16	1000001372	6690
172.573	123.988	17.1104	um	Spot	Position	16	1000001699	6691
170.08	119.307	17.2642	um	Spot	Position	16	1000001700	6692
171.057	119.992	17.2778	um	Spot	Position	16	1000001370	6693
171	124.586	17.1865	um	Spot	Position	16	1000001532	6694
170.35	118.62	17.575	um	Spot	Position	16	1000001701	6695
171.179	118.847	17.4214	um	Spot	Position	16	1000001373	6696
172.809	120.644	17.522	um	Spot	Position	16	1000001531	6697
170.06	121.572	17.4685	um	Spot	Position	16	1000001375	6698
170.264	122.454	17.4064	um	Spot	Position	16	1000001702	6699
172.547	123.887	17.4654	um	Spot	Position	16	1000001616	6700
170.624	124.213	17.4781	um	Spot	Position	16	1000001617	6701
172.097	120.57	17.5947	um	Spot	Position	16	1000001703	6702
171.451	119.128	17.9027	um	Spot	Position	16	1000001445	6703
166.743	120.285	17.8916	um	Spot	Position	16	1000000749	6704
169.359	120.791	17.8693	um	Spot	Position	16	1000001704	6705
170.95	122.376	17.8964	um	Spot	Position	16	1000001618	6706
172.628	124.846	17.826	um	Spot	Position	16	1000001534	6707
170.667	121.351	18.0448	um	Spot	Position	16	1000001536	6708
169.958	122.843	18.0763	um	Spot	Position	16	1000001619	6709
169.314	123.473	18.18	um	Spot	Position	16	1000001538	6710
169.757	120.09	18.3376	um	Spot	Position	16	1000001533	6711
167.486	120.356	18.3231	um	Spot	Position	16	1000001446	6712
168.3	122.384	18.4531	um	Spot	Position	16	1000001705	6713
170.941	119.587	18.7301	um	Spot	Position	16	1000001539	6714
167.941	121.117	18.8167	um	Spot	Position	16	1000001185	6715
171.919	123.121	18.7705	um	Spot	Position	16	1000001621	6716
170.267	121.898	18.8907	um	Spot	Position	16	1000001622	6717
170.67	123.307	19.0321	um	Spot	Position	16	1000001624	6718
169.777	122.188	19.1424	um	Spot	Position	16	1000001623	6719
172.516	123.356	19.1771	um	Spot	Position	16	1000001188	6720
169.737	120.637	19.4323	um	Spot	Position	16	1000001706	6721
170.629	121.271	19.3442	um	Spot	Position	16	1000001451	6722
169.885	118.651	19.7199	um	Spot	Position	16	1000001450	6723
172.13	119.483	19.6683	um	Spot	Position	16	1000001452	6724
168.149	122.056	19.7136	um	Spot	Position	16	1000001449	6725
172.334	122.754	19.6595	um	Spot	Position	16	1000001382	6726
170.307	123.458	19.553	um	Spot	Position	16	1000001707	6727
171.104	121.434	20.0648	um	Spot	Position	16	1000001540	6728
167.336	123.411	20.0329	um	Spot	Position	16	1000001708	6729
169.602	123.587	19.9975	um	Spot	Position	16	1000001278	6730
171.678	121.335	20.3308	um	Spot	Position	16	1000001545	6731
170.129	122.178	20.2228	um	Spot	Position	16	1000001625	6732
171.489	122.541	20.2667	um	Spot	Position	16	1000001709	6733
172.502	124.946	20.3822	um	Spot	Position	16	1000001453	6734
168.675	123.509	20.5073	um	Spot	Position	16	1000001384	6735
171.992	123.658	20.4448	um	Spot	Position	16	1000001547	6736
172.553	123.746	20.5215	um	Spot	Position	16	1000001546	6737
169.641	120.119	20.8203	um	Spot	Position	16	1000001544	6738
171.446	120.51	20.6237	um	Spot	Position	16	1000001543	6739
170.627	121.109	20.7508	um	Spot	Position	16	1000001542	6740
168.008	124.959	20.8146	um	Spot	Position	16	1000000751	6741
168.436	119.636	20.9519	um	Spot	Position	16	1000001023	6742
172.406	120.721	21.0212	um	Spot	Position	16	1000001549	6743
168.617	121.929	20.9615	um	Spot	Position	16	1000001383	6744
172.838	123.748	21.2461	um	Spot	Position	16	1000001550	6745
171.99	119.129	21.3572	um	Spot	Position	16	1000001548	6746
170.961	119.225	21.4145	um	Spot	Position	16	1000001021	6747
175.019	119.166	10.7682	um	Spot	Position	16	1000001106	6748
174.77	122.066	10.8318	um	Spot	Position	16	1000001455	6749
177.145	121.214	10.9294	um	Spot	Position	16	1000001626	6750
173.891	121.812	11.0936	um	Spot	Position	16	1000001710	6751
177.081	120.561	11.5477	um	Spot	Position	16	1000001286	6752
177.164	119.545	11.7652	um	Spot	Position	16	1000001628	6753
174.241	121.047	11.7707	um	Spot	Position	16	1000001627	6754
173.696	119.023	12.2843	um	Spot	Position	16	1000001551	6755
175.605	119.939	12.5553	um	Spot	Position	16	1000001629	6756
176.939	120.759	12.4042	um	Spot	Position	16	1000001711	6757
177.045	120.216	12.7606	um	Spot	Position	16	1000001630	6758
176.538	119.759	12.9619	um	Spot	Position	16	1000001108	6759
178.06	120.19	12.9302	um	Spot	Position	16	1000001457	6760
174.911	120.235	12.8806	um	Spot	Position	16	1000001552	6761
175.488	121.411	12.8879	um	Spot	Position	16	1000001712	6762
178.578	121.455	12.8283	um	Spot	Position	16	1000001460	6763
175.87	120.485	13.1327	um	Spot	Position	16	1000001198	6764
177.689	119.492	13.3762	um	Spot	Position	16	1000001635	6765
177.911	121.028	13.3347	um	Spot	Position	16	1000001713	6766
173.984	121.327	13.4331	um	Spot	Position	16	1000001458	6767
177.268	121.566	13.3821	um	Spot	Position	16	1000001634	6768
177.974	121.557	13.3625	um	Spot	Position	16	1000001636	6769
174.689	122.246	13.3746	um	Spot	Position	16	1000001631	6770
176.377	122.31	13.3986	um	Spot	Position	16	1000001554	6771
176.368	120.452	13.4925	um	Spot	Position	16	1000001632	6772
178.915	120.775	13.511	um	Spot	Position	16	1000001637	6773
176.492	121.481	13.6401	um	Spot	Position	16	1000001714	6774
174.985	123.053	13.6275	um	Spot	Position	16	1000001293	6775
174.238	119.367	13.8074	um	Spot	Position	16	1000001555	6776
177.123	121.088	13.6882	um	Spot	Position	16	1000001633	6777
176.905	120.752	14.0974	um	Spot	Position	16	1000001302	6778
177.451	122.502	14.0228	um	Spot	Position	16	1000001715	6779
179.138	119.344	14.1115	um	Spot	Position	16	1000001716	6780
173.356	123.059	14.1375	um	Spot	Position	16	1000001638	6781
175.824	123.63	14.1342	um	Spot	Position	16	1000001641	6782
177.274	124.817	14.2234	um	Spot	Position	16	1000001639	6783
177.772	119.973	14.3759	um	Spot	Position	16	1000001640	6784
175.443	120.781	14.342	um	Spot	Position	16	1000001717	6785
174.232	121.82	14.3888	um	Spot	Position	16	1000001718	6786
177.503	121.996	14.4574	um	Spot	Position	16	1000001462	6787
174.571	122.665	14.4163	um	Spot	Position	16	1000001719	6788
175.096	122.717	14.5059	um	Spot	Position	16	1000001461	6789
177.96	123.102	14.4559	um	Spot	Position	16	1000001464	6790
174.443	120.503	14.5528	um	Spot	Position	16	1000001642	6791
178.344	123.562	14.6198	um	Spot	Position	16	1000001720	6792
175.658	119.929	14.8616	um	Spot	Position	16	1000001397	6793
179.217	120.704	14.7832	um	Spot	Position	16	1000001721	6794
176.833	121.389	15.034	um	Spot	Position	16	1000001644	6795
178.391	120.268	15.323	um	Spot	Position	16	1000001643	6796
177.429	120.594	15.3677	um	Spot	Position	16	1000001557	6797
178.682	123.33	15.3594	um	Spot	Position	16	1000001467	6798
173.601	124.3	15.2954	um	Spot	Position	16	1000001093	6799
177.772	119.445	15.6138	um	Spot	Position	16	1000001469	6800
179.307	123.184	15.4367	um	Spot	Position	16	1000001722	6801
174.286	124.549	15.5626	um	Spot	Position	16	1000001647	6802
174.573	124.569	15.5173	um	Spot	Position	16	1000001723	6803
175.486	119.588	15.7639	um	Spot	Position	16	1000001651	6804
173.479	119.944	15.683	um	Spot	Position	16	1000001724	6805
175.877	121.01	15.7679	um	Spot	Position	16	1000001120	6806
174.544	121.64	15.8165	um	Spot	Position	16	1000001649	6807
178.259	122.128	15.823	um	Spot	Position	16	1000001648	6808
178.988	122.266	15.7008	um	Spot	Position	16	1000001036	6809
177.286	124.275	15.6806	um	Spot	Position	16	1000001725	6810
177.936	124.513	15.6288	um	Spot	Position	16	1000001304	6811
174.885	122.868	15.9081	um	Spot	Position	16	1000001646	6812
178.761	119.08	16.1406	um	Spot	Position	16	1000001238	6813
177.946	122.851	16.1218	um	Spot	Position	16	1000001726	6814
177.325	123.583	16.0808	um	Spot	Position	16	1000001650	6815
173.713	123.868	16.1422	um	Spot	Position	16	1000001276	6816
176.117	124.67	16.1412	um	Spot	Position	16	1000001311	6817
173.075	124.84	16.167	um	Spot	Position	16	1000001727	6818
175.409	120.556	16.4785	um	Spot	Position	16	1000001473	6819
175.245	123.035	16.4062	um	Spot	Position	16	1000001045	6820
173.136	123.852	16.3647	um	Spot	Position	16	1000001728	6821
174.922	123.979	16.3034	um	Spot	Position	16	1000001123	6822
177.104	122.379	16.5527	um	Spot	Position	16	1000001207	6823
173.924	123.259	16.6655	um	Spot	Position	16	1000001652	6824
177.245	118.622	16.8176	um	Spot	Position	16	1000001312	6825
174.877	121.134	16.7879	um	Spot	Position	16	1000001729	6826
179.054	121.564	16.8162	um	Spot	Position	16	1000001418	6827
176.777	123.301	16.8038	um	Spot	Position	16	1000001400	6828
174.388	124.025	16.8109	um	Spot	Position	16	1000001406	6829
173.556	118.699	17.0269	um	Spot	Position	16	1000001509	6830
176.357	118.753	17.0373	um	Spot	Position	16	1000000957	6831
177.884	119.089	16.9923	um	Spot	Position	16	1000001560	6832
177.334	119.604	16.9395	um	Spot	Position	16	1000001472	6833
176.985	120.286	16.9538	um	Spot	Position	16	1000001476	6834
173.971	121.189	17.0205	um	Spot	Position	16	1000001559	6835
175.648	121.679	16.9575	um	Spot	Position	16	1000000664	6836
176.957	122.005	16.9698	um	Spot	Position	16	1000001477	6837
173.244	119.99	17.2425	um	Spot	Position	16	1000001730	6838
175.851	120.122	17.2031	um	Spot	Position	16	1000001653	6839
175.038	120.393	17.2198	um	Spot	Position	16	1000001474	6840
176.966	121.444	17.3125	um	Spot	Position	16	1000000880	6841
176.151	122.882	17.2062	um	Spot	Position	16	1000001210	6842
179.171	120.313	17.4571	um	Spot	Position	16	1000001654	6843
175.467	122.825	17.3964	um	Spot	Position	16	1000001205	6844
176.737	123.68	17.5355	um	Spot	Position	16	1000001561	6845
176.738	124.55	17.5173	um	Spot	Position	16	1000001655	6846
178.234	120.523	17.7476	um	Spot	Position	16	1000001221	6847
178.514	120.253	17.8573	um	Spot	Position	16	1000001335	6848
175.566	121.491	17.8998	um	Spot	Position	16	1000001562	6849
174.04	123.428	17.9826	um	Spot	Position	16	1000001656	6850
175.452	124.181	17.8549	um	Spot	Position	16	1000001657	6851
176.383	118.875	18.0881	um	Spot	Position	16	1000001731	6852
174.559	119.893	18.052	um	Spot	Position	16	1000001563	6853
178.542	121.297	18.0853	um	Spot	Position	16	1000001321	6854
174.041	121.969	18.041	um	Spot	Position	16	1000001407	6855
174.34	124.43	18.049	um	Spot	Position	16	1000001732	6856
176.991	119.367	18.2894	um	Spot	Position	16	1000001733	6857
175.828	119.552	18.3785	um	Spot	Position	16	1000001564	6858
177.145	122.85	18.4264	um	Spot	Position	16	1000001658	6859
176.279	123.272	18.4378	um	Spot	Position	16	1000001734	6860
177.404	124.687	18.3165	um	Spot	Position	16	1000001226	6861
175.839	121.739	18.6321	um	Spot	Position	16	1000001735	6862
176.62	124.021	18.586	um	Spot	Position	16	1000001565	6863
173.123	120.033	18.7538	um	Spot	Position	16	1000001736	6864
173.843	121.134	18.8214	um	Spot	Position	16	1000001659	6865
174.448	121.12	18.6937	um	Spot	Position	16	1000001225	6866
177.344	119.046	18.9802	um	Spot	Position	16	1000001660	6867
176.834	120.241	18.9312	um	Spot	Position	16	1000001410	6868
178.969	121.56	19.0847	um	Spot	Position	16	1000001218	6869
174.111	122.94	18.9797	um	Spot	Position	16	1000001043	6870
173.925	124.836	18.9238	um	Spot	Position	16	1000001570	6871
176.975	121.309	19.1231	um	Spot	Position	16	1000001566	6872
177.945	123.482	19.283	um	Spot	Position	16	1000001662	6873
174.467	122.297	19.3695	um	Spot	Position	16	1000001663	6874
177.148	123.097	19.4041	um	Spot	Position	16	1000001128	6875
175.806	122.34	19.6406	um	Spot	Position	16	1000001661	6876
174.044	119.099	19.7513	um	Spot	Position	16	1000001189	6877
175.669	122.359	19.8309	um	Spot	Position	16	1000001664	6878
176.406	122.377	19.8178	um	Spot	Position	16	1000001411	6879
175.497	122.362	20.1095	um	Spot	Position	16	1000001569	6880
173.449	124.22	20.068	um	Spot	Position	16	1000001737	6881
177.837	118.743	20.2953	um	Spot	Position	16	1000001127	6882
174.146	121.205	20.3735	um	Spot	Position	16	1000001484	6883
178.151	122.066	20.184	um	Spot	Position	16	1000001415	6884
174.876	124.52	20.3267	um	Spot	Position	16	1000001738	6885
175.601	119.479	20.4409	um	Spot	Position	16	1000001665	6886
176.769	119.503	20.446	um	Spot	Position	16	1000001235	6887
174.244	120.465	20.5554	um	Spot	Position	16	1000001344	6888
173.746	123.653	20.4956	um	Spot	Position	16	1000001572	6889
173.819	124.241	20.5786	um	Spot	Position	16	1000001100	6890
175.61	123.138	20.6537	um	Spot	Position	16	1000001739	6891
176.414	123.982	20.9795	um	Spot	Position	16	1000001237	6892
175.812	119.815	21.1035	um	Spot	Position	16	1000001574	6893
175.24	118.821	21.3575	um	Spot	Position	16	1000001485	6894
173.828	119.969	21.4458	um	Spot	Position	16	1000001666	6895
180.75	119.675	13.329	um	Spot	Position	16	1000001667	6896
181.043	123.198	13.5793	um	Spot	Position	16	1000000893	6897
181.095	119.225	13.8615	um	Spot	Position	16	1000001740	6898
180.751	119.151	14.0027	um	Spot	Position	16	1000001332	6899
181.142	118.659	14.152	um	Spot	Position	16	1000001605	6900
180.527	121.309	14.7529	um	Spot	Position	16	1000001741	6901
179.461	119.457	15.1174	um	Spot	Position	16	1000001742	6902
181.036	121.037	15.3593	um	Spot	Position	16	1000001743	6903
180.456	120.369	16.179	um	Spot	Position	16	1000001669	6904
179.88	122.002	16.4577	um	Spot	Position	16	1000001670	6905
180.722	120.881	16.5042	um	Spot	Position	16	1000001744	6906
180.105	122.478	16.564	um	Spot	Position	16	1000001745	6907
179.496	119.537	17.4673	um	Spot	Position	16	1000001671	6908
179.631	123.1	18.1732	um	Spot	Position	16	1000001672	6909
179.946	120.404	19.4599	um	Spot	Position	16	1000001336	6910
169.796	125.586	15.0895	um	Spot	Position	16	1000001268	6911
171.367	125.127	16.1175	um	Spot	Position	16	1000001368	6912
172.804	126.928	16.8057	um	Spot	Position	16	1000001239	6913
172.67	125.42	17.2098	um	Spot	Position	16	1000001673	6914
172.902	126.127	17.8077	um	Spot	Position	16	1000001339	6915
170.059	125.088	18.6234	um	Spot	Position	16	1000001620	6916
172.137	125.275	18.7538	um	Spot	Position	16	1000001674	6917
172.6	125.425	19.0256	um	Spot	Position	16	1000001578	6918
171.648	125.779	19.6117	um	Spot	Position	16	1000001380	6919
170.735	126.536	19.8708	um	Spot	Position	16	1000000430	6920
178.024	125.299	13.4701	um	Spot	Position	16	1000001340	6921
173.211	125.434	14.7621	um	Spot	Position	16	1000001579	6922
175.463	126.235	15.0294	um	Spot	Position	16	1000001676	6923
177.223	125.452	15.3229	um	Spot	Position	16	1000001675	6924
174.322	125.717	15.3079	um	Spot	Position	16	1000001746	6925
175.153	125.373	15.686	um	Spot	Position	16	1000001677	6926
175.33	125.121	16.3375	um	Spot	Position	16	1000001678	6927
174.426	126.398	16.3163	um	Spot	Position	16	1000001679	6928
174.075	126.37	16.5872	um	Spot	Position	16	1000001581	6929
173.986	129.52	16.5993	um	Spot	Position	16	1000000610	6930
174.604	126.744	17.0766	um	Spot	Position	16	1000000694	6931
173.915	125.654	17.2016	um	Spot	Position	16	1000001582	6932
177.318	125.361	17.4868	um	Spot	Position	16	1000001680	6933
175.426	126.157	17.3621	um	Spot	Position	16	1000001747	6934
174.185	126.004	17.7317	um	Spot	Position	16	1000001748	6935
177.555	126.876	17.9562	um	Spot	Position	16	1000000901	6936
174.693	125.155	18.4948	um	Spot	Position	16	1000001129	6937
176.933	125.613	18.7525	um	Spot	Position	16	1000001422	6938
180.344	125.056	14.4681	um	Spot	Position	16	1000001668	6939
170.363	116.239	24.3615	um	Spot	Position	16	1000000987	6940
174.366	118.55	21.6003	um	Spot	Position	16	1000001492	6941
175.478	118.492	22.5598	um	Spot	Position	16	1000001749	6942
174.242	115.151	22.9907	um	Spot	Position	16	1000000722	6943
171.832	120.218	21.65	um	Spot	Position	16	1000001190	6944
169.212	120.364	21.4957	um	Spot	Position	16	1000001750	6945
171.875	119.449	21.7906	um	Spot	Position	16	1000001751	6946
171.961	121.659	22.4829	um	Spot	Position	16	1000000943	6947
171.587	119.02	22.69	um	Spot	Position	16	1000001491	6948
176.996	118.729	21.5971	um	Spot	Position	16	1000000918	6949
175.931	119.659	21.57	um	Spot	Position	16	1000001236	6950
173.167	121.287	21.6473	um	Spot	Position	16	1000001280	6951
175.63	120.639	21.8521	um	Spot	Position	16	1000001584	6952
175.417	119.108	22.0151	um	Spot	Position	16	1000001681	6953
175.358	119.45	22.3904	um	Spot	Position	16	1000001493	6954
173.887	120.051	23.2592	um	Spot	Position	16	1000000988	6955
171.976	117.861	12.3167	um	Spot	Position	17	1000001585	6956
171.664	116.72	12.4341	um	Spot	Position	17	1000001347	6957
172.893	118.441	12.9155	um	Spot	Position	17	1000001752	6958
172.139	117.889	13.4766	um	Spot	Position	17	1000001586	6959
170.622	117.271	14.1428	um	Spot	Position	17	1000001753	6960
172.994	116.519	14.5186	um	Spot	Position	17	1000001754	6961
170.851	117.978	14.4272	um	Spot	Position	17	1000001755	6962
171.758	117.051	14.6218	um	Spot	Position	17	1000001756	6963
172.013	117.848	14.5981	um	Spot	Position	17	1000001495	6964
169.661	118.012	14.6458	um	Spot	Position	17	1000000642	6965
172.738	118.104	14.9495	um	Spot	Position	17	1000001426	6966
169.998	118.089	16.216	um	Spot	Position	17	1000001682	6967
171.173	116.953	17.0607	um	Spot	Position	17	1000001245	6968
170.289	117.15	16.9835	um	Spot	Position	17	1000001349	6969
172.299	116.045	17.3008	um	Spot	Position	17	1000001587	6970
170.419	118.557	17.637	um	Spot	Position	17	1000001701	6971
171.777	116.068	17.8514	um	Spot	Position	17	1000001149	6972
171.33	117.243	18.0985	um	Spot	Position	17	1000001588	6973
170.463	116.429	18.3239	um	Spot	Position	17	1000000646	6974
172.14	117.48	18.7322	um	Spot	Position	17	1000001589	6975
172.572	118.394	18.806	um	Spot	Position	17	1000001757	6976
172.869	117.672	19.4252	um	Spot	Position	17	1000001683	6977
171.809	116.468	19.6148	um	Spot	Position	17	1000000755	6978
170.059	118.458	19.8972	um	Spot	Position	17	1000001450	6979
176.674	117.141	11.1361	um	Spot	Position	17	1000001151	6980
174.36	118.582	12.3291	um	Spot	Position	17	1000001591	6981
174.474	117.328	12.855	um	Spot	Position	17	1000001430	6982
178.236	117.821	13.3516	um	Spot	Position	17	1000001592	6983
175.864	116.919	13.5918	um	Spot	Position	17	1000001684	6984
178.088	115.684	14.0792	um	Spot	Position	17	1000001594	6985
175.48	117.711	13.963	um	Spot	Position	17	1000001758	6986
173.766	117.137	14.2225	um	Spot	Position	17	1000001759	6987
176.344	116.24	14.3237	um	Spot	Position	17	1000000709	6988
175.466	116.556	14.45	um	Spot	Position	17	1000001500	6989
176.211	117.309	14.6071	um	Spot	Position	17	1000001760	6990
178.631	118.286	14.546	um	Spot	Position	17	1000001761	6991
173.955	117.876	15.1479	um	Spot	Position	17	1000001685	6992
178.463	116.509	15.2979	um	Spot	Position	17	1000001501	6993
174.265	116.141	15.4725	um	Spot	Position	17	1000001075	6994
174.216	116.918	15.465	um	Spot	Position	17	1000001762	6995
177.159	117.826	15.5923	um	Spot	Position	17	1000001596	6996
173.065	115.575	15.9926	um	Spot	Position	17	1000001496	6997
174.967	115.723	15.8934	um	Spot	Position	17	1000001763	6998
177.237	116.378	16.1494	um	Spot	Position	17	1000001597	6999
175.443	116.64	16.1224	um	Spot	Position	17	1000001504	7000
175.146	113.608	16.4504	um	Spot	Position	17	1000001598	7001
173.652	116.536	16.5141	um	Spot	Position	17	1000001686	7002
178.428	118.131	16.5044	um	Spot	Position	17	1000001352	7003
175.36	117.558	16.9075	um	Spot	Position	17	1000001354	7004
175.178	115.933	17.448	um	Spot	Position	17	1000001600	7005
174.703	117.132	17.5625	um	Spot	Position	17	1000001687	7006
173.446	117.738	17.4336	um	Spot	Position	17	1000001764	7007
176.46	117.167	17.6226	um	Spot	Position	17	1000001765	7008
174.122	116.557	18.0389	um	Spot	Position	17	1000001247	7009
174.433	117.832	18.0116	um	Spot	Position	17	1000001077	7010
173.706	116.561	18.4117	um	Spot	Position	17	1000001766	7011
175.25	117.631	18.2441	um	Spot	Position	17	1000001602	7012
177.953	118.355	18.6166	um	Spot	Position	17	1000001357	7013
178.591	118.346	18.5547	um	Spot	Position	17	1000001767	7014
175.437	115.524	18.751	um	Spot	Position	17	1000001164	7015
176.646	116.817	18.7763	um	Spot	Position	17	1000001167	7016
174.197	114.837	18.9348	um	Spot	Position	17	1000001603	7017
175.327	114.017	19.5144	um	Spot	Position	17	1000001263	7018
177.826	116.382	19.3893	um	Spot	Position	17	1000001438	7019
175.796	117.745	19.6873	um	Spot	Position	17	1000001604	7020
175.067	118.185	20.1389	um	Spot	Position	17	1000001515	7021
176.225	117.294	20.3171	um	Spot	Position	17	1000001688	7022
175.667	116.823	20.5635	um	Spot	Position	17	1000001516	7023
176.099	118.117	20.5083	um	Spot	Position	17	1000001689	7024
176.983	117.958	20.6899	um	Spot	Position	17	1000001768	7025
175.128	117.456	20.8718	um	Spot	Position	17	1000001518	7026
174.668	117.2	21.3025	um	Spot	Position	17	1000001439	7027
174.68	117.675	21.4258	um	Spot	Position	17	1000001690	7028
179.533	118.467	13.0178	um	Spot	Position	17	1000001769	7029
181.221	118.53	13.8771	um	Spot	Position	17	1000001605	7030
179.838	116.105	13.9144	um	Spot	Position	17	1000001520	7031
179.615	118.16	14.1432	um	Spot	Position	17	1000001577	7032
180.828	117.826	14.6582	um	Spot	Position	17	1000001141	7033
179.81	117.917	15.0889	um	Spot	Position	17	1000001691	7034
182.15	117.811	17.0959	um	Spot	Position	17	1000000895	7035
172.637	123.281	12.4521	um	Spot	Position	17	1000001770	7036
172.23	120.728	12.6843	um	Spot	Position	17	1000001692	7037
172.739	121.168	12.5943	um	Spot	Position	17	1000001771	7038
172.7	123.121	13.1852	um	Spot	Position	17	1000001025	7039
172.661	120.434	13.3613	um	Spot	Position	17	1000001521	7040
171.125	120.983	13.3498	um	Spot	Position	17	1000001171	7041
172.655	124.257	13.7345	um	Spot	Position	17	1000001362	7042
171.768	124.363	13.8727	um	Spot	Position	17	1000001607	7043
171.287	122.332	13.964	um	Spot	Position	17	1000001269	7044
170.568	121.85	14.1409	um	Spot	Position	17	1000001522	7045
172.544	121.952	14.1913	um	Spot	Position	17	1000001609	7046
172.659	120.253	14.4383	um	Spot	Position	17	1000001693	7047
170.899	120.633	14.5042	um	Spot	Position	17	1000001524	7048
172.884	122.729	14.8416	um	Spot	Position	17	1000001772	7049
169.308	121.141	14.9947	um	Spot	Position	17	1000001773	7050
170.493	121.292	15.091	um	Spot	Position	17	1000001525	7051
169.886	122.726	15.1236	um	Spot	Position	17	1000001774	7052
170.253	119.733	15.2663	um	Spot	Position	17	1000001612	7053
172.902	121.255	15.3708	um	Spot	Position	17	1000001272	7054
169.563	122.245	15.3029	um	Spot	Position	17	1000001526	7055
172.511	124.562	15.3594	um	Spot	Position	17	1000001527	7056
172.045	119.173	15.4649	um	Spot	Position	17	1000001694	7057
171.77	119.865	15.6449	um	Spot	Position	17	1000001611	7058
169.726	121.696	15.7097	um	Spot	Position	17	1000001695	7059
171.853	121.355	16.0316	um	Spot	Position	17	1000000927	7060
172.844	122.177	15.9309	um	Spot	Position	17	1000001775	7061
172.399	123.787	16.0231	um	Spot	Position	17	1000001092	7062
168.785	121.827	16.2196	um	Spot	Position	17	1000001529	7063
168.636	121.141	16.4302	um	Spot	Position	17	1000001614	7064
172.476	122.311	16.4286	um	Spot	Position	17	1000001776	7065
170.965	122.476	16.3256	um	Spot	Position	17	1000001696	7066
170.268	124.493	16.3508	um	Spot	Position	17	1000001530	7067
169.787	120.428	16.5682	um	Spot	Position	17	1000001697	7068
170.004	121.247	16.6105	um	Spot	Position	17	1000001777	7069
171.867	124.075	16.5958	um	Spot	Position	17	1000001613	7070
171.132	118.928	16.808	um	Spot	Position	17	1000001698	7071
169.256	122.735	16.7923	um	Spot	Position	17	1000001615	7072
169.84	118.751	16.9725	um	Spot	Position	17	1000001369	7073
172.332	120.083	17.0357	um	Spot	Position	17	1000001778	7074
169.845	122.853	17.101	um	Spot	Position	17	1000001779	7075
171.869	122.855	17.0744	um	Spot	Position	17	1000000838	7076
172.594	124.153	17.0266	um	Spot	Position	17	1000001699	7077
171.101	124.783	17.0418	um	Spot	Position	17	1000001532	7078
171.654	118.745	17.3333	um	Spot	Position	17	1000001373	7079
170.164	119.413	17.1985	um	Spot	Position	17	1000001700	7080
171.165	120.061	17.2673	um	Spot	Position	17	1000001370	7081
170.161	121.557	17.2744	um	Spot	Position	17	1000001375	7082
170.658	124.528	17.2422	um	Spot	Position	17	1000001780	7083
170.835	124.296	17.4316	um	Spot	Position	17	1000001617	7084
166.65	120.368	17.7167	um	Spot	Position	17	1000000749	7085
172.217	120.759	17.6799	um	Spot	Position	17	1000001703	7086
170.593	122.56	17.7244	um	Spot	Position	17	1000001702	7087
171.059	122.534	17.7046	um	Spot	Position	17	1000001618	7088
167.163	120.358	17.9571	um	Spot	Position	17	1000001446	7089
169.441	120.842	17.8432	um	Spot	Position	17	1000001704	7090
170.791	121.475	18.0102	um	Spot	Position	17	1000001536	7091
170.164	123.178	17.9693	um	Spot	Position	17	1000001619	7092
169.094	123.511	17.8636	um	Spot	Position	17	1000001538	7093
171.311	119.089	18.0846	um	Spot	Position	17	1000001445	7094
169.796	120.058	18.2185	um	Spot	Position	17	1000001533	7095
168.109	122.582	18.184	um	Spot	Position	17	1000001705	7096
171.803	118.816	18.3793	um	Spot	Position	17	1000001781	7097
167.753	121.185	18.8353	um	Spot	Position	17	1000001185	7098
172.055	123.324	18.7838	um	Spot	Position	17	1000001621	7099
168.664	121.282	19.0654	um	Spot	Position	17	1000001782	7100
170.486	121.983	18.9606	um	Spot	Position	17	1000001622	7101
170.951	123.583	19.0606	um	Spot	Position	17	1000001624	7102
171.657	124.973	18.8792	um	Spot	Position	17	1000001783	7103
170.733	121.231	19.2492	um	Spot	Position	17	1000001451	7104
169.738	122.225	19.1913	um	Spot	Position	17	1000001623	7105
170.426	123.846	19.5004	um	Spot	Position	17	1000001707	7106
169.208	124.538	19.3448	um	Spot	Position	17	1000001784	7107
169.72	120.653	19.6131	um	Spot	Position	17	1000001706	7108
167.968	122.211	19.9343	um	Spot	Position	17	1000001449	7109
172.249	119.432	20.1178	um	Spot	Position	17	1000001785	7110
167.129	123.644	20.1482	um	Spot	Position	17	1000001708	7111
169.548	123.957	20.0199	um	Spot	Position	17	1000001278	7112
171.236	119.432	20.2429	um	Spot	Position	17	1000001786	7113
171.178	121.61	20.1885	um	Spot	Position	17	1000001540	7114
172.678	123.882	20.292	um	Spot	Position	17	1000001546	7115
171.726	122.58	20.5127	um	Spot	Position	17	1000001709	7116
172.153	123.849	20.4576	um	Spot	Position	17	1000001547	7117
171.648	120.672	20.7698	um	Spot	Position	17	1000001543	7118
172.067	121.257	20.7445	um	Spot	Position	17	1000001545	7119
170.336	121.414	20.7871	um	Spot	Position	17	1000001542	7120
170.177	122.471	20.6154	um	Spot	Position	17	1000001625	7121
168.422	123.863	20.6585	um	Spot	Position	17	1000001384	7122
172.332	121.051	20.8753	um	Spot	Position	17	1000001787	7123
168.119	119.827	21.0495	um	Spot	Position	17	1000001023	7124
169.629	120.049	21.131	um	Spot	Position	17	1000001544	7125
172.885	120.733	21.2206	um	Spot	Position	17	1000001549	7126
172.342	119.719	21.4064	um	Spot	Position	17	1000001788	7127
174.933	119.18	10.72	um	Spot	Position	17	1000001106	7128
174.573	122.149	10.7838	um	Spot	Position	17	1000001455	7129
177.024	121.257	10.9145	um	Spot	Position	17	1000001626	7130
173.674	121.479	11.1177	um	Spot	Position	17	1000001710	7131
177.055	120.565	11.3073	um	Spot	Position	17	1000001286	7132
177.4	119.511	11.6113	um	Spot	Position	17	1000001628	7133
173.934	121.236	11.5785	um	Spot	Position	17	1000001627	7134
173.193	120.798	11.7787	um	Spot	Position	17	1000001606	7135
176.861	120.753	12.1677	um	Spot	Position	17	1000001711	7136
173.631	119.174	12.4862	um	Spot	Position	17	1000001551	7137
175.354	120.055	12.4071	um	Spot	Position	17	1000001629	7138
175.589	121.461	12.5395	um	Spot	Position	17	1000001712	7139
173.642	119.81	12.6914	um	Spot	Position	17	1000001789	7140
174.746	120.445	12.9295	um	Spot	Position	17	1000001552	7141
176.717	120.588	12.8101	um	Spot	Position	17	1000001630	7142
177.4	120.802	12.9164	um	Spot	Position	17	1000001790	7143
176.662	119.84	13.0865	um	Spot	Position	17	1000001108	7144
177.791	120.155	13.1416	um	Spot	Position	17	1000001457	7145
174.334	120.461	13.136	um	Spot	Position	17	1000001791	7146
175.756	120.677	13.0825	um	Spot	Position	17	1000001198	7147
176.764	120.832	13.1201	um	Spot	Position	17	1000001792	7148
175.254	120.932	13.1303	um	Spot	Position	17	1000001793	7149
178.709	121.054	13.3704	um	Spot	Position	17	1000001637	7150
177.716	121.264	13.2438	um	Spot	Position	17	1000001713	7151
173.89	121.369	13.3776	um	Spot	Position	17	1000001458	7152
177.742	121.992	13.3625	um	Spot	Position	17	1000001794	7153
177.785	118.748	13.56	um	Spot	Position	17	1000001795	7154
176.577	121.095	13.5664	um	Spot	Position	17	1000001714	7155
177.413	121.077	13.5424	um	Spot	Position	17	1000001633	7156
177.254	121.462	13.5974	um	Spot	Position	17	1000001634	7157
173.166	123.696	13.6443	um	Spot	Position	17	1000001796	7158
174.713	123.345	13.7966	um	Spot	Position	17	1000001293	7159
178.954	119.474	13.9948	um	Spot	Position	17	1000001716	7160
175.263	118.857	14.1332	um	Spot	Position	17	1000001593	7161
177.565	120.28	14.2738	um	Spot	Position	17	1000001640	7162
178.226	120.47	14.2899	um	Spot	Position	17	1000001797	7163
175.58	120.815	14.2684	um	Spot	Position	17	1000001717	7164
174.029	121.966	14.2722	um	Spot	Position	17	1000001718	7165
177.291	122.84	14.2154	um	Spot	Position	17	1000001715	7166
174.239	120.655	14.5217	um	Spot	Position	17	1000001642	7167
177.394	121.998	14.4961	um	Spot	Position	17	1000001462	7168
174.421	122.798	14.4686	um	Spot	Position	17	1000001719	7169
178.71	123.122	14.358	um	Spot	Position	17	1000001798	7170
177.433	120.96	14.6587	um	Spot	Position	17	1000001799	7171
177.743	123.295	14.5684	um	Spot	Position	17	1000001464	7172
177.98	123.688	14.5923	um	Spot	Position	17	1000001720	7173
175.726	118.998	14.8712	um	Spot	Position	17	1000001800	7174
178.957	120.746	14.802	um	Spot	Position	17	1000001721	7175
176.457	121.465	15.0908	um	Spot	Position	17	1000001644	7176
178.543	123.817	15.0396	um	Spot	Position	17	1000001801	7177
173.763	124.29	15.0631	um	Spot	Position	17	1000001093	7178
174.15	121.066	15.3644	um	Spot	Position	17	1000001802	7179
175.83	121.768	15.1917	um	Spot	Position	17	1000001803	7180
174.94	123.142	15.3913	um	Spot	Position	17	1000001804	7181
173.679	123.381	15.2091	um	Spot	Position	17	1000001805	7182
174.754	123.452	15.3144	um	Spot	Position	17	1000001806	7183
174.333	124.191	15.3004	um	Spot	Position	17	1000001723	7184
178.11	120.565	15.4822	um	Spot	Position	17	1000001643	7185
177.092	120.88	15.5335	um	Spot	Position	17	1000001557	7186
179.14	123.571	15.4382	um	Spot	Position	17	1000001807	7187
174.274	124.694	15.499	um	Spot	Position	17	1000001647	7188
178.024	124.868	15.5112	um	Spot	Position	17	1000001304	7189
177.336	119.469	15.6637	um	Spot	Position	17	1000001808	7190
178.093	119.693	15.7241	um	Spot	Position	17	1000001469	7191
173.249	120.083	15.789	um	Spot	Position	17	1000001724	7192
178.229	122.206	15.8124	um	Spot	Position	17	1000001648	7193
178.956	122.535	15.6567	um	Spot	Position	17	1000001036	7194
177.358	122.826	15.6303	um	Spot	Position	17	1000001809	7195
176.247	121.081	15.8655	um	Spot	Position	17	1000001120	7196
174.362	121.651	15.9737	um	Spot	Position	17	1000001649	7197
178.155	122.942	15.9312	um	Spot	Position	17	1000001726	7198
177.242	124.731	15.913	um	Spot	Position	17	1000001725	7199
173.087	124.942	15.8656	um	Spot	Position	17	1000001727	7200
178.449	119.374	16.2154	um	Spot	Position	17	1000001238	7201
174.536	119.76	16.0886	um	Spot	Position	17	1000001810	7202
175.224	122.116	16.2649	um	Spot	Position	17	1000001811	7203
177.768	122.559	16.2282	um	Spot	Position	17	1000001812	7204
174.702	122.789	16.1801	um	Spot	Position	17	1000001646	7205
175.321	123.136	16.2298	um	Spot	Position	17	1000001045	7206
173.43	123.867	16.1351	um	Spot	Position	17	1000001728	7207
173.754	123.948	16.0951	um	Spot	Position	17	1000001276	7208
173.88	121.825	16.3428	um	Spot	Position	17	1000001813	7209
173.035	122.631	16.3488	um	Spot	Position	17	1000001443	7210
175.052	124.134	16.3068	um	Spot	Position	17	1000001123	7211
175.7	120.632	16.5332	um	Spot	Position	17	1000001473	7212
174.765	121.335	16.6971	um	Spot	Position	17	1000001729	7213
173.861	123.348	16.5399	um	Spot	Position	17	1000001652	7214
174.517	124.183	16.5402	um	Spot	Position	17	1000001406	7215
177.623	118.643	16.7685	um	Spot	Position	17	1000001507	7216
177.404	121.5	16.8423	um	Spot	Position	17	1000001814	7217
173.487	118.846	17.1238	um	Spot	Position	17	1000001509	7218
175.948	118.872	17.0831	um	Spot	Position	17	1000000957	7219
177.494	119.182	17.0396	um	Spot	Position	17	1000001560	7220
177.084	119.878	17.0655	um	Spot	Position	17	1000001472	7221
174.764	120.254	17.0266	um	Spot	Position	17	1000001474	7222
173.693	121.34	17.0469	um	Spot	Position	17	1000001559	7223
177.271	121.644	17.1342	um	Spot	Position	17	1000000880	7224
175.478	121.763	16.9879	um	Spot	Position	17	1000000664	7225
178.947	121.749	17.017	um	Spot	Position	17	1000001418	7226
176.671	123.5	17.0182	um	Spot	Position	17	1000001400	7227
177.875	120.383	17.2811	um	Spot	Position	17	1000001815	7228
175.999	122.98	17.283	um	Spot	Position	17	1000001816	7229
177.941	119.353	17.3704	um	Spot	Position	17	1000001817	7230
173.07	119.996	17.3801	um	Spot	Position	17	1000001730	7231
176.524	120.989	17.4999	um	Spot	Position	17	1000001818	7232
176.181	122.904	17.4303	um	Spot	Position	17	1000001210	7233
174.127	123.701	17.4547	um	Spot	Position	17	1000001819	7234
176.243	123.716	17.4436	um	Spot	Position	17	1000001820	7235
173.652	118.678	17.7731	um	Spot	Position	17	1000001821	7236
179.203	119.527	17.6938	um	Spot	Position	17	1000001671	7237
178.972	120.336	17.6457	um	Spot	Position	17	1000001654	7238
173.012	120.922	17.6976	um	Spot	Position	17	1000001531	7239
178.427	120.926	17.6135	um	Spot	Position	17	1000001221	7240
178.243	122.583	17.7258	um	Spot	Position	17	1000001822	7241
175.457	123	17.6868	um	Spot	Position	17	1000001205	7242
176.631	124.887	17.6794	um	Spot	Position	17	1000001655	7243
175.358	121.588	17.9634	um	Spot	Position	17	1000001562	7244
174.262	122.145	17.8921	um	Spot	Position	17	1000001407	7245
176.583	123.908	17.9097	um	Spot	Position	17	1000001561	7246
175.094	124.384	17.8942	um	Spot	Position	17	1000001657	7247
174.348	120.059	18.1713	um	Spot	Position	17	1000001563	7248
174.186	124.59	18.0361	um	Spot	Position	17	1000001732	7249
177.573	124.846	18.1689	um	Spot	Position	17	1000001226	7250
176.089	118.988	18.4026	um	Spot	Position	17	1000001731	7251
176.724	119.717	18.4065	um	Spot	Position	17	1000001733	7252
178.247	120.285	18.3178	um	Spot	Position	17	1000001335	7253
175.676	124.134	18.3003	um	Spot	Position	17	1000001823	7254
175.39	119.546	18.6328	um	Spot	Position	17	1000001564	7255
176.316	124.163	18.6236	um	Spot	Position	17	1000001565	7256
173.33	119.94	18.781	um	Spot	Position	17	1000001736	7257
174.987	120.336	18.8777	um	Spot	Position	17	1000001824	7258
176.232	121.857	18.7405	um	Spot	Position	17	1000001735	7259
176.102	123.454	18.6808	um	Spot	Position	17	1000001734	7260
176.553	120.469	18.9557	um	Spot	Position	17	1000001410	7261
174.922	121.336	19.0117	um	Spot	Position	17	1000001825	7262
177.966	121.432	19.0202	um	Spot	Position	17	1000001826	7263
176.994	123.07	18.926	um	Spot	Position	17	1000001658	7264
177.25	119.33	19.1762	um	Spot	Position	17	1000001827	7265
175.626	121.836	19.2785	um	Spot	Position	17	1000001828	7266
178.931	121.873	19.2415	um	Spot	Position	17	1000001218	7267
174.753	122.466	19.2347	um	Spot	Position	17	1000001663	7268
177.735	123.74	19.3966	um	Spot	Position	17	1000001662	7269
173.614	124.298	19.6294	um	Spot	Position	17	1000001737	7270
175.525	119.159	19.9412	um	Spot	Position	17	1000001829	7271
174.318	120.513	20.0879	um	Spot	Position	17	1000001344	7272
176.082	122.54	20.0338	um	Spot	Position	17	1000001411	7273
175.871	119.615	20.3089	um	Spot	Position	17	1000001665	7274
175.438	121.123	20.2497	um	Spot	Position	17	1000001830	7275
174.343	121.383	20.3365	um	Spot	Position	17	1000001484	7276
174.277	122.158	20.2888	um	Spot	Position	17	1000001831	7277
175.385	122.585	20.3581	um	Spot	Position	17	1000001569	7278
173.584	123.587	20.236	um	Spot	Position	17	1000001572	7279
175.112	124.751	20.2038	um	Spot	Position	17	1000001738	7280
177.735	118.831	20.5154	um	Spot	Position	17	1000001127	7281
177.048	119.76	20.417	um	Spot	Position	17	1000001235	7282
175.544	123.367	20.6271	um	Spot	Position	17	1000001739	7283
176.248	124.364	21.1804	um	Spot	Position	17	1000001237	7284
180.599	119.623	13.0636	um	Spot	Position	17	1000001667	7285
181.161	119.333	13.6139	um	Spot	Position	17	1000001740	7286
180.686	119.162	13.9461	um	Spot	Position	17	1000001332	7287
180.65	119.878	14.3921	um	Spot	Position	17	1000001832	7288
179.692	120.84	14.8712	um	Spot	Position	17	1000001833	7289
180.498	121.331	14.9075	um	Spot	Position	17	1000001741	7290
179.555	121.92	14.9679	um	Spot	Position	17	1000001834	7291
179.937	119.442	15.2681	um	Spot	Position	17	1000001742	7292
180.151	120.701	15.4162	um	Spot	Position	17	1000001835	7293
181.072	121.046	15.4968	um	Spot	Position	17	1000001743	7294
179.465	123.136	15.411	um	Spot	Position	17	1000001722	7295
179.636	120.579	16.288	um	Spot	Position	17	1000001836	7296
181.141	120.659	16.6757	um	Spot	Position	17	1000001744	7297
179.651	122.3	16.5573	um	Spot	Position	17	1000001745	7298
179.597	123.45	18.2993	um	Spot	Position	17	1000001672	7299
179.844	120.503	19.8979	um	Spot	Position	17	1000001336	7300
172.945	125.726	14.5132	um	Spot	Position	17	1000001579	7301
171.453	125.516	15.7292	um	Spot	Position	17	1000001368	7302
172.631	127.221	16.7145	um	Spot	Position	17	1000001239	7303
172.132	125.335	17.4274	um	Spot	Position	17	1000001837	7304
172.932	125.278	17.6282	um	Spot	Position	17	1000001673	7305
172.921	126.116	17.7747	um	Spot	Position	17	1000001339	7306
171.716	125.068	18.5474	um	Spot	Position	17	1000001838	7307
172.336	125.433	18.7659	um	Spot	Position	17	1000001674	7308
170.074	125.44	18.884	um	Spot	Position	17	1000001620	7309
172.655	125.159	20.3691	um	Spot	Position	17	1000001453	7310
178.243	125.115	13.322	um	Spot	Position	17	1000001340	7311
175.761	126.447	14.6701	um	Spot	Position	17	1000001676	7312
174.463	125.823	14.848	um	Spot	Position	17	1000001746	7313
177.444	125.451	15.2995	um	Spot	Position	17	1000001675	7314
176.35	125.2	16.1271	um	Spot	Position	17	1000001311	7315
174.274	126.507	16.3151	um	Spot	Position	17	1000001581	7316
175.008	125.002	16.6482	um	Spot	Position	17	1000001839	7317
173.679	129.85	16.807	um	Spot	Position	17	1000000610	7318
174.32	127.06	17.093	um	Spot	Position	17	1000000694	7319
173.957	126.16	17.3964	um	Spot	Position	17	1000001840	7320
175.211	126.405	17.5137	um	Spot	Position	17	1000001747	7321
174.549	126.241	17.601	um	Spot	Position	17	1000001748	7322
173.256	126.368	17.7561	um	Spot	Position	17	1000001841	7323
177.758	127.121	17.9789	um	Spot	Position	17	1000000901	7324
175.141	125.052	18.3821	um	Spot	Position	17	1000001129	7325
173.859	125.102	18.5512	um	Spot	Position	17	1000001570	7326
177.127	125.846	18.662	um	Spot	Position	17	1000001422	7327
173.409	125.037	19.3538	um	Spot	Position	17	1000001842	7328
180.55	125.178	14.3921	um	Spot	Position	17	1000001668	7329
174.486	117.464	22.244	um	Spot	Position	17	1000001843	7330
173.987	115.263	23.34	um	Spot	Position	17	1000000722	7331
171.921	119.137	21.5571	um	Spot	Position	17	1000001548	7332
170.986	119.29	21.5537	um	Spot	Position	17	1000001021	7333
169.144	120.391	21.5257	um	Spot	Position	17	1000001750	7334
171.939	119.475	21.9494	um	Spot	Position	17	1000001751	7335
172.315	120.126	22.0567	um	Spot	Position	17	1000001844	7336
171.867	120.404	22.0838	um	Spot	Position	17	1000001190	7337
171.736	118.897	22.9745	um	Spot	Position	17	1000001491	7338
176.874	118.894	21.6412	um	Spot	Position	17	1000000918	7339
174.04	119.318	21.6747	um	Spot	Position	17	1000001845	7340
173.474	120.18	21.5909	um	Spot	Position	17	1000001666	7341
173.243	121.44	21.6747	um	Spot	Position	17	1000001280	7342
176.842	118.927	21.9693	um	Spot	Position	17	1000001846	7343
175.504	119.585	22.2051	um	Spot	Position	17	1000001493	7344
175.384	120.723	22.2147	um	Spot	Position	17	1000001584	7345
175.601	118.775	22.6121	um	Spot	Position	17	1000001749	7346
173.857	120.226	23.2868	um	Spot	Position	17	1000000988	7347
171.956	116.562	12.2972	um	Spot	Position	18	1000001347	7348
171.664	117.835	12.4368	um	Spot	Position	18	1000001585	7349
172.97	118.309	12.9479	um	Spot	Position	18	1000001752	7350
171.856	118.355	13.7349	um	Spot	Position	18	1000001847	7351
170.938	117.274	14.2562	um	Spot	Position	18	1000001753	7352
169.776	117.718	14.6535	um	Spot	Position	18	1000000642	7353
170.927	117.911	14.6755	um	Spot	Position	18	1000001755	7354
171.964	116.767	14.8805	um	Spot	Position	18	1000001756	7355
172.788	118.087	15.0631	um	Spot	Position	18	1000001426	7356
170.158	117.883	16.0682	um	Spot	Position	18	1000001682	7357
170.457	116.802	16.9431	um	Spot	Position	18	1000001349	7358
169.942	118.452	17.0832	um	Spot	Position	18	1000001369	7359
172.672	115.683	17.2292	um	Spot	Position	18	1000001587	7360
170.938	117.018	17.2669	um	Spot	Position	18	1000001245	7361
171.971	118.539	17.2522	um	Spot	Position	18	1000001373	7362
172.124	115.696	17.9619	um	Spot	Position	18	1000001149	7363
171.65	117.186	18.1725	um	Spot	Position	18	1000001588	7364
170.475	118.174	18.5021	um	Spot	Position	18	1000001848	7365
172.49	118.328	18.7226	um	Spot	Position	18	1000001757	7366
172.4	117.494	18.9842	um	Spot	Position	18	1000001849	7367
174.734	117.228	12.6674	um	Spot	Position	18	1000001430	7368
174.488	117.382	12.9752	um	Spot	Position	18	1000001850	7369
178.187	117.8	13.0485	um	Spot	Position	18	1000001592	7370
173.375	118.007	13.3145	um	Spot	Position	18	1000001851	7371
174.89	116.835	13.6587	um	Spot	Position	18	1000001852	7372
175.812	117.072	13.5866	um	Spot	Position	18	1000001684	7373
175.361	117.7	13.6544	um	Spot	Position	18	1000001758	7374
173.656	116.859	13.9863	um	Spot	Position	18	1000001759	7375
175.755	118.253	13.9221	um	Spot	Position	18	1000001853	7376
173.104	116.672	14.4166	um	Spot	Position	18	1000001754	7377
178.47	118.255	14.4689	um	Spot	Position	18	1000001761	7378
175.832	116.508	14.5464	um	Spot	Position	18	1000001500	7379
173.917	117.264	14.6838	um	Spot	Position	18	1000001854	7380
176.323	117.277	14.6336	um	Spot	Position	18	1000001760	7381
175.425	117.347	14.6303	um	Spot	Position	18	1000001855	7382
174.296	116.677	15.0526	um	Spot	Position	18	1000001762	7383
173.483	118.233	15.0343	um	Spot	Position	18	1000001856	7384
174.128	117.93	15.2549	um	Spot	Position	18	1000001685	7385
174.096	115.987	15.4231	um	Spot	Position	18	1000001075	7386
178.423	116.178	15.4829	um	Spot	Position	18	1000001501	7387
176.951	117.796	15.7441	um	Spot	Position	18	1000001596	7388
174.818	115.651	15.8725	um	Spot	Position	18	1000001763	7389
174.76	116.12	16.4487	um	Spot	Position	18	1000001857	7390
175.33	116.739	16.3307	um	Spot	Position	18	1000001504	7391
178.555	118.085	16.8192	um	Spot	Position	18	1000001352	7392
177.357	116.767	16.9979	um	Spot	Position	18	1000001858	7393
175.183	117.555	17.0858	um	Spot	Position	18	1000001354	7394
174.964	116.075	17.5387	um	Spot	Position	18	1000001600	7395
173.133	116.38	17.4088	um	Spot	Position	18	1000001859	7396
176.567	117.189	17.7199	um	Spot	Position	18	1000001765	7397
173.256	117.746	17.7012	um	Spot	Position	18	1000001764	7398
174.213	116.225	17.8463	um	Spot	Position	18	1000001247	7399
175.433	117.737	18.1132	um	Spot	Position	18	1000001602	7400
174.326	117.936	18.1403	um	Spot	Position	18	1000001077	7401
175.896	117.116	18.3902	um	Spot	Position	18	1000001860	7402
178.37	118.229	18.3806	um	Spot	Position	18	1000001767	7403
173.393	116.888	18.4592	um	Spot	Position	18	1000001766	7404
175.832	115.419	18.8533	um	Spot	Position	18	1000001164	7405
177.014	116.829	18.7188	um	Spot	Position	18	1000001167	7406
174.076	114.512	19.2255	um	Spot	Position	18	1000001603	7407
173.965	116.291	19.1796	um	Spot	Position	18	1000001861	7408
173.537	117.99	19.6449	um	Spot	Position	18	1000001862	7409
175.659	117.657	20.1013	um	Spot	Position	18	1000001863	7410
174.974	118.241	20.1112	um	Spot	Position	18	1000001515	7411
176.24	117.292	20.4273	um	Spot	Position	18	1000001688	7412
176.95	117.759	20.5416	um	Spot	Position	18	1000001768	7413
175.752	116.747	20.6914	um	Spot	Position	18	1000001516	7414
174.964	117.452	21.3599	um	Spot	Position	18	1000001864	7415
179.487	118.593	12.6686	um	Spot	Position	18	1000001769	7416
179.88	115.91	13.568	um	Spot	Position	18	1000001520	7417
181.266	118.485	13.5868	um	Spot	Position	18	1000001605	7418
179.658	118.441	13.8039	um	Spot	Position	18	1000001865	7419
179.629	117.964	14.0235	um	Spot	Position	18	1000001577	7420
180.975	117.58	14.5197	um	Spot	Position	18	1000001141	7421
179.876	117.785	15.1741	um	Spot	Position	18	1000001691	7422
172.932	121.036	12.3934	um	Spot	Position	18	1000001771	7423
172.618	123.571	12.4572	um	Spot	Position	18	1000001770	7424
172.233	120.711	12.602	um	Spot	Position	18	1000001692	7425
171.075	120.985	12.9229	um	Spot	Position	18	1000001171	7426
171.315	122.559	13.2971	um	Spot	Position	18	1000001866	7427
172.854	124.184	13.3433	um	Spot	Position	18	1000001867	7428
171.419	122.239	13.7324	um	Spot	Position	18	1000001269	7429
170.729	121.672	14.0634	um	Spot	Position	18	1000001522	7430
172.899	123.328	14.0873	um	Spot	Position	18	1000001868	7431
172.982	123.919	13.9844	um	Spot	Position	18	1000001796	7432
171.601	124.557	13.9245	um	Spot	Position	18	1000001607	7433
170.94	121.259	14.1285	um	Spot	Position	18	1000001869	7434
172.706	121.746	14.1233	um	Spot	Position	18	1000001609	7435
171.136	120.519	14.3998	um	Spot	Position	18	1000001524	7436
170.521	121.58	14.8329	um	Spot	Position	18	1000001525	7437
172.899	122.736	14.8857	um	Spot	Position	18	1000001772	7438
172.661	123.439	14.807	um	Spot	Position	18	1000001870	7439
170.837	120.961	15.1239	um	Spot	Position	18	1000001871	7440
169.485	121.057	15.1156	um	Spot	Position	18	1000001773	7441
169.754	122.216	15.1612	um	Spot	Position	18	1000001526	7442
170.172	122.648	15.0636	um	Spot	Position	18	1000001774	7443
172.763	118.777	15.2823	um	Spot	Position	18	1000001872	7444
171.505	119.833	15.2503	um	Spot	Position	18	1000001873	7445
172.542	124.518	15.2455	um	Spot	Position	18	1000001527	7446
171.891	119.152	15.5467	um	Spot	Position	18	1000001694	7447
170.509	119.557	15.4994	um	Spot	Position	18	1000001874	7448
172.806	119.123	15.7373	um	Spot	Position	18	1000001875	7449
172.057	121.327	16.3414	um	Spot	Position	18	1000000927	7450
171.153	122.391	16.3215	um	Spot	Position	18	1000001696	7451
172.702	122.331	16.436	um	Spot	Position	18	1000001776	7452
170.098	124.48	16.3849	um	Spot	Position	18	1000001530	7453
170.482	124.707	16.3231	um	Spot	Position	18	1000001876	7454
171.929	124.92	16.4288	um	Spot	Position	18	1000001877	7455
169.938	120.255	16.5175	um	Spot	Position	18	1000001697	7456
170.177	121.108	16.5617	um	Spot	Position	18	1000001777	7457
169.336	122.721	16.5825	um	Spot	Position	18	1000001615	7458
172.007	123.83	16.6386	um	Spot	Position	18	1000001613	7459
170.54	118.629	16.8807	um	Spot	Position	18	1000001878	7460
171.411	119.009	16.8279	um	Spot	Position	18	1000001698	7461
169.061	121.676	16.7196	um	Spot	Position	18	1000001879	7462
171.089	123.292	16.7953	um	Spot	Position	18	1000001880	7463
170.517	119.48	17.0574	um	Spot	Position	18	1000001700	7464
170.169	122.774	17.1207	um	Spot	Position	18	1000001779	7465
172.82	124.147	17.1094	um	Spot	Position	18	1000001699	7466
172.429	120.262	17.2201	um	Spot	Position	18	1000001778	7467
169.493	120.477	17.2243	um	Spot	Position	18	1000001881	7468
170.205	121.363	17.1432	um	Spot	Position	18	1000001375	7469
171.002	124.757	17.1818	um	Spot	Position	18	1000001780	7470
171.455	119.969	17.3769	um	Spot	Position	18	1000001370	7471
172.935	120.044	17.3825	um	Spot	Position	18	1000001730	7472
171.259	124.263	17.465	um	Spot	Position	18	1000001617	7473
172.399	124.963	17.5242	um	Spot	Position	18	1000001837	7474
171.443	122.538	17.754	um	Spot	Position	18	1000001618	7475
169.714	120.714	17.9697	um	Spot	Position	18	1000001704	7476
172.769	120.967	17.8756	um	Spot	Position	18	1000001703	7477
170.916	122.472	17.9727	um	Spot	Position	18	1000001702	7478
169.354	122.842	17.8068	um	Spot	Position	18	1000001882	7479
169.137	123.374	17.9106	um	Spot	Position	18	1000001538	7480
169.533	123.331	17.892	um	Spot	Position	18	1000001883	7481
170.362	123.216	18.1168	um	Spot	Position	18	1000001619	7482
171.766	118.73	18.3455	um	Spot	Position	18	1000001781	7483
167.935	122.656	18.3135	um	Spot	Position	18	1000001884	7484
171.281	118.92	18.5133	um	Spot	Position	18	1000001445	7485
169.441	120.062	18.851	um	Spot	Position	18	1000001885	7486
167.89	121.03	19.0055	um	Spot	Position	18	1000001185	7487
168.905	121.068	18.9989	um	Spot	Position	18	1000001782	7488
168.545	121.492	18.9962	um	Spot	Position	18	1000001886	7489
172.475	123.442	19.0079	um	Spot	Position	18	1000001621	7490
170.852	122.181	19.1925	um	Spot	Position	18	1000001622	7491
169.68	122.557	19.1451	um	Spot	Position	18	1000001887	7492
169.471	124.655	19.1898	um	Spot	Position	18	1000001784	7493
170.976	121.089	19.3988	um	Spot	Position	18	1000001451	7494
169.819	122.15	19.577	um	Spot	Position	18	1000001623	7495
168.645	122.322	19.5625	um	Spot	Position	18	1000001888	7496
171.998	122.815	19.6691	um	Spot	Position	18	1000001889	7497
170.643	124.057	19.5972	um	Spot	Position	18	1000001707	7498
168.389	124.24	19.5657	um	Spot	Position	18	1000001890	7499
172.091	119.554	19.8996	um	Spot	Position	18	1000001785	7500
172.357	123.066	19.9069	um	Spot	Position	18	1000001891	7501
171.03	119.845	20.0481	um	Spot	Position	18	1000001786	7502
167.906	122.064	20.1496	um	Spot	Position	18	1000001449	7503
171.593	121.565	20.2957	um	Spot	Position	18	1000001540	7504
167.512	121.898	20.3209	um	Spot	Position	18	1000001892	7505
169.814	124.266	20.2945	um	Spot	Position	18	1000001278	7506
170.045	123.018	20.4218	um	Spot	Position	18	1000001893	7507
166.947	123.628	20.5115	um	Spot	Position	18	1000001708	7508
167.929	122.103	20.7175	um	Spot	Position	18	1000001894	7509
170.43	122.585	20.7154	um	Spot	Position	18	1000001625	7510
172.421	121.105	20.9845	um	Spot	Position	18	1000001545	7511
170.383	121.372	20.9972	um	Spot	Position	18	1000001542	7512
171.632	119.93	21.1914	um	Spot	Position	18	1000001895	7513
172.176	120.647	21.0595	um	Spot	Position	18	1000001787	7514
168.347	123.915	21.1911	um	Spot	Position	18	1000001384	7515
168.114	119.709	21.3859	um	Spot	Position	18	1000001023	7516
169.902	119.712	21.4012	um	Spot	Position	18	1000001544	7517
172.939	121.737	21.2707	um	Spot	Position	18	1000001896	7518
176.773	121.353	10.782	um	Spot	Position	18	1000001626	7519
174.302	122.229	10.7656	um	Spot	Position	18	1000001455	7520
176.846	120.648	10.9409	um	Spot	Position	18	1000001286	7521
177.459	119.535	11.4674	um	Spot	Position	18	1000001628	7522
173.537	121.464	11.4557	um	Spot	Position	18	1000001710	7523
175.677	119.584	11.8521	um	Spot	Position	18	1000001897	7524
176.593	120.758	12.0387	um	Spot	Position	18	1000001711	7525
175.852	121.82	11.9609	um	Spot	Position	18	1000001898	7526
175.795	121.236	12.4366	um	Spot	Position	18	1000001712	7527
173.093	122.809	12.531	um	Spot	Position	18	1000001899	7528
175.343	123.092	12.38	um	Spot	Position	18	1000001900	7529
174.156	118.73	12.6954	um	Spot	Position	18	1000001591	7530
173.669	119.84	12.7675	um	Spot	Position	18	1000001789	7531
175.222	120.094	12.6341	um	Spot	Position	18	1000001629	7532
177.269	120.746	12.7325	um	Spot	Position	18	1000001790	7533
173.478	119.286	12.8541	um	Spot	Position	18	1000001551	7534
173.539	121.866	12.9235	um	Spot	Position	18	1000001901	7535
175.705	120.726	13.1499	um	Spot	Position	18	1000001198	7536
176.564	120.913	13.0837	um	Spot	Position	18	1000001792	7537
175.086	121.011	13.1592	um	Spot	Position	18	1000001793	7538
177.502	121.387	13.221	um	Spot	Position	18	1000001713	7539
178.552	121.539	13.1852	um	Spot	Position	18	1000001637	7540
176.63	121.607	13.0912	um	Spot	Position	18	1000001902	7541
177.336	122.849	13.1656	um	Spot	Position	18	1000001903	7542
178.614	124.918	13.1116	um	Spot	Position	18	1000001340	7543
178.675	119.684	13.402	um	Spot	Position	18	1000001904	7544
176.697	119.924	13.3157	um	Spot	Position	18	1000001108	7545
177.669	120.037	13.3097	um	Spot	Position	18	1000001457	7546
174.658	120.32	13.2613	um	Spot	Position	18	1000001552	7547
174.136	120.528	13.4293	um	Spot	Position	18	1000001791	7548
177.575	118.678	13.5535	um	Spot	Position	18	1000001795	7549
173.062	120.291	13.6143	um	Spot	Position	18	1000001905	7550
177.742	120.677	13.6461	um	Spot	Position	18	1000001633	7551
173.807	121.415	13.6169	um	Spot	Position	18	1000001458	7552
177.742	122.099	13.7867	um	Spot	Position	18	1000001794	7553
175.033	123.706	13.7551	um	Spot	Position	18	1000001906	7554
178.775	119.468	14.0156	um	Spot	Position	18	1000001716	7555
178.932	121.041	13.9843	um	Spot	Position	18	1000001907	7556
174.023	121.836	13.9497	um	Spot	Position	18	1000001718	7557
175.127	118.988	14.2006	um	Spot	Position	18	1000001593	7558
178.113	120.62	14.3162	um	Spot	Position	18	1000001797	7559
177.249	123.011	14.2733	um	Spot	Position	18	1000001715	7560
174.555	123.4	14.1191	um	Spot	Position	18	1000001293	7561
177.077	124.676	14.1758	um	Spot	Position	18	1000001908	7562
177.431	120.458	14.4204	um	Spot	Position	18	1000001640	7563
178.467	122.57	14.3894	um	Spot	Position	18	1000001909	7564
178.697	123.241	14.3752	um	Spot	Position	18	1000001798	7565
177.767	123.611	14.4574	um	Spot	Position	18	1000001464	7566
177.451	124.754	14.4826	um	Spot	Position	18	1000001910	7567
174.133	120.862	14.6898	um	Spot	Position	18	1000001642	7568
177.294	121.133	14.9213	um	Spot	Position	18	1000001799	7569
177.623	122.146	14.8782	um	Spot	Position	18	1000001462	7570
173.638	123.255	14.8902	um	Spot	Position	18	1000001805	7571
176.066	118.879	15.0503	um	Spot	Position	18	1000001800	7572
173.332	120.962	15.0172	um	Spot	Position	18	1000001911	7573
174.1	124.207	15.1108	um	Spot	Position	18	1000001093	7574
175.261	119.754	15.3947	um	Spot	Position	18	1000001912	7575
174.441	120.833	15.279	um	Spot	Position	18	1000001802	7576
176.235	121.47	15.216	um	Spot	Position	18	1000001644	7577
175.538	121.804	15.1961	um	Spot	Position	18	1000001803	7578
175.228	123.031	15.2455	um	Spot	Position	18	1000001804	7579
177.837	120.416	15.521	um	Spot	Position	18	1000001643	7580
178.428	120.992	15.5733	um	Spot	Position	18	1000001913	7581
176.979	121.013	15.56	um	Spot	Position	18	1000001557	7582
177.118	122.733	15.4618	um	Spot	Position	18	1000001809	7583
174.82	123.432	15.5033	um	Spot	Position	18	1000001806	7584
179.074	123.683	15.4233	um	Spot	Position	18	1000001807	7585
178.333	123.778	15.476	um	Spot	Position	18	1000001801	7586
178.421	119.726	15.7474	um	Spot	Position	18	1000001469	7587
173.313	122.07	15.8112	um	Spot	Position	18	1000001775	7588
177.07	119.427	15.8602	um	Spot	Position	18	1000001808	7589
176.623	121.027	15.9325	um	Spot	Position	18	1000001120	7590
177.091	124.933	15.9986	um	Spot	Position	18	1000001725	7591
179.368	119.169	16.0987	um	Spot	Position	18	1000001914	7592
174.39	119.827	16.1889	um	Spot	Position	18	1000001810	7593
173.113	119.967	16.1752	um	Spot	Position	18	1000001915	7594
177.947	122.57	16.2256	um	Spot	Position	18	1000001812	7595
175.549	123.151	16.1511	um	Spot	Position	18	1000001045	7596
173.778	123.776	16.1567	um	Spot	Position	18	1000001276	7597
174.261	121.645	16.4311	um	Spot	Position	18	1000001813	7598
175.216	122.272	16.4621	um	Spot	Position	18	1000001811	7599
173.081	122.751	16.3465	um	Spot	Position	18	1000001443	7600
174.662	122.829	16.449	um	Spot	Position	18	1000001646	7601
174.072	123.432	16.3056	um	Spot	Position	18	1000001652	7602
174.737	124.242	16.4478	um	Spot	Position	18	1000001406	7603
176.166	120.559	16.6305	um	Spot	Position	18	1000001473	7604
175.39	124.878	16.5582	um	Spot	Position	18	1000001839	7605
177.527	118.75	16.8585	um	Spot	Position	18	1000001507	7606
176.95	120.055	16.7458	um	Spot	Position	18	1000001472	7607
177.363	121.481	16.9118	um	Spot	Position	18	1000001814	7608
178.018	118.76	17.0161	um	Spot	Position	18	1000001916	7609
175.727	118.892	17.0552	um	Spot	Position	18	1000000957	7610
177.253	119.092	17.0423	um	Spot	Position	18	1000001560	7611
176.683	123.465	17.1043	um	Spot	Position	18	1000001400	7612
179.021	118.849	17.1433	um	Spot	Position	18	1000001917	7613
178.742	120.244	17.325	um	Spot	Position	18	1000001654	7614
177.853	120.366	17.3051	um	Spot	Position	18	1000001815	7615
173.518	121.367	17.2294	um	Spot	Position	18	1000001559	7616
175.479	121.721	17.165	um	Spot	Position	18	1000000664	7617
179.027	121.934	17.308	um	Spot	Position	18	1000001418	7618
175.979	122.978	17.2077	um	Spot	Position	18	1000001816	7619
176.625	118.735	17.5049	um	Spot	Position	18	1000001918	7620
175.906	120.28	17.4222	um	Spot	Position	18	1000001919	7621
178.763	121.037	17.4728	um	Spot	Position	18	1000001221	7622
174.29	123.748	17.4366	um	Spot	Position	18	1000001819	7623
178.009	119.416	17.7167	um	Spot	Position	18	1000001817	7624
176.287	122.983	17.6295	um	Spot	Position	18	1000001210	7625
176.184	123.859	17.6843	um	Spot	Position	18	1000001820	7626
173.657	118.67	17.9816	um	Spot	Position	18	1000001821	7627
178.999	119.428	17.9397	um	Spot	Position	18	1000001671	7628
176.409	120.782	17.8164	um	Spot	Position	18	1000001818	7629
176.162	121.474	17.8916	um	Spot	Position	18	1000001920	7630
178.265	122.671	17.8895	um	Spot	Position	18	1000001822	7631
175.555	122.993	17.9479	um	Spot	Position	18	1000001205	7632
174.985	124.423	18.0013	um	Spot	Position	18	1000001657	7633
177.961	124.851	17.9267	um	Spot	Position	18	1000001226	7634
176.088	124.925	17.9283	um	Spot	Position	18	1000001921	7635
175.478	123.678	18.0168	um	Spot	Position	18	1000001922	7636
173.774	124.861	18.0304	um	Spot	Position	18	1000001923	7637
173.995	120.143	18.2543	um	Spot	Position	18	1000001563	7638
175.369	121.474	18.2635	um	Spot	Position	18	1000001562	7639
179.346	123.484	18.2612	um	Spot	Position	18	1000001672	7640
176.732	123.737	18.2782	um	Spot	Position	18	1000001561	7641
175.874	124.077	18.3032	um	Spot	Position	18	1000001823	7642
175.9	119.235	18.5767	um	Spot	Position	18	1000001731	7643
175.431	120.394	18.6479	um	Spot	Position	18	1000001824	7644
178.265	120.391	18.5281	um	Spot	Position	18	1000001335	7645
176.619	121.917	18.5338	um	Spot	Position	18	1000001735	7646
173.748	123.597	18.6532	um	Spot	Position	18	1000001924	7647
178.045	118.857	18.8629	um	Spot	Position	18	1000001925	7648
176.794	119.697	18.7367	um	Spot	Position	18	1000001733	7649
177.633	119.206	18.9591	um	Spot	Position	18	1000001827	7650
175.29	119.537	18.8996	um	Spot	Position	18	1000001564	7651
173.515	119.953	18.8888	um	Spot	Position	18	1000001926	7652
176.643	120.451	19.0753	um	Spot	Position	18	1000001410	7653
174.916	121.228	18.9578	um	Spot	Position	18	1000001825	7654
177.937	121.462	18.9895	um	Spot	Position	18	1000001826	7655
176.013	123.424	18.9954	um	Spot	Position	18	1000001734	7656
176.366	124.115	18.9166	um	Spot	Position	18	1000001565	7657
175.111	122.448	19.2589	um	Spot	Position	18	1000001663	7658
176.64	123.141	19.1482	um	Spot	Position	18	1000001658	7659
177.506	123.675	19.3528	um	Spot	Position	18	1000001662	7660
173.77	124.95	19.4443	um	Spot	Position	18	1000001842	7661
175.57	121.837	19.6298	um	Spot	Position	18	1000001828	7662
173.929	123.208	19.641	um	Spot	Position	18	1000001927	7663
178.666	122.452	19.7951	um	Spot	Position	18	1000001928	7664
175.75	119.117	19.9834	um	Spot	Position	18	1000001829	7665
174.458	120.436	20.086	um	Spot	Position	18	1000001344	7666
175.882	121.122	20.1463	um	Spot	Position	18	1000001830	7667
176.066	122.494	20.1506	um	Spot	Position	18	1000001411	7668
176.727	122.706	20.0586	um	Spot	Position	18	1000001929	7669
173.026	123.98	20.0199	um	Spot	Position	18	1000001546	7670
176.383	119.641	20.3535	um	Spot	Position	18	1000001665	7671
177.495	119.849	20.3763	um	Spot	Position	18	1000001235	7672
174.799	121.364	20.2118	um	Spot	Position	18	1000001484	7673
173.535	123.65	20.3605	um	Spot	Position	18	1000001572	7674
174.064	122.039	20.4607	um	Spot	Position	18	1000001831	7675
176.324	121.806	20.7245	um	Spot	Position	18	1000001930	7676
173.185	120.826	21.3984	um	Spot	Position	18	1000001549	7677
180.788	119.559	12.7255	um	Spot	Position	18	1000001667	7678
181.41	119.631	13.3484	um	Spot	Position	18	1000001740	7679
180.646	118.887	13.6124	um	Spot	Position	18	1000001332	7680
180.821	119.771	14.0308	um	Spot	Position	18	1000001832	7681
180.631	122.128	15.1883	um	Spot	Position	18	1000001931	7682
179.88	121.018	15.2031	um	Spot	Position	18	1000001833	7683
181.345	121.232	15.285	um	Spot	Position	18	1000001743	7684
179.435	122.164	15.2124	um	Spot	Position	18	1000001834	7685
180.197	119.162	15.488	um	Spot	Position	18	1000001742	7686
180.252	120.644	15.4517	um	Spot	Position	18	1000001835	7687
179.82	121.91	15.5027	um	Spot	Position	18	1000001932	7688
179.486	123.157	15.4333	um	Spot	Position	18	1000001722	7689
179.901	120.077	15.9272	um	Spot	Position	18	1000001933	7690
179.493	119.6	16.4627	um	Spot	Position	18	1000001934	7691
179.765	120.606	16.5798	um	Spot	Position	18	1000001836	7692
179.42	122.21	16.4999	um	Spot	Position	18	1000001745	7693
181.416	120.752	16.835	um	Spot	Position	18	1000001744	7694
180.031	120.727	20.1629	um	Spot	Position	18	1000001336	7695
172.674	125.764	14.4557	um	Spot	Position	18	1000001579	7696
172.667	125.198	15.7656	um	Spot	Position	18	1000001935	7697
171.63	125.805	15.7384	um	Spot	Position	18	1000001368	7698
172.464	127.335	16.8854	um	Spot	Position	18	1000001239	7699
171.983	125.132	18.1386	um	Spot	Position	18	1000001838	7700
172.66	125.475	18.755	um	Spot	Position	18	1000001674	7701
172.101	125.056	19.0694	um	Spot	Position	18	1000001783	7702
170.358	125.542	19.0577	um	Spot	Position	18	1000001620	7703
176.058	126.58	14.4389	um	Spot	Position	18	1000001676	7704
174.628	125.871	14.5395	um	Spot	Position	18	1000001746	7705
177.783	125.139	15.111	um	Spot	Position	18	1000001675	7706
176.358	126.051	15.4528	um	Spot	Position	18	1000001936	7707
176.443	125.372	16.1239	um	Spot	Position	18	1000001311	7708
174.669	126.538	16.2433	um	Spot	Position	18	1000001581	7709
174.258	126.107	17.3499	um	Spot	Position	18	1000001840	7710
174.108	127.261	17.2758	um	Spot	Position	18	1000000694	7711
173.158	125.12	17.7171	um	Spot	Position	18	1000001673	7712
174.983	126.334	17.6773	um	Spot	Position	18	1000001747	7713
176.542	125.071	17.8232	um	Spot	Position	18	1000001655	7714
173.245	126.153	17.8678	um	Spot	Position	18	1000001841	7715
174.023	125.223	18.5747	um	Spot	Position	18	1000001570	7716
177.447	125.98	18.5607	um	Spot	Position	18	1000001422	7717
180.884	125.222	14.0902	um	Spot	Position	18	1000001668	7718
174.688	117.044	21.5194	um	Spot	Position	18	1000001439	7719
174.926	117.622	21.5415	um	Spot	Position	18	1000001690	7720
173.546	118.181	22.4056	um	Spot	Position	18	1000001937	7721
174.532	117.33	22.5715	um	Spot	Position	18	1000001843	7722
172.607	119.554	21.7443	um	Spot	Position	18	1000001788	7723
172.244	119.276	22.3593	um	Spot	Position	18	1000001938	7724
171.428	119.387	22.4312	um	Spot	Position	18	1000001939	7725
169.235	120.159	22.475	um	Spot	Position	18	1000001940	7726
172.368	120.188	22.4257	um	Spot	Position	18	1000001844	7727
172.617	122.126	22.6497	um	Spot	Position	18	1000001941	7728
172.219	118.656	23.1386	um	Spot	Position	18	1000001491	7729
174.337	119.162	21.6375	um	Spot	Position	18	1000001845	7730
173.352	119.991	21.5815	um	Spot	Position	18	1000001666	7731
174.381	120.678	21.5452	um	Spot	Position	18	1000001942	7732
174.691	121.855	21.539	um	Spot	Position	18	1000001943	7733
173.622	121.411	21.786	um	Spot	Position	18	1000001280	7734
175.727	119.756	22.0218	um	Spot	Position	18	1000001944	7735
177.026	118.91	22.2304	um	Spot	Position	18	1000001846	7736
175.904	119.459	22.3008	um	Spot	Position	18	1000001493	7737
175.383	120.675	22.504	um	Spot	Position	18	1000001584	7738
176.126	118.755	22.7652	um	Spot	Position	18	1000001749	7739
172.155	116.254	12.1403	um	Spot	Position	19	1000001347	7740
171.351	117.705	12.4288	um	Spot	Position	19	1000001585	7741
171.665	118.272	13.5225	um	Spot	Position	19	1000001847	7742
171.289	116.931	14.1118	um	Spot	Position	19	1000001753	7743
171.149	117.735	14.6084	um	Spot	Position	19	1000001755	7744
172.012	116.492	14.8643	um	Spot	Position	19	1000001756	7745
170.139	117.553	15.7568	um	Spot	Position	19	1000001682	7746
170.759	116.678	16.6417	um	Spot	Position	19	1000001349	7747
170.1	118.152	17.0714	um	Spot	Position	19	1000001369	7748
172.866	115.321	17.1541	um	Spot	Position	19	1000001587	7749
170.598	116.991	17.2703	um	Spot	Position	19	1000001245	7750
172.273	115.283	17.8294	um	Spot	Position	19	1000001149	7751
171.633	116.82	17.8831	um	Spot	Position	19	1000001588	7752
170.452	118.019	18.3332	um	Spot	Position	19	1000001848	7753
172.064	117.381	18.9638	um	Spot	Position	19	1000001849	7754
175.1	116.948	12.467	um	Spot	Position	19	1000001430	7755
174.704	117.259	12.7147	um	Spot	Position	19	1000001850	7756
177.929	117.546	12.6945	um	Spot	Position	19	1000001592	7757
173.574	117.807	13.1567	um	Spot	Position	19	1000001851	7758
177.389	118.566	13.3748	um	Spot	Position	19	1000001795	7759
175.039	116.735	13.6383	um	Spot	Position	19	1000001852	7760
175.199	117.512	13.525	um	Spot	Position	19	1000001758	7761
173.603	116.723	13.8541	um	Spot	Position	19	1000001759	7762
175.571	118.322	13.9051	um	Spot	Position	19	1000001853	7763
176.155	116.207	14.4391	um	Spot	Position	19	1000001500	7764
178.147	118.04	14.3795	um	Spot	Position	19	1000001761	7765
176.743	116.9	14.6809	um	Spot	Position	19	1000001760	7766
175.618	117.173	14.686	um	Spot	Position	19	1000001855	7767
174.513	116.367	14.8932	um	Spot	Position	19	1000001762	7768
173.607	116.979	14.7898	um	Spot	Position	19	1000001854	7769
174.119	115.749	15.1198	um	Spot	Position	19	1000001075	7770
178.353	115.849	15.2839	um	Spot	Position	19	1000001501	7771
174.62	117.645	15.3638	um	Spot	Position	19	1000001685	7772
173.187	117.91	15.2489	um	Spot	Position	19	1000001426	7773
174.604	115.452	15.677	um	Spot	Position	19	1000001763	7774
176.616	117.714	15.667	um	Spot	Position	19	1000001596	7775
173.045	117.536	16.1097	um	Spot	Position	19	1000001945	7776
175.089	116.555	16.3627	um	Spot	Position	19	1000001946	7777
177.443	116.77	16.6319	um	Spot	Position	19	1000001947	7778
173.813	117.957	16.5855	um	Spot	Position	19	1000001948	7779
174.802	116.01	16.8829	um	Spot	Position	19	1000001857	7780
173.003	116.255	16.944	um	Spot	Position	19	1000001859	7781
177.113	116.454	17.0766	um	Spot	Position	19	1000001858	7782
174.979	117.454	17.0467	um	Spot	Position	19	1000001354	7783
178.428	117.791	17.1245	um	Spot	Position	19	1000001352	7784
174.523	116.797	17.2265	um	Spot	Position	19	1000001949	7785
174.558	115.955	17.4596	um	Spot	Position	19	1000001600	7786
176.686	116.986	17.5874	um	Spot	Position	19	1000001765	7787
173.12	117.579	17.7316	um	Spot	Position	19	1000001764	7788
173.619	118.235	17.9442	um	Spot	Position	19	1000001821	7789
175.879	117.171	18.1065	um	Spot	Position	19	1000001860	7790
174.059	117.74	18.1187	um	Spot	Position	19	1000001077	7791
178.081	117.986	18.3023	um	Spot	Position	19	1000001767	7792
175.644	116.962	18.5644	um	Spot	Position	19	1000001950	7793
176.28	115.11	19.0941	um	Spot	Position	19	1000001164	7794
174.362	116.479	18.9352	um	Spot	Position	19	1000001951	7795
173.876	114.155	19.2768	um	Spot	Position	19	1000001603	7796
173.718	116.061	19.3815	um	Spot	Position	19	1000001861	7797
174.645	117.099	19.4645	um	Spot	Position	19	1000001952	7798
175.624	117.577	19.7224	um	Spot	Position	19	1000001863	7799
173.298	117.905	19.6235	um	Spot	Position	19	1000001862	7800
175.214	118.246	19.6463	um	Spot	Position	19	1000001953	7801
175.889	117.164	20.5061	um	Spot	Position	19	1000001688	7802
174.976	117.131	21.0205	um	Spot	Position	19	1000001864	7803
174.478	116.848	21.3804	um	Spot	Position	19	1000001439	7804
179.567	118.309	12.2968	um	Spot	Position	19	1000001769	7805
179.865	115.491	13.5717	um	Spot	Position	19	1000001520	7806
179.653	118.206	13.525	um	Spot	Position	19	1000001865	7807
179.826	117.671	13.9443	um	Spot	Position	19	1000001577	7808
181.124	117.325	14.2835	um	Spot	Position	19	1000001141	7809
180.079	117.425	15.2075	um	Spot	Position	19	1000001691	7810
172.198	120.648	12.0124	um	Spot	Position	19	1000001954	7811
170.94	120.867	12.5447	um	Spot	Position	19	1000001171	7812
172.474	123.638	12.4489	um	Spot	Position	19	1000001770	7813
171.634	122.426	12.9408	um	Spot	Position	19	1000001866	7814
172.727	120.559	13.3105	um	Spot	Position	19	1000001955	7815
171.642	121.791	13.3661	um	Spot	Position	19	1000001269	7816
172.418	123.244	13.4134	um	Spot	Position	19	1000001956	7817
170.935	121.541	13.7418	um	Spot	Position	19	1000001522	7818
172.879	124.014	13.7925	um	Spot	Position	19	1000001867	7819
170.642	121.193	14.058	um	Spot	Position	19	1000001869	7820
172.662	121.637	14.0387	um	Spot	Position	19	1000001609	7821
171.266	120.229	14.1455	um	Spot	Position	19	1000001524	7822
170.156	120.51	14.1714	um	Spot	Position	19	1000001957	7823
172.837	123.307	14.1953	um	Spot	Position	19	1000001868	7824
170.958	120.741	14.6854	um	Spot	Position	19	1000001871	7825
170.337	121.779	14.7087	um	Spot	Position	19	1000001525	7826
172.946	122.53	14.5902	um	Spot	Position	19	1000001772	7827
172.837	118.871	14.9426	um	Spot	Position	19	1000001872	7828
172.649	120.876	14.9565	um	Spot	Position	19	1000001958	7829
172.406	123.257	14.8233	um	Spot	Position	19	1000001870	7830
170.726	119.301	15.1161	um	Spot	Position	19	1000001874	7831
171.724	119.595	15.0456	um	Spot	Position	19	1000001873	7832
170.097	122.542	15.1096	um	Spot	Position	19	1000001774	7833
171.744	124.714	15.1372	um	Spot	Position	19	1000001959	7834
172.59	119.062	15.7598	um	Spot	Position	19	1000001875	7835
171.262	122.239	15.658	um	Spot	Position	19	1000001960	7836
172.901	119.954	15.8977	um	Spot	Position	19	1000001915	7837
170.551	124.83	16.0117	um	Spot	Position	19	1000001876	7838
172.59	124.957	15.9806	um	Spot	Position	19	1000001935	7839
170.247	120.913	16.1441	um	Spot	Position	19	1000001777	7840
172.214	121.322	16.2649	um	Spot	Position	19	1000000927	7841
168.954	121.631	16.211	um	Spot	Position	19	1000001879	7842
172.128	124.85	16.1506	um	Spot	Position	19	1000001877	7843
170.025	119.998	16.3601	um	Spot	Position	19	1000001697	7844
172.832	123.038	16.4243	um	Spot	Position	19	1000001961	7845
170.686	118.866	16.5868	um	Spot	Position	19	1000001878	7846
170.535	119.346	16.7455	um	Spot	Position	19	1000001700	7847
170.319	121.165	16.8975	um	Spot	Position	19	1000001375	7848
170.444	122.691	16.7702	um	Spot	Position	19	1000001779	7849
171.314	123.186	16.7432	um	Spot	Position	19	1000001880	7850
171.169	124.768	16.7778	um	Spot	Position	19	1000001780	7851
171.671	119.783	17.0516	um	Spot	Position	19	1000001370	7852
170.918	120.148	17.0187	um	Spot	Position	19	1000001962	7853
169.492	120.365	17.0073	um	Spot	Position	19	1000001881	7854
171.503	122.455	16.9813	um	Spot	Position	19	1000001963	7855
172.494	120.105	17.2237	um	Spot	Position	19	1000001778	7856
169.165	122.927	17.3374	um	Spot	Position	19	1000001882	7857
171.687	124.13	17.2228	um	Spot	Position	19	1000001617	7858
172.722	124.777	17.1845	um	Spot	Position	19	1000001837	7859
169.586	123.345	17.4818	um	Spot	Position	19	1000001883	7860
171.125	122.273	17.7728	um	Spot	Position	19	1000001702	7861
171.295	123.61	17.7299	um	Spot	Position	19	1000001964	7862
167.765	122.481	17.8581	um	Spot	Position	19	1000001884	7863
170.672	123.189	17.9263	um	Spot	Position	19	1000001619	7864
171.561	124.417	18.3219	um	Spot	Position	19	1000001965	7865
169.345	119.83	18.7261	um	Spot	Position	19	1000001885	7866
168.411	121.296	18.7677	um	Spot	Position	19	1000001886	7867
168.835	120.865	18.9977	um	Spot	Position	19	1000001782	7868
169.452	122.456	18.9036	um	Spot	Position	19	1000001887	7869
172.623	121.582	19.2554	um	Spot	Position	19	1000001966	7870
171.013	122.225	19.2543	um	Spot	Position	19	1000001622	7871
170.697	122.746	19.1858	um	Spot	Position	19	1000001967	7872
168.324	124.45	19.2481	um	Spot	Position	19	1000001890	7873
169.471	124.826	19.2206	um	Spot	Position	19	1000001784	7874
171.064	120.957	19.3439	um	Spot	Position	19	1000001451	7875
168.469	122.298	19.4287	um	Spot	Position	19	1000001888	7876
171.996	122.731	19.3576	um	Spot	Position	19	1000001889	7877
171.933	119.444	19.6663	um	Spot	Position	19	1000001785	7878
172.583	123.018	19.6582	um	Spot	Position	19	1000001891	7879
172.488	119.308	19.9502	um	Spot	Position	19	1000001968	7880
170.84	119.96	19.913	um	Spot	Position	19	1000001786	7881
171.543	119.314	20.0658	um	Spot	Position	19	1000001969	7882
171.892	121.393	20.3296	um	Spot	Position	19	1000001540	7883
167.341	121.435	20.3124	um	Spot	Position	19	1000001892	7884
170.04	123.068	20.3298	um	Spot	Position	19	1000001893	7885
169.827	124.368	20.2858	um	Spot	Position	19	1000001278	7886
171.723	119.943	20.5425	um	Spot	Position	19	1000001970	7887
166.65	123.435	20.4712	um	Spot	Position	19	1000001708	7888
169.942	121.413	20.6856	um	Spot	Position	19	1000001971	7889
172.643	120.784	20.8878	um	Spot	Position	19	1000001545	7890
167.771	121.846	20.8496	um	Spot	Position	19	1000001894	7891
170.597	122.504	21.0935	um	Spot	Position	19	1000001625	7892
169.349	123.781	21.1739	um	Spot	Position	19	1000001972	7893
171.763	119.55	21.2956	um	Spot	Position	19	1000001895	7894
168.216	123.898	21.4254	um	Spot	Position	19	1000001384	7895
174.052	122.383	10.4745	um	Spot	Position	19	1000001455	7896
176.751	121.302	10.697	um	Spot	Position	19	1000001626	7897
177.681	119.365	11.3404	um	Spot	Position	19	1000001628	7898
175.955	119.364	11.5609	um	Spot	Position	19	1000001897	7899
174.602	119.931	12.2985	um	Spot	Position	19	1000001973	7900
176.145	120.94	12.2314	um	Spot	Position	19	1000001712	7901
175.75	121.516	12.2014	um	Spot	Position	19	1000001898	7902
175.486	122.862	12.2109	um	Spot	Position	19	1000001900	7903
175.017	119.94	12.5636	um	Spot	Position	19	1000001629	7904
177.135	120.688	12.5514	um	Spot	Position	19	1000001790	7905
175.946	122.189	12.5425	um	Spot	Position	19	1000001974	7906
173.759	118.849	12.7107	um	Spot	Position	19	1000001591	7907
173.442	121.899	12.748	um	Spot	Position	19	1000001901	7908
176.627	121.672	12.8359	um	Spot	Position	19	1000001902	7909
178.555	121.617	12.9417	um	Spot	Position	19	1000001637	7910
173.175	122.563	12.8155	um	Spot	Position	19	1000001899	7911
179.061	124.565	12.9811	um	Spot	Position	19	1000001340	7912
178.618	119.619	13.0946	um	Spot	Position	19	1000001904	7913
176.496	119.864	13.1862	um	Spot	Position	19	1000001108	7914
177.426	119.977	13.1426	um	Spot	Position	19	1000001457	7915
173.201	120.276	13.1844	um	Spot	Position	19	1000001905	7916
175.449	120.668	13.0507	um	Spot	Position	19	1000001198	7917
176.481	120.853	13.054	um	Spot	Position	19	1000001792	7918
174.881	120.961	13.1706	um	Spot	Position	19	1000001793	7919
177.266	121.566	13.1483	um	Spot	Position	19	1000001713	7920
175.186	121.66	13.1059	um	Spot	Position	19	1000001975	7921
173.572	123.232	13.1287	um	Spot	Position	19	1000001976	7922
174.507	120.307	13.3486	um	Spot	Position	19	1000001552	7923
177.176	122.838	13.2868	um	Spot	Position	19	1000001903	7924
177.918	120.532	13.5204	um	Spot	Position	19	1000001633	7925
175.057	123.517	13.567	um	Spot	Position	19	1000001906	7926
176.109	123.736	13.5187	um	Spot	Position	19	1000001977	7927
174.038	120.909	13.8302	um	Spot	Position	19	1000001978	7928
177.832	122.033	13.8796	um	Spot	Position	19	1000001794	7929
174.906	118.963	14.0567	um	Spot	Position	19	1000001593	7930
178.915	121.057	13.9368	um	Spot	Position	19	1000001907	7931
173.342	121.253	13.9445	um	Spot	Position	19	1000001458	7932
177.281	120.426	14.251	um	Spot	Position	19	1000001640	7933
175.691	120.529	14.1453	um	Spot	Position	19	1000001979	7934
174.548	123.518	14.1227	um	Spot	Position	19	1000001293	7935
177.575	123.998	14.2218	um	Spot	Position	19	1000001464	7936
176.874	124.859	14.1586	um	Spot	Position	19	1000001908	7937
177.99	120.685	14.5032	um	Spot	Position	19	1000001797	7938
178.143	122.908	14.3747	um	Spot	Position	19	1000001909	7939
177.265	123.086	14.3879	um	Spot	Position	19	1000001715	7940
178.679	123.337	14.4256	um	Spot	Position	19	1000001798	7941
177.383	124.71	14.4192	um	Spot	Position	19	1000001910	7942
176.475	120.006	14.5438	um	Spot	Position	19	1000001980	7943
179.158	121.329	14.7122	um	Spot	Position	19	1000001981	7944
177.423	121.168	14.9042	um	Spot	Position	19	1000001799	7945
177.689	122.16	14.931	um	Spot	Position	19	1000001462	7946
177.937	123.346	14.9064	um	Spot	Position	19	1000001982	7947
174.035	124.979	14.8079	um	Spot	Position	19	1000001983	7948
173.624	118.636	15.0577	um	Spot	Position	19	1000001856	7949
176.342	118.691	15.188	um	Spot	Position	19	1000001800	7950
175.37	122.922	15.0625	um	Spot	Position	19	1000001804	7951
174.173	124.138	15.0549	um	Spot	Position	19	1000001093	7952
178.113	124.856	15.0476	um	Spot	Position	19	1000001675	7953
175.061	119.595	15.3483	um	Spot	Position	19	1000001912	7954
176.039	120.679	15.2616	um	Spot	Position	19	1000001984	7955
173.119	120.967	15.2254	um	Spot	Position	19	1000001911	7956
178.767	121.068	15.3232	um	Spot	Position	19	1000001913	7957
175.841	121.413	15.2748	um	Spot	Position	19	1000001644	7958
179.051	123.63	15.3056	um	Spot	Position	19	1000001807	7959
177.618	120.373	15.6083	um	Spot	Position	19	1000001643	7960
179.26	122.178	15.5582	um	Spot	Position	19	1000001834	7961
176.957	122.452	15.5833	um	Spot	Position	19	1000001809	7962
173.042	123.542	15.5462	um	Spot	Position	19	1000001985	7963
178.218	123.78	15.5472	um	Spot	Position	19	1000001801	7964
178.604	119.755	15.7839	um	Spot	Position	19	1000001469	7965
176.876	120.904	15.7366	um	Spot	Position	19	1000001557	7966
173.384	121.974	15.7988	um	Spot	Position	19	1000001775	7967
174.195	119.763	15.9796	um	Spot	Position	19	1000001810	7968
175.862	122.976	15.923	um	Spot	Position	19	1000001045	7969
173.919	123.497	16.1079	um	Spot	Position	19	1000001276	7970
174.4	121.434	16.4088	um	Spot	Position	19	1000001813	7971
174.95	124.148	16.2803	um	Spot	Position	19	1000001406	7972
175.746	124.763	16.4485	um	Spot	Position	19	1000001839	7973
174.762	119.385	16.5622	um	Spot	Position	19	1000001986	7974
177.872	121.72	16.7017	um	Spot	Position	19	1000001987	7975
175.284	122.016	16.5269	um	Spot	Position	19	1000001811	7976
174.473	122.733	16.5227	um	Spot	Position	19	1000001646	7977
177.206	118.603	16.8519	um	Spot	Position	19	1000001507	7978
179.227	119.321	16.7927	um	Spot	Position	19	1000001988	7979
177.1	121.16	16.8029	um	Spot	Position	19	1000001814	7980
173.011	124.105	16.8406	um	Spot	Position	19	1000001699	7981
177.995	118.612	16.944	um	Spot	Position	19	1000001916	7982
178.775	118.807	17.0322	um	Spot	Position	19	1000001917	7983
177.005	118.92	17.0175	um	Spot	Position	19	1000001560	7984
178.564	120.062	17.1289	um	Spot	Position	19	1000001654	7985
176.637	120.129	16.929	um	Spot	Position	19	1000001472	7986
175.256	121.644	17.0774	um	Spot	Position	19	1000000664	7987
177.718	120.27	17.2682	um	Spot	Position	19	1000001815	7988
173.376	121.254	17.3091	um	Spot	Position	19	1000001559	7989
174.431	123.609	17.1688	um	Spot	Position	19	1000001819	7990
176.361	118.606	17.3619	um	Spot	Position	19	1000001918	7991
175.869	120.473	17.4621	um	Spot	Position	19	1000001919	7992
178.941	120.83	17.3819	um	Spot	Position	19	1000001221	7993
175.933	122.844	17.5566	um	Spot	Position	19	1000001816	7994
176.326	120.414	17.7329	um	Spot	Position	19	1000001818	7995
179.167	121.959	17.7269	um	Spot	Position	19	1000001418	7996
178.197	124.702	17.7098	um	Spot	Position	19	1000001226	7997
176.29	124.8	17.7263	um	Spot	Position	19	1000001921	7998
173.058	120.994	17.9421	um	Spot	Position	19	1000001703	7999
175.957	121.221	17.9486	um	Spot	Position	19	1000001920	8000
174.661	124.313	17.9521	um	Spot	Position	19	1000001657	8001
178.15	122.612	18.0848	um	Spot	Position	19	1000001822	8002
175.456	122.803	18.096	um	Spot	Position	19	1000001205	8003
175.031	123.539	18.0315	um	Spot	Position	19	1000001922	8004
175.902	123.957	18.137	um	Spot	Position	19	1000001823	8005
173.821	124.701	18.0605	um	Spot	Position	19	1000001923	8006
175.3	121.276	18.3733	um	Spot	Position	19	1000001562	8007
179.084	123.331	18.3423	um	Spot	Position	19	1000001672	8008
173.895	119.914	18.4988	um	Spot	Position	19	1000001563	8009
173.433	123.476	18.558	um	Spot	Position	19	1000001924	8010
175.675	119.103	18.7929	um	Spot	Position	19	1000001731	8011
173.133	119.816	18.8417	um	Spot	Position	19	1000001926	8012
175.649	120.277	18.8776	um	Spot	Position	19	1000001824	8013
178.138	120.344	18.8513	um	Spot	Position	19	1000001335	8014
173.176	121.645	18.8075	um	Spot	Position	19	1000001989	8015
174.95	118.759	18.9457	um	Spot	Position	19	1000001990	8016
177.886	118.945	18.9596	um	Spot	Position	19	1000001925	8017
174.471	121.039	18.8903	um	Spot	Position	19	1000001825	8018
177.78	121.363	18.9832	um	Spot	Position	19	1000001826	8019
175.329	122.324	18.9945	um	Spot	Position	19	1000001663	8020
176.302	123.949	19.0024	um	Spot	Position	19	1000001565	8021
174.029	124.873	19.0644	um	Spot	Position	19	1000001842	8022
176.171	118.948	19.1725	um	Spot	Position	19	1000001991	8023
176.317	123.024	19.1438	um	Spot	Position	19	1000001658	8024
175.861	123.248	19.1621	um	Spot	Position	19	1000001734	8025
174.824	121.115	19.4958	um	Spot	Position	19	1000001992	8026
174.002	123.177	19.3897	um	Spot	Position	19	1000001927	8027
177.25	123.643	19.4686	um	Spot	Position	19	1000001662	8028
174.56	120.323	19.6296	um	Spot	Position	19	1000001993	8029
178.744	122.291	19.8006	um	Spot	Position	19	1000001928	8030
176.022	121.047	20.0462	um	Spot	Position	19	1000001830	8031
175.039	121.367	20.0211	um	Spot	Position	19	1000001484	8032
175.833	122.311	20.1145	um	Spot	Position	19	1000001411	8033
176.456	122.552	20.0313	um	Spot	Position	19	1000001929	8034
173.063	123.845	20.0136	um	Spot	Position	19	1000001546	8035
177.722	119.654	20.299	um	Spot	Position	19	1000001235	8036
173.91	121.979	20.3761	um	Spot	Position	19	1000001831	8037
173.361	123.521	20.3196	um	Spot	Position	19	1000001572	8038
174.812	124.494	20.2185	um	Spot	Position	19	1000001994	8039
176.606	119.445	20.4209	um	Spot	Position	19	1000001665	8040
176.453	121.655	20.5706	um	Spot	Position	19	1000001930	8041
177.635	123.569	20.5136	um	Spot	Position	19	1000001995	8042
173.097	121.565	21.1314	um	Spot	Position	19	1000001896	8043
173.022	123.18	21.2463	um	Spot	Position	19	1000001996	8044
174.729	118.879	21.3396	um	Spot	Position	19	1000001997	8045
173.515	120.667	21.3267	um	Spot	Position	19	1000001549	8046
174.228	120.752	21.3651	um	Spot	Position	19	1000001942	8047
174.788	121.786	21.3367	um	Spot	Position	19	1000001943	8048
180.912	119.043	12.6816	um	Spot	Position	19	1000001667	8049
180.837	118.723	13.3876	um	Spot	Position	19	1000001332	8050
181.864	119.22	13.2475	um	Spot	Position	19	1000001998	8051
180.972	119.547	13.9543	um	Spot	Position	19	1000001832	8052
179.686	124.626	14.5289	um	Spot	Position	19	1000001999	8053
180.685	119.733	14.618	um	Spot	Position	19	1000002000	8054
181.531	121.212	15.3136	um	Spot	Position	19	1000001743	8055
181.102	122.217	15.2104	um	Spot	Position	19	1000001931	8056
180.439	118.847	15.6223	um	Spot	Position	19	1000001742	8057
179.857	121.722	15.4755	um	Spot	Position	19	1000001932	8058
179.465	123.08	15.4494	um	Spot	Position	19	1000001722	8059
180.505	120.577	15.7772	um	Spot	Position	19	1000001835	8060
179.942	119.94	15.8512	um	Spot	Position	19	1000001933	8061
179.503	119.032	16.3892	um	Spot	Position	19	1000001914	8062
179.889	120.832	16.5729	um	Spot	Position	19	1000001836	8063
179.434	121.621	16.6134	um	Spot	Position	19	1000002001	8064
179.619	119.524	16.8842	um	Spot	Position	19	1000001934	8065
181.553	120.266	16.9736	um	Spot	Position	19	1000001744	8066
179.566	118.91	18.408	um	Spot	Position	19	1000002002	8067
180.132	120.676	20.3982	um	Spot	Position	19	1000001336	8068
172.392	125.745	14.2035	um	Spot	Position	19	1000001579	8069
172.901	125.059	15.2706	um	Spot	Position	19	1000002003	8070
171.891	125.786	15.5133	um	Spot	Position	19	1000001368	8071
172.456	127.308	16.839	um	Spot	Position	19	1000001239	8072
172.829	125.652	17.7476	um	Spot	Position	19	1000002004	8073
170.382	125.678	18.8705	um	Spot	Position	19	1000001620	8074
172.258	125.046	18.9011	um	Spot	Position	19	1000001783	8075
172.647	125.348	19.005	um	Spot	Position	19	1000001674	8076
174.829	125.815	14.2015	um	Spot	Position	19	1000001746	8077
176.296	126.589	14.2181	um	Spot	Position	19	1000001676	8078
176.603	125.888	15.4705	um	Spot	Position	19	1000001936	8079
176.78	125.049	15.7668	um	Spot	Position	19	1000001725	8080
176.179	125.104	16.521	um	Spot	Position	19	1000002005	8081
174.579	126.04	16.9226	um	Spot	Position	19	1000001840	8082
176.349	125.934	16.9793	um	Spot	Position	19	1000002006	8083
174.219	125.051	17.3023	um	Spot	Position	19	1000002007	8084
173.258	125.961	17.4965	um	Spot	Position	19	1000001841	8085
173.892	127.256	17.4587	um	Spot	Position	19	1000000694	8086
173.229	127.233	17.6684	um	Spot	Position	19	1000002008	8087
175.012	126.039	18.0322	um	Spot	Position	19	1000001747	8088
174.19	125.463	18.3317	um	Spot	Position	19	1000001570	8089
177.711	125.773	18.3126	um	Spot	Position	19	1000001422	8090
181.283	125.207	13.9901	um	Spot	Position	19	1000001668	8091
172.284	118.386	23.2658	um	Spot	Position	19	1000001491	8092
173.613	118.014	22.2446	um	Spot	Position	19	1000001937	8093
174.058	117.084	22.6673	um	Spot	Position	19	1000001843	8094
176.485	118.564	22.6787	um	Spot	Position	19	1000001749	8095
172.961	119.335	21.5931	um	Spot	Position	19	1000001788	8096
167.818	119.453	21.632	um	Spot	Position	19	1000001023	8097
169.954	119.478	21.5204	um	Spot	Position	19	1000001544	8098
172.322	119.022	22.2285	um	Spot	Position	19	1000001938	8099
169.302	119.678	22.347	um	Spot	Position	19	1000001940	8100
172.534	119.943	22.5444	um	Spot	Position	19	1000001844	8101
172.347	122.139	22.5386	um	Spot	Position	19	1000001941	8102
171.268	119.19	22.6075	um	Spot	Position	19	1000001939	8103
176.359	121.117	21.5807	um	Spot	Position	19	1000002009	8104
175.406	121.6	21.5124	um	Spot	Position	19	1000002010	8105
173.08	119.994	21.8055	um	Spot	Position	19	1000001666	8106
175.519	119.657	22.0533	um	Spot	Position	19	1000001944	8107
175.168	119.298	22.2225	um	Spot	Position	19	1000002011	8108
176.168	119.426	22.2839	um	Spot	Position	19	1000001493	8109
175.125	120.507	22.5873	um	Spot	Position	19	1000001584	8110
172.508	115.993	12.0766	um	Spot	Position	20	1000001347	8111
171.057	117.643	12.2017	um	Spot	Position	20	1000001585	8112
172.426	116.162	13.991	um	Spot	Position	20	1000002012	8113
171.627	116.673	14.0311	um	Spot	Position	20	1000001753	8114
171.401	117.616	14.7457	um	Spot	Position	20	1000001755	8115
170.161	117.294	15.7344	um	Spot	Position	20	1000001682	8116
172.818	117.725	16.0907	um	Spot	Position	20	1000001945	8117
172.95	116.258	16.8823	um	Spot	Position	20	1000001859	8118
170.158	117.717	17.1271	um	Spot	Position	20	1000001369	8119
170.273	117.053	17.2438	um	Spot	Position	20	1000001245	8120
172.444	114.896	18.0868	um	Spot	Position	20	1000001149	8121
172.868	117.536	18.0836	um	Spot	Position	20	1000001764	8122
172.607	116.725	18.4094	um	Spot	Position	20	1000002013	8123
170.529	117.807	18.3489	um	Spot	Position	20	1000001848	8124
172.831	118.052	18.5859	um	Spot	Position	20	1000002014	8125
172.923	117.844	20.0699	um	Spot	Position	20	1000001862	8126
175.437	116.758	12.444	um	Spot	Position	20	1000001430	8127
174.93	117.106	12.754	um	Spot	Position	20	1000001850	8128
177.967	117.298	12.6983	um	Spot	Position	20	1000001592	8129
173.745	117.683	13.1746	um	Spot	Position	20	1000001851	8130
176.942	116.834	13.5547	um	Spot	Position	20	1000002015	8131
175.039	117.531	13.5642	um	Spot	Position	20	1000001758	8132
177.15	118.456	13.5168	um	Spot	Position	20	1000001795	8133
175.482	118.431	13.9799	um	Spot	Position	20	1000001853	8134
173.753	116.141	14.143	um	Spot	Position	20	1000002016	8135
177.683	116.976	14.2491	um	Spot	Position	20	1000002017	8136
176.574	116.163	14.466	um	Spot	Position	20	1000001500	8137
174.79	116.26	14.8838	um	Spot	Position	20	1000001762	8138
177.065	116.82	14.816	um	Spot	Position	20	1000001760	8139
175.654	117.146	14.86	um	Spot	Position	20	1000001855	8140
173.352	116.839	14.9976	um	Spot	Position	20	1000001854	8141
176.667	118.558	15.0843	um	Spot	Position	20	1000001800	8142
174.424	115.488	15.2395	um	Spot	Position	20	1000001763	8143
178.356	115.446	15.3285	um	Spot	Position	20	1000001501	8144
174.986	117.515	15.3049	um	Spot	Position	20	1000001685	8145
176.205	117.744	15.71	um	Spot	Position	20	1000001596	8146
173.828	115.327	16.211	um	Spot	Position	20	1000002018	8147
175.435	116.471	16.3523	um	Spot	Position	20	1000001946	8148
174.023	116.333	16.5317	um	Spot	Position	20	1000002019	8149
174.808	116.53	16.5207	um	Spot	Position	20	1000002020	8150
178.206	117.677	16.6192	um	Spot	Position	20	1000002021	8151
174.034	118.015	16.499	um	Spot	Position	20	1000001948	8152
173.099	115.017	17.1184	um	Spot	Position	20	1000001587	8153
174.86	116.013	17.1106	um	Spot	Position	20	1000001857	8154
177.435	116.671	17.0423	um	Spot	Position	20	1000001947	8155
177.034	118.585	17.1264	um	Spot	Position	20	1000002022	8156
177.87	118.551	17.0777	um	Spot	Position	20	1000001916	8157
176.776	116.234	17.3744	um	Spot	Position	20	1000001858	8158
174.36	116.715	17.4419	um	Spot	Position	20	1000001949	8159
174.854	117.569	17.3931	um	Spot	Position	20	1000001354	8160
178.552	117.618	17.5029	um	Spot	Position	20	1000001352	8161
176.96	116.923	17.7852	um	Spot	Position	20	1000001765	8162
173.803	118.127	18.0523	um	Spot	Position	20	1000001077	8163
175.854	118.248	18.1206	um	Spot	Position	20	1000002023	8164
175.554	117.411	18.3135	um	Spot	Position	20	1000002024	8165
174.256	115.727	18.6118	um	Spot	Position	20	1000002025	8166
174.322	116.324	18.5584	um	Spot	Position	20	1000001951	8167
175.443	117.15	18.9126	um	Spot	Position	20	1000001950	8168
176.582	114.968	19.1209	um	Spot	Position	20	1000001164	8169
173.306	118.185	19.2103	um	Spot	Position	20	1000002026	8170
173.732	113.948	19.3633	um	Spot	Position	20	1000001603	8171
173.562	115.861	19.5318	um	Spot	Position	20	1000001861	8172
174.626	117.005	19.7166	um	Spot	Position	20	1000001952	8173
175.506	117.945	19.885	um	Spot	Position	20	1000001953	8174
175.874	117.066	20.5544	um	Spot	Position	20	1000001688	8175
177.047	118.515	21.3081	um	Spot	Position	20	1000002027	8176
179.702	118.255	12.1355	um	Spot	Position	20	1000001769	8177
181.125	118.541	13.3607	um	Spot	Position	20	1000001332	8178
180.085	115.186	13.5078	um	Spot	Position	20	1000001520	8179
179.73	117.828	13.4609	um	Spot	Position	20	1000001865	8180
179.831	117.237	13.9038	um	Spot	Position	20	1000001577	8181
181.123	117.195	14.3388	um	Spot	Position	20	1000001141	8182
179.993	117.06	15.1499	um	Spot	Position	20	1000001691	8183
180.308	118.446	17.109	um	Spot	Position	20	1000002028	8184
172.258	120.65	12.2126	um	Spot	Position	20	1000001954	8185
170.926	120.829	12.4379	um	Spot	Position	20	1000001171	8186
172.919	123.156	12.6874	um	Spot	Position	20	1000002029	8187
172.647	120.607	13.0697	um	Spot	Position	20	1000001955	8188
171.391	119.561	13.3571	um	Spot	Position	20	1000002030	8189
171.3	121.48	13.4518	um	Spot	Position	20	1000001522	8190
171.861	121.635	13.3459	um	Spot	Position	20	1000001269	8191
171.045	122.339	13.3617	um	Spot	Position	20	1000002031	8192
172.735	119.992	13.7758	um	Spot	Position	20	1000002032	8193
172.364	123.466	13.7761	um	Spot	Position	20	1000001956	8194
171.477	119.999	14.0323	um	Spot	Position	20	1000001524	8195
170.816	121.03	14.008	um	Spot	Position	20	1000001869	8196
170.418	120.502	14.1601	um	Spot	Position	20	1000001957	8197
172.846	123.325	14.3136	um	Spot	Position	20	1000001868	8198
172.771	124.121	14.1961	um	Spot	Position	20	1000001867	8199
172.703	120.841	14.4713	um	Spot	Position	20	1000002033	8200
170.946	120.807	14.559	um	Spot	Position	20	1000001871	8201
172.594	119.023	14.869	um	Spot	Position	20	1000001872	8202
172.25	123.349	14.9349	um	Spot	Position	20	1000001870	8203
170.944	119.024	15.0584	um	Spot	Position	20	1000001874	8204
172.077	119.475	15.043	um	Spot	Position	20	1000001873	8205
172.324	121.07	15.039	um	Spot	Position	20	1000001958	8206
171.884	124.58	15.0408	um	Spot	Position	20	1000001959	8207
170.134	121.659	15.3281	um	Spot	Position	20	1000002034	8208
170.247	122.458	15.2679	um	Spot	Position	20	1000001774	8209
172.822	120.974	15.4397	um	Spot	Position	20	1000001911	8210
171.417	122.119	15.7436	um	Spot	Position	20	1000001960	8211
170.747	124.845	15.794	um	Spot	Position	20	1000001876	8212
172.505	118.964	15.9094	um	Spot	Position	20	1000001875	8213
172.076	122.868	15.8983	um	Spot	Position	20	1000002035	8214
169.733	119.229	16.2534	um	Spot	Position	20	1000002036	8215
172.475	121.157	16.2383	um	Spot	Position	20	1000000927	8216
168.904	121.644	16.1623	um	Spot	Position	20	1000001879	8217
170.834	118.732	16.4069	um	Spot	Position	20	1000001878	8218
170.116	119.847	16.2764	um	Spot	Position	20	1000001697	8219
170.726	122.631	16.4685	um	Spot	Position	20	1000001779	8220
169.452	120.347	16.9019	um	Spot	Position	20	1000001881	8221
170.42	121.035	16.8294	um	Spot	Position	20	1000001375	8222
171.556	123.126	16.7195	um	Spot	Position	20	1000001880	8223
171.613	124.89	16.8308	um	Spot	Position	20	1000001780	8224
170.846	118.744	17.0908	um	Spot	Position	20	1000002037	8225
171.873	119.631	17.0396	um	Spot	Position	20	1000001370	8226
171.714	122.354	16.9811	um	Spot	Position	20	1000001963	8227
171.261	120.026	17.1674	um	Spot	Position	20	1000001962	8228
169.034	122.898	17.2307	um	Spot	Position	20	1000001882	8229
169.557	123.4	17.269	um	Spot	Position	20	1000001883	8230
171.973	124.12	17.2013	um	Spot	Position	20	1000001617	8231
172.781	120.055	17.4097	um	Spot	Position	20	1000001778	8232
167.634	122.539	17.634	um	Spot	Position	20	1000001884	8233
171.467	123.501	17.6403	um	Spot	Position	20	1000001964	8234
170.694	123.968	17.7469	um	Spot	Position	20	1000002038	8235
171.335	122.141	17.9555	um	Spot	Position	20	1000001702	8236
170.435	122.967	17.7947	um	Spot	Position	20	1000002039	8237
170.867	123.361	17.9087	um	Spot	Position	20	1000001619	8238
171.642	124.523	17.9969	um	Spot	Position	20	1000001965	8239
172.687	123.537	18.2109	um	Spot	Position	20	1000002040	8240
168.183	122.279	18.6973	um	Spot	Position	20	1000002041	8241
169.443	122.451	18.7105	um	Spot	Position	20	1000001887	8242
169.075	123.131	18.6927	um	Spot	Position	20	1000002042	8243
169.266	119.509	18.9868	um	Spot	Position	20	1000001885	8244
172.977	119.786	19.019	um	Spot	Position	20	1000001926	8245
170.919	122.811	18.915	um	Spot	Position	20	1000001967	8246
169.667	123.63	18.9774	um	Spot	Position	20	1000002043	8247
172.521	124.963	19.0379	um	Spot	Position	20	1000001783	8248
168.873	120.658	19.2192	um	Spot	Position	20	1000001782	8249
168.176	124.46	19.2772	um	Spot	Position	20	1000001890	8250
171.347	120.772	19.4875	um	Spot	Position	20	1000001451	8251
172.64	121.822	19.3782	um	Spot	Position	20	1000001966	8252
171.315	122.385	19.4345	um	Spot	Position	20	1000001622	8253
172.255	122.799	19.3262	um	Spot	Position	20	1000001889	8254
168.547	122.548	19.6034	um	Spot	Position	20	1000001888	8255
172.836	123.123	19.533	um	Spot	Position	20	1000001891	8256
172.687	119.29	20.0704	um	Spot	Position	20	1000001968	8257
171.444	119.34	20.0483	um	Spot	Position	20	1000001969	8258
170.781	119.998	20.0434	um	Spot	Position	20	1000001786	8259
171.883	121.841	19.9961	um	Spot	Position	20	1000002044	8260
171.94	119.869	20.5496	um	Spot	Position	20	1000001970	8261
167.232	121.068	20.5646	um	Spot	Position	20	1000001892	8262
172.067	121.256	20.6097	um	Spot	Position	20	1000001540	8263
170.063	121.508	20.5099	um	Spot	Position	20	1000001971	8264
170.19	123.045	20.4305	um	Spot	Position	20	1000001893	8265
170.021	124.451	20.4759	um	Spot	Position	20	1000001278	8266
172.87	120.661	21.0393	um	Spot	Position	20	1000001545	8267
168.582	122.213	20.9934	um	Spot	Position	20	1000002045	8268
169.571	121.449	21.1956	um	Spot	Position	20	1000002046	8269
167.744	121.659	21.145	um	Spot	Position	20	1000001894	8270
171.884	119.442	21.3938	um	Spot	Position	20	1000001895	8271
170.74	122.688	21.3728	um	Spot	Position	20	1000001625	8272
169.347	123.927	21.4705	um	Spot	Position	20	1000001972	8273
174.015	122.49	10.6798	um	Spot	Position	20	1000001455	8274
176.262	118.959	11.3973	um	Spot	Position	20	1000001897	8275
176.362	120.659	12.087	um	Spot	Position	20	1000001712	8276
174.848	119.83	12.314	um	Spot	Position	20	1000001973	8277
175.519	121.568	12.4804	um	Spot	Position	20	1000001898	8278
175.714	122.564	12.4431	um	Spot	Position	20	1000001974	8279
178.686	119.576	12.7136	um	Spot	Position	20	1000001904	8280
173.254	122.005	12.7395	um	Spot	Position	20	1000001901	8281
173.695	118.942	12.8539	um	Spot	Position	20	1000001591	8282
176.456	119.991	13.0085	um	Spot	Position	20	1000001108	8283
177.083	120.532	12.8756	um	Spot	Position	20	1000002047	8284
176.623	121.846	12.9171	um	Spot	Position	20	1000001902	8285
178.543	121.838	12.9821	um	Spot	Position	20	1000001637	8286
179.286	124.295	12.8531	um	Spot	Position	20	1000001340	8287
177.296	119.998	13.1485	um	Spot	Position	20	1000001457	8288
175.415	121.58	13.1018	um	Spot	Position	20	1000001975	8289
174.709	121.034	13.2948	um	Spot	Position	20	1000001793	8290
177.089	121.966	13.3135	um	Spot	Position	20	1000001713	8291
173.465	123.395	13.2822	um	Spot	Position	20	1000001976	8292
178.238	120.55	13.5879	um	Spot	Position	20	1000001633	8293
176.182	121.514	13.5637	um	Spot	Position	20	1000002048	8294
175.71	123.208	13.6478	um	Spot	Position	20	1000002049	8295
175.302	123.451	13.5643	um	Spot	Position	20	1000002050	8296
176.018	123.75	13.6032	um	Spot	Position	20	1000001977	8297
174.267	120.842	13.7959	um	Spot	Position	20	1000001978	8298
178.696	121.176	13.9038	um	Spot	Position	20	1000001907	8299
174.742	119.149	14.1606	um	Spot	Position	20	1000001593	8300
173.31	121.227	14.1941	um	Spot	Position	20	1000001458	8301
176.714	120.001	14.4498	um	Spot	Position	20	1000001980	8302
175.648	120.692	14.4066	um	Spot	Position	20	1000001979	8303
177.954	122.934	14.3824	um	Spot	Position	20	1000001909	8304
177.019	123.258	14.4658	um	Spot	Position	20	1000001715	8305
175.766	123.648	14.428	um	Spot	Position	20	1000002051	8306
174.541	123.808	14.4433	um	Spot	Position	20	1000001293	8307
177.417	124.065	14.3795	um	Spot	Position	20	1000001464	8308
174.092	124.748	14.5191	um	Spot	Position	20	1000001983	8309
176.751	124.966	14.4951	um	Spot	Position	20	1000001908	8310
177.793	120.725	14.5748	um	Spot	Position	20	1000001797	8311
179.178	121.472	14.92	um	Spot	Position	20	1000001981	8312
179.059	119.614	15.0289	um	Spot	Position	20	1000002052	8313
177.558	122.237	15.1454	um	Spot	Position	20	1000001462	8314
175.638	122.89	15.0412	um	Spot	Position	20	1000001804	8315
177.779	123.322	15.0942	um	Spot	Position	20	1000001982	8316
178.776	123.679	14.9861	um	Spot	Position	20	1000001807	8317
178.382	124.649	15.1059	um	Spot	Position	20	1000001675	8318
175.844	120.435	15.2537	um	Spot	Position	20	1000001984	8319
178.685	121.165	15.2407	um	Spot	Position	20	1000001913	8320
177.394	121.284	15.2573	um	Spot	Position	20	1000001799	8321
174.797	122.949	15.2341	um	Spot	Position	20	1000002053	8322
178.031	118.874	15.524	um	Spot	Position	20	1000002054	8323
175.827	121.348	15.4763	um	Spot	Position	20	1000001644	8324
173.302	123.504	15.4859	um	Spot	Position	20	1000001985	8325
177.469	120.263	15.8007	um	Spot	Position	20	1000001643	8326
175.889	122.865	15.7218	um	Spot	Position	20	1000001045	8327
177.935	123.856	15.7087	um	Spot	Position	20	1000001801	8328
178.882	119.768	15.9707	um	Spot	Position	20	1000001469	8329
176.703	120.947	15.9666	um	Spot	Position	20	1000001557	8330
173.975	119.918	16.099	um	Spot	Position	20	1000001810	8331
177.196	120.765	16.153	um	Spot	Position	20	1000002055	8332
174.877	121.402	16.1931	um	Spot	Position	20	1000002056	8333
173.142	122.038	16.1282	um	Spot	Position	20	1000002057	8334
173.018	123.157	16.129	um	Spot	Position	20	1000001961	8335
174.127	123.206	16.2228	um	Spot	Position	20	1000001276	8336
174.252	118.752	16.3651	um	Spot	Position	20	1000002058	8337
179.332	118.871	16.4314	um	Spot	Position	20	1000001914	8338
174.574	119.452	16.4879	um	Spot	Position	20	1000001986	8339
176.012	124.721	16.3253	um	Spot	Position	20	1000001839	8340
179.347	121.519	16.7066	um	Spot	Position	20	1000002001	8341
175.527	123.646	16.4997	um	Spot	Position	20	1000002059	8342
174.665	120.622	16.7651	um	Spot	Position	20	1000002060	8343
174.628	121.269	16.7476	um	Spot	Position	20	1000002061	8344
177.863	121.745	16.8316	um	Spot	Position	20	1000002062	8345
175.19	121.968	16.846	um	Spot	Position	20	1000001811	8346
174.386	122.554	16.9069	um	Spot	Position	20	1000002063	8347
173.135	124.094	16.8192	um	Spot	Position	20	1000001699	8348
175.726	124.716	16.8336	um	Spot	Position	20	1000002064	8349
176.654	118.854	16.9664	um	Spot	Position	20	1000001560	8350
179.157	119.224	17.0099	um	Spot	Position	20	1000001988	8351
176.859	119.36	17.0867	um	Spot	Position	20	1000002065	8352
176.821	121.081	17.0549	um	Spot	Position	20	1000001814	8353
177.906	122.004	16.971	um	Spot	Position	20	1000001987	8354
174.526	123.653	17.0527	um	Spot	Position	20	1000001819	8355
173.126	124.819	16.9686	um	Spot	Position	20	1000001837	8356
178.639	118.718	17.1921	um	Spot	Position	20	1000001917	8357
178.464	119.924	17.2676	um	Spot	Position	20	1000001654	8358
176.364	120.19	17.2784	um	Spot	Position	20	1000001472	8359
174.649	124.849	17.2263	um	Spot	Position	20	1000002066	8360
176.077	118.729	17.4309	um	Spot	Position	20	1000001918	8361
177.588	120.228	17.3847	um	Spot	Position	20	1000001815	8362
176.463	122.951	17.3954	um	Spot	Position	20	1000002067	8363
176.277	120.259	17.7529	um	Spot	Position	20	1000001818	8364
175.717	122.908	17.7262	um	Spot	Position	20	1000001816	8365
178.47	124.696	17.684	um	Spot	Position	20	1000001226	8366
173.396	121.225	18.1324	um	Spot	Position	20	1000001703	8367
175.687	121.229	18.1604	um	Spot	Position	20	1000001920	8368
179.114	122.015	18.1923	um	Spot	Position	20	1000001418	8369
176.124	123.913	18.1025	um	Spot	Position	20	1000001823	8370
174.618	124.254	18.0958	um	Spot	Position	20	1000001657	8371
173.548	124.691	18.1922	um	Spot	Position	20	1000001923	8372
176.444	122.268	18.3212	um	Spot	Position	20	1000002068	8373
177.957	122.63	18.3524	um	Spot	Position	20	1000001822	8374
175.276	122.749	18.43	um	Spot	Position	20	1000001205	8375
175.029	121.215	18.542	um	Spot	Position	20	1000001562	8376
178.951	123.219	18.5525	um	Spot	Position	20	1000001672	8377
174.776	123.377	18.5207	um	Spot	Position	20	1000002069	8378
173.99	119.888	18.7624	um	Spot	Position	20	1000001563	8379
175.826	120.148	18.7695	um	Spot	Position	20	1000001824	8380
176.554	123.514	18.7693	um	Spot	Position	20	1000002070	8381
174.727	118.859	19.0014	um	Spot	Position	20	1000001990	8382
175.513	119.077	18.935	um	Spot	Position	20	1000001731	8383
177.791	119.978	18.91	um	Spot	Position	20	1000001335	8384
174.281	120.944	18.9589	um	Spot	Position	20	1000001825	8385
177.651	121.286	18.99	um	Spot	Position	20	1000001826	8386
173.217	121.547	19	um	Spot	Position	20	1000001989	8387
174.235	124.875	18.9942	um	Spot	Position	20	1000001842	8388
177.772	118.94	19.2742	um	Spot	Position	20	1000001925	8389
176.325	123.012	19.2143	um	Spot	Position	20	1000001658	8390
176.042	118.891	19.4001	um	Spot	Position	20	1000001991	8391
176.835	119.836	19.4515	um	Spot	Position	20	1000002071	8392
174.123	123.17	19.3901	um	Spot	Position	20	1000001927	8393
174.769	120.257	19.7056	um	Spot	Position	20	1000001993	8394
176.142	120.737	19.6953	um	Spot	Position	20	1000001830	8395
177.188	123.658	19.7201	um	Spot	Position	20	1000001662	8396
174.624	120.976	19.8441	um	Spot	Position	20	1000001992	8397
178.869	122.28	19.8741	um	Spot	Position	20	1000001928	8398
174.717	118.715	20.1697	um	Spot	Position	20	1000002072	8399
177.6	120.865	20.1099	um	Spot	Position	20	1000002073	8400
175.182	121.396	20.0257	um	Spot	Position	20	1000001484	8401
176.266	122.332	20.0324	um	Spot	Position	20	1000001929	8402
173.274	123.851	20.0541	um	Spot	Position	20	1000001546	8403
174.989	124.473	20.1235	um	Spot	Position	20	1000001994	8404
177.765	119.657	20.2927	um	Spot	Position	20	1000001235	8405
175.527	118.943	20.5869	um	Spot	Position	20	1000002074	8406
176.835	119.351	20.5288	um	Spot	Position	20	1000001665	8407
175.028	120.293	20.4167	um	Spot	Position	20	1000002075	8408
173.632	121.958	20.4928	um	Spot	Position	20	1000001831	8409
173.994	122.551	20.4696	um	Spot	Position	20	1000002076	8410
177.499	123.553	20.5147	um	Spot	Position	20	1000001995	8411
175.178	120.659	20.81	um	Spot	Position	20	1000002077	8412
176.884	121.688	20.7325	um	Spot	Position	20	1000001930	8413
173.042	121.551	21.1789	um	Spot	Position	20	1000001896	8414
173.432	121.527	21.2004	um	Spot	Position	20	1000002078	8415
175.6	121.685	21.2082	um	Spot	Position	20	1000002010	8416
173.034	123.09	21.2491	um	Spot	Position	20	1000001996	8417
174.539	121.729	21.3933	um	Spot	Position	20	1000002079	8418
181.28	118.813	12.7584	um	Spot	Position	20	1000001667	8419
182.15	119.067	13.4198	um	Spot	Position	20	1000001998	8420
180.018	118.925	14.6114	um	Spot	Position	20	1000002080	8421
180.659	119.149	14.5775	um	Spot	Position	20	1000002081	8422
180.991	119.66	14.6321	um	Spot	Position	20	1000002000	8423
179.781	124.866	14.6884	um	Spot	Position	20	1000001999	8424
179.84	121.777	15.2917	um	Spot	Position	20	1000001932	8425
181.258	122.425	15.3111	um	Spot	Position	20	1000001931	8426
180.065	121.163	15.5291	um	Spot	Position	20	1000002082	8427
179.46	123.11	15.6736	um	Spot	Position	20	1000001722	8428
180.28	119.747	15.8627	um	Spot	Position	20	1000001933	8429
180.544	120.574	16.0397	um	Spot	Position	20	1000001835	8430
180.589	118.669	16.1126	um	Spot	Position	20	1000001742	8431
179.778	119.223	17.2956	um	Spot	Position	20	1000001934	8432
181.664	120.057	17.261	um	Spot	Position	20	1000001744	8433
179.761	120.281	17.3432	um	Spot	Position	20	1000002083	8434
179.445	118.846	18.7547	um	Spot	Position	20	1000002002	8435
179.954	120.418	20.721	um	Spot	Position	20	1000001336	8436
172.356	126.059	14.2809	um	Spot	Position	20	1000001579	8437
172.017	125.982	15.2824	um	Spot	Position	20	1000001368	8438
172.321	125.043	16.0769	um	Spot	Position	20	1000001877	8439
172.941	125.763	17.7421	um	Spot	Position	20	1000002004	8440
170.562	125.987	18.8207	um	Spot	Position	20	1000001620	8441
169.483	125.055	19.184	um	Spot	Position	20	1000001784	8442
172.966	125.549	19.3121	um	Spot	Position	20	1000001674	8443
175.089	125.856	14.0605	um	Spot	Position	20	1000001746	8444
176.592	126.743	14.0378	um	Spot	Position	20	1000001676	8445
173.154	125.065	15.1921	um	Spot	Position	20	1000002003	8446
176.829	125.679	15.5188	um	Spot	Position	20	1000001936	8447
176.022	125.401	16.3602	um	Spot	Position	20	1000002005	8448
173.673	125.417	16.844	um	Spot	Position	20	1000002084	8449
174.922	126.059	16.7745	um	Spot	Position	20	1000001840	8450
174.276	125.451	17.0316	um	Spot	Position	20	1000002007	8451
176.652	125.844	17.1133	um	Spot	Position	20	1000002006	8452
175.365	125.335	17.6335	um	Spot	Position	20	1000002085	8453
173.119	127.065	17.7587	um	Spot	Position	20	1000002008	8454
173.719	127.543	17.699	um	Spot	Position	20	1000000694	8455
173.962	125.052	18.0686	um	Spot	Position	20	1000002086	8456
174.395	125.431	18.3393	um	Spot	Position	20	1000001570	8457
177.928	125.65	18.3257	um	Spot	Position	20	1000001422	8458
181.579	125.178	13.9459	um	Spot	Position	20	1000001668	8459
172.748	118.523	22.0091	um	Spot	Position	20	1000002087	8460
173.772	118.08	21.8592	um	Spot	Position	20	1000001937	8461
173.782	117.045	22.7688	um	Spot	Position	20	1000001843	8462
176.76	118.47	23.0138	um	Spot	Position	20	1000001749	8463
170.058	119.25	21.7335	um	Spot	Position	20	1000001544	8464
168.18	123.849	21.8359	um	Spot	Position	20	1000001384	8465
167.551	119.211	21.9303	um	Spot	Position	20	1000001023	8466
172.836	120.119	22.0527	um	Spot	Position	20	1000001666	8467
172.609	119.006	22.272	um	Spot	Position	20	1000001938	8468
169.364	119.318	22.3874	um	Spot	Position	20	1000001940	8469
171.361	119.072	22.9876	um	Spot	Position	20	1000001939	8470
172.119	122.173	22.8783	um	Spot	Position	20	1000001941	8471
172.688	119.817	23.0239	um	Spot	Position	20	1000001844	8472
174.571	118.966	21.6432	um	Spot	Position	20	1000001997	8473
173.956	120.71	21.5407	um	Spot	Position	20	1000001942	8474
173.171	119.324	21.7434	um	Spot	Position	20	1000001788	8475
175.517	119.673	21.73	um	Spot	Position	20	1000001944	8476
175.932	121.166	21.8329	um	Spot	Position	20	1000002009	8477
175.448	119.225	22.2566	um	Spot	Position	20	1000002011	8478
176.231	119.662	22.4845	um	Spot	Position	20	1000001493	8479
174.965	120.426	22.9328	um	Spot	Position	20	1000001584	8480
172.636	115.704	11.8032	um	Spot	Position	21	1000001347	8481
170.559	117.464	12.2266	um	Spot	Position	21	1000001585	8482
172.841	117.641	13.3252	um	Spot	Position	21	1000002088	8483
172.633	117.735	13.8195	um	Spot	Position	21	1000002089	8484
172.438	115.901	13.9457	um	Spot	Position	21	1000002012	8485
172.344	116.717	14.1214	um	Spot	Position	21	1000002090	8486
171.597	117.442	14.7151	um	Spot	Position	21	1000001755	8487
170.225	116.813	15.7362	um	Spot	Position	21	1000001682	8488
172.625	117.581	16.2615	um	Spot	Position	21	1000001945	8489
170.763	118.542	16.1583	um	Spot	Position	21	1000001878	8490
172.775	116.146	16.7873	um	Spot	Position	21	1000001859	8491
169.977	117.068	17.3145	um	Spot	Position	21	1000001245	8492
170.243	117.456	17.4711	um	Spot	Position	21	1000001369	8493
172.395	114.663	17.95	um	Spot	Position	21	1000001149	8494
170.621	117.632	18.1514	um	Spot	Position	21	1000001848	8495
172.359	117.62	18.1023	um	Spot	Position	21	1000002091	8496
172.896	116.58	18.2603	um	Spot	Position	21	1000002013	8497
172.938	117.958	18.5085	um	Spot	Position	21	1000002014	8498
172.639	117.758	20.228	um	Spot	Position	21	1000001862	8499
172.723	118.45	20.2847	um	Spot	Position	21	1000002092	8500
177.733	117.036	12.3076	um	Spot	Position	21	1000001592	8501
177.033	118.222	13.1909	um	Spot	Position	21	1000001795	8502
173.849	117.387	13.3718	um	Spot	Position	21	1000001851	8503
174.534	117.447	13.3824	um	Spot	Position	21	1000001758	8504
176.621	116.731	13.5657	um	Spot	Position	21	1000002015	8505
174.794	115.345	13.7428	um	Spot	Position	21	1000002093	8506
175.342	116.621	13.8396	um	Spot	Position	21	1000002094	8507
175.659	118.296	13.8608	um	Spot	Position	21	1000002095	8508
173.798	115.939	14.1014	um	Spot	Position	21	1000002016	8509
177.578	116.677	14.0992	um	Spot	Position	21	1000002017	8510
175.171	118.22	14.1421	um	Spot	Position	21	1000001853	8511
176.783	116.091	14.3745	um	Spot	Position	21	1000001500	8512
174.903	115.938	14.6834	um	Spot	Position	21	1000001762	8513
174.236	115.382	15.0182	um	Spot	Position	21	1000001763	8514
173.13	116.737	15.0388	um	Spot	Position	21	1000001854	8515
175.094	117.325	15.2158	um	Spot	Position	21	1000001685	8516
173.846	117.441	15.1998	um	Spot	Position	21	1000002096	8517
176.82	118.303	15.2644	um	Spot	Position	21	1000001800	8518
175.93	117.646	15.5489	um	Spot	Position	21	1000001596	8519
173.525	115.289	16.1414	um	Spot	Position	21	1000002018	8520
174.276	116.255	16.4141	um	Spot	Position	21	1000002019	8521
175.536	116.277	16.3701	um	Spot	Position	21	1000001946	8522
174.729	116.723	16.3753	um	Spot	Position	21	1000002020	8523
174.384	118.416	16.3754	um	Spot	Position	21	1000002097	8524
174.631	116.183	16.5764	um	Spot	Position	21	1000002098	8525
178.021	117.277	16.6369	um	Spot	Position	21	1000002021	8526
177.594	116.492	17.0677	um	Spot	Position	21	1000001947	8527
177.514	118.419	16.9714	um	Spot	Position	21	1000001916	8528
178.554	118.431	16.965	um	Spot	Position	21	1000002099	8529
173.123	114.871	17.173	um	Spot	Position	21	1000001587	8530
176.525	116.029	17.3141	um	Spot	Position	21	1000001858	8531
174.645	115.834	17.5125	um	Spot	Position	21	1000001857	8532
178.439	117.442	17.5709	um	Spot	Position	21	1000001352	8533
174.495	117.652	17.659	um	Spot	Position	21	1000001354	8534
173.502	118.148	17.9466	um	Spot	Position	21	1000001077	8535
174.1	116.368	18.1136	um	Spot	Position	21	1000001951	8536
175.512	117.151	18.0232	um	Spot	Position	21	1000002024	8537
175.603	118.186	18.0468	um	Spot	Position	21	1000002023	8538
174.192	115.555	18.5087	um	Spot	Position	21	1000002025	8539
176.724	114.761	19.083	um	Spot	Position	21	1000001164	8540
175.217	117.158	19.0707	um	Spot	Position	21	1000001950	8541
173.537	113.759	19.2703	um	Spot	Position	21	1000001603	8542
173.257	117.998	19.2206	um	Spot	Position	21	1000002026	8543
173.444	115.787	19.4981	um	Spot	Position	21	1000001861	8544
175.496	117.733	20.213	um	Spot	Position	21	1000001953	8545
175.426	118.118	21.4526	um	Spot	Position	21	1000002100	8546
176.762	118.429	21.3134	um	Spot	Position	21	1000002027	8547
179.437	117.85	11.7441	um	Spot	Position	21	1000001769	8548
181.455	118.442	12.4522	um	Spot	Position	21	1000001667	8549
181.152	118.438	12.9477	um	Spot	Position	21	1000001332	8550
179.599	117.552	13.0909	um	Spot	Position	21	1000001865	8551
179.969	114.758	13.6578	um	Spot	Position	21	1000001520	8552
179.669	116.915	13.7089	um	Spot	Position	21	1000001577	8553
180.036	116.53	15.0936	um	Spot	Position	21	1000001691	8554
180.581	118.421	16.1419	um	Spot	Position	21	1000001742	8555
180.249	118.46	17.1309	um	Spot	Position	21	1000002028	8556
171.882	120.665	12.3688	um	Spot	Position	21	1000001954	8557
172.573	123.213	12.7467	um	Spot	Position	21	1000002029	8558
171.984	121.347	13.156	um	Spot	Position	21	1000001269	8559
171.248	121.444	13.248	um	Spot	Position	21	1000001522	8560
171.871	118.859	13.6192	um	Spot	Position	21	1000002101	8561
172.436	119.914	13.6106	um	Spot	Position	21	1000002032	8562
170.732	122.31	13.4906	um	Spot	Position	21	1000002031	8563
171.403	119.819	13.7849	um	Spot	Position	21	1000002030	8564
172.169	123.451	13.8762	um	Spot	Position	21	1000001956	8565
171.045	120.82	14.0752	um	Spot	Position	21	1000001869	8566
172.513	123.414	14.2728	um	Spot	Position	21	1000001868	8567
172.568	124.157	14.2238	um	Spot	Position	21	1000001867	8568
172.418	120.91	14.3686	um	Spot	Position	21	1000002033	8569
172.073	119.948	14.6254	um	Spot	Position	21	1000002102	8570
170.882	118.827	14.849	um	Spot	Position	21	1000001874	8571
172.213	119.351	14.9458	um	Spot	Position	21	1000001873	8572
172.255	123.248	14.9677	um	Spot	Position	21	1000001870	8573
171.939	124.542	14.8461	um	Spot	Position	21	1000001959	8574
170.243	121.478	15.0845	um	Spot	Position	21	1000002034	8575
171.742	123.424	15.0388	um	Spot	Position	21	1000002103	8576
170.749	124.396	15.177	um	Spot	Position	21	1000002104	8577
170.478	122.187	15.3845	um	Spot	Position	21	1000001774	8578
170.163	118.8	15.5035	um	Spot	Position	21	1000002105	8579
170.445	120.547	15.4574	um	Spot	Position	21	1000002106	8580
169.271	122.663	15.576	um	Spot	Position	21	1000002107	8581
172.112	122.61	15.5772	um	Spot	Position	21	1000002035	8582
171.652	124.367	15.5235	um	Spot	Position	21	1000002108	8583
172.559	121.067	15.7799	um	Spot	Position	21	1000001911	8584
171.648	121.994	15.7366	um	Spot	Position	21	1000001960	8585
168.873	121.563	15.8787	um	Spot	Position	21	1000001879	8586
170.989	124.76	15.9064	um	Spot	Position	21	1000001876	8587
169.759	118.931	16.2228	um	Spot	Position	21	1000002036	8588
169.732	120.059	16.2069	um	Spot	Position	21	1000002109	8589
170.881	122.562	16.2629	um	Spot	Position	21	1000001779	8590
172.233	121.721	16.3633	um	Spot	Position	21	1000002110	8591
171.695	123.04	16.3882	um	Spot	Position	21	1000001880	8592
171.256	118.867	16.9028	um	Spot	Position	21	1000002037	8593
170.247	120.02	16.8419	um	Spot	Position	21	1000002111	8594
169.321	120.181	16.8622	um	Spot	Position	21	1000001881	8595
171.739	122.196	16.7694	um	Spot	Position	21	1000001963	8596
169.407	123.401	16.7412	um	Spot	Position	21	1000001883	8597
172.287	118.625	17.0611	um	Spot	Position	21	1000002112	8598
169.721	119.513	16.9319	um	Spot	Position	21	1000002113	8599
171.41	119.843	17.0339	um	Spot	Position	21	1000001962	8600
172.145	119.88	17.0345	um	Spot	Position	21	1000001370	8601
168.852	122.783	17.0242	um	Spot	Position	21	1000001882	8602
171.535	123.225	17.0877	um	Spot	Position	21	1000001964	8603
172.135	124.159	17.0685	um	Spot	Position	21	1000001617	8604
170.763	124.993	17.1077	um	Spot	Position	21	1000002114	8605
167.43	122.555	17.2889	um	Spot	Position	21	1000001884	8606
170.705	118.73	17.378	um	Spot	Position	21	1000002115	8607
170.78	123.937	17.5697	um	Spot	Position	21	1000002038	8608
169.514	120.629	17.7279	um	Spot	Position	21	1000002116	8609
171.479	120.742	17.6599	um	Spot	Position	21	1000002117	8610
172.441	120.72	17.7205	um	Spot	Position	21	1000002118	8611
170.521	122.919	17.6852	um	Spot	Position	21	1000002039	8612
171.028	123.499	17.6949	um	Spot	Position	21	1000001619	8613
169.779	122.649	17.8929	um	Spot	Position	21	1000002119	8614
171.966	124.267	17.8288	um	Spot	Position	21	1000001965	8615
171.529	121.967	18.0141	um	Spot	Position	21	1000001702	8616
169.444	124.633	18.1031	um	Spot	Position	21	1000002120	8617
168.061	120.6	18.6191	um	Spot	Position	21	1000002121	8618
169.456	123.088	18.5411	um	Spot	Position	21	1000002042	8619
172.762	123.145	18.5369	um	Spot	Position	21	1000002040	8620
169.242	123.601	18.622	um	Spot	Position	21	1000002122	8621
167.858	122.173	18.7598	um	Spot	Position	21	1000002041	8622
171.116	122.848	18.804	um	Spot	Position	21	1000001967	8623
169.573	123.725	18.7253	um	Spot	Position	21	1000002043	8624
169.152	119.275	18.9868	um	Spot	Position	21	1000001885	8625
172.535	119.739	18.97	um	Spot	Position	21	1000001926	8626
172.323	122.705	19.0072	um	Spot	Position	21	1000001889	8627
168.567	123.162	18.8874	um	Spot	Position	21	1000002123	8628
169.014	120.521	19.2303	um	Spot	Position	21	1000001782	8629
172.77	121.895	19.2964	um	Spot	Position	21	1000001966	8630
171.039	124.478	19.2894	um	Spot	Position	21	1000002124	8631
168.095	124.651	19.2676	um	Spot	Position	21	1000001890	8632
171.466	120.647	19.3774	um	Spot	Position	21	1000001451	8633
172.992	123.032	19.3766	um	Spot	Position	21	1000001891	8634
171.338	123.723	19.5662	um	Spot	Position	21	1000002125	8635
171.459	119.338	19.8368	um	Spot	Position	21	1000001969	8636
168.266	122.651	19.8677	um	Spot	Position	21	1000001888	8637
170.136	123.241	19.7934	um	Spot	Position	21	1000002126	8638
172.769	119.314	20.157	um	Spot	Position	21	1000001968	8639
171.781	122.07	20.1257	um	Spot	Position	21	1000002044	8640
172.075	119.862	20.2938	um	Spot	Position	21	1000001970	8641
169.137	122.507	20.2894	um	Spot	Position	21	1000002127	8642
167.054	120.839	20.5824	um	Spot	Position	21	1000001892	8643
172.24	121.183	20.7143	um	Spot	Position	21	1000001540	8644
170.059	121.36	20.6884	um	Spot	Position	21	1000001971	8645
170.348	123.239	20.7025	um	Spot	Position	21	1000001893	8646
170.097	124.635	20.7002	um	Spot	Position	21	1000001278	8647
171.444	120.141	20.9807	um	Spot	Position	21	1000002128	8648
172.99	120.532	20.9297	um	Spot	Position	21	1000001545	8649
168.419	122.33	21.0655	um	Spot	Position	21	1000002045	8650
169.455	121.467	21.4359	um	Spot	Position	21	1000002046	8651
176.276	118.8	11.118	um	Spot	Position	21	1000001897	8652
177.878	119.182	11.8645	um	Spot	Position	21	1000002129	8653
175.091	121.678	12.3519	um	Spot	Position	21	1000001898	8654
176.162	119.965	12.5615	um	Spot	Position	21	1000001108	8655
176.865	120.451	12.4507	um	Spot	Position	21	1000002047	8656
176.074	120.767	12.4168	um	Spot	Position	21	1000002130	8657
175.524	122.535	12.5525	um	Spot	Position	21	1000001974	8658
173.389	118.992	12.7545	um	Spot	Position	21	1000001591	8659
178.342	121.786	12.7345	um	Spot	Position	21	1000001637	8660
176.37	121.999	12.7362	um	Spot	Position	21	1000001902	8661
175.753	119.652	12.9664	um	Spot	Position	21	1000002131	8662
176.911	119.88	12.9737	um	Spot	Position	21	1000001457	8663
173.609	120.039	12.8449	um	Spot	Position	21	1000002132	8664
173.039	122.147	12.9762	um	Spot	Position	21	1000001901	8665
175.977	120.162	13.2201	um	Spot	Position	21	1000002133	8666
176.846	122.014	13.2079	um	Spot	Position	21	1000001713	8667
173.276	123.504	13.1671	um	Spot	Position	21	1000001976	8668
174.272	121.067	13.2488	um	Spot	Position	21	1000001793	8669
175.926	121.577	13.4311	um	Spot	Position	21	1000002048	8670
174.576	121.641	13.3413	um	Spot	Position	21	1000002134	8671
175.458	123.246	13.2811	um	Spot	Position	21	1000002049	8672
175.931	123.79	13.5396	um	Spot	Position	21	1000001977	8673
174.251	120.599	13.804	um	Spot	Position	21	1000001978	8674
178.527	121.188	13.8743	um	Spot	Position	21	1000001907	8675
178.428	121.41	13.676	um	Spot	Position	21	1000002135	8676
175.114	123.843	13.7399	um	Spot	Position	21	1000002050	8677
174.514	119.135	14.0667	um	Spot	Position	21	1000001593	8678
175.187	121.042	13.9415	um	Spot	Position	21	1000002136	8679
173.049	121.337	13.9096	um	Spot	Position	21	1000001458	8680
177.616	120.97	14.2409	um	Spot	Position	21	1000002137	8681
177.378	122.069	14.2477	um	Spot	Position	21	1000002138	8682
177.093	124.181	14.1523	um	Spot	Position	21	1000001464	8683
177.018	119.764	14.3712	um	Spot	Position	21	1000001980	8684
175.823	120.063	14.3975	um	Spot	Position	21	1000002139	8685
177.662	121.271	14.386	um	Spot	Position	21	1000002140	8686
176.886	123.313	14.3837	um	Spot	Position	21	1000001715	8687
175.842	123.431	14.3282	um	Spot	Position	21	1000002051	8688
174.41	123.824	14.481	um	Spot	Position	21	1000001293	8689
173.817	124.676	14.4201	um	Spot	Position	21	1000001983	8690
176.529	124.9	14.4514	um	Spot	Position	21	1000001908	8691
175.395	120.318	14.647	um	Spot	Position	21	1000001979	8692
177.475	120.569	14.7038	um	Spot	Position	21	1000001797	8693
179.322	121.981	14.6536	um	Spot	Position	21	1000002141	8694
175.795	122.679	14.6534	um	Spot	Position	21	1000001804	8695
178.732	119.682	14.8057	um	Spot	Position	21	1000002052	8696
176.053	121.175	14.9628	um	Spot	Position	21	1000002142	8697
178.58	121.325	14.8275	um	Spot	Position	21	1000001913	8698
178.926	121.563	14.8645	um	Spot	Position	21	1000001981	8699
178.561	123.737	14.9576	um	Spot	Position	21	1000001807	8700
178.364	124.264	14.85	um	Spot	Position	21	1000001675	8701
174.732	124.706	14.832	um	Spot	Position	21	1000002143	8702
177.591	123.335	15.0948	um	Spot	Position	21	1000001982	8703
173.485	123.458	15.1243	um	Spot	Position	21	1000001985	8704
178.93	118.643	15.3913	um	Spot	Position	21	1000002144	8705
177.907	118.818	15.3177	um	Spot	Position	21	1000002054	8706
175.46	121.181	15.3565	um	Spot	Position	21	1000001644	8707
177.059	121.184	15.2518	um	Spot	Position	21	1000001799	8708
174.152	122.018	15.3328	um	Spot	Position	21	1000002145	8709
177.452	122.041	15.3365	um	Spot	Position	21	1000001462	8710
176.077	122.756	15.3988	um	Spot	Position	21	1000001045	8711
174.978	122.869	15.2138	um	Spot	Position	21	1000002053	8712
177.36	123.806	15.3061	um	Spot	Position	21	1000002146	8713
175.473	120.364	15.4454	um	Spot	Position	21	1000001984	8714
179.261	123.054	15.5879	um	Spot	Position	21	1000001722	8715
173.623	119.854	15.8409	um	Spot	Position	21	1000001810	8716
179.026	119.694	16.039	um	Spot	Position	21	1000001469	8717
177.177	120.233	15.9166	um	Spot	Position	21	1000001643	8718
174.676	121.416	15.95	um	Spot	Position	21	1000002056	8719
173.148	121.881	15.9831	um	Spot	Position	21	1000002057	8720
174.205	123.039	16.0183	um	Spot	Position	21	1000001276	8721
174.662	124.74	15.9437	um	Spot	Position	21	1000002147	8722
173.967	119.096	16.2156	um	Spot	Position	21	1000002058	8723
178.069	122.206	16.2054	um	Spot	Position	21	1000002148	8724
176.189	124.641	16.2486	um	Spot	Position	21	1000001839	8725
174.364	119.457	16.449	um	Spot	Position	21	1000001986	8726
174.74	120.469	16.4888	um	Spot	Position	21	1000002060	8727
177.166	120.697	16.4066	um	Spot	Position	21	1000002055	8728
175.764	123.429	16.2829	um	Spot	Position	21	1000002059	8729
179.079	118.662	16.5691	um	Spot	Position	21	1000001914	8730
176.255	118.847	16.6859	um	Spot	Position	21	1000001560	8731
174.378	121.255	16.5133	um	Spot	Position	21	1000002061	8732
174.298	122.246	16.6862	um	Spot	Position	21	1000002063	8733
174.654	123.737	16.6815	um	Spot	Position	21	1000001819	8734
173.255	123.934	16.5801	um	Spot	Position	21	1000001699	8735
173.473	124.724	16.5234	um	Spot	Position	21	1000001837	8736
175.956	124.766	16.574	um	Spot	Position	21	1000002064	8737
179.205	121.26	16.8738	um	Spot	Position	21	1000002001	8738
178.372	118.756	17.0598	um	Spot	Position	21	1000001917	8739
176.668	119.236	16.9585	um	Spot	Position	21	1000002065	8740
177.994	119.857	17.074	um	Spot	Position	21	1000001654	8741
176.605	120.88	17.0299	um	Spot	Position	21	1000001814	8742
177.455	121.489	16.945	um	Spot	Position	21	1000002062	8743
175.036	121.906	16.9392	um	Spot	Position	21	1000001811	8744
173.097	122.68	17.086	um	Spot	Position	21	1000002149	8745
175.763	118.721	17.2105	um	Spot	Position	21	1000001918	8746
177.328	118.868	17.2033	um	Spot	Position	21	1000002022	8747
173.817	119.469	17.3214	um	Spot	Position	21	1000002150	8748
177.683	121.967	17.2932	um	Spot	Position	21	1000001987	8749
178.81	124.453	17.1444	um	Spot	Position	21	1000002151	8750
173.007	120.048	17.4822	um	Spot	Position	21	1000001778	8751
176.172	122.829	17.4712	um	Spot	Position	21	1000002067	8752
176.8	123.538	17.4437	um	Spot	Position	21	1000002152	8753
174.534	124.598	17.4744	um	Spot	Position	21	1000002066	8754
175.605	122.939	17.6499	um	Spot	Position	21	1000001816	8755
176.387	124.563	17.7566	um	Spot	Position	21	1000002153	8756
174.052	124.999	17.6164	um	Spot	Position	21	1000002086	8757
176.132	123.783	17.8722	um	Spot	Position	21	1000002154	8758
175.582	121.025	18.1445	um	Spot	Position	21	1000001920	8759
173.472	121.326	18.1755	um	Spot	Position	21	1000001703	8760
173.802	123.214	18.168	um	Spot	Position	21	1000002155	8761
174.285	124.201	18.1688	um	Spot	Position	21	1000001657	8762
179.037	121.998	18.354	um	Spot	Position	21	1000001418	8763
176.122	122.146	18.3768	um	Spot	Position	21	1000002068	8764
177.695	122.553	18.3866	um	Spot	Position	21	1000001822	8765
174.736	123.326	18.3123	um	Spot	Position	21	1000002069	8766
173.22	124.769	18.3367	um	Spot	Position	21	1000001923	8767
177.635	118.62	18.5467	um	Spot	Position	21	1000002156	8768
174.761	121.062	18.4937	um	Spot	Position	21	1000001562	8769
175.023	122.648	18.4735	um	Spot	Position	21	1000001205	8770
179.167	118.739	18.7971	um	Spot	Position	21	1000002002	8771
177.512	119.888	18.8202	um	Spot	Position	21	1000001335	8772
178.742	123.033	18.68	um	Spot	Position	21	1000001672	8773
174.22	124.825	18.7554	um	Spot	Position	21	1000001842	8774
176.648	124.936	18.8168	um	Spot	Position	21	1000002157	8775
174.516	118.743	19.0104	um	Spot	Position	21	1000001990	8776
173.724	119.946	18.9729	um	Spot	Position	21	1000001563	8777
177.332	121.29	19.048	um	Spot	Position	21	1000001826	8778
175.901	122.877	19.0152	um	Spot	Position	21	1000002158	8779
176.543	123.236	18.9846	um	Spot	Position	21	1000002070	8780
177.054	120.17	19.2167	um	Spot	Position	21	1000002071	8781
174.311	123.145	19.2518	um	Spot	Position	21	1000001927	8782
177.555	118.919	19.5012	um	Spot	Position	21	1000001925	8783
174.926	120.184	19.4612	um	Spot	Position	21	1000001993	8784
175.223	121.539	19.6254	um	Spot	Position	21	1000001484	8785
174.39	120.881	19.8681	um	Spot	Position	21	1000001992	8786
175.928	122.242	19.8855	um	Spot	Position	21	1000001929	8787
173.476	123.824	19.8495	um	Spot	Position	21	1000001546	8788
175.142	124.457	19.9353	um	Spot	Position	21	1000001994	8789
174.543	118.656	20.1447	um	Spot	Position	21	1000002072	8790
175.613	118.769	20.2592	um	Spot	Position	21	1000002074	8791
177.036	119.31	20.3293	um	Spot	Position	21	1000001665	8792
175.949	119.372	20.5079	um	Spot	Position	21	1000002159	8793
175.073	120.079	20.4642	um	Spot	Position	21	1000002075	8794
175.301	120.7	20.5975	um	Spot	Position	21	1000002077	8795
177.437	120.773	20.4308	um	Spot	Position	21	1000002073	8796
174.193	122.565	20.4985	um	Spot	Position	21	1000002076	8797
175.11	123.044	20.4468	um	Spot	Position	21	1000002160	8798
177.247	123.385	20.6189	um	Spot	Position	21	1000001995	8799
174.865	123.638	20.5419	um	Spot	Position	21	1000002161	8800
176.127	119.98	20.9201	um	Spot	Position	21	1000002162	8801
175.687	121.634	21.0325	um	Spot	Position	21	1000002010	8802
174.65	118.978	21.1636	um	Spot	Position	21	1000002163	8803
173.27	121.453	21.2109	um	Spot	Position	21	1000001896	8804
173.714	121.46	21.1167	um	Spot	Position	21	1000002078	8805
173.273	123.076	21.1437	um	Spot	Position	21	1000001996	8806
175.329	118.923	21.372	um	Spot	Position	21	1000002164	8807
175.555	119.735	21.3145	um	Spot	Position	21	1000001944	8808
173.75	120.618	21.4284	um	Spot	Position	21	1000001942	8809
174.839	121.639	21.2981	um	Spot	Position	21	1000002079	8810
179.518	123.811	12.6385	um	Spot	Position	21	1000001340	8811
181.381	119.448	13.5635	um	Spot	Position	21	1000002165	8812
181.726	124.941	13.6973	um	Spot	Position	21	1000001668	8813
181.039	119.355	14.3575	um	Spot	Position	21	1000002081	8814
180.25	118.78	14.8312	um	Spot	Position	21	1000002080	8815
179.757	121.847	15.0605	um	Spot	Position	21	1000001932	8816
181.154	122.617	15.037	um	Spot	Position	21	1000001931	8817
180.177	119.402	15.3414	um	Spot	Position	21	1000002166	8818
180.389	121.119	15.7868	um	Spot	Position	21	1000002082	8819
180.525	120.591	16.3763	um	Spot	Position	21	1000001835	8820
179.929	119.014	17.4427	um	Spot	Position	21	1000001934	8821
179.648	120.126	17.3804	um	Spot	Position	21	1000002083	8822
179.778	120.445	20.7318	um	Spot	Position	21	1000001336	8823
172.049	126.059	14.1518	um	Spot	Position	21	1000001579	8824
172.768	125.461	15.093	um	Spot	Position	21	1000002167	8825
172.451	125.005	15.7626	um	Spot	Position	21	1000001877	8826
170.537	125.267	15.7427	um	Spot	Position	21	1000002168	8827
172.758	126.077	18.1181	um	Spot	Position	21	1000002004	8828
170.612	126.254	18.8027	um	Spot	Position	21	1000001620	8829
169.57	125.262	19.1948	um	Spot	Position	21	1000001784	8830
175.128	125.834	13.6287	um	Spot	Position	21	1000001746	8831
176.907	126.748	13.7719	um	Spot	Position	21	1000001676	8832
173.265	125.033	15.0122	um	Spot	Position	21	1000002003	8833
174.954	125.396	15.321	um	Spot	Position	21	1000002169	8834
176.824	125.615	15.3197	um	Spot	Position	21	1000001936	8835
177.67	125.55	16.2348	um	Spot	Position	21	1000002170	8836
175.989	125.491	16.3242	um	Spot	Position	21	1000002005	8837
173.68	125.359	16.7805	um	Spot	Position	21	1000002084	8838
174.89	125.246	17.7157	um	Spot	Position	21	1000002085	8839
173.149	127.077	17.7288	um	Spot	Position	21	1000002008	8840
173.376	127.502	17.6722	um	Spot	Position	21	1000000694	8841
178.211	125.676	17.9249	um	Spot	Position	21	1000001422	8842
174.532	125.803	18.1991	um	Spot	Position	21	1000001570	8843
179.596	125.032	14.4698	um	Spot	Position	21	1000001999	8844
172.96	118.45	21.8261	um	Spot	Position	21	1000002087	8845
173.826	117.972	21.7313	um	Spot	Position	21	1000001937	8846
173.35	116.9	22.8905	um	Spot	Position	21	1000001843	8847
177.013	118.402	23.1049	um	Spot	Position	21	1000001749	8848
172.113	119.287	21.4899	um	Spot	Position	21	1000001895	8849
172.367	120.884	21.6478	um	Spot	Position	21	1000002171	8850
170.809	122.608	21.517	um	Spot	Position	21	1000001625	8851
170.032	118.979	21.8433	um	Spot	Position	21	1000001544	8852
172.444	119.96	21.9136	um	Spot	Position	21	1000001666	8853
169.38	123.942	21.7275	um	Spot	Position	21	1000001972	8854
167.308	119.135	21.9679	um	Spot	Position	21	1000001023	8855
172.787	118.76	22.4346	um	Spot	Position	21	1000001938	8856
169.248	119.017	22.4397	um	Spot	Position	21	1000001940	8857
171.417	119.015	22.8961	um	Spot	Position	21	1000001939	8858
172.785	119.601	23.0155	um	Spot	Position	21	1000001844	8859
171.936	122.078	23.0647	um	Spot	Position	21	1000001941	8860
175.688	119.142	22.1185	um	Spot	Position	21	1000002011	8861
174.481	119.141	22.1711	um	Spot	Position	21	1000002172	8862
176.287	119.73	22.3816	um	Spot	Position	21	1000001493	8863
174.709	120.294	23.1492	um	Spot	Position	21	1000001584	8864
172.815	115.521	11.6019	um	Spot	Position	22	1000001347	8865
170.273	117.393	12.0496	um	Spot	Position	22	1000001585	8866
172.027	117.633	12.7186	um	Spot	Position	22	1000002173	8867
172.939	117.731	13.0789	um	Spot	Position	22	1000002088	8868
172.566	115.679	13.7345	um	Spot	Position	22	1000002012	8869
172.259	117.67	13.8059	um	Spot	Position	22	1000002089	8870
172.328	116.622	14.0134	um	Spot	Position	22	1000002090	8871
172.843	116.637	14.8756	um	Spot	Position	22	1000001854	8872
170.157	116.551	15.3945	um	Spot	Position	22	1000001682	8873
170.278	118.579	15.5222	um	Spot	Position	22	1000002105	8874
172.384	117.588	16.3162	um	Spot	Position	22	1000001945	8875
172.781	114.782	17.0042	um	Spot	Position	22	1000001587	8876
169.586	116.967	17.2259	um	Spot	Position	22	1000001245	8877
170.945	118.568	17.2853	um	Spot	Position	22	1000002115	8878
170.282	117.041	17.6182	um	Spot	Position	22	1000001369	8879
172.457	114.27	18.0747	um	Spot	Position	22	1000001149	8880
170.713	117.42	18.1033	um	Spot	Position	22	1000001848	8881
172.342	117.679	18.0976	um	Spot	Position	22	1000002091	8882
172.979	118.332	20.1594	um	Spot	Position	22	1000002092	8883
172.435	117.624	20.3302	um	Spot	Position	22	1000001862	8884
177.489	117.042	12.2246	um	Spot	Position	22	1000001592	8885
175.912	117.693	12.9271	um	Spot	Position	22	1000002174	8886
176.834	118.254	12.9814	um	Spot	Position	22	1000001795	8887
174.128	117.385	13.2346	um	Spot	Position	22	1000001758	8888
173.827	117.426	13.2901	um	Spot	Position	22	1000001851	8889
175.285	117.438	13.328	um	Spot	Position	22	1000002175	8890
176.478	116.587	13.6325	um	Spot	Position	22	1000002015	8891
174.624	115.347	13.7378	um	Spot	Position	22	1000002093	8892
175.249	116.472	13.6999	um	Spot	Position	22	1000002094	8893
177.446	116.553	13.9758	um	Spot	Position	22	1000002017	8894
175.254	118.241	13.9621	um	Spot	Position	22	1000002095	8895
177.167	115.955	14.1939	um	Spot	Position	22	1000001500	8896
173.755	115.269	14.7502	um	Spot	Position	22	1000001763	8897
175.387	115.94	14.7981	um	Spot	Position	22	1000001762	8898
174.293	116.746	14.9178	um	Spot	Position	22	1000002176	8899
175.319	117.24	15.1002	um	Spot	Position	22	1000001685	8900
176.996	118.141	15.3733	um	Spot	Position	22	1000001800	8901
173.753	117.624	15.5378	um	Spot	Position	22	1000002096	8902
178.911	118.561	15.4836	um	Spot	Position	22	1000002144	8903
175.68	117.686	15.6441	um	Spot	Position	22	1000001596	8904
173.398	115.151	16.1509	um	Spot	Position	22	1000002018	8905
174.532	116.218	16.4139	um	Spot	Position	22	1000002098	8906
177.045	117.847	16.4027	um	Spot	Position	22	1000002177	8907
174.15	118.416	16.5778	um	Spot	Position	22	1000002097	8908
176.953	115.92	16.9183	um	Spot	Position	22	1000002178	8909
177.943	116.936	16.7626	um	Spot	Position	22	1000002021	8910
177.324	118.321	16.9245	um	Spot	Position	22	1000001916	8911
178.35	118.54	16.8814	um	Spot	Position	22	1000002099	8912
176.156	115.832	17.2777	um	Spot	Position	22	1000001858	8913
177.539	116.467	17.2191	um	Spot	Position	22	1000001947	8914
178.353	117.327	17.7164	um	Spot	Position	22	1000001352	8915
174.766	115.998	17.8869	um	Spot	Position	22	1000001857	8916
177.231	116.05	17.8601	um	Spot	Position	22	1000002179	8917
174.924	117.626	17.9517	um	Spot	Position	22	1000002180	8918
174.23	117.718	17.9189	um	Spot	Position	22	1000001354	8919
174.303	115.438	18.3499	um	Spot	Position	22	1000002025	8920
173.206	116.45	18.3876	um	Spot	Position	22	1000002013	8921
176.995	114.647	18.98	um	Spot	Position	22	1000001164	8922
176.868	118.558	19.0065	um	Spot	Position	22	1000002181	8923
175.023	117.22	19.1594	um	Spot	Position	22	1000001950	8924
173.484	117.745	19.2955	um	Spot	Position	22	1000002026	8925
173.217	115.652	19.4734	um	Spot	Position	22	1000001861	8926
176.59	117.949	19.4324	um	Spot	Position	22	1000002182	8927
175.014	118.142	19.7634	um	Spot	Position	22	1000002183	8928
175.484	117.611	20.2932	um	Spot	Position	22	1000001953	8929
176.449	118.456	21.1675	um	Spot	Position	22	1000002027	8930
175.546	118.147	21.3686	um	Spot	Position	22	1000002100	8931
179.416	117.739	11.3901	um	Spot	Position	22	1000001769	8932
181.637	118.535	12.2096	um	Spot	Position	22	1000001667	8933
179.448	117.298	12.9243	um	Spot	Position	22	1000001865	8934
179.987	114.512	13.5702	um	Spot	Position	22	1000001520	8935
180.16	116.204	14.8615	um	Spot	Position	22	1000001691	8936
180.608	118.178	16.3331	um	Spot	Position	22	1000001742	8937
180.317	118.588	16.8265	um	Spot	Position	22	1000002028	8938
179.621	118.572	18.4487	um	Spot	Position	22	1000002184	8939
172.435	123.235	12.8768	um	Spot	Position	22	1000002029	8940
172.233	121.075	13.1173	um	Spot	Position	22	1000001269	8941
171.361	121.454	13.2162	um	Spot	Position	22	1000001522	8942
172.931	122.149	13.1673	um	Spot	Position	22	1000001901	8943
172.679	118.631	13.3658	um	Spot	Position	22	1000002185	8944
172.161	119.767	13.8406	um	Spot	Position	22	1000002032	8945
171.492	119.908	13.8595	um	Spot	Position	22	1000002030	8946
171.256	120.559	13.7592	um	Spot	Position	22	1000001869	8947
172.418	122.808	13.8076	um	Spot	Position	22	1000002186	8948
171.838	119.043	13.9114	um	Spot	Position	22	1000002101	8949
171.021	121.348	14.2044	um	Spot	Position	22	1000002187	8950
172.479	123.549	14.3049	um	Spot	Position	22	1000001868	8951
170.926	118.825	14.4219	um	Spot	Position	22	1000001874	8952
172.338	120.216	14.4759	um	Spot	Position	22	1000002102	8953
172.197	120.982	14.4652	um	Spot	Position	22	1000002033	8954
169.24	121.447	14.4896	um	Spot	Position	22	1000002188	8955
172.281	124.36	14.4861	um	Spot	Position	22	1000001867	8956
170.253	121.615	14.8719	um	Spot	Position	22	1000002034	8957
170.839	124.344	14.9365	um	Spot	Position	22	1000002104	8958
171.438	123.642	15.0031	um	Spot	Position	22	1000002103	8959
170.477	120.318	15.3208	um	Spot	Position	22	1000002106	8960
168.783	121.585	15.3748	um	Spot	Position	22	1000001879	8961
171.771	121.751	15.4597	um	Spot	Position	22	1000001960	8962
169.365	122.499	15.5631	um	Spot	Position	22	1000002107	8963
171.899	122.641	15.4502	um	Spot	Position	22	1000002035	8964
171.552	124.115	15.5355	um	Spot	Position	22	1000002108	8965
171.268	124.605	15.8001	um	Spot	Position	22	1000001876	8966
172.642	124.773	15.6947	um	Spot	Position	22	1000001877	8967
169.942	119.845	15.94	um	Spot	Position	22	1000002109	8968
171.141	122.536	15.9932	um	Spot	Position	22	1000001779	8969
169.851	118.667	16.2275	um	Spot	Position	22	1000002036	8970
172.154	124.37	16.1319	um	Spot	Position	22	1000002189	8971
172.435	121.761	16.4795	um	Spot	Position	22	1000002110	8972
168.981	122.957	16.3402	um	Spot	Position	22	1000002190	8973
169.454	123.514	16.3422	um	Spot	Position	22	1000001883	8974
171.423	118.827	16.7839	um	Spot	Position	22	1000002037	8975
172.815	118.833	16.815	um	Spot	Position	22	1000002191	8976
169.688	119.428	16.8402	um	Spot	Position	22	1000002113	8977
171.531	119.805	16.7463	um	Spot	Position	22	1000001962	8978
170.244	119.916	16.7571	um	Spot	Position	22	1000002111	8979
171.766	122.071	16.8186	um	Spot	Position	22	1000001963	8980
172.914	122.542	16.7253	um	Spot	Position	22	1000002149	8981
171.737	123.057	16.73	um	Spot	Position	22	1000001964	8982
170.848	124.946	16.9224	um	Spot	Position	22	1000002114	8983
170.42	118.922	16.9921	um	Spot	Position	22	1000002192	8984
169.643	122.358	17.134	um	Spot	Position	22	1000002193	8985
168.658	122.598	16.9689	um	Spot	Position	22	1000001882	8986
167.248	122.642	17.0588	um	Spot	Position	22	1000001884	8987
172.31	124.109	17.0391	um	Spot	Position	22	1000001617	8988
172.272	118.823	17.2279	um	Spot	Position	22	1000002112	8989
171.277	124.142	17.2383	um	Spot	Position	22	1000002194	8990
171.841	118.97	17.4254	um	Spot	Position	22	1000002195	8991
170.8	122.805	17.4627	um	Spot	Position	22	1000002039	8992
170.819	123.946	17.4522	um	Spot	Position	22	1000002038	8993
169.521	120.565	17.5969	um	Spot	Position	22	1000002116	8994
171.388	120.571	17.6935	um	Spot	Position	22	1000002117	8995
172.497	120.769	17.6452	um	Spot	Position	22	1000002118	8996
172.046	124.402	17.6387	um	Spot	Position	22	1000001965	8997
171.384	124.738	17.7363	um	Spot	Position	22	1000002196	8998
169.775	122.625	17.8682	um	Spot	Position	22	1000002119	8999
171.87	121.743	18.0294	um	Spot	Position	22	1000001702	9000
170.531	123.084	18.0504	um	Spot	Position	22	1000002197	9001
169.437	124.873	18.1126	um	Spot	Position	22	1000002120	9002
172.979	124.896	18.4051	um	Spot	Position	22	1000001923	9003
171.472	122.856	18.483	um	Spot	Position	22	1000001967	9004
167.979	120.634	18.6646	um	Spot	Position	22	1000002121	9005
167.715	122.057	18.7139	um	Spot	Position	22	1000002041	9006
168.384	123.24	18.854	um	Spot	Position	22	1000002123	9007
169.484	123.671	18.7756	um	Spot	Position	22	1000002122	9008
172.359	119.712	19.0625	um	Spot	Position	22	1000001926	9009
168.823	121.441	19.0036	um	Spot	Position	22	1000002198	9010
167.792	121.518	19.0823	um	Spot	Position	22	1000002199	9011
172.698	123.047	19.0024	um	Spot	Position	22	1000002040	9012
171.011	124.388	19.0067	um	Spot	Position	22	1000002124	9013
169.281	118.77	19.1806	um	Spot	Position	22	1000002200	9014
168.916	120.07	19.2447	um	Spot	Position	22	1000001782	9015
171.655	120.393	19.3072	um	Spot	Position	22	1000001451	9016
171.767	119.361	19.4389	um	Spot	Position	22	1000001969	9017
170.903	119.915	19.3431	um	Spot	Position	22	1000002201	9018
171.511	123.829	19.6473	um	Spot	Position	22	1000002125	9019
171.186	122.79	19.8792	um	Spot	Position	22	1000002202	9020
170.003	123.531	19.7983	um	Spot	Position	22	1000002126	9021
172.469	119.935	20.0761	um	Spot	Position	22	1000001970	9022
170.056	121.43	20.0715	um	Spot	Position	22	1000002203	9023
168.148	122.874	20.047	um	Spot	Position	22	1000001888	9024
171.362	119.747	20.3226	um	Spot	Position	22	1000002204	9025
171.87	122.311	20.2483	um	Spot	Position	22	1000002044	9026
169.066	122.572	20.3087	um	Spot	Position	22	1000002127	9027
166.919	120.565	20.6397	um	Spot	Position	22	1000001892	9028
172.446	120.978	20.781	um	Spot	Position	22	1000001540	9029
170.089	124.929	20.7276	um	Spot	Position	22	1000001278	9030
171.735	119.911	20.9031	um	Spot	Position	22	1000002128	9031
170.053	121.357	20.9471	um	Spot	Position	22	1000001971	9032
170.386	123.523	20.9222	um	Spot	Position	22	1000001893	9033
171.688	120.511	21.3545	um	Spot	Position	22	1000002205	9034
168.382	122.36	21.2901	um	Spot	Position	22	1000002045	9035
176.439	118.618	10.7646	um	Spot	Position	22	1000001897	9036
177.985	119.279	11.9542	um	Spot	Position	22	1000002129	9037
175.884	120.029	12.242	um	Spot	Position	22	1000001108	9038
176.01	121.105	12.2046	um	Spot	Position	22	1000002130	9039
176.836	120.446	12.4662	um	Spot	Position	22	1000002047	9040
178.429	121.657	12.5482	um	Spot	Position	22	1000001637	9041
173.833	120.083	12.7283	um	Spot	Position	22	1000002132	9042
176.245	122.259	12.725	um	Spot	Position	22	1000001902	9043
173.1	119.17	12.9006	um	Spot	Position	22	1000001591	9044
175.358	119.726	12.975	um	Spot	Position	22	1000002131	9045
176.527	119.874	12.9211	um	Spot	Position	22	1000001457	9046
175.379	122.636	12.9001	um	Spot	Position	22	1000001974	9047
175.728	120.35	13.0943	um	Spot	Position	22	1000002133	9048
175.55	123.341	13.1262	um	Spot	Position	22	1000002049	9049
173.214	123.644	13.1195	um	Spot	Position	22	1000001976	9050
178.532	119.487	13.278	um	Spot	Position	22	1000002206	9051
173.992	121.166	13.378	um	Spot	Position	22	1000001793	9052
174.278	121.588	13.3	um	Spot	Position	22	1000002134	9053
175.686	121.818	13.3834	um	Spot	Position	22	1000002048	9054
174.57	122.462	13.2396	um	Spot	Position	22	1000002207	9055
178.356	121.274	13.6375	um	Spot	Position	22	1000002135	9056
175.648	123.844	13.5084	um	Spot	Position	22	1000001977	9057
175.102	122.06	13.7801	um	Spot	Position	22	1000002208	9058
174.783	124.173	13.6776	um	Spot	Position	22	1000002050	9059
174.256	119.429	14.0634	um	Spot	Position	22	1000001593	9060
177.213	119.804	14.2053	um	Spot	Position	22	1000001980	9061
177.312	120.746	14.1746	um	Spot	Position	22	1000002137	9062
174.86	121.106	14.1365	um	Spot	Position	22	1000002136	9063
176.871	124.571	14.1623	um	Spot	Position	22	1000001464	9064
178.848	120.53	14.3543	um	Spot	Position	22	1000002209	9065
177.496	121.359	14.4752	um	Spot	Position	22	1000002140	9066
178.306	122.548	14.4326	um	Spot	Position	22	1000002210	9067
175.747	119.995	14.5736	um	Spot	Position	22	1000002139	9068
174.988	120.243	14.7029	um	Spot	Position	22	1000001979	9069
176.363	120.483	14.5808	um	Spot	Position	22	1000002211	9070
178.514	121.469	14.634	um	Spot	Position	22	1000001913	9071
177.139	122.166	14.5777	um	Spot	Position	22	1000002138	9072
176.073	122.608	14.5505	um	Spot	Position	22	1000001804	9073
175.564	123.453	14.5984	um	Spot	Position	22	1000002212	9074
173.628	123.539	14.6471	um	Spot	Position	22	1000002213	9075
174.639	124.851	14.5396	um	Spot	Position	22	1000002143	9076
178.518	119.741	14.8544	um	Spot	Position	22	1000002052	9077
179.341	122.103	14.8712	um	Spot	Position	22	1000002141	9078
173.465	124.96	14.8567	um	Spot	Position	22	1000002003	9079
175.182	120.882	15.1278	um	Spot	Position	22	1000001644	9080
175.78	121.124	15.0285	um	Spot	Position	22	1000002142	9081
178.847	121.714	15.0478	um	Spot	Position	22	1000001981	9082
175.157	122.861	15.0342	um	Spot	Position	22	1000002053	9083
178.437	123.828	15.058	um	Spot	Position	22	1000001807	9084
177.89	118.761	15.2712	um	Spot	Position	22	1000002054	9085
173.334	119.834	15.5951	um	Spot	Position	22	1000001810	9086
176.84	121.214	15.4521	um	Spot	Position	22	1000001799	9087
174.16	122.059	15.512	um	Spot	Position	22	1000002145	9088
177.409	122.071	15.5932	um	Spot	Position	22	1000001462	9089
177.021	123.777	15.4783	um	Spot	Position	22	1000002146	9090
173.272	121.648	15.8239	um	Spot	Position	22	1000002057	9091
178.379	122.155	15.8854	um	Spot	Position	22	1000002214	9092
178.13	122.648	15.9729	um	Spot	Position	22	1000002215	9093
174.402	122.881	15.9667	um	Spot	Position	22	1000001276	9094
179.056	123.245	15.9377	um	Spot	Position	22	1000001722	9095
175.689	124.209	15.9224	um	Spot	Position	22	1000002216	9096
177.092	120.246	16.1233	um	Spot	Position	22	1000001643	9097
174.455	121.346	16.0722	um	Spot	Position	22	1000002056	9098
178.072	122.139	16.1463	um	Spot	Position	22	1000002148	9099
176.117	123.375	16.1484	um	Spot	Position	22	1000002059	9100
174.776	124.839	16.2437	um	Spot	Position	22	1000002147	9101
176.04	118.842	16.3792	um	Spot	Position	22	1000001560	9102
173.728	119.388	16.3133	um	Spot	Position	22	1000002058	9103
174.212	119.545	16.3012	um	Spot	Position	22	1000001986	9104
174.936	120.465	16.4331	um	Spot	Position	22	1000002060	9105
174.749	123.772	16.4777	um	Spot	Position	22	1000001819	9106
173.553	124.516	16.4535	um	Spot	Position	22	1000001837	9107
175.719	124.541	16.2808	um	Spot	Position	22	1000002064	9108
173.415	123.83	16.5226	um	Spot	Position	22	1000001699	9109
176.628	119.239	16.8219	um	Spot	Position	22	1000002065	9110
174.055	122.204	16.8534	um	Spot	Position	22	1000002063	9111
178.828	122.281	16.7963	um	Spot	Position	22	1000002217	9112
174.032	123.11	16.7154	um	Spot	Position	22	1000002218	9113
178.228	118.734	17.013	um	Spot	Position	22	1000001917	9114
174.869	118.862	16.9876	um	Spot	Position	22	1000002219	9115
177.913	119.897	17.0677	um	Spot	Position	22	1000001654	9116
179.316	121.211	16.9794	um	Spot	Position	22	1000002001	9117
177.278	121.452	16.9825	um	Spot	Position	22	1000002062	9118
175.042	121.999	17.1254	um	Spot	Position	22	1000001811	9119
179.045	124.505	17.0345	um	Spot	Position	22	1000002151	9120
175.552	118.669	17.2076	um	Spot	Position	22	1000001918	9121
177.482	118.796	17.2367	um	Spot	Position	22	1000002022	9122
173.861	119.388	17.2015	um	Spot	Position	22	1000002150	9123
179.355	120.358	17.2648	um	Spot	Position	22	1000002083	9124
176.351	120.707	17.2726	um	Spot	Position	22	1000001814	9125
173.042	124.775	17.2295	um	Spot	Position	22	1000002220	9126
173.733	124.79	17.2938	um	Spot	Position	22	1000002221	9127
177.553	121.901	17.4305	um	Spot	Position	22	1000001987	9128
176.556	123.632	17.4689	um	Spot	Position	22	1000002152	9129
174.34	124.394	17.5311	um	Spot	Position	22	1000002066	9130
175.247	123.184	17.6299	um	Spot	Position	22	1000001816	9131
176.568	124.51	17.5973	um	Spot	Position	22	1000002153	9132
175.976	121.176	17.8751	um	Spot	Position	22	1000002222	9133
176.134	122.979	17.9153	um	Spot	Position	22	1000002067	9134
173.817	123.051	18.0779	um	Spot	Position	22	1000002155	9135
174.651	123.323	18.1201	um	Spot	Position	22	1000002069	9136
174.004	124.221	18.0889	um	Spot	Position	22	1000001657	9137
175.228	120.927	18.2617	um	Spot	Position	22	1000001920	9138
173.639	121.957	18.2561	um	Spot	Position	22	1000002223	9139
175.895	123.741	18.2961	um	Spot	Position	22	1000002154	9140
176.725	119.388	18.5452	um	Spot	Position	22	1000002224	9141
174.526	121.009	18.55	um	Spot	Position	22	1000001562	9142
178.969	122.078	18.5012	um	Spot	Position	22	1000001418	9143
176.021	122.127	18.4925	um	Spot	Position	22	1000002068	9144
177.187	122.542	18.5431	um	Spot	Position	22	1000001822	9145
174.891	122.654	18.5234	um	Spot	Position	22	1000001205	9146
174.465	124.821	18.6286	um	Spot	Position	22	1000001842	9147
177.373	118.67	18.7341	um	Spot	Position	22	1000002156	9148
176.678	124.47	18.8581	um	Spot	Position	22	1000002225	9149
174.18	118.601	19.0368	um	Spot	Position	22	1000001990	9150
179.145	118.658	18.96	um	Spot	Position	22	1000002002	9151
177.243	119.891	18.9625	um	Spot	Position	22	1000001335	9152
173.3	119.951	18.9062	um	Spot	Position	22	1000001563	9153
176.042	122.922	18.9465	um	Spot	Position	22	1000002158	9154
178.62	123.025	18.9633	um	Spot	Position	22	1000001672	9155
174.561	123.155	18.9772	um	Spot	Position	22	1000001927	9156
176.215	118.762	19.2698	um	Spot	Position	22	1000002226	9157
175.262	120.158	19.2864	um	Spot	Position	22	1000001993	9158
173.325	123.033	19.1961	um	Spot	Position	22	1000001891	9159
176.552	123.138	19.2308	um	Spot	Position	22	1000002070	9160
177.515	118.935	19.4859	um	Spot	Position	22	1000001925	9161
175.433	121.629	19.344	um	Spot	Position	22	1000001484	9162
173.915	124.664	19.3745	um	Spot	Position	22	1000002227	9163
176.76	122.721	19.5669	um	Spot	Position	22	1000002228	9164
173.948	123.901	19.6538	um	Spot	Position	22	1000001546	9165
175.674	118.756	19.8231	um	Spot	Position	22	1000002229	9166
175.416	124.446	19.8098	um	Spot	Position	22	1000001994	9167
173.024	119.235	20.1715	um	Spot	Position	22	1000001968	9168
174.221	120.773	20.1589	um	Spot	Position	22	1000001992	9169
175.741	122.428	19.9924	um	Spot	Position	22	1000001929	9170
175.429	120.729	20.3739	um	Spot	Position	22	1000002077	9171
177.073	120.761	20.2201	um	Spot	Position	22	1000002073	9172
175.235	123.01	20.2925	um	Spot	Position	22	1000002160	9173
176.231	123.652	20.2831	um	Spot	Position	22	1000002230	9174
176.355	124.669	20.2387	um	Spot	Position	22	1000002231	9175
176.298	119.365	20.4455	um	Spot	Position	22	1000002159	9176
175.166	123.562	20.4983	um	Spot	Position	22	1000002161	9177
175.245	120.038	20.6791	um	Spot	Position	22	1000002075	9178
175.94	121.591	20.7639	um	Spot	Position	22	1000002232	9179
177.016	123.253	20.6475	um	Spot	Position	22	1000001995	9180
174.295	119.27	20.9849	um	Spot	Position	22	1000002163	9181
176.196	119.95	20.9274	um	Spot	Position	22	1000002162	9182
173.164	118.928	21.1405	um	Spot	Position	22	1000002233	9183
174.887	121.752	21.2195	um	Spot	Position	22	1000002079	9184
173.536	123.124	21.1196	um	Spot	Position	22	1000001996	9185
173.864	118.964	21.4036	um	Spot	Position	22	1000002234	9186
175.587	118.943	21.3533	um	Spot	Position	22	1000002164	9187
175.842	121.625	21.3565	um	Spot	Position	22	1000002010	9188
179.705	123.426	12.6505	um	Spot	Position	22	1000001340	9189
181.412	119.55	13.3925	um	Spot	Position	22	1000002165	9190
181.945	124.964	13.5055	um	Spot	Position	22	1000001668	9191
180.198	118.927	13.9953	um	Spot	Position	22	1000002235	9192
181.139	119.479	13.9992	um	Spot	Position	22	1000002081	9193
180.411	120.264	14.4897	um	Spot	Position	22	1000002236	9194
180.678	119.631	14.6846	um	Spot	Position	22	1000002237	9195
181.284	122.767	14.6446	um	Spot	Position	22	1000001931	9196
180.293	118.789	14.9997	um	Spot	Position	22	1000002080	9197
179.575	119.364	15.0419	um	Spot	Position	22	1000002238	9198
180.23	119.377	15.2302	um	Spot	Position	22	1000002166	9199
180.542	121.266	15.8583	um	Spot	Position	22	1000002082	9200
179.771	120.408	20.9454	um	Spot	Position	22	1000001336	9201
170.751	125.487	15.5631	um	Spot	Position	22	1000002168	9202
172.364	125.404	15.4178	um	Spot	Position	22	1000002167	9203
170.626	125.05	16.1111	um	Spot	Position	22	1000002239	9204
172.058	125.015	16.3279	um	Spot	Position	22	1000002240	9205
172.466	126.044	18.1471	um	Spot	Position	22	1000002004	9206
170.819	126.352	18.8159	um	Spot	Position	22	1000001620	9207
169.56	125.462	19.2731	um	Spot	Position	22	1000001784	9208
175.137	125.971	13.3959	um	Spot	Position	22	1000001746	9209
177.117	126.614	13.4993	um	Spot	Position	22	1000001676	9210
176.252	125.032	14.6159	um	Spot	Position	22	1000001908	9211
174.764	125.698	15.0898	um	Spot	Position	22	1000002169	9212
175.855	125.417	16.1302	um	Spot	Position	22	1000002005	9213
177.58	125.683	16.2017	um	Spot	Position	22	1000002170	9214
174.157	125.948	16.4915	um	Spot	Position	22	1000002241	9215
173.761	125.346	16.6662	um	Spot	Position	22	1000002084	9216
174.059	125.038	17.3241	um	Spot	Position	22	1000002086	9217
174.712	125.216	17.8183	um	Spot	Position	22	1000002085	9218
178.361	125.561	17.9019	um	Spot	Position	22	1000001422	9219
173.108	127.436	17.9036	um	Spot	Position	22	1000002008	9220
176.834	125.063	18.6815	um	Spot	Position	22	1000002157	9221
174.642	125.074	21.042	um	Spot	Position	22	1000002242	9222
179.447	125.389	14.4517	um	Spot	Position	22	1000001999	9223
173.952	117.924	21.6907	um	Spot	Position	22	1000001937	9224
173.26	118.412	21.7442	um	Spot	Position	22	1000002087	9225
176.61	118.104	22.0425	um	Spot	Position	22	1000002243	9226
173.137	116.664	22.9376	um	Spot	Position	22	1000001843	9227
177.389	118.311	23.0391	um	Spot	Position	22	1000001749	9228
172.2	119.25	21.5926	um	Spot	Position	22	1000001895	9229
172.129	120.807	21.6485	um	Spot	Position	22	1000002171	9230
169.439	121.401	21.6234	um	Spot	Position	22	1000002046	9231
170.942	122.653	21.6284	um	Spot	Position	22	1000001625	9232
170.062	118.665	21.8961	um	Spot	Position	22	1000001544	9233
171.22	119.299	21.8008	um	Spot	Position	22	1000002244	9234
172.366	119.884	22.0184	um	Spot	Position	22	1000001666	9235
169.397	123.916	22.0252	um	Spot	Position	22	1000001972	9236
169.311	118.683	22.4559	um	Spot	Position	22	1000001940	9237
171.65	121.864	23.3108	um	Spot	Position	22	1000001941	9238
173.513	120.673	21.7776	um	Spot	Position	22	1000001942	9239
174.704	119.138	22.2754	um	Spot	Position	22	1000002172	9240
176.044	119.133	22.2319	um	Spot	Position	22	1000002011	9241
176.458	119.763	22.46	um	Spot	Position	22	1000001493	9242
173.02	118.629	22.6424	um	Spot	Position	22	1000001938	9243
173.217	119.666	23.255	um	Spot	Position	22	1000001844	9244
174.487	120.247	23.3722	um	Spot	Position	22	1000001584	9245
169.91	117.47	12.233	um	Spot	Position	23	1000001585	9246
172.039	117.619	12.5009	um	Spot	Position	23	1000002173	9247
172.807	118.549	13.3985	um	Spot	Position	23	1000002185	9248
172.658	115.502	13.5262	um	Spot	Position	23	1000002012	9249
171.012	118.513	14.1389	um	Spot	Position	23	1000001874	9250
172.604	116.668	14.7976	um	Spot	Position	23	1000001854	9251
172.321	118.418	14.8775	um	Spot	Position	23	1000002245	9252
170.033	118.563	15.9172	um	Spot	Position	23	1000002036	9253
172.859	115.082	16.0733	um	Spot	Position	23	1000002018	9254
172.769	114.745	16.9512	um	Spot	Position	23	1000001587	9255
171.529	117.096	16.9624	um	Spot	Position	23	1000002246	9256
171.132	118.278	17.0158	um	Spot	Position	23	1000002247	9257
169.278	117.237	17.2861	um	Spot	Position	23	1000001245	9258
170.133	116.902	17.5855	um	Spot	Position	23	1000001369	9259
171.034	117.025	17.8052	um	Spot	Position	23	1000002248	9260
170.85	117.303	18.0008	um	Spot	Position	23	1000001848	9261
172.524	118.421	17.8912	um	Spot	Position	23	1000002249	9262
172.574	114.124	18.1111	um	Spot	Position	23	1000001149	9263
172.712	117.299	18.2864	um	Spot	Position	23	1000002250	9264
169.128	118.577	19.073	um	Spot	Position	23	1000002200	9265
172.946	115.659	19.4827	um	Spot	Position	23	1000001861	9266
172.082	117.585	20.4496	um	Spot	Position	23	1000001862	9267
179.217	117.767	11.1736	um	Spot	Position	23	1000001769	9268
177.344	117.093	11.8845	um	Spot	Position	23	1000001592	9269
179.243	117.427	12.4856	um	Spot	Position	23	1000002251	9270
173.227	115.742	12.9438	um	Spot	Position	23	1000002252	9271
173.728	117.736	12.9841	um	Spot	Position	23	1000002253	9272
175.967	117.772	12.8874	um	Spot	Position	23	1000002174	9273
174.24	117.327	13.1695	um	Spot	Position	23	1000001758	9274
174.862	117.36	13.1749	um	Spot	Position	23	1000002175	9275
174.619	115.452	13.5884	um	Spot	Position	23	1000002093	9276
177.154	116.361	13.864	um	Spot	Position	23	1000002017	9277
176.066	116.756	13.7853	um	Spot	Position	23	1000002015	9278
177.167	115.949	14.1612	um	Spot	Position	23	1000001500	9279
175.836	117.419	14.2621	um	Spot	Position	23	1000002254	9280
175.042	118.39	14.1835	um	Spot	Position	23	1000002095	9281
176.144	116.989	14.4131	um	Spot	Position	23	1000002255	9282
173.53	115.329	14.6018	um	Spot	Position	23	1000001763	9283
175.477	115.749	14.6129	um	Spot	Position	23	1000001762	9284
173.833	116.742	14.7677	um	Spot	Position	23	1000002176	9285
175.403	117.788	15.3786	um	Spot	Position	23	1000001596	9286
177.131	118.103	15.3552	um	Spot	Position	23	1000001800	9287
173.371	117.764	15.5715	um	Spot	Position	23	1000002096	9288
176.816	117.578	15.6946	um	Spot	Position	23	1000002256	9289
173.539	116.734	15.9537	um	Spot	Position	23	1000002257	9290
174.503	116.377	16.2517	um	Spot	Position	23	1000002258	9291
174.479	116.946	16.1852	um	Spot	Position	23	1000002259	9292
177.229	117.844	16.5687	um	Spot	Position	23	1000002177	9293
178.94	118.508	16.7018	um	Spot	Position	23	1000002260	9294
177.737	116.864	16.8139	um	Spot	Position	23	1000002021	9295
177.068	118.324	16.7525	um	Spot	Position	23	1000001916	9296
174.26	118.449	16.7516	um	Spot	Position	23	1000002097	9297
176.782	115.928	17.024	um	Spot	Position	23	1000002178	9298
175.994	118.486	16.9859	um	Spot	Position	23	1000002261	9299
174.829	115.861	17.3588	um	Spot	Position	23	1000002262	9300
175.979	115.855	17.2784	um	Spot	Position	23	1000001858	9301
177.391	116.447	17.2344	um	Spot	Position	23	1000001947	9302
175.118	117.323	17.9382	um	Spot	Position	23	1000002180	9303
174.539	117.798	17.9244	um	Spot	Position	23	1000002263	9304
173.854	117.888	17.9347	um	Spot	Position	23	1000001354	9305
176.996	116.139	18.1699	um	Spot	Position	23	1000002179	9306
178.185	117.461	18.0452	um	Spot	Position	23	1000001352	9307
174.426	115.345	18.32	um	Spot	Position	23	1000002025	9308
173.451	116.447	18.3469	um	Spot	Position	23	1000002013	9309
176.803	118.598	18.7747	um	Spot	Position	23	1000002181	9310
177.242	114.469	19.0085	um	Spot	Position	23	1000001164	9311
174.768	117.328	19.1754	um	Spot	Position	23	1000001950	9312
173.49	117.757	19.4007	um	Spot	Position	23	1000002026	9313
176.529	117.947	19.4309	um	Spot	Position	23	1000002182	9314
175.182	118.394	19.4292	um	Spot	Position	23	1000002183	9315
175.529	117.539	19.6489	um	Spot	Position	23	1000002264	9316
173.238	118.354	20.2961	um	Spot	Position	23	1000002092	9317
175.522	117.261	20.4835	um	Spot	Position	23	1000001953	9318
174.337	116.645	20.7793	um	Spot	Position	23	1000002265	9319
175.584	118.267	21.3324	um	Spot	Position	23	1000002100	9320
179.937	114.521	13.5432	um	Spot	Position	23	1000001520	9321
180	115.99	14.7684	um	Spot	Position	23	1000001691	9322
180.671	118.096	16.3153	um	Spot	Position	23	1000001742	9323
172.84	119.319	12.9453	um	Spot	Position	23	1000001591	9324
171.572	121.524	13.0959	um	Spot	Position	23	1000001522	9325
172.992	123.874	13.1733	um	Spot	Position	23	1000001976	9326
172.525	121.06	13.2499	um	Spot	Position	23	1000001269	9327
171.401	120.529	13.6013	um	Spot	Position	23	1000001869	9328
171.665	119.363	13.7802	um	Spot	Position	23	1000002101	9329
171.76	119.757	13.9256	um	Spot	Position	23	1000002030	9330
171.103	121.492	13.9913	um	Spot	Position	23	1000002187	9331
172.171	122.963	13.9264	um	Spot	Position	23	1000002186	9332
169.22	121.562	14.2436	um	Spot	Position	23	1000002188	9333
172.97	120.631	14.6165	um	Spot	Position	23	1000002266	9334
170.465	121.494	14.6379	um	Spot	Position	23	1000002034	9335
172.23	123.622	14.5486	um	Spot	Position	23	1000002267	9336
172.038	124.509	14.5934	um	Spot	Position	23	1000001867	9337
172.482	121.969	14.938	um	Spot	Position	23	1000002268	9338
170.88	124.484	14.7753	um	Spot	Position	23	1000002104	9339
172.998	119.924	15.1087	um	Spot	Position	23	1000001810	9340
169.391	120.865	14.9974	um	Spot	Position	23	1000002269	9341
168.755	121.639	15.0466	um	Spot	Position	23	1000001879	9342
172.048	121.844	15.1635	um	Spot	Position	23	1000001960	9343
171.084	123.676	15.1062	um	Spot	Position	23	1000002103	9344
169.513	122.542	15.3908	um	Spot	Position	23	1000002107	9345
171.322	124.757	15.5255	um	Spot	Position	23	1000001876	9346
170.039	119.837	15.7847	um	Spot	Position	23	1000002109	9347
171.381	122.66	15.6868	um	Spot	Position	23	1000001779	9348
172.767	124.931	15.6746	um	Spot	Position	23	1000001877	9349
172.743	122.771	15.9537	um	Spot	Position	23	1000002270	9350
168.762	123.141	16.2292	um	Spot	Position	23	1000002190	9351
169.206	123.671	16.1464	um	Spot	Position	23	1000001883	9352
172.166	124.523	16.0746	um	Spot	Position	23	1000002189	9353
171.423	119.553	16.461	um	Spot	Position	23	1000002271	9354
172.59	118.855	16.6025	um	Spot	Position	23	1000002191	9355
169.806	119.107	16.6976	um	Spot	Position	23	1000002113	9356
172.601	121.715	16.6674	um	Spot	Position	23	1000002110	9357
171.954	122.154	16.6009	um	Spot	Position	23	1000001963	9358
168.481	122.581	16.6432	um	Spot	Position	23	1000001882	9359
172.936	122.539	16.5576	um	Spot	Position	23	1000002149	9360
171.919	123.046	16.51	um	Spot	Position	23	1000001964	9361
169.681	122.258	16.8366	um	Spot	Position	23	1000002193	9362
167.056	122.838	16.8469	um	Spot	Position	23	1000001884	9363
170.971	124.953	16.8677	um	Spot	Position	23	1000002114	9364
170.348	118.999	17.0114	um	Spot	Position	23	1000002192	9365
172.218	119.494	16.9778	um	Spot	Position	23	1000002272	9366
172.433	124.117	16.9811	um	Spot	Position	23	1000001617	9367
170.94	118.63	17.2746	um	Spot	Position	23	1000002115	9368
170.906	122.808	17.2867	um	Spot	Position	23	1000002039	9369
172.701	124.794	17.2966	um	Spot	Position	23	1000002220	9370
171.825	119.09	17.4251	um	Spot	Position	23	1000002195	9371
169.602	120.322	17.521	um	Spot	Position	23	1000002116	9372
171.015	124.139	17.3833	um	Spot	Position	23	1000002194	9373
172.065	124.54	17.4564	um	Spot	Position	23	1000001965	9374
171.577	120.585	17.6649	um	Spot	Position	23	1000002117	9375
172.214	120.949	17.6308	um	Spot	Position	23	1000002118	9376
172.067	121.575	17.7395	um	Spot	Position	23	1000001702	9377
170.048	122.674	17.765	um	Spot	Position	23	1000002119	9378
170.585	123.342	17.7496	um	Spot	Position	23	1000002197	9379
170.014	120.455	18.1448	um	Spot	Position	23	1000002273	9380
171.632	124.733	18.1951	um	Spot	Position	23	1000002196	9381
167.809	120.557	18.5485	um	Spot	Position	23	1000002121	9382
171.714	122.917	18.5774	um	Spot	Position	23	1000001967	9383
167.402	121.572	18.8536	um	Spot	Position	23	1000002199	9384
169.574	122.807	18.7888	um	Spot	Position	23	1000002274	9385
168.176	123.371	18.8342	um	Spot	Position	23	1000002123	9386
169.679	123.918	18.7718	um	Spot	Position	23	1000002122	9387
171.278	124.553	18.8122	um	Spot	Position	23	1000002124	9388
171.932	119.454	19.0046	um	Spot	Position	23	1000001969	9389
172.004	119.844	18.9903	um	Spot	Position	23	1000001926	9390
168.621	121.43	19.0062	um	Spot	Position	23	1000002198	9391
171.009	119.821	19.1632	um	Spot	Position	23	1000002201	9392
172.473	123.127	19.2413	um	Spot	Position	23	1000002040	9393
168.76	119.909	19.3146	um	Spot	Position	23	1000001782	9394
170.836	124.493	19.3853	um	Spot	Position	23	1000002275	9395
171.653	123.997	19.6776	um	Spot	Position	23	1000002125	9396
171.396	122.743	19.8049	um	Spot	Position	23	1000002202	9397
170.026	123.563	19.767	um	Spot	Position	23	1000002126	9398
171.532	119.736	20.1139	um	Spot	Position	23	1000002204	9399
170.015	121.574	20.2814	um	Spot	Position	23	1000002203	9400
169.117	122.604	20.2454	um	Spot	Position	23	1000002127	9401
168.18	123.134	20.1978	um	Spot	Position	23	1000001888	9402
172.005	122.448	20.4081	um	Spot	Position	23	1000002044	9403
170.973	122.628	20.5189	um	Spot	Position	23	1000002276	9404
171.873	119.942	20.7716	um	Spot	Position	23	1000002128	9405
172.601	120.977	20.7762	um	Spot	Position	23	1000001540	9406
170.642	123.669	20.9679	um	Spot	Position	23	1000001893	9407
171.828	120.316	21.3378	um	Spot	Position	23	1000002205	9408
169.948	121.355	21.322	um	Spot	Position	23	1000001971	9409
172.467	121.304	21.3125	um	Spot	Position	23	1000002277	9410
177.843	119.291	11.8483	um	Spot	Position	23	1000002129	9411
175.824	121.27	12.1339	um	Spot	Position	23	1000002130	9412
178.26	121.723	12.1464	um	Spot	Position	23	1000001637	9413
175.742	120.185	12.2387	um	Spot	Position	23	1000001108	9414
176.527	120.639	12.293	um	Spot	Position	23	1000002047	9415
175.961	122.514	12.6752	um	Spot	Position	23	1000001902	9416
178.318	119.702	12.9703	um	Spot	Position	23	1000002206	9417
175.251	119.839	12.9419	um	Spot	Position	23	1000002131	9418
176.164	119.884	12.9523	um	Spot	Position	23	1000001457	9419
173.669	122.671	12.8474	um	Spot	Position	23	1000002278	9420
175.865	123.516	12.9398	um	Spot	Position	23	1000002049	9421
177.177	119.886	13.0296	um	Spot	Position	23	1000002279	9422
174.279	122.653	13.0448	um	Spot	Position	23	1000002207	9423
175.507	120.476	13.3262	um	Spot	Position	23	1000002133	9424
173.878	121.326	13.3466	um	Spot	Position	23	1000001793	9425
175.384	122.158	13.3914	um	Spot	Position	23	1000002208	9426
173.057	119.885	13.6213	um	Spot	Position	23	1000002280	9427
178.201	121.42	13.6276	um	Spot	Position	23	1000002135	9428
176.135	122.648	13.578	um	Spot	Position	23	1000002281	9429
175.375	124.032	13.4896	um	Spot	Position	23	1000001977	9430
176.553	123.136	13.7629	um	Spot	Position	23	1000002282	9431
174.561	124.393	13.6939	um	Spot	Position	23	1000002050	9432
176.629	119.144	14.0368	um	Spot	Position	23	1000002283	9433
176.433	124.832	14.0198	um	Spot	Position	23	1000001464	9434
174.079	119.76	14.1589	um	Spot	Position	23	1000001593	9435
177.344	119.747	14.2007	um	Spot	Position	23	1000001980	9436
178.593	120.527	14.2256	um	Spot	Position	23	1000002209	9437
176.525	121.204	14.2294	um	Spot	Position	23	1000002284	9438
175.423	123.351	14.177	um	Spot	Position	23	1000002212	9439
173.356	119.85	14.4517	um	Spot	Position	23	1000002285	9440
175.345	120.2	14.385	um	Spot	Position	23	1000002139	9441
178.206	121.617	14.4415	um	Spot	Position	23	1000001913	9442
176.907	121.963	14.475	um	Spot	Position	23	1000002138	9443
173.276	122.132	14.4563	um	Spot	Position	23	1000002286	9444
177.217	122.329	14.4135	um	Spot	Position	23	1000002287	9445
178.123	119.925	14.7091	um	Spot	Position	23	1000002052	9446
176.455	120.458	14.5639	um	Spot	Position	23	1000002211	9447
177.262	121.427	14.7279	um	Spot	Position	23	1000002140	9448
178.06	122.775	14.6368	um	Spot	Position	23	1000002210	9449
173.851	123.31	14.6986	um	Spot	Position	23	1000002213	9450
178.855	122.056	14.839	um	Spot	Position	23	1000002288	9451
175.342	122.938	14.8547	um	Spot	Position	23	1000002053	9452
177.655	118.863	15.0545	um	Spot	Position	23	1000002054	9453
175.592	121.203	15.0451	um	Spot	Position	23	1000002142	9454
179.235	122.34	14.9833	um	Spot	Position	23	1000002141	9455
175.058	124.63	15.0442	um	Spot	Position	23	1000002289	9456
176.955	123.837	15.237	um	Spot	Position	23	1000002146	9457
176.708	121.246	15.6557	um	Spot	Position	23	1000001799	9458
174.66	123.013	15.638	um	Spot	Position	23	1000001276	9459
176.083	123.361	15.805	um	Spot	Position	23	1000002059	9460
176.054	124.443	15.7919	um	Spot	Position	23	1000002216	9461
179.191	119.287	15.9555	um	Spot	Position	23	1000002290	9462
173.964	119.794	16.0259	um	Spot	Position	23	1000001986	9463
178.342	122.23	15.9054	um	Spot	Position	23	1000002214	9464
173.47	119.654	16.1032	um	Spot	Position	23	1000002058	9465
174.227	121.498	16.1413	um	Spot	Position	23	1000002056	9466
177.976	122.813	16.0624	um	Spot	Position	23	1000002215	9467
178.865	123.545	16.169	um	Spot	Position	23	1000001722	9468
173.607	123.912	16.2342	um	Spot	Position	23	1000001699	9469
174.827	123.987	16.2161	um	Spot	Position	23	1000001819	9470
173.583	124.648	16.2493	um	Spot	Position	23	1000001837	9471
176.843	120.359	16.3428	um	Spot	Position	23	1000001643	9472
176.63	119.263	16.7071	um	Spot	Position	23	1000002065	9473
175.454	118.874	16.8666	um	Spot	Position	23	1000001918	9474
178.265	118.808	16.8602	um	Spot	Position	23	1000002099	9475
173.901	123.146	16.7324	um	Spot	Position	23	1000002218	9476
179.267	124.467	16.8549	um	Spot	Position	23	1000002151	9477
178.066	118.866	17.0428	um	Spot	Position	23	1000001917	9478
174.956	118.921	17.0204	um	Spot	Position	23	1000002219	9479
177.686	119.98	17.0346	um	Spot	Position	23	1000001654	9480
175.841	121.956	17.131	um	Spot	Position	23	1000002291	9481
173.793	122.26	17.0036	um	Spot	Position	23	1000002063	9482
178.792	122.36	17.0252	um	Spot	Position	23	1000002217	9483
174.587	123.161	16.9956	um	Spot	Position	23	1000002292	9484
179.065	120.27	17.2119	um	Spot	Position	23	1000002083	9485
177.486	120.837	17.309	um	Spot	Position	23	1000002293	9486
177.048	121.531	17.1927	um	Spot	Position	23	1000002062	9487
173.384	124.874	17.2949	um	Spot	Position	23	1000002221	9488
173.973	119.441	17.4492	um	Spot	Position	23	1000002150	9489
176.12	120.526	17.4599	um	Spot	Position	23	1000001814	9490
177.389	121.913	17.5307	um	Spot	Position	23	1000001987	9491
174.886	122.024	17.386	um	Spot	Position	23	1000001811	9492
176.561	123.801	17.4042	um	Spot	Position	23	1000002152	9493
176.664	124.62	17.4889	um	Spot	Position	23	1000002153	9494
173.851	123.131	17.5863	um	Spot	Position	23	1000002155	9495
174.97	123.421	17.7295	um	Spot	Position	23	1000001816	9496
176.245	120.972	17.8869	um	Spot	Position	23	1000002222	9497
179.369	121.281	17.807	um	Spot	Position	23	1000002294	9498
174.948	121.653	17.8596	um	Spot	Position	23	1000002295	9499
177.15	123.127	17.9022	um	Spot	Position	23	1000002296	9500
176.131	123.292	17.943	um	Spot	Position	23	1000002067	9501
174.038	124.319	17.941	um	Spot	Position	23	1000002066	9502
174.454	123.505	18.1139	um	Spot	Position	23	1000002069	9503
175.166	120.866	18.2681	um	Spot	Position	23	1000001920	9504
174.956	122.74	18.3436	um	Spot	Position	23	1000001205	9505
175.679	123.826	18.2985	um	Spot	Position	23	1000002154	9506
176.884	123.929	18.3659	um	Spot	Position	23	1000002297	9507
174.608	124.991	18.2917	um	Spot	Position	23	1000001842	9508
173.593	118.785	18.5296	um	Spot	Position	23	1000002298	9509
176.748	119.642	18.6113	um	Spot	Position	23	1000002224	9510
174.278	121.086	18.6109	um	Spot	Position	23	1000001562	9511
173.41	122.076	18.5567	um	Spot	Position	23	1000002223	9512
175.96	122.158	18.5214	um	Spot	Position	23	1000002068	9513
176.986	122.643	18.6248	um	Spot	Position	23	1000001822	9514
177.48	122.837	18.6057	um	Spot	Position	23	1000002299	9515
176.324	122.961	18.5551	um	Spot	Position	23	1000002300	9516
173.018	120.006	18.8691	um	Spot	Position	23	1000001563	9517
174.767	123.328	18.6869	um	Spot	Position	23	1000001927	9518
176.841	124.64	18.7123	um	Spot	Position	23	1000002225	9519
177.252	118.625	18.9728	um	Spot	Position	23	1000002156	9520
177.13	119.939	18.9855	um	Spot	Position	23	1000001335	9521
175.407	121.456	18.989	um	Spot	Position	23	1000001484	9522
173.603	123.144	18.9774	um	Spot	Position	23	1000002301	9523
178.407	123.116	18.9088	um	Spot	Position	23	1000001672	9524
179.025	118.768	19.1499	um	Spot	Position	23	1000002002	9525
175.497	120.231	19.1965	um	Spot	Position	23	1000001993	9526
174.004	124.661	19.2552	um	Spot	Position	23	1000002227	9527
176.265	119.02	19.4633	um	Spot	Position	23	1000002226	9528
176.35	123.168	19.4499	um	Spot	Position	23	1000002070	9529
174.119	124.016	19.5045	um	Spot	Position	23	1000001546	9530
175.639	124.194	19.4982	um	Spot	Position	23	1000001994	9531
177.439	121.174	19.5923	um	Spot	Position	23	1000002302	9532
176.527	122.688	19.6662	um	Spot	Position	23	1000002228	9533
175.961	118.77	19.9111	um	Spot	Position	23	1000002229	9534
177.169	119.07	19.8233	um	Spot	Position	23	1000001925	9535
173.021	124.49	19.8427	um	Spot	Position	23	1000002303	9536
174.966	124.469	19.8089	um	Spot	Position	23	1000002304	9537
173.909	120.087	20.1452	um	Spot	Position	23	1000002305	9538
176.733	120.833	20.1398	um	Spot	Position	23	1000002073	9539
175.636	122.359	20.0096	um	Spot	Position	23	1000001929	9540
176.384	124.684	20.0369	um	Spot	Position	23	1000002231	9541
173.131	119.494	20.3015	um	Spot	Position	23	1000001968	9542
176.55	119.445	20.34	um	Spot	Position	23	1000002159	9543
175.613	120.807	20.2341	um	Spot	Position	23	1000002077	9544
175.208	123.158	20.2052	um	Spot	Position	23	1000002160	9545
176.144	123.771	20.3027	um	Spot	Position	23	1000002230	9546
175.145	118.705	20.4949	um	Spot	Position	23	1000002306	9547
175.989	121.656	20.6003	um	Spot	Position	23	1000002232	9548
175.426	123.719	20.548	um	Spot	Position	23	1000002161	9549
175.971	124.826	20.59	um	Spot	Position	23	1000002307	9550
175.6	119.975	20.7856	um	Spot	Position	23	1000002075	9551
176.279	119.969	20.7837	um	Spot	Position	23	1000002162	9552
176.888	123.252	20.6989	um	Spot	Position	23	1000001995	9553
174.269	119.321	20.9231	um	Spot	Position	23	1000002163	9554
176.166	118.604	21.134	um	Spot	Position	23	1000002027	9555
173.281	118.891	21.1531	um	Spot	Position	23	1000002233	9556
175.732	119.073	21.2201	um	Spot	Position	23	1000002164	9557
174.964	121.793	21.1431	um	Spot	Position	23	1000002079	9558
173.577	123.419	21.3746	um	Spot	Position	23	1000002308	9559
181.73	118.664	11.8086	um	Spot	Position	23	1000001667	9560
179.895	123.294	12.4705	um	Spot	Position	23	1000001340	9561
181.428	119.668	13.0671	um	Spot	Position	23	1000002165	9562
180.191	119.145	13.6635	um	Spot	Position	23	1000002235	9563
181.271	119.269	13.6739	um	Spot	Position	23	1000002081	9564
180.455	120.431	14.3437	um	Spot	Position	23	1000002236	9565
181.206	123.054	14.3385	um	Spot	Position	23	1000001931	9566
180.856	119.967	14.6105	um	Spot	Position	23	1000002237	9567
179.586	119.598	14.889	um	Spot	Position	23	1000002238	9568
180.289	118.761	15.2262	um	Spot	Position	23	1000002080	9569
179.7	119.268	15.3428	um	Spot	Position	23	1000002309	9570
180.59	121.472	15.8862	um	Spot	Position	23	1000002082	9571
180.393	118.797	16.5658	um	Spot	Position	23	1000002028	9572
179.538	118.659	18.3431	um	Spot	Position	23	1000002184	9573
179.535	120.623	21.2814	um	Spot	Position	23	1000001336	9574
172.127	125.65	15.5497	um	Spot	Position	23	1000002167	9575
170.719	125.92	15.5699	um	Spot	Position	23	1000002168	9576
170.486	125.131	16.177	um	Spot	Position	23	1000002239	9577
172.241	125.259	16.2462	um	Spot	Position	23	1000002240	9578
172.941	125.581	16.1312	um	Spot	Position	23	1000002310	9579
172.308	125.351	16.6666	um	Spot	Position	23	1000002311	9580
172.826	127.791	17.7121	um	Spot	Position	23	1000002008	9581
169.547	125.246	18.0982	um	Spot	Position	23	1000002120	9582
172.237	126.129	18.2122	um	Spot	Position	23	1000002004	9583
169.63	125.828	19.2419	um	Spot	Position	23	1000001784	9584
170.046	125.214	20.9269	um	Spot	Position	23	1000001278	9585
175.171	126.158	13.1093	um	Spot	Position	23	1000001746	9586
177.285	126.777	13.2958	um	Spot	Position	23	1000001676	9587
173.535	125.042	14.7035	um	Spot	Position	23	1000002003	9588
175.974	125.28	14.6826	um	Spot	Position	23	1000001908	9589
174.402	125.844	15.1128	um	Spot	Position	23	1000002169	9590
175.053	125.353	15.2527	um	Spot	Position	23	1000002312	9591
177.072	125.373	15.5736	um	Spot	Position	23	1000002313	9592
175.805	126.073	15.7374	um	Spot	Position	23	1000002314	9593
175.226	126.409	15.7044	um	Spot	Position	23	1000002315	9594
177.906	125.727	15.942	um	Spot	Position	23	1000002170	9595
174.219	125.52	16.0955	um	Spot	Position	23	1000002316	9596
173.809	125.445	16.5598	um	Spot	Position	23	1000002084	9597
173.962	126.156	16.5985	um	Spot	Position	23	1000002241	9598
173.738	126.409	16.6021	um	Spot	Position	23	1000002317	9599
174.342	126.023	17.2404	um	Spot	Position	23	1000002318	9600
174.047	125.05	17.3949	um	Spot	Position	23	1000002086	9601
178.412	125.703	17.7058	um	Spot	Position	23	1000001422	9602
174.366	125.213	17.8171	um	Spot	Position	23	1000002085	9603
177.02	125.284	18.5694	um	Spot	Position	23	1000002157	9604
174.825	125.163	20.8582	um	Spot	Position	23	1000002242	9605
169.974	118.533	22.085	um	Spot	Position	23	1000001544	9606
172.856	116.748	23.1346	um	Spot	Position	23	1000001843	9607
173.49	118.426	21.5189	um	Spot	Position	23	1000002087	9608
173.949	117.94	21.7772	um	Spot	Position	23	1000001937	9609
176.361	118	21.9868	um	Spot	Position	23	1000002243	9610
173.128	118.334	22.7826	um	Spot	Position	23	1000001938	9611
177.517	118.362	23.2143	um	Spot	Position	23	1000001749	9612
172.552	118.866	21.5373	um	Spot	Position	23	1000001895	9613
168.365	122.526	21.537	um	Spot	Position	23	1000002045	9614
171.389	119.341	21.8027	um	Spot	Position	23	1000002244	9615
171.695	120.818	21.784	um	Spot	Position	23	1000002171	9616
169.331	121.503	21.8297	um	Spot	Position	23	1000002046	9617
172.073	119.978	22.1278	um	Spot	Position	23	1000001666	9618
169.357	124.132	22.1127	um	Spot	Position	23	1000001972	9619
169.279	118.755	22.6616	um	Spot	Position	23	1000001940	9620
171.38	121.915	23.4958	um	Spot	Position	23	1000001941	9621
174.798	119.631	21.6258	um	Spot	Position	23	1000002319	9622
174.443	120.468	21.5023	um	Spot	Position	23	1000002320	9623
173.726	119.284	21.7406	um	Spot	Position	23	1000002234	9624
173.172	120.827	21.7676	um	Spot	Position	23	1000001942	9625
176.085	121.919	21.8308	um	Spot	Position	23	1000002010	9626
176.169	119.235	22.3212	um	Spot	Position	23	1000002011	9627
174.932	119.319	22.2875	um	Spot	Position	23	1000002172	9628
176.784	119.951	22.4276	um	Spot	Position	23	1000001493	9629
173.358	119.585	23.4748	um	Spot	Position	23	1000001844	9630
174.154	120.257	23.6571	um	Spot	Position	23	1000001584	9631
172.11	117.55	12.1758	um	Spot	Position	24	1000002173	9632
172.813	115.533	13.5433	um	Spot	Position	24	1000002012	9633
172.465	117.093	13.9094	um	Spot	Position	24	1000002321	9634
171.059	118.439	13.9769	um	Spot	Position	24	1000001874	9635
169.842	118.542	15.7697	um	Spot	Position	24	1000002036	9636
172.756	115.111	16.0622	um	Spot	Position	24	1000002018	9637
172.872	117.624	16.5318	um	Spot	Position	24	1000002322	9638
171.829	116.847	16.858	um	Spot	Position	24	1000002246	9639
171.16	118.314	16.865	um	Spot	Position	24	1000002247	9640
171.132	117.678	17.0645	um	Spot	Position	24	1000002323	9641
168.949	117.422	17.3058	um	Spot	Position	24	1000001245	9642
171.04	118.513	17.2271	um	Spot	Position	24	1000002115	9643
171.361	116.819	17.7065	um	Spot	Position	24	1000002248	9644
172.167	117.201	17.6921	um	Spot	Position	24	1000002324	9645
172.845	118.36	17.9662	um	Spot	Position	24	1000002249	9646
172.645	114.004	18.0666	um	Spot	Position	24	1000001149	9647
170.98	117.199	18.0189	um	Spot	Position	24	1000001848	9648
172.934	117.518	18.3529	um	Spot	Position	24	1000002250	9649
168.99	118.267	19.2236	um	Spot	Position	24	1000002200	9650
172.745	115.514	19.5217	um	Spot	Position	24	1000001861	9651
171.966	117.714	20.5512	um	Spot	Position	24	1000001862	9652
179.37	117.691	10.9765	um	Spot	Position	24	1000001769	9653
177.145	116.862	11.6905	um	Spot	Position	24	1000001592	9654
173.955	118.522	12.1601	um	Spot	Position	24	1000002325	9655
179.113	117.233	12.4741	um	Spot	Position	24	1000002251	9656
173.362	115.383	12.7019	um	Spot	Position	24	1000002252	9657
176.17	117.782	12.9678	um	Spot	Position	24	1000002174	9658
174.652	117.34	13.118	um	Spot	Position	24	1000002175	9659
173.408	117.622	13.3124	um	Spot	Position	24	1000002253	9660
174.763	115.465	13.6655	um	Spot	Position	24	1000002093	9661
176.963	116.313	13.5884	um	Spot	Position	24	1000002017	9662
175.81	116.682	13.6397	um	Spot	Position	24	1000002015	9663
177.397	115.911	14.1809	um	Spot	Position	24	1000001500	9664
176.342	117.088	14.1253	um	Spot	Position	24	1000002255	9665
176.041	117.49	14.2797	um	Spot	Position	24	1000002254	9666
174.932	118.48	14.2536	um	Spot	Position	24	1000002095	9667
175.691	115.447	14.536	um	Spot	Position	24	1000001762	9668
175.538	117.429	14.4993	um	Spot	Position	24	1000002326	9669
173.21	115.279	14.6053	um	Spot	Position	24	1000001763	9670
173.521	116.676	14.852	um	Spot	Position	24	1000002176	9671
176.864	117.466	15.3589	um	Spot	Position	24	1000002256	9672
175.167	117.738	15.3338	um	Spot	Position	24	1000001596	9673
177.333	117.9	15.3376	um	Spot	Position	24	1000001800	9674
173.153	116.541	15.9625	um	Spot	Position	24	1000002257	9675
174.684	116.82	16.1233	um	Spot	Position	24	1000002259	9676
174.819	116.153	16.4071	um	Spot	Position	24	1000002258	9677
177.727	117.742	16.4865	um	Spot	Position	24	1000002327	9678
176.855	118.241	16.7217	um	Spot	Position	24	1000001916	9679
178.829	118.438	16.7812	um	Spot	Position	24	1000002260	9680
177.681	116.766	17.0526	um	Spot	Position	24	1000002021	9681
175.858	115.896	17.2381	um	Spot	Position	24	1000001858	9682
177.039	116.171	17.3055	um	Spot	Position	24	1000002178	9683
174.956	115.78	17.4833	um	Spot	Position	24	1000002262	9684
176.77	117.136	17.5929	um	Spot	Position	24	1000002328	9685
173.939	117.214	17.9367	um	Spot	Position	24	1000002329	9686
173.635	118.077	17.9212	um	Spot	Position	24	1000001354	9687
176.682	116.039	18.0887	um	Spot	Position	24	1000002179	9688
177.998	117.459	18.1922	um	Spot	Position	24	1000001352	9689
174.56	117.819	18.0653	um	Spot	Position	24	1000002263	9690
173.622	116.442	18.2782	um	Spot	Position	24	1000002013	9691
174.578	116.566	18.8453	um	Spot	Position	24	1000002330	9692
177.544	114.256	18.9801	um	Spot	Position	24	1000001164	9693
174.416	117.49	19.3063	um	Spot	Position	24	1000001950	9694
176.413	118.191	19.3468	um	Spot	Position	24	1000002182	9695
175.346	118.383	19.3494	um	Spot	Position	24	1000002183	9696
175.774	117.524	19.6906	um	Spot	Position	24	1000002264	9697
175.763	117.22	20.4401	um	Spot	Position	24	1000001953	9698
174.039	116.552	20.8086	um	Spot	Position	24	1000002265	9699
175.615	118.27	21.3529	um	Spot	Position	24	1000002100	9700
179.945	114.43	13.5908	um	Spot	Position	24	1000001520	9701
180.109	115.742	14.8595	um	Spot	Position	24	1000001691	9702
180.839	117.859	16.5786	um	Spot	Position	24	1000001742	9703
172.677	119.448	13.1856	um	Spot	Position	24	1000001591	9704
171.857	121.535	13.0223	um	Spot	Position	24	1000001522	9705
172.831	124.062	13.1579	um	Spot	Position	24	1000001976	9706
171.591	120.425	13.5319	um	Spot	Position	24	1000001869	9707
171.123	122.534	13.7093	um	Spot	Position	24	1000002331	9708
171.855	119.77	13.9454	um	Spot	Position	24	1000002030	9709
171.416	121.464	13.9609	um	Spot	Position	24	1000002187	9710
169.368	121.539	13.9104	um	Spot	Position	24	1000002188	9711
171.843	123.227	13.9735	um	Spot	Position	24	1000002186	9712
172.979	121.364	14.2999	um	Spot	Position	24	1000002332	9713
170.673	121.413	14.2836	um	Spot	Position	24	1000002034	9714
172.449	123.62	14.1858	um	Spot	Position	24	1000002267	9715
172.45	124.6	14.121	um	Spot	Position	24	1000002333	9716
168.822	121.716	14.6535	um	Spot	Position	24	1000001879	9717
170.993	124.423	14.6551	um	Spot	Position	24	1000002104	9718
171.993	124.651	14.7116	um	Spot	Position	24	1000001867	9719
172.683	118.609	14.9632	um	Spot	Position	24	1000002245	9720
169.423	120.84	14.8302	um	Spot	Position	24	1000002269	9721
170.028	122.151	14.9534	um	Spot	Position	24	1000002334	9722
172.34	122.103	14.9509	um	Spot	Position	24	1000002268	9723
172.903	120.01	14.9904	um	Spot	Position	24	1000001810	9724
170.916	123.755	15.1578	um	Spot	Position	24	1000002103	9725
169.612	122.531	15.2304	um	Spot	Position	24	1000002107	9726
171.584	122.812	15.504	um	Spot	Position	24	1000001779	9727
171.524	124.718	15.4084	um	Spot	Position	24	1000001876	9728
170.255	119.785	15.6479	um	Spot	Position	24	1000002109	9729
172.768	124.895	15.7273	um	Spot	Position	24	1000001877	9730
168.635	123.336	16.048	um	Spot	Position	24	1000002190	9731
169.266	123.891	15.9418	um	Spot	Position	24	1000001883	9732
172.183	124.505	15.9795	um	Spot	Position	24	1000002189	9733
172.932	122.533	16.1696	um	Spot	Position	24	1000002270	9734
171.702	119.674	16.2993	um	Spot	Position	24	1000002271	9735
172.677	122.258	16.2843	um	Spot	Position	24	1000002335	9736
168.33	122.364	16.4658	um	Spot	Position	24	1000001882	9737
166.966	122.968	16.4617	um	Spot	Position	24	1000001884	9738
172.051	123.018	16.3444	um	Spot	Position	24	1000001964	9739
172.284	118.854	16.6393	um	Spot	Position	24	1000002191	9740
169.66	122.241	16.4992	um	Spot	Position	24	1000002193	9741
170.459	123.878	16.6899	um	Spot	Position	24	1000002336	9742
169.082	121.099	16.872	um	Spot	Position	24	1000002337	9743
172.739	121.674	17.0565	um	Spot	Position	24	1000002110	9744
172.69	123.815	17.0067	um	Spot	Position	24	1000001617	9745
171.304	124.259	16.9947	um	Spot	Position	24	1000002338	9746
171.923	119.036	17.2871	um	Spot	Position	24	1000002195	9747
172.51	119.538	17.1984	um	Spot	Position	24	1000002272	9748
169.236	119.831	17.276	um	Spot	Position	24	1000002339	9749
171.332	122.812	17.2604	um	Spot	Position	24	1000002039	9750
168.564	122.955	17.2475	um	Spot	Position	24	1000002340	9751
170.791	123.444	17.4333	um	Spot	Position	24	1000002197	9752
170.969	124.157	17.4875	um	Spot	Position	24	1000002194	9753
172.461	124.55	17.3638	um	Spot	Position	24	1000002220	9754
170.644	124.664	17.5727	um	Spot	Position	24	1000002341	9755
171.488	120.288	17.7183	um	Spot	Position	24	1000002117	9756
171.88	120.69	17.6139	um	Spot	Position	24	1000002342	9757
172.259	121.525	17.7155	um	Spot	Position	24	1000002343	9758
170.065	122.878	17.6413	um	Spot	Position	24	1000002119	9759
168.969	123.154	17.711	um	Spot	Position	24	1000002344	9760
169.975	123.852	17.674	um	Spot	Position	24	1000002345	9761
172.124	118.656	17.8395	um	Spot	Position	24	1000002346	9762
169.926	120.124	17.9299	um	Spot	Position	24	1000002116	9763
168.931	121.597	17.8529	um	Spot	Position	24	1000002347	9764
169.661	120.683	18.161	um	Spot	Position	24	1000002273	9765
167.557	120.416	18.5629	um	Spot	Position	24	1000002121	9766
171.92	122.063	18.578	um	Spot	Position	24	1000002348	9767
169.737	122.911	18.5113	um	Spot	Position	24	1000002274	9768
171.948	122.921	18.535	um	Spot	Position	24	1000001967	9769
168.035	123.632	18.5988	um	Spot	Position	24	1000002123	9770
172.053	124.906	18.5155	um	Spot	Position	24	1000002196	9771
171.131	119.775	18.7781	um	Spot	Position	24	1000002201	9772
167.157	121.564	18.77	um	Spot	Position	24	1000002199	9773
170.138	121.945	18.738	um	Spot	Position	24	1000002349	9774
171.496	124.594	18.7295	um	Spot	Position	24	1000002124	9775
172.253	119.43	18.9074	um	Spot	Position	24	1000001969	9776
171.705	119.988	19.0867	um	Spot	Position	24	1000001926	9777
172.745	119.917	19.022	um	Spot	Position	24	1000001563	9778
168.498	121.135	18.9937	um	Spot	Position	24	1000002350	9779
169.546	123.62	19.038	um	Spot	Position	24	1000002351	9780
169.777	124.265	18.9761	um	Spot	Position	24	1000002122	9781
168.381	121.535	19.1257	um	Spot	Position	24	1000002198	9782
168.539	122.703	19.1836	um	Spot	Position	24	1000002352	9783
171.341	119.524	19.3172	um	Spot	Position	24	1000002353	9784
170.695	122.826	19.463	um	Spot	Position	24	1000002354	9785
172.383	123.069	19.3955	um	Spot	Position	24	1000002040	9786
171.019	124.662	19.3622	um	Spot	Position	24	1000002275	9787
171.869	124.14	19.6535	um	Spot	Position	24	1000002125	9788
171.634	122.654	19.821	um	Spot	Position	24	1000002202	9789
171.673	119.665	20.0652	um	Spot	Position	24	1000002204	9790
169.472	122.389	20.0473	um	Spot	Position	24	1000002355	9791
169.125	122.742	20.0877	um	Spot	Position	24	1000002127	9792
168.087	123.379	20.1385	um	Spot	Position	24	1000001888	9793
172.42	119.429	20.3308	um	Spot	Position	24	1000002356	9794
169.301	120.037	20.2237	um	Spot	Position	24	1000002357	9795
169.798	121.471	20.2403	um	Spot	Position	24	1000002203	9796
170.029	123.666	20.2326	um	Spot	Position	24	1000002126	9797
170.315	121.801	20.5949	um	Spot	Position	24	1000002358	9798
171.149	122.619	20.4745	um	Spot	Position	24	1000002276	9799
172.143	122.742	20.4727	um	Spot	Position	24	1000002044	9800
172.862	120.917	20.7638	um	Spot	Position	24	1000001540	9801
170.936	121.15	20.6703	um	Spot	Position	24	1000002359	9802
172.164	119.972	20.8946	um	Spot	Position	24	1000002128	9803
170.055	121.095	21.1545	um	Spot	Position	24	1000002360	9804
172.4	123.119	21.156	um	Spot	Position	24	1000002361	9805
170.681	124.037	21.081	um	Spot	Position	24	1000001893	9806
172.055	120.335	21.4349	um	Spot	Position	24	1000002205	9807
172.633	121.375	21.3929	um	Spot	Position	24	1000002277	9808
177.628	119.289	11.556	um	Spot	Position	24	1000002129	9809
178.14	122.054	11.9154	um	Spot	Position	24	1000001637	9810
175.538	120.267	12.0392	um	Spot	Position	24	1000001108	9811
175.791	121.278	12.0216	um	Spot	Position	24	1000002130	9812
175.33	121.727	12.2041	um	Spot	Position	24	1000002362	9813
178.027	119.93	12.6819	um	Spot	Position	24	1000002206	9814
175.794	122.665	12.6614	um	Spot	Position	24	1000001902	9815
175.984	120.043	12.8934	um	Spot	Position	24	1000001457	9816
173.923	122.655	12.882	um	Spot	Position	24	1000002278	9817
176.331	123.459	12.857	um	Spot	Position	24	1000002049	9818
177.036	119.929	13.0998	um	Spot	Position	24	1000002279	9819
178.952	119.966	13.413	um	Spot	Position	24	1000002363	9820
175.304	120.682	13.409	um	Spot	Position	24	1000002133	9821
176.509	120.863	13.3659	um	Spot	Position	24	1000002364	9822
173.482	121.687	13.321	um	Spot	Position	24	1000001793	9823
175.56	122.213	13.3402	um	Spot	Position	24	1000002208	9824
173.264	119.824	13.4997	um	Spot	Position	24	1000002280	9825
178.99	120.563	13.6137	um	Spot	Position	24	1000002365	9826
178.04	121.468	13.5502	um	Spot	Position	24	1000002135	9827
176.481	123.232	13.6252	um	Spot	Position	24	1000002282	9828
175.237	124.271	13.5099	um	Spot	Position	24	1000001977	9829
176.186	122.831	13.7265	um	Spot	Position	24	1000002281	9830
174.476	124.574	13.7044	um	Spot	Position	24	1000002050	9831
173.89	119.835	14.0983	um	Spot	Position	24	1000001593	9832
178.361	120.522	14.0385	um	Spot	Position	24	1000002209	9833
176.639	118.983	14.1169	um	Spot	Position	24	1000002283	9834
175.119	120.578	14.225	um	Spot	Position	24	1000002139	9835
176.493	121.419	14.2235	um	Spot	Position	24	1000002284	9836
175.102	123.283	14.1937	um	Spot	Position	24	1000002212	9837
174.886	123.877	14.1475	um	Spot	Position	24	1000002366	9838
177.745	120.219	14.4763	um	Spot	Position	24	1000002052	9839
173.07	120.625	14.4754	um	Spot	Position	24	1000002266	9840
174.326	121.982	14.448	um	Spot	Position	24	1000002367	9841
176.627	122.034	14.5318	um	Spot	Position	24	1000002138	9842
173.403	122.166	14.3967	um	Spot	Position	24	1000002286	9843
173.517	124.982	14.445	um	Spot	Position	24	1000002003	9844
179.079	119.004	14.6191	um	Spot	Position	24	1000002368	9845
173.066	119.62	14.6089	um	Spot	Position	24	1000002285	9846
176.722	120.526	14.7205	um	Spot	Position	24	1000002211	9847
175.502	121.843	14.6094	um	Spot	Position	24	1000002369	9848
177.08	122.396	14.6175	um	Spot	Position	24	1000002287	9849
177.846	123.069	14.6988	um	Spot	Position	24	1000002210	9850
173.988	123.262	14.5633	um	Spot	Position	24	1000002213	9851
176.154	118.83	14.8492	um	Spot	Position	24	1000002370	9852
174.818	120.798	14.8321	um	Spot	Position	24	1000002371	9853
173.515	121.182	14.8124	um	Spot	Position	24	1000002372	9854
175.592	122.875	14.78	um	Spot	Position	24	1000002053	9855
174.432	122.935	14.8159	um	Spot	Position	24	1000002373	9856
179.12	123.467	14.8834	um	Spot	Position	24	1000002374	9857
175.21	124.57	14.8881	um	Spot	Position	24	1000002289	9858
177.461	118.784	15.0294	um	Spot	Position	24	1000002054	9859
178.906	121.962	15.0502	um	Spot	Position	24	1000002288	9860
174.809	124.863	15.089	um	Spot	Position	24	1000002375	9861
175.359	121.334	15.284	um	Spot	Position	24	1000002142	9862
176.911	123.896	15.282	um	Spot	Position	24	1000002146	9863
174.766	123.166	15.5768	um	Spot	Position	24	1000001276	9864
178.921	122.642	15.7059	um	Spot	Position	24	1000002376	9865
176.142	124.545	15.7978	um	Spot	Position	24	1000002216	9866
179.06	119.453	16.0183	um	Spot	Position	24	1000002290	9867
176.556	121.124	15.9412	um	Spot	Position	24	1000001799	9868
178.294	122.16	15.9433	um	Spot	Position	24	1000002214	9869
175.001	124.051	15.941	um	Spot	Position	24	1000001819	9870
173.188	119.867	16.0721	um	Spot	Position	24	1000002058	9871
173.714	119.953	16.1666	um	Spot	Position	24	1000001986	9872
174.083	121.533	16.2152	um	Spot	Position	24	1000002056	9873
177.844	122.876	16.1897	um	Spot	Position	24	1000002215	9874
173.884	123.858	16.1597	um	Spot	Position	24	1000001699	9875
173.739	124.539	16.1386	um	Spot	Position	24	1000001837	9876
174.047	123.151	16.421	um	Spot	Position	24	1000002218	9877
178.795	123.812	16.3436	um	Spot	Position	24	1000001722	9878
176.436	119.36	16.6107	um	Spot	Position	24	1000002065	9879
177.038	122.68	16.5508	um	Spot	Position	24	1000002377	9880
176.288	118.646	16.8139	um	Spot	Position	24	1000002261	9881
178.115	118.959	16.8333	um	Spot	Position	24	1000002099	9882
175.023	118.851	17.0026	um	Spot	Position	24	1000002219	9883
177.428	120.066	17.0342	um	Spot	Position	24	1000001654	9884
175.965	122.071	17.0505	um	Spot	Position	24	1000002291	9885
173.62	122.247	17.079	um	Spot	Position	24	1000002063	9886
176.511	122.751	17.006	um	Spot	Position	24	1000002378	9887
176.983	121.568	17.3024	um	Spot	Position	24	1000002062	9888
173.799	123.301	17.2564	um	Spot	Position	24	1000002155	9889
174.382	123.325	17.2464	um	Spot	Position	24	1000002292	9890
174.208	119.158	17.5551	um	Spot	Position	24	1000002150	9891
177.417	120.956	17.5227	um	Spot	Position	24	1000002293	9892
174.889	122.035	17.4548	um	Spot	Position	24	1000001811	9893
176.885	124.67	17.3752	um	Spot	Position	24	1000002153	9894
176.483	120.959	17.7822	um	Spot	Position	24	1000002222	9895
179.051	120.047	17.8315	um	Spot	Position	24	1000002379	9896
174.924	121.689	17.9981	um	Spot	Position	24	1000002295	9897
177.175	121.92	17.8488	um	Spot	Position	24	1000001987	9898
174.794	123.561	17.9351	um	Spot	Position	24	1000001816	9899
179.331	121.453	18.1439	um	Spot	Position	24	1000002294	9900
175.175	122.746	18.0695	um	Spot	Position	24	1000002380	9901
175.964	123.372	18.1019	um	Spot	Position	24	1000002067	9902
173.922	124.298	18.1318	um	Spot	Position	24	1000002066	9903
179.362	118.77	18.4251	um	Spot	Position	24	1000002184	9904
174.969	122.682	18.328	um	Spot	Position	24	1000001205	9905
177.076	123.119	18.2988	um	Spot	Position	24	1000002296	9906
175.654	123.815	18.2952	um	Spot	Position	24	1000002154	9907
176.676	124.052	18.3352	um	Spot	Position	24	1000002297	9908
173.575	118.748	18.566	um	Spot	Position	24	1000002298	9909
174.997	120.638	18.5393	um	Spot	Position	24	1000001920	9910
174.131	121.15	18.5926	um	Spot	Position	24	1000001562	9911
175.8	122.151	18.4738	um	Spot	Position	24	1000002068	9912
173.877	123.257	18.5434	um	Spot	Position	24	1000002381	9913
174.841	123.442	18.6246	um	Spot	Position	24	1000001927	9914
176.738	118.673	18.8143	um	Spot	Position	24	1000002181	9915
176.779	119.711	18.832	um	Spot	Position	24	1000002224	9916
173.269	122.048	18.7634	um	Spot	Position	24	1000002223	9917
176.831	122.518	18.7155	um	Spot	Position	24	1000001822	9918
176.162	122.963	18.7553	um	Spot	Position	24	1000002300	9919
177.181	123.155	18.7945	um	Spot	Position	24	1000002299	9920
173.98	120.522	19.0722	um	Spot	Position	24	1000002382	9921
175.621	121.495	18.9101	um	Spot	Position	24	1000001484	9922
178.082	123.176	18.9079	um	Spot	Position	24	1000001672	9923
178.962	118.839	19.1648	um	Spot	Position	24	1000002002	9924
175.694	120.19	19.1988	um	Spot	Position	24	1000001993	9925
175.037	121.544	19.1967	um	Spot	Position	24	1000002383	9926
173.435	123.225	19.149	um	Spot	Position	24	1000002301	9927
174.375	124.214	19.4142	um	Spot	Position	24	1000001546	9928
175.865	124.286	19.4233	um	Spot	Position	24	1000001994	9929
176.088	119.174	19.6541	um	Spot	Position	24	1000002226	9930
174.44	120.449	19.7137	um	Spot	Position	24	1000002384	9931
176.488	123.146	19.6545	um	Spot	Position	24	1000002070	9932
173.128	124.562	19.5909	um	Spot	Position	24	1000002303	9933
177.048	119.165	19.9219	um	Spot	Position	24	1000001925	9934
176.347	122.605	19.8129	um	Spot	Position	24	1000002228	9935
175.096	124.475	19.8275	um	Spot	Position	24	1000002304	9936
176.673	124.41	19.873	um	Spot	Position	24	1000002231	9937
175.787	120.905	20.0879	um	Spot	Position	24	1000002077	9938
177.371	120.951	20.0312	um	Spot	Position	24	1000002302	9939
175.528	122.484	20.0816	um	Spot	Position	24	1000001929	9940
175.468	123.244	20.149	um	Spot	Position	24	1000002160	9941
176.002	123.833	20.1213	um	Spot	Position	24	1000002230	9942
176.052	118.768	20.2318	um	Spot	Position	24	1000002229	9943
173.216	119.62	20.322	um	Spot	Position	24	1000001968	9944
173.907	120.168	20.2664	um	Spot	Position	24	1000002305	9945
175.782	123.917	20.2673	um	Spot	Position	24	1000002385	9946
173.062	123.947	20.5868	um	Spot	Position	24	1000002386	9947
176.019	124.857	20.4912	um	Spot	Position	24	1000002307	9948
174.985	118.793	20.6527	um	Spot	Position	24	1000002306	9949
176.744	119.785	20.8063	um	Spot	Position	24	1000002162	9950
175.899	119.954	21.0395	um	Spot	Position	24	1000002075	9951
173.66	118.748	21.1019	um	Spot	Position	24	1000002233	9952
175.161	121.686	21.1926	um	Spot	Position	24	1000002079	9953
173.545	123.383	21.1738	um	Spot	Position	24	1000002308	9954
173.997	119.263	21.4059	um	Spot	Position	24	1000002387	9955
175.944	119.266	21.3389	um	Spot	Position	24	1000002164	9956
175.116	119.727	21.438	um	Spot	Position	24	1000002319	9957
174.776	120.449	21.4437	um	Spot	Position	24	1000002320	9958
180.179	123.299	12.4481	um	Spot	Position	24	1000001340	9959
181.566	119.324	13.3939	um	Spot	Position	24	1000002081	9960
180.185	119.186	13.5098	um	Spot	Position	24	1000002235	9961
181.317	123.213	13.9655	um	Spot	Position	24	1000001931	9962
180.5	120.538	14.2634	um	Spot	Position	24	1000002236	9963
181.149	122.263	14.2297	um	Spot	Position	24	1000002388	9964
180.154	122.967	14.2915	um	Spot	Position	24	1000002389	9965
181.059	119.964	14.6136	um	Spot	Position	24	1000002237	9966
179.456	122.575	14.8881	um	Spot	Position	24	1000002141	9967
179.774	119.37	15.1301	um	Spot	Position	24	1000002309	9968
180.342	120.481	15.4663	um	Spot	Position	24	1000002390	9969
180.656	121.568	16.0566	um	Spot	Position	24	1000002082	9970
180.395	118.913	16.2965	um	Spot	Position	24	1000002028	9971
179.532	124.548	16.5672	um	Spot	Position	24	1000002151	9972
179.77	123.882	18.9171	um	Spot	Position	24	1000002391	9973
170.847	126.171	15.2995	um	Spot	Position	24	1000002168	9974
170.342	125.32	16.3345	um	Spot	Position	24	1000002239	9975
172.296	125.342	16.3456	um	Spot	Position	24	1000002240	9976
170.966	125.177	16.708	um	Spot	Position	24	1000002114	9977
172.647	125.523	16.6935	um	Spot	Position	24	1000002311	9978
172.533	127.977	17.6686	um	Spot	Position	24	1000002008	9979
169.442	125.537	17.7994	um	Spot	Position	24	1000002120	9980
172.071	126.124	18.1897	um	Spot	Position	24	1000002004	9981
169.643	125.986	19.3465	um	Spot	Position	24	1000001784	9982
177.564	126.815	13.1148	um	Spot	Position	24	1000001676	9983
176.259	125.022	14.1422	um	Spot	Position	24	1000001464	9984
173.834	125.17	14.4783	um	Spot	Position	24	1000002392	9985
175.801	125.43	14.7094	um	Spot	Position	24	1000001908	9986
177.474	125.034	15.111	um	Spot	Position	24	1000002393	9987
174.43	125.851	15.1196	um	Spot	Position	24	1000002169	9988
175.393	125.404	15.2821	um	Spot	Position	24	1000002312	9989
175.158	126.511	15.2475	um	Spot	Position	24	1000002315	9990
176.764	125.521	15.7863	um	Spot	Position	24	1000002313	9991
178.206	125.764	15.7548	um	Spot	Position	24	1000002170	9992
175.698	126.243	16.0317	um	Spot	Position	24	1000002314	9993
174.423	125.559	16.0998	um	Spot	Position	24	1000002316	9994
174.039	125.283	16.3666	um	Spot	Position	24	1000002084	9995
173.141	125.761	16.375	um	Spot	Position	24	1000002310	9996
173.661	126.155	16.4568	um	Spot	Position	24	1000002241	9997
173.843	126.579	16.6059	um	Spot	Position	24	1000002317	9998
174.147	125.01	17.015	um	Spot	Position	24	1000002394	9999
174.389	125.984	17.1886	um	Spot	Position	24	1000002318	10000
178.485	125.822	17.6573	um	Spot	Position	24	1000001422	10001
174.261	125.245	17.8288	um	Spot	Position	24	1000002085	10002
174.761	125.002	18.0798	um	Spot	Position	24	1000001842	10003
177.008	125.565	18.5812	um	Spot	Position	24	1000002157	10004
175.111	125.139	20.7635	um	Spot	Position	24	1000002242	10005
169.894	118.372	22.3164	um	Spot	Position	24	1000001544	10006
172.488	116.596	23.3454	um	Spot	Position	24	1000001843	10007
173.748	118.227	21.7211	um	Spot	Position	24	1000002087	10008
176.266	117.942	22.3007	um	Spot	Position	24	1000002243	10009
173.239	118.178	22.8806	um	Spot	Position	24	1000001938	10010
172.784	118.691	21.5071	um	Spot	Position	24	1000001895	10011
171.585	119.355	21.6678	um	Spot	Position	24	1000002244	10012
169.946	121.45	21.6056	um	Spot	Position	24	1000001971	10013
168.325	122.772	21.5781	um	Spot	Position	24	1000002045	10014
171.51	120.87	21.8208	um	Spot	Position	24	1000002171	10015
169.209	121.514	22.0581	um	Spot	Position	24	1000002046	10016
171.848	119.966	22.3714	um	Spot	Position	24	1000001666	10017
169.169	118.779	22.853	um	Spot	Position	24	1000001940	10018
171.12	121.94	23.3787	um	Spot	Position	24	1000001941	10019
173.56	119.375	22.0109	um	Spot	Position	24	1000002234	10020
176.414	122.014	22.0697	um	Spot	Position	24	1000002010	10021
176.438	119.324	22.329	um	Spot	Position	24	1000002011	10022
175.311	119.456	22.3311	um	Spot	Position	24	1000002172	10023
176.939	120.181	22.4772	um	Spot	Position	24	1000001493	10024
173.707	119.624	23.5444	um	Spot	Position	24	1000001844	10025
174.177	120.264	23.8255	um	Spot	Position	24	1000001584	10026
172.339	117.463	11.9715	um	Spot	Position	25	1000002173	10027
172.776	115.341	13.3103	um	Spot	Position	25	1000002012	10028
172.797	117.056	13.9164	um	Spot	Position	25	1000002321	10029
171.046	118.507	13.9794	um	Spot	Position	25	1000001874	10030
172.103	117.069	14.2268	um	Spot	Position	25	1000002395	10031
170.477	117.247	14.4604	um	Spot	Position	25	1000002396	10032
172.964	115.248	14.7784	um	Spot	Position	25	1000001763	10033
169.838	118.447	15.7132	um	Spot	Position	25	1000002036	10034
172.845	116.455	15.87	um	Spot	Position	25	1000002257	10035
172.559	115.102	16.1447	um	Spot	Position	25	1000002018	10036
171.573	117.948	16.2265	um	Spot	Position	25	1000002397	10037
172.053	116.67	16.9241	um	Spot	Position	25	1000002246	10038
171.451	117.719	16.8857	um	Spot	Position	25	1000002323	10039
172.45	117.252	17.1387	um	Spot	Position	25	1000002398	10040
168.725	117.486	17.2757	um	Spot	Position	25	1000001245	10041
171.148	118.38	17.3993	um	Spot	Position	25	1000002115	10042
171.598	116.854	17.7145	um	Spot	Position	25	1000002248	10043
172.442	117.128	17.8437	um	Spot	Position	25	1000002324	10044
171.093	117.122	18.0899	um	Spot	Position	25	1000001848	10045
172.608	115.517	19.4855	um	Spot	Position	25	1000001861	10046
168.737	118.143	19.4217	um	Spot	Position	25	1000002200	10047
171.747	117.721	20.8857	um	Spot	Position	25	1000002399	10048
179.275	117.653	10.8334	um	Spot	Position	25	1000001769	10049
176.97	116.827	11.6198	um	Spot	Position	25	1000001592	10050
173.48	115.105	12.4507	um	Spot	Position	25	1000002252	10051
178.926	117.139	12.4135	um	Spot	Position	25	1000002251	10052
177.189	118.337	12.9657	um	Spot	Position	25	1000002400	10053
174.582	117.415	13.2359	um	Spot	Position	25	1000002175	10054
176.391	117.955	13.2506	um	Spot	Position	25	1000002174	10055
176.743	116.354	13.5672	um	Spot	Position	25	1000002017	10056
173.343	117.399	13.5749	um	Spot	Position	25	1000002253	10057
175.065	115.335	13.8322	um	Spot	Position	25	1000002093	10058
175.556	116.723	13.7767	um	Spot	Position	25	1000002015	10059
177.951	115.622	14.2097	um	Spot	Position	25	1000002401	10060
177.536	115.754	14.3432	um	Spot	Position	25	1000001500	10061
175.464	117.404	14.6289	um	Spot	Position	25	1000002326	10062
173.14	116.577	15.0704	um	Spot	Position	25	1000002176	10063
175.354	117.569	15.2628	um	Spot	Position	25	1000002402	10064
174.982	117.839	15.5573	um	Spot	Position	25	1000001596	10065
177.435	118.013	15.5637	um	Spot	Position	25	1000001800	10066
178.401	118.069	15.4697	um	Spot	Position	25	1000002403	10067
175.086	116.132	16.3842	um	Spot	Position	25	1000002258	10068
174.878	116.833	16.2823	um	Spot	Position	25	1000002259	10069
173.063	117.544	16.5545	um	Spot	Position	25	1000002322	10070
177.767	117.863	16.6497	um	Spot	Position	25	1000002327	10071
177.026	117.185	17.0681	um	Spot	Position	25	1000002404	10072
175.503	116.109	17.388	um	Spot	Position	25	1000001858	10073
179.013	118.353	17.5044	um	Spot	Position	25	1000002405	10074
176.525	117.234	17.841	um	Spot	Position	25	1000002328	10075
174.12	117.161	18.0472	um	Spot	Position	25	1000002329	10076
173.662	117.381	18.1402	um	Spot	Position	25	1000002406	10077
173.399	118.174	18.0661	um	Spot	Position	25	1000001354	10078
176.649	118.307	18.2013	um	Spot	Position	25	1000002407	10079
174.732	117.715	18.3297	um	Spot	Position	25	1000002263	10080
173.827	116.349	18.5626	um	Spot	Position	25	1000002013	10081
177.938	117.418	18.49	um	Spot	Position	25	1000001352	10082
176.833	115.85	18.978	um	Spot	Position	25	1000002408	10083
177.867	114.272	19.238	um	Spot	Position	25	1000001164	10084
174.475	116.763	19.1468	um	Spot	Position	25	1000002330	10085
174.098	117.561	19.6141	um	Spot	Position	25	1000001950	10086
176.183	117.63	19.865	um	Spot	Position	25	1000002409	10087
176.068	117.192	20.2573	um	Spot	Position	25	1000001953	10088
173.922	116.457	21.1511	um	Spot	Position	25	1000002265	10089
175.71	118.347	21.3814	um	Spot	Position	25	1000002100	10090
179.905	114.37	13.7105	um	Spot	Position	25	1000001520	10091
180.049	115.576	15.0619	um	Spot	Position	25	1000001691	10092
180.872	117.704	16.7721	um	Spot	Position	25	1000001742	10093
171.916	121.63	12.9165	um	Spot	Position	25	1000001522	10094
172.624	120.886	13.3222	um	Spot	Position	25	1000002410	10095
171.72	120.306	13.5652	um	Spot	Position	25	1000001869	10096
169.489	121.567	13.6276	um	Spot	Position	25	1000002188	10097
171.132	122.541	13.6783	um	Spot	Position	25	1000002331	10098
172.524	124.452	14.0267	um	Spot	Position	25	1000002333	10099
170.646	121.462	14.2762	um	Spot	Position	25	1000002034	10100
171.58	123.374	14.1288	um	Spot	Position	25	1000002186	10101
172.673	123.42	14.1992	um	Spot	Position	25	1000002267	10102
172.981	121.462	14.3619	um	Spot	Position	25	1000002332	10103
168.841	121.88	14.388	um	Spot	Position	25	1000001879	10104
172.215	121.868	14.4318	um	Spot	Position	25	1000002411	10105
169.77	122.317	14.6488	um	Spot	Position	25	1000002334	10106
169.486	120.838	14.7854	um	Spot	Position	25	1000002269	10107
172.646	120.126	15.1247	um	Spot	Position	25	1000001810	10108
172.197	121.051	15.0258	um	Spot	Position	25	1000002412	10109
171.688	124.87	15.0943	um	Spot	Position	25	1000001876	10110
169.656	122.482	15.1956	um	Spot	Position	25	1000002107	10111
172.145	122.455	15.263	um	Spot	Position	25	1000002268	10112
171.463	124.067	15.2264	um	Spot	Position	25	1000002413	10113
170.431	119.657	15.5059	um	Spot	Position	25	1000002109	10114
170.514	123.915	15.4836	um	Spot	Position	25	1000002103	10115
171.324	121.622	15.7973	um	Spot	Position	25	1000002414	10116
169.316	122.027	15.7815	um	Spot	Position	25	1000002415	10117
171.512	122.859	15.723	um	Spot	Position	25	1000001779	10118
172.284	124.458	15.7566	um	Spot	Position	25	1000002189	10119
171.757	119.824	15.873	um	Spot	Position	25	1000002271	10120
168.381	123.406	15.9463	um	Spot	Position	25	1000002190	10121
169.138	123.836	15.8776	um	Spot	Position	25	1000001883	10122
172.825	122.246	16.2438	um	Spot	Position	25	1000002335	10123
170.116	121.771	16.4217	um	Spot	Position	25	1000002416	10124
168.098	122.205	16.4669	um	Spot	Position	25	1000001882	10125
166.927	122.96	16.2885	um	Spot	Position	25	1000001884	10126
172.24	122.904	16.3916	um	Spot	Position	25	1000001964	10127
169.934	122.438	16.515	um	Spot	Position	25	1000002193	10128
172.663	124.181	16.6632	um	Spot	Position	25	1000002417	10129
171.83	119.03	16.8459	um	Spot	Position	25	1000002195	10130
168.803	121.279	16.8809	um	Spot	Position	25	1000002337	10131
168.985	122.16	16.7809	um	Spot	Position	25	1000002418	10132
168.224	122.958	17.1344	um	Spot	Position	25	1000002340	10133
172.873	123.758	17.0543	um	Spot	Position	25	1000001617	10134
170.577	123.977	16.9768	um	Spot	Position	25	1000002336	10135
171.966	124.471	16.9932	um	Spot	Position	25	1000002419	10136
171.448	124.523	17.0822	um	Spot	Position	25	1000002338	10137
172.563	119.537	17.2014	um	Spot	Position	25	1000002272	10138
172.937	121.652	17.2916	um	Spot	Position	25	1000002110	10139
167.742	122.582	17.2093	um	Spot	Position	25	1000002420	10140
171.76	122.711	17.3275	um	Spot	Position	25	1000002039	10141
169.214	119.607	17.3692	um	Spot	Position	25	1000002339	10142
170.651	124.81	17.5456	um	Spot	Position	25	1000002341	10143
171.55	120.074	17.6687	um	Spot	Position	25	1000002117	10144
172.085	120.649	17.7266	um	Spot	Position	25	1000002342	10145
171.831	121.475	17.6652	um	Spot	Position	25	1000002343	10146
170.836	123.158	17.758	um	Spot	Position	25	1000002421	10147
168.78	123.203	17.6475	um	Spot	Position	25	1000002344	10148
169.91	123.894	17.635	um	Spot	Position	25	1000002345	10149
172.048	118.711	17.9781	um	Spot	Position	25	1000002346	10150
170.222	121.237	17.9246	um	Spot	Position	25	1000002422	10151
168.87	121.335	17.8458	um	Spot	Position	25	1000002347	10152
172.024	124.995	17.9202	um	Spot	Position	25	1000002423	10153
169.956	119.853	18.0879	um	Spot	Position	25	1000002116	10154
167.948	121.821	18.0572	um	Spot	Position	25	1000002424	10155
170.083	122.339	18.1479	um	Spot	Position	25	1000002425	10156
169.18	121.965	18.3684	um	Spot	Position	25	1000002426	10157
169.896	123.14	18.3235	um	Spot	Position	25	1000002274	10158
167.215	120.36	18.4618	um	Spot	Position	25	1000002121	10159
170.234	121.662	18.6094	um	Spot	Position	25	1000002349	10160
171.926	121.807	18.6607	um	Spot	Position	25	1000002348	10161
172.195	122.414	18.4959	um	Spot	Position	25	1000002427	10162
171.972	122.934	18.4762	um	Spot	Position	25	1000001967	10163
167.753	123.862	18.5095	um	Spot	Position	25	1000002123	10164
172.172	124.972	18.4924	um	Spot	Position	25	1000002196	10165
172.511	119.173	18.8089	um	Spot	Position	25	1000001969	10166
166.944	121.64	18.7753	um	Spot	Position	25	1000002199	10167
172.996	122.076	18.8689	um	Spot	Position	25	1000002223	10168
169.26	123.354	18.8173	um	Spot	Position	25	1000002428	10169
170.676	124.2	18.9081	um	Spot	Position	25	1000002429	10170
169.973	124.548	19.088	um	Spot	Position	25	1000002122	10171
171.724	124.618	18.9602	um	Spot	Position	25	1000002124	10172
171.376	119.434	19.1633	um	Spot	Position	25	1000002353	10173
172.363	119.998	19.1421	um	Spot	Position	25	1000001563	10174
168.363	122.835	19.2566	um	Spot	Position	25	1000002352	10175
169.505	123.803	19.2641	um	Spot	Position	25	1000002351	10176
168.6	120.941	19.4049	um	Spot	Position	25	1000002350	10177
168.229	121.755	19.3917	um	Spot	Position	25	1000002198	10178
168.649	119.397	19.708	um	Spot	Position	25	1000002430	10179
172.273	122.903	19.6091	um	Spot	Position	25	1000002040	10180
170.889	123.037	19.6047	um	Spot	Position	25	1000002354	10181
171.201	124.766	19.6844	um	Spot	Position	25	1000002275	10182
169.241	120.627	19.7861	um	Spot	Position	25	1000002431	10183
172.007	124.268	19.8957	um	Spot	Position	25	1000002125	10184
171.977	119.639	20.0499	um	Spot	Position	25	1000002204	10185
171.636	119.391	20.3631	um	Spot	Position	25	1000002432	10186
172.706	119.519	20.3834	um	Spot	Position	25	1000002356	10187
168.879	123.019	20.2474	um	Spot	Position	25	1000002127	10188
169.841	124.214	20.2893	um	Spot	Position	25	1000002433	10189
168.997	119.866	20.5491	um	Spot	Position	25	1000002357	10190
170.709	120.877	20.4675	um	Spot	Position	25	1000002434	10191
169.778	121.389	20.496	um	Spot	Position	25	1000002203	10192
169.404	122.47	20.409	um	Spot	Position	25	1000002355	10193
171.266	122.679	20.5203	um	Spot	Position	25	1000002276	10194
167.933	123.666	20.4537	um	Spot	Position	25	1000001888	10195
171.696	121.133	20.8104	um	Spot	Position	25	1000002435	10196
170.708	121.203	20.6618	um	Spot	Position	25	1000002359	10197
170.045	123.529	20.6728	um	Spot	Position	25	1000002126	10198
172.98	120.872	20.8916	um	Spot	Position	25	1000001540	10199
170.424	121.833	21.0023	um	Spot	Position	25	1000002358	10200
172.119	122.928	21.0085	um	Spot	Position	25	1000002044	10201
172.407	120.051	21.2283	um	Spot	Position	25	1000002436	10202
172.647	123.258	21.347	um	Spot	Position	25	1000002361	10203
177.309	119.351	11.2742	um	Spot	Position	25	1000002129	10204
177.85	122.121	11.8758	um	Spot	Position	25	1000001637	10205
173.955	118.694	12.342	um	Spot	Position	25	1000002325	10206
174.359	120.299	12.2675	um	Spot	Position	25	1000002437	10207
175.209	121.741	12.2954	um	Spot	Position	25	1000002362	10208
176.374	120.169	12.4557	um	Spot	Position	25	1000002438	10209
175.669	119.97	12.9156	um	Spot	Position	25	1000001457	10210
177.664	119.979	12.8645	um	Spot	Position	25	1000002206	10211
173.911	122.678	12.8442	um	Spot	Position	25	1000002278	10212
175.567	122.967	12.8858	um	Spot	Position	25	1000001902	10213
174.454	123.571	12.8932	um	Spot	Position	25	1000002439	10214
176.48	123.508	12.8782	um	Spot	Position	25	1000002049	10215
178.791	119.761	13.1576	um	Spot	Position	25	1000002363	10216
176.832	121.751	13.142	um	Spot	Position	25	1000002440	10217
175.793	122.145	13.1929	um	Spot	Position	25	1000002208	10218
178.092	118.681	13.4085	um	Spot	Position	25	1000002441	10219
177.92	119.53	13.4225	um	Spot	Position	25	1000002442	10220
173.545	119.727	13.4479	um	Spot	Position	25	1000002280	10221
176.515	120.588	13.3049	um	Spot	Position	25	1000002364	10222
173.663	122.798	13.2817	um	Spot	Position	25	1000002443	10223
175.053	122.737	13.2602	um	Spot	Position	25	1000002444	10224
178.855	120.773	13.5473	um	Spot	Position	25	1000002365	10225
175.042	120.829	13.5516	um	Spot	Position	25	1000002133	10226
173.342	121.791	13.458	um	Spot	Position	25	1000001793	10227
176.573	122.453	13.6244	um	Spot	Position	25	1000002445	10228
175.137	124.242	13.5596	um	Spot	Position	25	1000001977	10229
173.473	119.755	13.7497	um	Spot	Position	25	1000002446	10230
178.104	120.529	13.7505	um	Spot	Position	25	1000002209	10231
175.929	123.082	13.8461	um	Spot	Position	25	1000002281	10232
177.157	122.895	13.9308	um	Spot	Position	25	1000002447	10233
174.214	124.653	13.9649	um	Spot	Position	25	1000002050	10234
174.898	118.86	14.2802	um	Spot	Position	25	1000002448	10235
178.878	118.845	14.2148	um	Spot	Position	25	1000002368	10236
173.532	122.141	14.2777	um	Spot	Position	25	1000002286	10237
174.422	124.04	14.2066	um	Spot	Position	25	1000002366	10238
176.394	119.163	14.3704	um	Spot	Position	25	1000002449	10239
174.469	119.931	14.4323	um	Spot	Position	25	1000002450	10240
177.511	120.173	14.398	um	Spot	Position	25	1000002052	10241
176.267	121.385	14.3658	um	Spot	Position	25	1000002284	10242
174.93	123.197	14.3816	um	Spot	Position	25	1000002212	10243
177.179	124.337	14.4121	um	Spot	Position	25	1000002451	10244
173.502	124.997	14.3549	um	Spot	Position	25	1000002003	10245
174.676	118.603	14.6623	um	Spot	Position	25	1000002095	10246
179.153	120.268	14.7301	um	Spot	Position	25	1000002452	10247
176.911	120.405	14.7197	um	Spot	Position	25	1000002211	10248
173.167	121.228	14.7124	um	Spot	Position	25	1000002453	10249
176.404	122.127	14.6841	um	Spot	Position	25	1000002138	10250
174.453	122.945	14.6719	um	Spot	Position	25	1000002373	10251
176.463	118.838	14.9438	um	Spot	Position	25	1000002370	10252
174.689	120.714	14.902	um	Spot	Position	25	1000002371	10253
173.62	120.982	14.8102	um	Spot	Position	25	1000002372	10254
175.584	121.797	14.8796	um	Spot	Position	25	1000002369	10255
174.619	121.946	14.7723	um	Spot	Position	25	1000002367	10256
177.044	122.417	14.9182	um	Spot	Position	25	1000002287	10257
179.193	122.774	14.8743	um	Spot	Position	25	1000002141	10258
177.564	123.462	14.913	um	Spot	Position	25	1000002210	10259
178.926	123.724	14.8546	um	Spot	Position	25	1000002374	10260
175.357	124.454	14.8196	um	Spot	Position	25	1000002289	10261
177.214	118.765	15.038	um	Spot	Position	25	1000002054	10262
174.642	124.968	15.105	um	Spot	Position	25	1000002375	10263
176.527	123.96	15.2905	um	Spot	Position	25	1000002146	10264
173.593	118.835	15.4775	um	Spot	Position	25	1000002454	10265
174.983	121.349	15.4717	um	Spot	Position	25	1000002142	10266
178.974	122.665	15.4292	um	Spot	Position	25	1000002376	10267
174.774	123.225	15.5573	um	Spot	Position	25	1000001276	10268
176.325	124.514	15.7558	um	Spot	Position	25	1000002216	10269
174.966	124.069	15.9321	um	Spot	Position	25	1000001819	10270
175.867	124.696	16.0287	um	Spot	Position	25	1000002455	10271
178.933	119.49	16.1572	um	Spot	Position	25	1000002290	10272
178.159	122.228	16.1887	um	Spot	Position	25	1000002214	10273
176.619	122.945	16.1001	um	Spot	Position	25	1000002456	10274
174.107	123.204	16.177	um	Spot	Position	25	1000002218	10275
173.96	123.89	16.2536	um	Spot	Position	25	1000001699	10276
173.776	124.662	16.1398	um	Spot	Position	25	1000001837	10277
173.105	119.962	16.361	um	Spot	Position	25	1000002058	10278
176.561	121.007	16.3957	um	Spot	Position	25	1000001799	10279
173.672	121.668	16.4422	um	Spot	Position	25	1000002056	10280
177.62	122.972	16.4434	um	Spot	Position	25	1000002215	10281
176.252	119.355	16.5948	um	Spot	Position	25	1000002065	10282
178.646	123.976	16.5398	um	Spot	Position	25	1000001722	10283
176.612	118.652	16.8508	um	Spot	Position	25	1000002261	10284
176.702	122.678	16.7163	um	Spot	Position	25	1000002377	10285
177.855	119.008	16.9597	um	Spot	Position	25	1000002099	10286
177.12	120.098	17.1124	um	Spot	Position	25	1000001654	10287
176.206	122.059	16.9545	um	Spot	Position	25	1000002291	10288
173.378	122.231	17.3298	um	Spot	Position	25	1000002063	10289
176.235	122.743	17.2271	um	Spot	Position	25	1000002378	10290
174.404	124.971	17.279	um	Spot	Position	25	1000002394	10291
174.524	119.14	17.4318	um	Spot	Position	25	1000002150	10292
176.63	121.521	17.4272	um	Spot	Position	25	1000002062	10293
177.068	124.675	17.4571	um	Spot	Position	25	1000002153	10294
173.628	123.15	17.6129	um	Spot	Position	25	1000002457	10295
174.186	123.394	17.5943	um	Spot	Position	25	1000002292	10296
175.147	119.154	17.9576	um	Spot	Position	25	1000002458	10297
176.596	120.983	17.938	um	Spot	Position	25	1000002222	10298
177.249	121.241	17.9624	um	Spot	Position	25	1000002293	10299
174.618	122.021	17.8087	um	Spot	Position	25	1000001811	10300
178.924	120.052	18.1041	um	Spot	Position	25	1000002379	10301
176.915	121.886	18.1352	um	Spot	Position	25	1000001987	10302
174.283	118.815	18.3615	um	Spot	Position	25	1000002459	10303
174.992	119.921	18.2754	um	Spot	Position	25	1000002460	10304
179.169	121.451	18.4087	um	Spot	Position	25	1000002294	10305
175.055	122.793	18.2722	um	Spot	Position	25	1000002380	10306
173.686	124.39	18.2834	um	Spot	Position	25	1000002066	10307
179.152	118.823	18.5343	um	Spot	Position	25	1000002184	10308
175.679	121.955	18.5366	um	Spot	Position	25	1000002068	10309
176.605	122.751	18.5839	um	Spot	Position	25	1000001822	10310
176.748	123.158	18.6021	um	Spot	Position	25	1000002296	10311
175.508	123.752	18.5566	um	Spot	Position	25	1000002154	10312
176.57	123.976	18.6603	um	Spot	Position	25	1000002297	10313
173.839	121.134	18.7738	um	Spot	Position	25	1000001562	10314
174.648	122.745	18.7032	um	Spot	Position	25	1000001205	10315
174.006	123.229	18.7248	um	Spot	Position	25	1000002381	10316
176.531	118.693	19.0285	um	Spot	Position	25	1000002181	10317
176.459	119.873	18.9733	um	Spot	Position	25	1000002224	10318
173.952	120.55	19.0432	um	Spot	Position	25	1000002382	10319
174.818	120.577	18.9441	um	Spot	Position	25	1000001920	10320
175.928	123.003	19.0509	um	Spot	Position	25	1000002300	10321
176.123	120.352	19.3023	um	Spot	Position	25	1000001993	10322
177.034	123.122	19.1673	um	Spot	Position	25	1000002299	10323
177.729	123.115	19.1448	um	Spot	Position	25	1000001672	10324
173.52	123.297	19.1335	um	Spot	Position	25	1000002301	10325
176.064	124.439	19.2203	um	Spot	Position	25	1000001994	10326
178.292	118.761	19.4646	um	Spot	Position	25	1000002461	10327
178.864	118.904	19.3363	um	Spot	Position	25	1000002002	10328
175.073	121.592	19.5142	um	Spot	Position	25	1000002383	10329
174.598	124.275	19.3865	um	Spot	Position	25	1000001546	10330
174.624	120.437	19.6403	um	Spot	Position	25	1000002384	10331
173.206	124.672	19.6563	um	Spot	Position	25	1000002303	10332
175.969	119.26	19.9334	um	Spot	Position	25	1000002226	10333
176.096	122.561	19.9619	um	Spot	Position	25	1000002228	10334
175.312	124.606	19.8697	um	Spot	Position	25	1000002304	10335
177.327	120.945	20.0609	um	Spot	Position	25	1000002302	10336
176.079	121.048	20.0697	um	Spot	Position	25	1000002077	10337
174.072	120.289	20.2078	um	Spot	Position	25	1000002305	10338
175.792	123.93	20.3899	um	Spot	Position	25	1000002385	10339
176.91	124.736	20.273	um	Spot	Position	25	1000002462	10340
176.996	119.354	20.4598	um	Spot	Position	25	1000002463	10341
175.941	124.923	20.4256	um	Spot	Position	25	1000002307	10342
177.65	122.342	20.7225	um	Spot	Position	25	1000002464	10343
173.91	118.639	21.0334	um	Spot	Position	25	1000002233	10344
176.932	119.845	20.9149	um	Spot	Position	25	1000002162	10345
176.01	120.034	21.0444	um	Spot	Position	25	1000002075	10346
173.131	124.114	20.9426	um	Spot	Position	25	1000002386	10347
175.324	121.785	21.1975	um	Spot	Position	25	1000002079	10348
173.79	119.345	21.4604	um	Spot	Position	25	1000002387	10349
176.197	119.349	21.3758	um	Spot	Position	25	1000002164	10350
175.582	119.849	21.457	um	Spot	Position	25	1000002465	10351
173.634	123.591	21.3756	um	Spot	Position	25	1000002466	10352
180.445	123.111	12.5641	um	Spot	Position	25	1000001340	10353
181.652	119.519	13.1313	um	Spot	Position	25	1000002081	10354
180.278	119.305	13.3231	um	Spot	Position	25	1000002235	10355
181.454	123.426	13.9497	um	Spot	Position	25	1000001931	10356
180.681	120.681	14.2089	um	Spot	Position	25	1000002236	10357
181.26	122.379	14.195	um	Spot	Position	25	1000002388	10358
180.26	122.873	14.2843	um	Spot	Position	25	1000002389	10359
179.735	119.456	14.9208	um	Spot	Position	25	1000002309	10360
180.602	120.333	15.0513	um	Spot	Position	25	1000002390	10361
179.935	119.476	15.3635	um	Spot	Position	25	1000002467	10362
179.909	120.256	15.2504	um	Spot	Position	25	1000002468	10363
180.131	122.474	15.8831	um	Spot	Position	25	1000002469	10364
180.405	119.059	16.0606	um	Spot	Position	25	1000002028	10365
179.733	121.31	16.0906	um	Spot	Position	25	1000002470	10366
180.73	121.803	16.2107	um	Spot	Position	25	1000002082	10367
179.752	124.678	16.4857	um	Spot	Position	25	1000002151	10368
179.736	124.004	18.9298	um	Spot	Position	25	1000002391	10369
170.842	126.454	15.3035	um	Spot	Position	25	1000002168	10370
172.364	125.046	15.8065	um	Spot	Position	25	1000002471	10371
171.025	125.384	16.5761	um	Spot	Position	25	1000002114	10372
170.18	125.436	16.7343	um	Spot	Position	25	1000002239	10373
172.864	125.649	16.7214	um	Spot	Position	25	1000002311	10374
169.55	125.704	17.5114	um	Spot	Position	25	1000002120	10375
172.309	128.17	17.9657	um	Spot	Position	25	1000002008	10376
171.854	126.148	18.4012	um	Spot	Position	25	1000002004	10377
177.758	127.05	12.9528	um	Spot	Position	25	1000001676	10378
176.163	125.074	14.1934	um	Spot	Position	25	1000001464	10379
174.033	125.235	14.4956	um	Spot	Position	25	1000002392	10380
175.57	126.164	14.7854	um	Spot	Position	25	1000002472	10381
175.558	125.431	15.0162	um	Spot	Position	25	1000001908	10382
176.612	125.822	15.0494	um	Spot	Position	25	1000002473	10383
175.229	126.503	15.0343	um	Spot	Position	25	1000002315	10384
177.261	125.04	15.2618	um	Spot	Position	25	1000002393	10385
176.07	125.209	15.485	um	Spot	Position	25	1000002474	10386
175.176	126.36	16.0258	um	Spot	Position	25	1000002475	10387
174.237	125.14	16.3873	um	Spot	Position	25	1000002084	10388
174.068	126.854	16.4265	um	Spot	Position	25	1000002317	10389
173.398	125.057	17.2454	um	Spot	Position	25	1000002476	10390
176.358	125.699	17.6679	um	Spot	Position	25	1000002477	10391
174.933	125.032	17.9027	um	Spot	Position	25	1000001842	10392
174.033	125.162	18.1704	um	Spot	Position	25	1000002085	10393
177.125	125.744	18.4618	um	Spot	Position	25	1000002157	10394
169.86	118.24	22.7611	um	Spot	Position	25	1000002478	10395
172.255	116.923	23.5574	um	Spot	Position	25	1000001843	10396
173.933	118.251	21.845	um	Spot	Position	25	1000002087	10397
176.06	117.909	22.6557	um	Spot	Position	25	1000002243	10398
173.251	117.873	23.1038	um	Spot	Position	25	1000001938	10399
172.222	120.246	21.6069	um	Spot	Position	25	1000002205	10400
169.93	120.885	21.5052	um	Spot	Position	25	1000002360	10401
172.727	121.461	21.5184	um	Spot	Position	25	1000002277	10402
172.874	118.667	21.7473	um	Spot	Position	25	1000001895	10403
168.177	122.937	21.8678	um	Spot	Position	25	1000002045	10404
170.909	123.965	21.7982	um	Spot	Position	25	1000002479	10405
171.108	120.809	21.9798	um	Spot	Position	25	1000002171	10406
169.808	121.465	21.9728	um	Spot	Position	25	1000001971	10407
171.554	119.969	22.4672	um	Spot	Position	25	1000001666	10408
169.113	121.648	22.3722	um	Spot	Position	25	1000002046	10409
173.323	121.574	21.5563	um	Spot	Position	25	1000002480	10410
173.695	120.214	21.8779	um	Spot	Position	25	1000002481	10411
175.063	120.501	21.7393	um	Spot	Position	25	1000002320	10412
173.197	119.329	21.9693	um	Spot	Position	25	1000002234	10413
176.634	122.051	22.2129	um	Spot	Position	25	1000002010	10414
176.585	119.409	22.4517	um	Spot	Position	25	1000002011	10415
175.518	119.535	22.5218	um	Spot	Position	25	1000002172	10416
177.19	120.42	22.7052	um	Spot	Position	25	1000001493	10417
173.735	119.676	23.6406	um	Spot	Position	25	1000001844	10418
173.885	120.41	24.2518	um	Spot	Position	25	1000001584	10419
172.683	117.409	11.9868	um	Spot	Position	26	1000002173	10420
172.689	116.353	13.0075	um	Spot	Position	26	1000002482	10421
171.142	118.527	13.8071	um	Spot	Position	26	1000001874	10422
171.987	117.05	14.0371	um	Spot	Position	26	1000002395	10423
171.133	118.076	14.4716	um	Spot	Position	26	1000002483	10424
172.876	115.26	14.6277	um	Spot	Position	26	1000001763	10425
170.399	117.385	14.6262	um	Spot	Position	26	1000002396	10426
172.866	116.423	14.8712	um	Spot	Position	26	1000002176	10427
171.654	116.495	15.0296	um	Spot	Position	26	1000002484	10428
169.747	118.316	15.476	um	Spot	Position	26	1000002036	10429
172.555	116.204	15.7248	um	Spot	Position	26	1000002257	10430
172.568	115.038	16.1003	um	Spot	Position	26	1000002018	10431
171.541	117.972	16.1189	um	Spot	Position	26	1000002397	10432
171.519	117.607	16.8388	um	Spot	Position	26	1000002323	10433
172.536	117.599	17.0699	um	Spot	Position	26	1000002398	10434
171.326	118.25	17.1984	um	Spot	Position	26	1000002115	10435
172.642	117.17	17.6634	um	Spot	Position	26	1000002324	10436
171.971	116.64	17.9608	um	Spot	Position	26	1000002248	10437
171.218	116.993	17.9563	um	Spot	Position	26	1000001848	10438
171.451	117.809	20.5796	um	Spot	Position	26	1000002399	10439
179.148	117.346	10.5998	um	Spot	Position	26	1000001769	10440
176.747	116.779	11.3931	um	Spot	Position	26	1000001592	10441
173.638	114.754	12.2587	um	Spot	Position	26	1000002252	10442
178.893	116.976	12.2584	um	Spot	Position	26	1000002251	10443
175.01	117.252	12.8695	um	Spot	Position	26	1000002485	10444
177.041	118.297	12.9255	um	Spot	Position	26	1000002400	10445
174.196	117.471	13.0978	um	Spot	Position	26	1000002175	10446
176.45	116.117	13.4027	um	Spot	Position	26	1000002486	10447
176.531	117.976	13.3157	um	Spot	Position	26	1000002174	10448
175.465	116.614	13.565	um	Spot	Position	26	1000002015	10449
173.192	117.347	13.5485	um	Spot	Position	26	1000002253	10450
175.33	115.146	13.8039	um	Spot	Position	26	1000002093	10451
173.628	117.833	13.8751	um	Spot	Position	26	1000002487	10452
177.82	117.459	14.069	um	Spot	Position	26	1000002488	10453
177.938	115.46	14.2753	um	Spot	Position	26	1000002401	10454
177.056	117.127	14.4814	um	Spot	Position	26	1000002489	10455
175.147	117.5	14.8651	um	Spot	Position	26	1000002326	10456
178.12	117.773	15.2803	um	Spot	Position	26	1000002403	10457
175.76	117.852	15.4446	um	Spot	Position	26	1000002402	10458
174.263	116.449	16.061	um	Spot	Position	26	1000002490	10459
174.99	116.672	16.1956	um	Spot	Position	26	1000002259	10460
175.028	116.077	16.3862	um	Spot	Position	26	1000002258	10461
173.265	117.358	16.3908	um	Spot	Position	26	1000002322	10462
177.355	116.091	16.7737	um	Spot	Position	26	1000002491	10463
177.413	116.658	16.8835	um	Spot	Position	26	1000002492	10464
176.69	117.074	16.814	um	Spot	Position	26	1000002404	10465
175.657	118.133	16.9592	um	Spot	Position	26	1000002493	10466
178.848	118.237	17.4647	um	Spot	Position	26	1000002405	10467
175.361	116.825	17.6585	um	Spot	Position	26	1000002494	10468
177.312	117.231	17.7156	um	Spot	Position	26	1000002495	10469
174.368	116.923	17.8976	um	Spot	Position	26	1000002329	10470
176.383	118.247	17.8624	um	Spot	Position	26	1000002407	10471
173.781	117.252	18.0534	um	Spot	Position	26	1000002406	10472
173.533	118.164	18.13	um	Spot	Position	26	1000001354	10473
174.913	117.622	18.424	um	Spot	Position	26	1000002263	10474
177.643	117.202	18.5458	um	Spot	Position	26	1000001352	10475
174.024	116.243	18.8426	um	Spot	Position	26	1000002013	10476
176.557	115.846	18.965	um	Spot	Position	26	1000002408	10477
176.177	118.536	18.9881	um	Spot	Position	26	1000002181	10478
174.45	117.343	19.4266	um	Spot	Position	26	1000002496	10479
173.707	117.516	19.6841	um	Spot	Position	26	1000001950	10480
176.141	117.617	19.6088	um	Spot	Position	26	1000002409	10481
176.327	116.97	20.0588	um	Spot	Position	26	1000001953	10482
175.05	116.965	20.2432	um	Spot	Position	26	1000002497	10483
174.104	118.415	21.3863	um	Spot	Position	26	1000002233	10484
180.898	117.276	16.551	um	Spot	Position	26	1000001742	10485
171.93	121.536	12.7241	um	Spot	Position	26	1000001522	10486
171.825	120.213	13.3236	um	Spot	Position	26	1000001869	10487
172.645	120.872	13.3254	um	Spot	Position	26	1000002410	10488
169.71	121.552	13.3507	um	Spot	Position	26	1000002188	10489
171.325	122.441	13.2641	um	Spot	Position	26	1000002331	10490
172.632	124.424	13.6271	um	Spot	Position	26	1000002333	10491
170.602	121.408	13.9338	um	Spot	Position	26	1000002034	10492
172.741	123.357	14.1735	um	Spot	Position	26	1000002267	10493
172.372	121.77	14.4271	um	Spot	Position	26	1000002411	10494
171.207	123.461	14.3715	um	Spot	Position	26	1000002186	10495
172.864	124.192	14.4029	um	Spot	Position	26	1000002498	10496
172.999	121.344	14.7283	um	Spot	Position	26	1000002453	10497
169.77	122.335	14.6638	um	Spot	Position	26	1000002334	10498
172.238	120.924	14.9023	um	Spot	Position	26	1000002412	10499
169.741	121.067	14.8732	um	Spot	Position	26	1000002269	10500
168.79	119.745	15.1683	um	Spot	Position	26	1000002499	10501
170.838	119.954	15.0623	um	Spot	Position	26	1000002500	10502
171.965	123.541	15.1593	um	Spot	Position	26	1000002501	10503
168.932	123.906	15.0974	um	Spot	Position	26	1000002502	10504
171.728	124.655	14.9991	um	Spot	Position	26	1000002503	10505
171.342	124.201	15.3654	um	Spot	Position	26	1000002413	10506
170.528	119.351	15.5083	um	Spot	Position	26	1000002109	10507
169.329	122.086	15.4795	um	Spot	Position	26	1000002415	10508
171.815	122.678	15.4487	um	Spot	Position	26	1000002268	10509
170.201	124.042	15.5531	um	Spot	Position	26	1000002103	10510
172.416	124.435	15.5121	um	Spot	Position	26	1000002189	10511
171.488	121.484	15.7099	um	Spot	Position	26	1000002414	10512
168.213	123.483	15.7172	um	Spot	Position	26	1000002190	10513
172.443	124.979	15.7912	um	Spot	Position	26	1000002471	10514
171.884	119.832	15.9195	um	Spot	Position	26	1000002271	10515
166.65	123.01	15.9859	um	Spot	Position	26	1000001884	10516
172.204	123.014	15.9633	um	Spot	Position	26	1000002504	10517
169.95	119.767	16.1226	um	Spot	Position	26	1000002505	10518
170.222	121.709	16.1012	um	Spot	Position	26	1000002416	10519
170.072	122.413	16.0948	um	Spot	Position	26	1000002193	10520
172.32	122.62	16.3782	um	Spot	Position	26	1000001964	10521
171.71	118.952	16.6131	um	Spot	Position	26	1000002195	10522
168.487	121.445	16.5616	um	Spot	Position	26	1000002337	10523
168.94	122.059	16.6343	um	Spot	Position	26	1000002418	10524
172.866	124.086	16.6217	um	Spot	Position	26	1000002417	10525
172.028	124.163	16.6148	um	Spot	Position	26	1000002419	10526
168.015	122.938	16.8168	um	Spot	Position	26	1000002340	10527
172.837	124.36	16.8198	um	Spot	Position	26	1000002506	10528
171.411	124.722	16.8586	um	Spot	Position	26	1000002338	10529
172.685	119.412	17.0216	um	Spot	Position	26	1000002272	10530
171.927	122.632	17.035	um	Spot	Position	26	1000002039	10531
169.147	119.292	17.1915	um	Spot	Position	26	1000002339	10532
167.576	122.506	17.1505	um	Spot	Position	26	1000002420	10533
169.961	123.985	17.2807	um	Spot	Position	26	1000002345	10534
170.753	124.884	17.284	um	Spot	Position	26	1000002341	10535
172.476	124.92	17.2296	um	Spot	Position	26	1000002507	10536
171.678	119.852	17.4455	um	Spot	Position	26	1000002117	10537
168.615	120.912	17.5526	um	Spot	Position	26	1000002508	10538
170.786	122.92	17.441	um	Spot	Position	26	1000002421	10539
168.346	123.439	17.5232	um	Spot	Position	26	1000002344	10540
170.404	123.94	17.4758	um	Spot	Position	26	1000002509	10541
171.141	124.143	17.4899	um	Spot	Position	26	1000002510	10542
170.344	121.17	17.7281	um	Spot	Position	26	1000002422	10543
168.995	121.267	17.7321	um	Spot	Position	26	1000002347	10544
171.703	121.713	17.6399	um	Spot	Position	26	1000002343	10545
171.887	118.69	17.8672	um	Spot	Position	26	1000002346	10546
172.347	120.968	17.8513	um	Spot	Position	26	1000002342	10547
167.77	121.773	17.7964	um	Spot	Position	26	1000002424	10548
170.184	122.255	17.9877	um	Spot	Position	26	1000002425	10549
168.838	122.866	17.9789	um	Spot	Position	26	1000002511	10550
170.021	123.299	17.9705	um	Spot	Position	26	1000002274	10551
172.117	122.964	18.0706	um	Spot	Position	26	1000001967	10552
172.005	121.519	18.3789	um	Spot	Position	26	1000002348	10553
169.075	121.857	18.3326	um	Spot	Position	26	1000002426	10554
166.775	120.252	18.4611	um	Spot	Position	26	1000002121	10555
168.303	121.862	18.529	um	Spot	Position	26	1000002512	10556
168.528	122.391	18.5078	um	Spot	Position	26	1000002513	10557
172.339	122.524	18.5363	um	Spot	Position	26	1000002427	10558
170.705	123.048	18.5651	um	Spot	Position	26	1000002514	10559
169.259	123.526	18.6099	um	Spot	Position	26	1000002428	10560
167.47	123.992	18.5441	um	Spot	Position	26	1000002123	10561
172.455	119.808	18.8173	um	Spot	Position	26	1000002515	10562
166.65	121.614	18.71	um	Spot	Position	26	1000002199	10563
171.565	119.279	19.0141	um	Spot	Position	26	1000002353	10564
172.743	121.849	19.0056	um	Spot	Position	26	1000002223	10565
170.854	124.083	19.0537	um	Spot	Position	26	1000002429	10566
171.908	124.696	18.9693	um	Spot	Position	26	1000002124	10567
172.082	120.055	19.2222	um	Spot	Position	26	1000001563	10568
167.731	121.354	19.1887	um	Spot	Position	26	1000002516	10569
168.245	122.942	19.1378	um	Spot	Position	26	1000002352	10570
170.059	124.743	19.2424	um	Spot	Position	26	1000002122	10571
168.118	121.629	19.4488	um	Spot	Position	26	1000002198	10572
171.109	123.132	19.487	um	Spot	Position	26	1000002354	10573
169.494	123.935	19.3679	um	Spot	Position	26	1000002351	10574
168.29	120.877	19.591	um	Spot	Position	26	1000002350	10575
172.613	123.029	19.5891	um	Spot	Position	26	1000002517	10576
172.143	119.528	19.8105	um	Spot	Position	26	1000002204	10577
169.051	120.391	19.8896	um	Spot	Position	26	1000002431	10578
169.864	121.555	19.9506	um	Spot	Position	26	1000002518	10579
168.08	122.128	19.964	um	Spot	Position	26	1000002519	10580
172.122	122.851	19.7683	um	Spot	Position	26	1000002040	10581
171.421	124.943	19.8133	um	Spot	Position	26	1000002275	10582
168.463	119.195	19.966	um	Spot	Position	26	1000002430	10583
172.244	124.427	20.0792	um	Spot	Position	26	1000002125	10584
171.878	119.302	20.2531	um	Spot	Position	26	1000002432	10585
172.832	119.499	20.2567	um	Spot	Position	26	1000002356	10586
171.136	120.762	20.2828	um	Spot	Position	26	1000002434	10587
169.462	122.317	20.3296	um	Spot	Position	26	1000002355	10588
169.069	123.136	20.3596	um	Spot	Position	26	1000002127	10589
169.893	124.363	20.3866	um	Spot	Position	26	1000002433	10590
168.75	119.716	20.5056	um	Spot	Position	26	1000002357	10591
168.892	120.325	20.4357	um	Spot	Position	26	1000002520	10592
167.738	123.831	20.4923	um	Spot	Position	26	1000001888	10593
169.832	121.249	20.7198	um	Spot	Position	26	1000002203	10594
170.125	123.514	20.747	um	Spot	Position	26	1000002126	10595
172.535	119.677	21.0824	um	Spot	Position	26	1000002436	10596
171.973	121.122	21.0852	um	Spot	Position	26	1000002435	10597
170.549	121.83	21.1886	um	Spot	Position	26	1000002358	10598
172.231	123.189	21.166	um	Spot	Position	26	1000002044	10599
171.845	119.347	21.4467	um	Spot	Position	26	1000002521	10600
169.896	120.604	21.4185	um	Spot	Position	26	1000002360	10601
172.827	121.374	21.3834	um	Spot	Position	26	1000002277	10602
177.096	119.449	10.9346	um	Spot	Position	26	1000002129	10603
177.693	122.349	11.6253	um	Spot	Position	26	1000001637	10604
174.02	120.285	12.0569	um	Spot	Position	26	1000002437	10605
174.878	121.634	12.0803	um	Spot	Position	26	1000002362	10606
174.054	122.166	12.0525	um	Spot	Position	26	1000002522	10607
173.643	118.764	12.3076	um	Spot	Position	26	1000002325	10608
176.162	120.093	12.3398	um	Spot	Position	26	1000002438	10609
177.323	119.93	12.7622	um	Spot	Position	26	1000002206	10610
174.965	121.982	12.7052	um	Spot	Position	26	1000002523	10611
173.968	122.54	12.7062	um	Spot	Position	26	1000002278	10612
175.319	123.273	12.7198	um	Spot	Position	26	1000001902	10613
176.674	123.523	12.6749	um	Spot	Position	26	1000002049	10614
178.568	119.528	12.9618	um	Spot	Position	26	1000002524	10615
175.376	120.288	12.9531	um	Spot	Position	26	1000001457	10616
175.977	122.162	12.9835	um	Spot	Position	26	1000002208	10617
173.629	123.546	12.9132	um	Spot	Position	26	1000002525	10618
174.385	123.678	12.9148	um	Spot	Position	26	1000002439	10619
177.942	118.659	13.1172	um	Spot	Position	26	1000002441	10620
176.375	119.934	13.1661	um	Spot	Position	26	1000002526	10621
175.683	120.731	13.1251	um	Spot	Position	26	1000002527	10622
177.174	121.619	13.158	um	Spot	Position	26	1000002440	10623
175.019	122.695	13.1369	um	Spot	Position	26	1000002444	10624
177.739	119.488	13.3314	um	Spot	Position	26	1000002442	10625
173.481	123.118	13.4258	um	Spot	Position	26	1000002443	10626
177.478	118.67	13.4749	um	Spot	Position	26	1000002528	10627
173.814	119.723	13.5285	um	Spot	Position	26	1000002280	10628
173.415	120.578	13.6492	um	Spot	Position	26	1000002529	10629
174.661	120.853	13.5229	um	Spot	Position	26	1000002133	10630
176.291	122.723	13.5808	um	Spot	Position	26	1000002445	10631
175.149	124.659	13.5	um	Spot	Position	26	1000001977	10632
176.989	122.944	13.8562	um	Spot	Position	26	1000002447	10633
178.752	119.025	14.011	um	Spot	Position	26	1000002368	10634
173.67	119.837	14.0086	um	Spot	Position	26	1000002446	10635
173.964	124.727	13.9581	um	Spot	Position	26	1000002050	10636
175.236	118.644	14.1597	um	Spot	Position	26	1000002448	10637
174.667	119.162	14.1444	um	Spot	Position	26	1000002530	10638
176.031	119.277	14.3113	um	Spot	Position	26	1000002531	10639
176.65	119.314	14.2214	um	Spot	Position	26	1000002449	10640
177.219	120.214	14.268	um	Spot	Position	26	1000002052	10641
173.613	122.059	14.2495	um	Spot	Position	26	1000002286	10642
175.93	122.897	14.196	um	Spot	Position	26	1000002532	10643
174.541	123.201	14.2843	um	Spot	Position	26	1000002212	10644
177.123	124.593	14.1839	um	Spot	Position	26	1000002451	10645
173.453	124.965	14.2002	um	Spot	Position	26	1000002003	10646
176.006	121.728	14.3544	um	Spot	Position	26	1000002533	10647
174.485	122.755	14.4232	um	Spot	Position	26	1000002373	10648
175.479	124.411	14.3654	um	Spot	Position	26	1000002289	10649
174.425	119.988	14.5844	um	Spot	Position	26	1000002450	10650
178.944	120.26	14.6212	um	Spot	Position	26	1000002452	10651
176.097	122.132	14.6508	um	Spot	Position	26	1000002138	10652
175.171	122.867	14.5881	um	Spot	Position	26	1000002534	10653
179.025	122.887	14.7223	um	Spot	Position	26	1000002141	10654
176.845	118.67	14.8466	um	Spot	Position	26	1000002370	10655
176.497	121.455	14.86	um	Spot	Position	26	1000002535	10656
178.748	123.789	14.8385	um	Spot	Position	26	1000002374	10657
173.247	118.668	15.0601	um	Spot	Position	26	1000002536	10658
177.625	120.029	15.0243	um	Spot	Position	26	1000002537	10659
175.537	121.632	14.9887	um	Spot	Position	26	1000002369	10660
177.242	123.787	15.0999	um	Spot	Position	26	1000002210	10661
178.907	122.834	15.3042	um	Spot	Position	26	1000002376	10662
174.77	121.426	15.6145	um	Spot	Position	26	1000002142	10663
175.042	124.066	15.6159	um	Spot	Position	26	1000001819	10664
173.843	118.856	15.7928	um	Spot	Position	26	1000002454	10665
173.565	121.733	15.7136	um	Spot	Position	26	1000002538	10666
176.488	124.428	15.6644	um	Spot	Position	26	1000002216	10667
177.036	122.758	15.9044	um	Spot	Position	26	1000002456	10668
174.177	123.14	15.8608	um	Spot	Position	26	1000002218	10669
177.982	122.158	16.1886	um	Spot	Position	26	1000002214	10670
174.049	123.822	16.1357	um	Spot	Position	26	1000001699	10671
175.538	124.726	16.2299	um	Spot	Position	26	1000002455	10672
174.457	124.982	16.267	um	Spot	Position	26	1000002084	10673
179.124	119.747	16.3294	um	Spot	Position	26	1000002290	10674
175.962	119.24	16.6704	um	Spot	Position	26	1000002065	10675
176.124	120.258	16.6389	um	Spot	Position	26	1000002539	10676
177.542	122.875	16.6745	um	Spot	Position	26	1000002215	10677
178.569	124.253	16.6154	um	Spot	Position	26	1000001722	10678
177.704	118.961	16.8173	um	Spot	Position	26	1000002099	10679
176.539	120.924	16.7259	um	Spot	Position	26	1000001799	10680
176.494	122.927	16.9142	um	Spot	Position	26	1000002377	10681
176.751	120.158	16.9361	um	Spot	Position	26	1000001654	10682
173.759	123.122	16.9808	um	Spot	Position	26	1000002540	10683
173.039	123.689	17.028	um	Spot	Position	26	1000001617	10684
173.062	124.739	17.0325	um	Spot	Position	26	1000002541	10685
173.525	124.989	17.0078	um	Spot	Position	26	1000002476	10686
175.595	119.675	17.3289	um	Spot	Position	26	1000002542	10687
173.591	123.14	17.2427	um	Spot	Position	26	1000002457	10688
177.237	119.06	17.503	um	Spot	Position	26	1000002543	10689
174.853	119.188	17.5339	um	Spot	Position	26	1000002150	10690
173.051	122.131	17.3866	um	Spot	Position	26	1000002063	10691
176.058	122.662	17.4954	um	Spot	Position	26	1000002378	10692
174.15	123.321	17.5238	um	Spot	Position	26	1000002292	10693
176.426	121.389	17.6439	um	Spot	Position	26	1000002062	10694
174.956	118.865	17.933	um	Spot	Position	26	1000002458	10695
174.35	121.903	17.8788	um	Spot	Position	26	1000001811	10696
177.062	121.478	18.151	um	Spot	Position	26	1000002293	10697
174.498	119.166	18.2759	um	Spot	Position	26	1000002459	10698
175.237	119.938	18.4058	um	Spot	Position	26	1000002460	10699
175.918	120.975	18.4056	um	Spot	Position	26	1000002544	10700
173.449	121.932	18.3466	um	Spot	Position	26	1000002545	10701
174.767	122.828	18.3723	um	Spot	Position	26	1000002380	10702
173.459	124.332	18.3274	um	Spot	Position	26	1000002066	10703
179.025	121.351	18.5305	um	Spot	Position	26	1000002294	10704
175.755	121.859	18.5473	um	Spot	Position	26	1000002068	10705
176.638	123.068	18.6311	um	Spot	Position	26	1000002296	10706
175.23	123.668	18.6209	um	Spot	Position	26	1000002154	10707
176.455	123.934	18.6462	um	Spot	Position	26	1000002297	10708
174.377	122.851	18.7756	um	Spot	Position	26	1000001205	10709
173.581	123.258	18.7999	um	Spot	Position	26	1000002301	10710
177.753	124.184	18.741	um	Spot	Position	26	1000002546	10711
176.17	120.274	19.0877	um	Spot	Position	26	1000002224	10712
173.725	120.381	18.9898	um	Spot	Position	26	1000002382	10713
174.52	120.382	19.0319	um	Spot	Position	26	1000001920	10714
176.229	124.484	18.952	um	Spot	Position	26	1000002547	10715
177.405	120.206	19.162	um	Spot	Position	26	1000002548	10716
175.641	122.933	19.188	um	Spot	Position	26	1000002300	10717
174.116	123.593	19.2098	um	Spot	Position	26	1000002549	10718
174.678	124.315	19.2257	um	Spot	Position	26	1000001546	10719
175.117	118.781	19.4023	um	Spot	Position	26	1000002550	10720
178.534	118.763	19.5099	um	Spot	Position	26	1000002461	10721
173.364	120.235	19.5117	um	Spot	Position	26	1000002551	10722
176.963	122.955	19.3509	um	Spot	Position	26	1000002299	10723
173.14	124.579	19.4996	um	Spot	Position	26	1000002552	10724
174.802	121.461	19.56	um	Spot	Position	26	1000002383	10725
175.332	124.692	19.6275	um	Spot	Position	26	1000002304	10726
173.529	124.732	19.5749	um	Spot	Position	26	1000002303	10727
176.279	121.117	19.8525	um	Spot	Position	26	1000002077	10728
176.154	122.431	19.7549	um	Spot	Position	26	1000002553	10729
175.94	123.89	19.8784	um	Spot	Position	26	1000002554	10730
177.369	120.982	20.05	um	Spot	Position	26	1000002302	10731
175.797	122.442	20.0413	um	Spot	Position	26	1000002228	10732
175.087	122.963	20.0992	um	Spot	Position	26	1000002555	10733
177.095	120.547	20.3326	um	Spot	Position	26	1000002556	10734
175.55	123.822	20.3025	um	Spot	Position	26	1000002385	10735
176.864	124.703	20.2222	um	Spot	Position	26	1000002462	10736
175.829	124.918	20.3257	um	Spot	Position	26	1000002307	10737
177.328	119.737	20.5874	um	Spot	Position	26	1000002463	10738
173.121	120.534	20.7587	um	Spot	Position	26	1000001540	10739
177.613	122.295	20.6283	um	Spot	Position	26	1000002464	10740
176.238	120.006	20.8444	um	Spot	Position	26	1000002557	10741
176.391	119.349	21.2143	um	Spot	Position	26	1000002164	10742
175.552	121.754	21.1144	um	Spot	Position	26	1000002079	10743
173.725	123.359	21.1565	um	Spot	Position	26	1000002466	10744
173.711	119.247	21.3303	um	Spot	Position	26	1000002387	10745
173.651	123.679	21.3404	um	Spot	Position	26	1000002558	10746
180.611	122.818	12.2657	um	Spot	Position	26	1000002559	10747
181.652	119.635	12.8513	um	Spot	Position	26	1000002081	10748
180.417	119.384	13.0367	um	Spot	Position	26	1000002235	10749
180.061	119.953	13.1324	um	Spot	Position	26	1000002560	10750
181.444	123.538	13.5592	um	Spot	Position	26	1000001931	10751
181.411	122.516	13.9487	um	Spot	Position	26	1000002388	10752
179.652	119.118	14.2818	um	Spot	Position	26	1000002561	10753
179.638	119.61	14.6286	um	Spot	Position	26	1000002309	10754
180.472	120.349	14.7365	um	Spot	Position	26	1000002390	10755
180.088	120.374	14.8287	um	Spot	Position	26	1000002468	10756
180.049	119.542	15.2976	um	Spot	Position	26	1000002467	10757
180.416	118.977	15.7217	um	Spot	Position	26	1000002028	10758
180.242	122.19	15.7431	um	Spot	Position	26	1000002469	10759
179.633	121.332	15.9957	um	Spot	Position	26	1000002470	10760
179.828	124.51	16.1851	um	Spot	Position	26	1000002151	10761
180.903	121.974	16.3222	um	Spot	Position	26	1000002082	10762
179.727	124.194	18.9201	um	Spot	Position	26	1000002391	10763
170.863	126.46	15.1814	um	Spot	Position	26	1000002168	10764
170.956	125.443	16.2502	um	Spot	Position	26	1000002114	10765
172.959	125.668	16.5988	um	Spot	Position	26	1000002311	10766
169.972	125.351	16.7791	um	Spot	Position	26	1000002239	10767
172.178	125.019	17.6855	um	Spot	Position	26	1000002423	10768
171.824	125.405	17.8261	um	Spot	Position	26	1000002562	10769
171.972	128.246	17.9671	um	Spot	Position	26	1000002008	10770
172.369	125.02	18.2831	um	Spot	Position	26	1000002196	10771
172.072	125.641	19.6542	um	Spot	Position	26	1000002563	10772
175.588	125.17	14.2292	um	Spot	Position	26	1000002564	10773
174.152	125.174	14.5027	um	Spot	Position	26	1000002392	10774
175.834	126.062	14.6262	um	Spot	Position	26	1000002472	10775
175.282	125.553	15.0649	um	Spot	Position	26	1000001908	10776
176.63	125.8	15.0854	um	Spot	Position	26	1000002473	10777
176.059	125.081	15.2588	um	Spot	Position	26	1000002474	10778
177.049	125.137	15.2667	um	Spot	Position	26	1000002393	10779
175.184	126.286	15.7913	um	Spot	Position	26	1000002475	10780
174.276	126.836	15.9702	um	Spot	Position	26	1000002317	10781
175.079	125.039	17.5496	um	Spot	Position	26	1000001842	10782
176.309	125.778	17.7334	um	Spot	Position	26	1000002477	10783
173.668	125.138	18.3407	um	Spot	Position	26	1000002085	10784
169.762	117.881	22.7214	um	Spot	Position	26	1000002478	10785
174.08	118.18	21.6998	um	Spot	Position	26	1000002087	10786
175.779	117.761	22.8139	um	Spot	Position	26	1000002243	10787
172.409	120.079	21.5996	um	Spot	Position	26	1000002205	10788
172.679	123.263	21.5684	um	Spot	Position	26	1000002361	10789
168.078	123.21	21.8314	um	Spot	Position	26	1000002045	10790
171.049	124.047	21.8254	um	Spot	Position	26	1000002479	10791
170.86	120.877	22.025	um	Spot	Position	26	1000002171	10792
169.142	121.6	22.2651	um	Spot	Position	26	1000002046	10793
171.372	119.749	22.4725	um	Spot	Position	26	1000001666	10794
175.429	119.747	21.5494	um	Spot	Position	26	1000002465	10795
173.47	121.642	21.5647	um	Spot	Position	26	1000002480	10796
173.943	120.035	21.7694	um	Spot	Position	26	1000002481	10797
175.286	120.443	21.7393	um	Spot	Position	26	1000002320	10798
175.745	119.558	22.3721	um	Spot	Position	26	1000002172	10799
177.09	122.043	22.4437	um	Spot	Position	26	1000002010	10800
177.285	120.384	22.7022	um	Spot	Position	26	1000001493	10801
173.71	120.537	24.3548	um	Spot	Position	26	1000001584	10802
172.622	116.467	13.2226	um	Spot	Position	27	1000002482	10803
171.859	117.147	14.0385	um	Spot	Position	27	1000002395	10804
171.472	117.983	14.5706	um	Spot	Position	27	1000002483	10805
172.923	116.432	14.9153	um	Spot	Position	27	1000002176	10806
170.786	117.228	14.814	um	Spot	Position	27	1000002396	10807
171.939	116.463	15.3103	um	Spot	Position	27	1000002484	10808
169.92	118.14	15.3825	um	Spot	Position	27	1000002036	10809
172.615	116.013	15.9092	um	Spot	Position	27	1000002257	10810
171.858	118.072	16.2098	um	Spot	Position	27	1000002397	10811
172.573	117.708	17.2515	um	Spot	Position	27	1000002398	10812
172.377	118.561	17.4911	um	Spot	Position	27	1000002565	10813
171.607	116.589	17.842	um	Spot	Position	27	1000001848	10814
172.478	116.538	18.1365	um	Spot	Position	27	1000002248	10815
172.27	117.715	18.7138	um	Spot	Position	27	1000002566	10816
172.342	117.657	19.3159	um	Spot	Position	27	1000002567	10817
177.023	116.84	11.4174	um	Spot	Position	27	1000001592	10818
174.088	114.669	12.1981	um	Spot	Position	27	1000002568	10819
173.031	117.341	12.8244	um	Spot	Position	27	1000002569	10820
174.395	118.117	13.0117	um	Spot	Position	27	1000002570	10821
176.769	118.588	12.9883	um	Spot	Position	27	1000002400	10822
176.54	116.356	13.0259	um	Spot	Position	27	1000002486	10823
174.837	116.964	13.1994	um	Spot	Position	27	1000002485	10824
174.75	117.608	13.1457	um	Spot	Position	27	1000002571	10825
175.445	118.256	13.1536	um	Spot	Position	27	1000002572	10826
173.442	118.317	13.3036	um	Spot	Position	27	1000002573	10827
177.584	118.48	13.328	um	Spot	Position	27	1000002528	10828
175.757	115.028	13.7849	um	Spot	Position	27	1000002093	10829
173.184	117.693	13.9851	um	Spot	Position	27	1000002574	10830
178.03	117.742	13.9598	um	Spot	Position	27	1000002488	10831
173.908	117.928	13.9212	um	Spot	Position	27	1000002487	10832
178.305	115.661	14.2655	um	Spot	Position	27	1000002575	10833
177.91	118.593	14.3081	um	Spot	Position	27	1000002576	10834
175.711	117.472	14.4646	um	Spot	Position	27	1000002577	10835
177.311	117.359	14.5539	um	Spot	Position	27	1000002489	10836
175.022	118.591	14.8161	um	Spot	Position	27	1000002578	10837
175.038	117.757	15.0499	um	Spot	Position	27	1000002326	10838
176.056	117.797	15.3343	um	Spot	Position	27	1000002402	10839
177.058	117.804	15.4895	um	Spot	Position	27	1000002579	10840
174.345	116.844	16.0587	um	Spot	Position	27	1000002490	10841
176.341	118.584	16.3425	um	Spot	Position	27	1000002580	10842
176.722	117.238	16.5858	um	Spot	Position	27	1000002404	10843
175.57	118.215	16.899	um	Spot	Position	27	1000002493	10844
177.537	116.048	17.0196	um	Spot	Position	27	1000002491	10845
177.791	116.883	17.0937	um	Spot	Position	27	1000002581	10846
178.585	117.926	17.0615	um	Spot	Position	27	1000002405	10847
177.226	116.578	17.1927	um	Spot	Position	27	1000002492	10848
175.572	117.056	17.6409	um	Spot	Position	27	1000002494	10849
177.283	117.349	17.8488	um	Spot	Position	27	1000002495	10850
176.04	117.808	17.9924	um	Spot	Position	27	1000002407	10851
174.545	117.051	18.0339	um	Spot	Position	27	1000002329	10852
173.53	118.212	18.1557	um	Spot	Position	27	1000001354	10853
175.092	118.642	18.1462	um	Spot	Position	27	1000002458	10854
174.431	115.899	18.8108	um	Spot	Position	27	1000002013	10855
175.383	117.682	18.6971	um	Spot	Position	27	1000002582	10856
173.792	116.234	19.4292	um	Spot	Position	27	1000002583	10857
174.229	117.037	19.5263	um	Spot	Position	27	1000002496	10858
174.036	117.731	19.3949	um	Spot	Position	27	1000002584	10859
176.251	117.926	19.6524	um	Spot	Position	27	1000002585	10860
173.698	117.583	19.9863	um	Spot	Position	27	1000001950	10861
175.134	117.023	20.4109	um	Spot	Position	27	1000002497	10862
179.838	117.885	14.2206	um	Spot	Position	27	1000002586	10863
181.267	117.457	16.8159	um	Spot	Position	27	1000002587	10864
171.977	121.59	12.5836	um	Spot	Position	27	1000001522	10865
169.902	121.49	13.1002	um	Spot	Position	27	1000002188	10866
171.619	122.34	13.1649	um	Spot	Position	27	1000002331	10867
172.849	120.925	13.3661	um	Spot	Position	27	1000002410	10868
172.716	122.821	13.3103	um	Spot	Position	27	1000002588	10869
172.786	124.48	13.6407	um	Spot	Position	27	1000002333	10870
171.454	118.633	13.7937	um	Spot	Position	27	1000001874	10871
171.575	120.461	13.8286	um	Spot	Position	27	1000002589	10872
171.747	123.862	14.2261	um	Spot	Position	27	1000002590	10873
170.548	119.262	14.5115	um	Spot	Position	27	1000002591	10874
172.668	121.816	14.3852	um	Spot	Position	27	1000002411	10875
171.011	123.577	14.7038	um	Spot	Position	27	1000002186	10876
172.993	124.267	14.5756	um	Spot	Position	27	1000002498	10877
171.764	124.972	14.7482	um	Spot	Position	27	1000002503	10878
168.954	119.418	15.1029	um	Spot	Position	27	1000002499	10879
172.511	120.916	15.0425	um	Spot	Position	27	1000002412	10880
169.983	121.181	14.9924	um	Spot	Position	27	1000002269	10881
171.945	123.553	15.1192	um	Spot	Position	27	1000002501	10882
168.859	123.922	14.9967	um	Spot	Position	27	1000002502	10883
172.498	119.238	15.2948	um	Spot	Position	27	1000002592	10884
170.971	120.137	15.2924	um	Spot	Position	27	1000002500	10885
171.602	121.552	15.3782	um	Spot	Position	27	1000002414	10886
169.63	122.274	15.2305	um	Spot	Position	27	1000002415	10887
168.074	123.592	15.4864	um	Spot	Position	27	1000002190	10888
171.444	124.268	15.4812	um	Spot	Position	27	1000002413	10889
172.476	124.484	15.4729	um	Spot	Position	27	1000002471	10890
170.642	119.365	15.7005	um	Spot	Position	27	1000002109	10891
171.759	122.8	15.6926	um	Spot	Position	27	1000002268	10892
172.461	123.057	15.8183	um	Spot	Position	27	1000002504	10893
170.36	121.659	16.0321	um	Spot	Position	27	1000002416	10894
170.22	122.509	15.9068	um	Spot	Position	27	1000002193	10895
170.249	119.741	16.1123	um	Spot	Position	27	1000002505	10896
172.352	119.908	16.0827	um	Spot	Position	27	1000002271	10897
169.132	121.965	16.1357	um	Spot	Position	27	1000002418	10898
166.65	123.024	16.0636	um	Spot	Position	27	1000001884	10899
168.514	121.471	16.481	um	Spot	Position	27	1000002337	10900
172.509	122.383	16.4463	um	Spot	Position	27	1000001964	10901
172.172	124.08	16.5958	um	Spot	Position	27	1000002419	10902
172.982	124.366	16.6629	um	Spot	Position	27	1000002506	10903
168.036	122.863	16.7552	um	Spot	Position	27	1000002340	10904
171.612	124.803	16.7541	um	Spot	Position	27	1000002338	10905
169.412	119.111	17.0596	um	Spot	Position	27	1000002339	10906
172.128	122.762	17.0653	um	Spot	Position	27	1000002039	10907
170.931	124.952	17.0946	um	Spot	Position	27	1000002341	10908
171.115	118.917	17.3299	um	Spot	Position	27	1000002593	10909
167.431	122.544	17.2425	um	Spot	Position	27	1000002420	10910
170.947	122.79	17.2794	um	Spot	Position	27	1000002421	10911
170.031	124.137	17.1793	um	Spot	Position	27	1000002345	10912
171.266	120.335	17.5273	um	Spot	Position	27	1000002594	10913
168.759	122.506	17.3703	um	Spot	Position	27	1000002595	10914
168.267	123.615	17.3935	um	Spot	Position	27	1000002344	10915
170.597	123.882	17.5197	um	Spot	Position	27	1000002509	10916
172.09	123.976	17.5333	um	Spot	Position	27	1000002596	10917
171.321	124.176	17.3984	um	Spot	Position	27	1000002510	10918
168.928	120.594	17.6934	um	Spot	Position	27	1000002508	10919
171.615	122.033	17.7077	um	Spot	Position	27	1000002343	10920
168.845	122.919	17.7072	um	Spot	Position	27	1000002511	10921
171.706	118.756	17.9642	um	Spot	Position	27	1000002346	10922
170.23	123.406	17.9665	um	Spot	Position	27	1000002274	10923
170.877	124.069	17.8631	um	Spot	Position	27	1000002597	10924
172.654	121.271	18.0773	um	Spot	Position	27	1000002342	10925
169.699	122.915	18.0508	um	Spot	Position	27	1000002598	10926
168.234	121.609	18.3	um	Spot	Position	27	1000002512	10927
166.65	119.982	18.5824	um	Spot	Position	27	1000002121	10928
171.972	121.377	18.5139	um	Spot	Position	27	1000002348	10929
168.384	122.369	18.5665	um	Spot	Position	27	1000002513	10930
172.698	122.65	18.6265	um	Spot	Position	27	1000002427	10931
170.582	123.496	18.485	um	Spot	Position	27	1000002514	10932
167.225	124.103	18.5354	um	Spot	Position	27	1000002123	10933
172.104	124.362	18.527	um	Spot	Position	27	1000002599	10934
171.836	119.129	18.8721	um	Spot	Position	27	1000002353	10935
166.65	121.402	18.8482	um	Spot	Position	27	1000002199	10936
170.344	121.959	18.9046	um	Spot	Position	27	1000002600	10937
171.043	124.188	18.9638	um	Spot	Position	27	1000002429	10938
172.64	120.052	19.1592	um	Spot	Position	27	1000002515	10939
169.72	122.571	19.2122	um	Spot	Position	27	1000002601	10940
169.264	123.269	19.1352	um	Spot	Position	27	1000002602	10941
171.463	123.314	19.1054	um	Spot	Position	27	1000002603	10942
172.138	124.808	19.1469	um	Spot	Position	27	1000002124	10943
171.966	120.293	19.435	um	Spot	Position	27	1000001563	10944
167.623	121.127	19.4637	um	Spot	Position	27	1000002516	10945
172.548	121.911	19.4274	um	Spot	Position	27	1000002223	10946
168.101	122.991	19.4117	um	Spot	Position	27	1000002352	10947
170.094	124.743	19.416	um	Spot	Position	27	1000002122	10948
168.05	121.376	19.7096	um	Spot	Position	27	1000002198	10949
172.883	123.024	19.6286	um	Spot	Position	27	1000002517	10950
169.478	123.948	19.688	um	Spot	Position	27	1000002351	10951
169.356	119.998	19.9555	um	Spot	Position	27	1000002431	10952
168.481	120.635	19.9106	um	Spot	Position	27	1000002350	10953
171.968	122.962	19.8331	um	Spot	Position	27	1000002040	10954
171.631	124.975	20.0486	um	Spot	Position	27	1000002275	10955
168.642	119.033	20.3038	um	Spot	Position	27	1000002430	10956
169.952	121.462	20.199	um	Spot	Position	27	1000002518	10957
167.965	122.067	20.3653	um	Spot	Position	27	1000002519	10958
172.456	119.279	20.4713	um	Spot	Position	27	1000002604	10959
168.631	119.518	20.4973	um	Spot	Position	27	1000002357	10960
169.143	123.291	20.5316	um	Spot	Position	27	1000002127	10961
172.441	124.702	20.4457	um	Spot	Position	27	1000002125	10962
168.966	120.193	20.7547	um	Spot	Position	27	1000002520	10963
169.628	122.33	20.7845	um	Spot	Position	27	1000002355	10964
167.794	124.039	20.8012	um	Spot	Position	27	1000001888	10965
169.88	124.558	20.6827	um	Spot	Position	27	1000002433	10966
170.123	123.527	21.0034	um	Spot	Position	27	1000002126	10967
169.905	120.976	21.1936	um	Spot	Position	27	1000002203	10968
171.751	123.154	21.1813	um	Spot	Position	27	1000002605	10969
172.329	123.512	21.1892	um	Spot	Position	27	1000002044	10970
172.229	119.439	21.4403	um	Spot	Position	27	1000002521	10971
172.332	121.098	21.4585	um	Spot	Position	27	1000002435	10972
177.101	119.72	10.7894	um	Spot	Position	27	1000002129	10973
174.568	121.738	11.79	um	Spot	Position	27	1000002362	10974
173.81	120.516	11.9927	um	Spot	Position	27	1000002437	10975
176.212	120.921	12.3091	um	Spot	Position	27	1000002606	10976
175.349	121.666	12.3134	um	Spot	Position	27	1000002607	10977
174.265	122.512	12.3344	um	Spot	Position	27	1000002278	10978
177.274	120.011	12.4983	um	Spot	Position	27	1000002206	10979
173.156	121.75	12.5805	um	Spot	Position	27	1000002608	10980
174.025	122.017	12.4353	um	Spot	Position	27	1000002522	10981
178.509	119.917	12.7599	um	Spot	Position	27	1000002524	10982
174.737	122.423	12.7052	um	Spot	Position	27	1000002523	10983
176.925	123.624	12.633	um	Spot	Position	27	1000002049	10984
178.017	118.93	12.9282	um	Spot	Position	27	1000002441	10985
176.103	122.46	12.8821	um	Spot	Position	27	1000002609	10986
175.281	123.618	12.8562	um	Spot	Position	27	1000001902	10987
173.757	123.749	12.9805	um	Spot	Position	27	1000002525	10988
178.755	119.581	13.1004	um	Spot	Position	27	1000002610	10989
175.985	120.01	13.0647	um	Spot	Position	27	1000002526	10990
175.107	120.252	13.0732	um	Spot	Position	27	1000001457	10991
176.637	120.7	13.0903	um	Spot	Position	27	1000002611	10992
173.329	121.124	13.1215	um	Spot	Position	27	1000002612	10993
176.917	122.032	13.1207	um	Spot	Position	27	1000002613	10994
174.708	123.083	13.0405	um	Spot	Position	27	1000002614	10995
174.107	123.974	13.1032	um	Spot	Position	27	1000002439	10996
177.667	119.64	13.3334	um	Spot	Position	27	1000002442	10997
173.93	119.85	13.4194	um	Spot	Position	27	1000002280	10998
175.532	120.943	13.297	um	Spot	Position	27	1000002527	10999
178.683	121.259	13.3874	um	Spot	Position	27	1000002615	11000
173.523	120.767	13.8674	um	Spot	Position	27	1000002529	11001
177.323	122.923	13.7932	um	Spot	Position	27	1000002616	11002
173.298	123.217	13.8492	um	Spot	Position	27	1000002443	11003
176.864	124.926	13.7991	um	Spot	Position	27	1000002617	11004
175.047	119.222	14.1	um	Spot	Position	27	1000002530	11005
178.815	119.309	14.0114	um	Spot	Position	27	1000002368	11006
176.296	122.995	14.0371	um	Spot	Position	27	1000002532	11007
174.358	123.214	14.0304	um	Spot	Position	27	1000002212	11008
175.743	118.861	14.2653	um	Spot	Position	27	1000002531	11009
176.578	119.427	14.1971	um	Spot	Position	27	1000002449	11010
174.44	119.518	14.2221	um	Spot	Position	27	1000002618	11011
176.152	121.475	14.1387	um	Spot	Position	27	1000002533	11012
174.606	122.761	14.2079	um	Spot	Position	27	1000002373	11013
175.539	122.93	14.2757	um	Spot	Position	27	1000002534	11014
176.973	124.87	14.1705	um	Spot	Position	27	1000002451	11015
176.048	119.534	14.5374	um	Spot	Position	27	1000002619	11016
179.039	120.539	14.4926	um	Spot	Position	27	1000002452	11017
175.957	121.993	14.5325	um	Spot	Position	27	1000002138	11018
179.135	122.86	14.4676	um	Spot	Position	27	1000002620	11019
175.364	119.648	14.5964	um	Spot	Position	27	1000002621	11020
178.15	120.704	14.6714	um	Spot	Position	27	1000002622	11021
178.864	123.222	14.6632	um	Spot	Position	27	1000002141	11022
176.876	118.828	14.7682	um	Spot	Position	27	1000002370	11023
176.56	120.455	14.7672	um	Spot	Position	27	1000002623	11024
178.472	124.266	14.9469	um	Spot	Position	27	1000002624	11025
173.12	119.006	15.1001	um	Spot	Position	27	1000002536	11026
177.442	120.316	15.1133	um	Spot	Position	27	1000002537	11027
174.441	120.431	15.123	um	Spot	Position	27	1000002625	11028
173.76	121.062	15.1311	um	Spot	Position	27	1000002626	11029
177.582	121.195	14.9828	um	Spot	Position	27	1000002627	11030
176.335	121.648	15.0728	um	Spot	Position	27	1000002535	11031
175.294	121.88	15.16	um	Spot	Position	27	1000002369	11032
177.238	124.111	15.0978	um	Spot	Position	27	1000002210	11033
179.035	119.628	15.3794	um	Spot	Position	27	1000002628	11034
175.281	124.383	15.3336	um	Spot	Position	27	1000001819	11035
176.83	124.074	15.4466	um	Spot	Position	27	1000002629	11036
173.814	121.619	15.8149	um	Spot	Position	27	1000002538	11037
178.7	122.247	15.7918	um	Spot	Position	27	1000002630	11038
174.267	123.255	15.7402	um	Spot	Position	27	1000002218	11039
176.748	124.643	15.6505	um	Spot	Position	27	1000002216	11040
177.513	124.813	15.7099	um	Spot	Position	27	1000002631	11041
174.332	119.013	15.9559	um	Spot	Position	27	1000002454	11042
174.729	121.549	15.9602	um	Spot	Position	27	1000002142	11043
177.301	122.908	16.0287	um	Spot	Position	27	1000002456	11044
174.455	124.098	16.1591	um	Spot	Position	27	1000001699	11045
176.572	119.762	16.4447	um	Spot	Position	27	1000002632	11046
179.025	120.038	16.3917	um	Spot	Position	27	1000002290	11047
174.539	120.432	16.3834	um	Spot	Position	27	1000002633	11048
177.803	122.6	16.382	um	Spot	Position	27	1000002634	11049
175.298	123.996	16.3865	um	Spot	Position	27	1000002635	11050
175.523	124.823	16.4522	um	Spot	Position	27	1000002455	11051
175.765	120.414	16.5847	um	Spot	Position	27	1000002539	11052
177.459	119.045	16.8176	um	Spot	Position	27	1000002099	11053
175.874	119.233	16.8196	um	Spot	Position	27	1000002065	11054
176.653	120.319	16.8629	um	Spot	Position	27	1000001654	11055
178.399	124.452	16.8919	um	Spot	Position	27	1000001722	11056
176.719	120.972	17.0504	um	Spot	Position	27	1000001799	11057
176.238	123.02	17.0891	um	Spot	Position	27	1000002377	11058
173.655	123.182	16.9706	um	Spot	Position	27	1000002540	11059
176.462	124.145	17.073	um	Spot	Position	27	1000002636	11060
173.223	124.817	16.9556	um	Spot	Position	27	1000002541	11061
174.875	124.984	17.1105	um	Spot	Position	27	1000002637	11062
174.162	123.44	17.324	um	Spot	Position	27	1000002638	11063
178.155	119.316	17.4684	um	Spot	Position	27	1000002639	11064
175.8	119.886	17.5201	um	Spot	Position	27	1000002542	11065
173.07	122.149	17.4579	um	Spot	Position	27	1000002063	11066
175.303	119.369	17.6197	um	Spot	Position	27	1000002150	11067
177.131	119.355	17.698	um	Spot	Position	27	1000002543	11068
179.089	120.677	17.8145	um	Spot	Position	27	1000002640	11069
176.247	121.596	17.8523	um	Spot	Position	27	1000002062	11070
175.883	122.571	17.984	um	Spot	Position	27	1000002378	11071
178.037	120.422	18.1192	um	Spot	Position	27	1000002641	11072
174.224	121.988	18.1416	um	Spot	Position	27	1000001811	11073
176.284	121.955	18.1997	um	Spot	Position	27	1000002642	11074
177.05	121.665	18.3024	um	Spot	Position	27	1000002293	11075
173.177	121.877	18.3392	um	Spot	Position	27	1000002545	11076
175.558	121.332	18.545	um	Spot	Position	27	1000002544	11077
175.091	122.487	18.5111	um	Spot	Position	27	1000002643	11078
173.179	124.473	18.5043	um	Spot	Position	27	1000002066	11079
178.374	119.144	18.8023	um	Spot	Position	27	1000002644	11080
175.524	120.01	18.7765	um	Spot	Position	27	1000002460	11081
173.679	123.329	18.7347	um	Spot	Position	27	1000002301	11082
175.288	123.749	18.7438	um	Spot	Position	27	1000002154	11083
177.984	124.253	18.7743	um	Spot	Position	27	1000002546	11084
174.348	120.568	19.0461	um	Spot	Position	27	1000002645	11085
174.173	122.968	19.02	um	Spot	Position	27	1000001205	11086
174.937	124.344	19.0014	um	Spot	Position	27	1000001546	11087
176.025	118.671	19.2354	um	Spot	Position	27	1000002181	11088
175.994	120.474	19.1626	um	Spot	Position	27	1000002224	11089
176.476	123.231	19.2318	um	Spot	Position	27	1000002646	11090
173.976	123.808	19.2669	um	Spot	Position	27	1000002549	11091
176.232	124.051	19.1392	um	Spot	Position	27	1000002547	11092
176.513	124.748	19.1089	um	Spot	Position	27	1000002647	11093
174.586	120.328	19.356	um	Spot	Position	27	1000001920	11094
177.351	120.46	19.4636	um	Spot	Position	27	1000002548	11095
176.949	123.095	19.4335	um	Spot	Position	27	1000002299	11096
175.258	118.92	19.5661	um	Spot	Position	27	1000002550	11097
173.295	120.258	19.6637	um	Spot	Position	27	1000002551	11098
174.67	121.581	19.7101	um	Spot	Position	27	1000002383	11099
175.501	123.04	19.5567	um	Spot	Position	27	1000002300	11100
176.072	123.973	19.6232	um	Spot	Position	27	1000002554	11101
173.435	124.744	19.6279	um	Spot	Position	27	1000002552	11102
176.559	121.391	19.8125	um	Spot	Position	27	1000002648	11103
176.646	122.504	19.9086	um	Spot	Position	27	1000002553	11104
175.911	124.927	19.8862	um	Spot	Position	27	1000002307	11105
178.483	118.945	19.9947	um	Spot	Position	27	1000002461	11106
173.317	119.173	19.9875	um	Spot	Position	27	1000002649	11107
174.071	120.426	20.1599	um	Spot	Position	27	1000002650	11108
175.207	123.08	20.0185	um	Spot	Position	27	1000002555	11109
173.305	119.535	20.2955	um	Spot	Position	27	1000002356	11110
175.813	121.135	20.1872	um	Spot	Position	27	1000002651	11111
175.278	119.701	20.4943	um	Spot	Position	27	1000002652	11112
177.661	119.923	20.5648	um	Spot	Position	27	1000002463	11113
173.428	120.574	20.5261	um	Spot	Position	27	1000001540	11114
177.072	120.676	20.5432	um	Spot	Position	27	1000002556	11115
175.37	123.967	20.5498	um	Spot	Position	27	1000002385	11116
176.694	124.957	20.5055	um	Spot	Position	27	1000002462	11117
173.723	123.233	20.8028	um	Spot	Position	27	1000002466	11118
174.317	124.823	20.9601	um	Spot	Position	27	1000002653	11119
175.955	118.991	21.135	um	Spot	Position	27	1000002654	11120
176.765	119.498	21.1764	um	Spot	Position	27	1000002164	11121
176.574	120.085	21.1942	um	Spot	Position	27	1000002557	11122
173.188	121.27	21.2156	um	Spot	Position	27	1000002277	11123
175.534	121.884	21.2196	um	Spot	Position	27	1000002079	11124
175.195	124.943	21.0996	um	Spot	Position	27	1000002655	11125
174.332	119.138	21.308	um	Spot	Position	27	1000002656	11126
173.547	122.721	21.3131	um	Spot	Position	27	1000002657	11127
180.961	122.831	12.3794	um	Spot	Position	27	1000002559	11128
181.987	119.846	12.7887	um	Spot	Position	27	1000002658	11129
180.367	120.131	12.9438	um	Spot	Position	27	1000002560	11130
181.662	123.888	13.5442	um	Spot	Position	27	1000001931	11131
181.608	123.054	13.9886	um	Spot	Position	27	1000002659	11132
181.02	120.28	14.2875	um	Spot	Position	27	1000002660	11133
179.822	119.293	14.3822	um	Spot	Position	27	1000002561	11134
181.493	119.426	14.4568	um	Spot	Position	27	1000002661	11135
181.747	120.689	14.4642	um	Spot	Position	27	1000002662	11136
180.679	120.786	14.6754	um	Spot	Position	27	1000002663	11137
180.249	120.625	14.8728	um	Spot	Position	27	1000002468	11138
179.657	120.434	15.0487	um	Spot	Position	27	1000002664	11139
180.193	119.756	15.6503	um	Spot	Position	27	1000002467	11140
179.591	119.431	17.399	um	Spot	Position	27	1000002665	11141
170.726	126.519	15.3154	um	Spot	Position	27	1000002168	11142
170.949	125.721	16.1222	um	Spot	Position	27	1000002114	11143
172.944	126.466	16.837	um	Spot	Position	27	1000002666	11144
172.654	125.023	17.3304	um	Spot	Position	27	1000002507	11145
171.442	125.326	17.4329	um	Spot	Position	27	1000002667	11146
172.133	125.579	17.9272	um	Spot	Position	27	1000002562	11147
172.488	125.596	19.4946	um	Spot	Position	27	1000002563	11148
175.83	125.251	14.2727	um	Spot	Position	27	1000002564	11149
174.343	125.326	14.4396	um	Spot	Position	27	1000002392	11150
175.619	125.756	14.6382	um	Spot	Position	27	1000002472	11151
174.487	126.207	15.1561	um	Spot	Position	27	1000002668	11152
175.035	125.712	15.2665	um	Spot	Position	27	1000001908	11153
176.901	125.725	15.302	um	Spot	Position	27	1000002473	11154
175.376	126.27	15.8264	um	Spot	Position	27	1000002475	11155
174.476	127.118	15.8945	um	Spot	Position	27	1000002317	11156
174.472	125.06	16.1929	um	Spot	Position	27	1000002084	11157
173.168	125.846	16.6393	um	Spot	Position	27	1000002311	11158
176.615	125.336	16.9194	um	Spot	Position	27	1000002669	11159
173.751	125.057	17.155	um	Spot	Position	27	1000002476	11160
175.194	125.225	17.5043	um	Spot	Position	27	1000001842	11161
173.519	125.621	17.7908	um	Spot	Position	27	1000002670	11162
176.075	126.029	17.9166	um	Spot	Position	27	1000002477	11163
173.525	125.236	18.7663	um	Spot	Position	27	1000002085	11164
174.456	126.059	18.7432	um	Spot	Position	27	1000002671	11165
169.978	117.562	22.913	um	Spot	Position	27	1000002478	11166
175.848	117.779	23.1205	um	Spot	Position	27	1000002243	11167
172.827	120.143	21.5367	um	Spot	Position	27	1000002205	11168
169.979	120.256	21.6563	um	Spot	Position	27	1000002360	11169
170.87	121.979	21.5338	um	Spot	Position	27	1000002358	11170
172.842	118.766	21.8489	um	Spot	Position	27	1000002672	11171
172.882	123.29	21.8433	um	Spot	Position	27	1000002361	11172
168.09	123.142	21.9696	um	Spot	Position	27	1000002045	11173
170.638	120.933	22.2843	um	Spot	Position	27	1000002171	11174
169.094	121.633	22.6831	um	Spot	Position	27	1000002046	11175
173.737	121.79	21.5198	um	Spot	Position	27	1000002480	11176
174.58	121.853	21.6328	um	Spot	Position	27	1000002673	11177
173.455	123.476	21.5171	um	Spot	Position	27	1000002558	11178
173.953	120.079	21.8053	um	Spot	Position	27	1000002481	11179
175.685	120.64	21.8651	um	Spot	Position	27	1000002320	11180
176.142	119.756	22.6247	um	Spot	Position	27	1000002172	11181
177.28	122.224	22.6288	um	Spot	Position	27	1000002010	11182
177.644	120.625	22.9328	um	Spot	Position	27	1000001493	11183
173.767	120.348	24.6089	um	Spot	Position	27	1000001584	11184
172.654	117.087	12.8314	um	Spot	Position	28	1000002569	11185
172.799	116.547	14.1206	um	Spot	Position	28	1000002674	11186
171.499	117.771	14.4861	um	Spot	Position	28	1000002483	11187
172.52	117.504	14.7593	um	Spot	Position	28	1000002675	11188
172.814	116.357	14.9912	um	Spot	Position	28	1000002176	11189
170.843	116.941	15.0706	um	Spot	Position	28	1000002396	11190
169.849	117.998	15.056	um	Spot	Position	28	1000002036	11191
171.862	116.234	15.5599	um	Spot	Position	28	1000002484	11192
171.732	118.045	15.4454	um	Spot	Position	28	1000002676	11193
172.086	117.898	16.1478	um	Spot	Position	28	1000002397	11194
171.474	116.408	16.9276	um	Spot	Position	28	1000002677	11195
171.715	116.265	17.5459	um	Spot	Position	28	1000001848	11196
172.651	117.674	17.4482	um	Spot	Position	28	1000002398	11197
172.522	118.45	17.4423	um	Spot	Position	28	1000002565	11198
172.653	116.346	18.1906	um	Spot	Position	28	1000002248	11199
172.539	118.106	18.5539	um	Spot	Position	28	1000002566	11200
172.463	117.488	19.4548	um	Spot	Position	28	1000002567	11201
172.037	118.107	20.2285	um	Spot	Position	28	1000002678	11202
173.894	114.607	12.2376	um	Spot	Position	28	1000002568	11203
178.038	118.559	12.5188	um	Spot	Position	28	1000002679	11204
176.631	116.752	12.9783	um	Spot	Position	28	1000002486	11205
174.805	117.425	13.1433	um	Spot	Position	28	1000002571	11206
175.602	117.859	13.2108	um	Spot	Position	28	1000002572	11207
174.126	118.117	13.1615	um	Spot	Position	28	1000002570	11208
177.547	118.233	13.151	um	Spot	Position	28	1000002528	11209
174.343	116.989	13.3003	um	Spot	Position	28	1000002485	11210
173.54	118.115	13.3484	um	Spot	Position	28	1000002573	11211
177.536	117.437	13.575	um	Spot	Position	28	1000002680	11212
175.941	114.694	13.8538	um	Spot	Position	28	1000002093	11213
173.302	117.451	13.8493	um	Spot	Position	28	1000002574	11214
176.829	116.904	14.0804	um	Spot	Position	28	1000002681	11215
177.978	118.322	14.2402	um	Spot	Position	28	1000002576	11216
178.189	115.321	14.5647	um	Spot	Position	28	1000002575	11217
175.313	117.343	14.5953	um	Spot	Position	28	1000002577	11218
177.12	117.161	14.7962	um	Spot	Position	28	1000002682	11219
174.749	117.596	15.1167	um	Spot	Position	28	1000002326	11220
174.727	118.593	15.0437	um	Spot	Position	28	1000002578	11221
178.923	117.492	15.368	um	Spot	Position	28	1000002683	11222
176.781	117.614	15.5794	um	Spot	Position	28	1000002579	11223
176.24	118.045	15.4865	um	Spot	Position	28	1000002402	11224
176.739	118.437	16.1067	um	Spot	Position	28	1000002580	11225
176.256	117.449	16.3694	um	Spot	Position	28	1000002404	11226
178.601	117.833	16.8584	um	Spot	Position	28	1000002405	11227
175.362	118.207	16.8269	um	Spot	Position	28	1000002493	11228
177.886	116.762	17.1031	um	Spot	Position	28	1000002581	11229
177.111	115.748	17.2946	um	Spot	Position	28	1000002491	11230
177.035	116.482	17.2822	um	Spot	Position	28	1000002492	11231
175.064	116.948	17.7119	um	Spot	Position	28	1000002684	11232
175.784	116.383	17.9085	um	Spot	Position	28	1000002685	11233
175.617	118.141	17.7959	um	Spot	Position	28	1000002686	11234
175.743	117.647	18.157	um	Spot	Position	28	1000002407	11235
177.764	118.429	18.018	um	Spot	Position	28	1000002687	11236
175.496	117.544	18.41	um	Spot	Position	28	1000002582	11237
173.256	118.17	18.358	um	Spot	Position	28	1000001354	11238
174.502	115.693	18.8119	um	Spot	Position	28	1000002013	11239
175.608	118.468	19.2439	um	Spot	Position	28	1000002181	11240
173.97	115.829	19.4079	um	Spot	Position	28	1000002583	11241
173.779	117.715	19.3913	um	Spot	Position	28	1000002584	11242
173.989	117.035	19.6668	um	Spot	Position	28	1000002496	11243
177.037	117.7	19.7388	um	Spot	Position	28	1000002688	11244
175.911	117.837	19.642	um	Spot	Position	28	1000002585	11245
173.323	117.542	20.2342	um	Spot	Position	28	1000001950	11246
174.762	116.857	20.4554	um	Spot	Position	28	1000002497	11247
174.555	117.958	21.4376	um	Spot	Position	28	1000002689	11248
179.66	117.475	14.0427	um	Spot	Position	28	1000002586	11249
181.178	116.953	16.7756	um	Spot	Position	28	1000002587	11250
171.756	121.858	12.4218	um	Spot	Position	28	1000001522	11251
169.76	121.484	12.7718	um	Spot	Position	28	1000002188	11252
172.906	121.638	12.7653	um	Spot	Position	28	1000002608	11253
171.385	121.299	13.1312	um	Spot	Position	28	1000002690	11254
171.823	122.178	13.0376	um	Spot	Position	28	1000002331	11255
172.943	120.651	13.3597	um	Spot	Position	28	1000002410	11256
172.568	122.812	13.3644	um	Spot	Position	28	1000002588	11257
172.273	119.734	13.4899	um	Spot	Position	28	1000002691	11258
172.789	124.367	13.4856	um	Spot	Position	28	1000002333	11259
172.914	118.635	13.7734	um	Spot	Position	28	1000002692	11260
170.273	122.194	13.7922	um	Spot	Position	28	1000002693	11261
171.585	120.276	13.9472	um	Spot	Position	28	1000002589	11262
170.716	118.977	14.4851	um	Spot	Position	28	1000002591	11263
172.569	121.838	14.3837	um	Spot	Position	28	1000002411	11264
171.69	123.948	14.3572	um	Spot	Position	28	1000002590	11265
170.141	120.958	14.6408	um	Spot	Position	28	1000002694	11266
171.48	121.55	14.6984	um	Spot	Position	28	1000002695	11267
171.79	124.969	14.615	um	Spot	Position	28	1000002503	11268
168.739	119.324	14.8287	um	Spot	Position	28	1000002499	11269
171.71	123.342	14.9584	um	Spot	Position	28	1000002501	11270
170.835	123.755	14.8531	um	Spot	Position	28	1000002186	11271
168.856	123.967	14.7607	um	Spot	Position	28	1000002502	11272
169.938	122.245	15.0006	um	Spot	Position	28	1000002415	11273
172.798	118.848	15.247	um	Spot	Position	28	1000002592	11274
171.705	121.303	15.2757	um	Spot	Position	28	1000002414	11275
168.07	123.766	15.3347	um	Spot	Position	28	1000002190	11276
172.579	124.175	15.2728	um	Spot	Position	28	1000002471	11277
171.049	120.119	15.4656	um	Spot	Position	28	1000002500	11278
169.284	121.985	15.7919	um	Spot	Position	28	1000002418	11279
170.403	122.517	15.7034	um	Spot	Position	28	1000002193	11280
169.45	121.557	16.0219	um	Spot	Position	28	1000002696	11281
170.418	121.53	15.9323	um	Spot	Position	28	1000002416	11282
169.867	124.161	15.9774	um	Spot	Position	28	1000002697	11283
170.508	119.685	16.1558	um	Spot	Position	28	1000002505	11284
172.59	119.862	16.1735	um	Spot	Position	28	1000002271	11285
168.437	121.625	16.2973	um	Spot	Position	28	1000002337	11286
172.535	122.642	16.3154	um	Spot	Position	28	1000001964	11287
167.931	123.038	16.4113	um	Spot	Position	28	1000002340	11288
172.338	123.79	16.2793	um	Spot	Position	28	1000002419	11289
171.61	124.874	16.573	um	Spot	Position	28	1000002338	11290
169.462	119.073	16.8091	um	Spot	Position	28	1000002339	11291
170.339	124.251	16.8034	um	Spot	Position	28	1000002345	11292
167.085	122.66	17.0286	um	Spot	Position	28	1000002420	11293
168.675	122.81	17.0243	um	Spot	Position	28	1000002595	11294
170.939	122.656	17.1471	um	Spot	Position	28	1000002421	11295
168.032	123.753	17.3143	um	Spot	Position	28	1000002344	11296
171.587	124.271	17.2726	um	Spot	Position	28	1000002510	11297
171.223	119.155	17.4847	um	Spot	Position	28	1000002593	11298
168.899	123.185	17.5183	um	Spot	Position	28	1000002511	11299
172.281	123.943	17.392	um	Spot	Position	28	1000002596	11300
168.953	120.427	17.6776	um	Spot	Position	28	1000002508	11301
171.342	120.648	17.7001	um	Spot	Position	28	1000002594	11302
171.316	122.265	17.6008	um	Spot	Position	28	1000002343	11303
169.78	123.079	17.7399	um	Spot	Position	28	1000002598	11304
170.938	124.16	17.6679	um	Spot	Position	28	1000002597	11305
169.17	121.329	17.8431	um	Spot	Position	28	1000002698	11306
170.477	123.484	17.8669	um	Spot	Position	28	1000002274	11307
171.543	124.614	17.9399	um	Spot	Position	28	1000002699	11308
172.921	121.179	18.1764	um	Spot	Position	28	1000002342	11309
167.914	121.567	18.1995	um	Spot	Position	28	1000002512	11310
170.86	122.361	18.1303	um	Spot	Position	28	1000002700	11311
169.463	123.936	18.1745	um	Spot	Position	28	1000002701	11312
172.973	121.82	18.3799	um	Spot	Position	28	1000002545	11313
168.136	122.553	18.4124	um	Spot	Position	28	1000002513	11314
170.115	122.95	18.2818	um	Spot	Position	28	1000002702	11315
170.773	123.576	18.3916	um	Spot	Position	28	1000002514	11316
172.469	124.278	18.2709	um	Spot	Position	28	1000002599	11317
172.818	124.258	18.2774	um	Spot	Position	28	1000002066	11318
171.864	120.988	18.5031	um	Spot	Position	28	1000002348	11319
168.328	122.127	18.5308	um	Spot	Position	28	1000002703	11320
169.57	120.89	18.8014	um	Spot	Position	28	1000002704	11321
170.462	122.129	18.6688	um	Spot	Position	28	1000002600	11322
171.463	124.146	18.7476	um	Spot	Position	28	1000002429	11323
167.062	124.529	18.8195	um	Spot	Position	28	1000002123	11324
170.205	119.82	18.9141	um	Spot	Position	28	1000002705	11325
171.473	123.152	18.9678	um	Spot	Position	28	1000002603	11326
169.282	123.63	18.9305	um	Spot	Position	28	1000002602	11327
172.384	124.856	19.0925	um	Spot	Position	28	1000002124	11328
171.87	118.914	19.1269	um	Spot	Position	28	1000002353	11329
169.741	122.594	19.2056	um	Spot	Position	28	1000002601	11330
171.734	124.81	19.2277	um	Spot	Position	28	1000002706	11331
167.961	123.323	19.5204	um	Spot	Position	28	1000002352	11332
171.167	124.421	19.4117	um	Spot	Position	28	1000002707	11333
170.198	124.939	19.5284	um	Spot	Position	28	1000002122	11334
172.341	121.949	19.6	um	Spot	Position	28	1000002223	11335
171.959	122.96	19.7038	um	Spot	Position	28	1000002040	11336
170.302	122.304	19.8066	um	Spot	Position	28	1000002708	11337
169.518	124.199	19.8958	um	Spot	Position	28	1000002351	11338
169.308	119.762	20.0513	um	Spot	Position	28	1000002431	11339
167.919	121.491	20.0086	um	Spot	Position	28	1000002198	11340
172.926	123.281	19.9965	um	Spot	Position	28	1000002709	11341
172.141	120.428	20.3901	um	Spot	Position	28	1000002710	11342
168.581	119.046	20.5942	um	Spot	Position	28	1000002430	11343
172.628	119.036	20.4888	um	Spot	Position	28	1000002604	11344
168.286	119.535	20.5312	um	Spot	Position	28	1000002357	11345
170.127	121.455	20.5064	um	Spot	Position	28	1000002518	11346
167.835	122.182	20.5735	um	Spot	Position	28	1000002519	11347
172.801	124.849	20.5534	um	Spot	Position	28	1000002125	11348
169.266	123.764	20.6355	um	Spot	Position	28	1000002127	11349
167.844	124.311	20.8235	um	Spot	Position	28	1000001888	11350
169.666	122.408	20.9303	um	Spot	Position	28	1000002355	11351
170.078	124.771	20.855	um	Spot	Position	28	1000002433	11352
168.982	120.063	21.1754	um	Spot	Position	28	1000002520	11353
172.478	119.552	21.3072	um	Spot	Position	28	1000002521	11354
172.003	123.26	21.3466	um	Spot	Position	28	1000002605	11355
170.358	123.618	21.3555	um	Spot	Position	28	1000002126	11356
173.226	121.308	11.8322	um	Spot	Position	28	1000002711	11357
174.246	121.888	12.0211	um	Spot	Position	28	1000002362	11358
175.939	120.753	12.2964	um	Spot	Position	28	1000002606	11359
175.22	121.366	12.3292	um	Spot	Position	28	1000002607	11360
178.19	119.722	12.4094	um	Spot	Position	28	1000002524	11361
176.903	119.909	12.4987	um	Spot	Position	28	1000002206	11362
177.018	123.495	12.4649	um	Spot	Position	28	1000002049	11363
175.016	120.118	12.7186	um	Spot	Position	28	1000002712	11364
173.67	121.999	12.7102	um	Spot	Position	28	1000002522	11365
174.442	122.453	12.6437	um	Spot	Position	28	1000002523	11366
178.656	119.145	12.8565	um	Spot	Position	28	1000002610	11367
176.445	120.608	12.9273	um	Spot	Position	28	1000002611	11368
176.728	121.764	12.9908	um	Spot	Position	28	1000002613	11369
176.146	122.172	12.8878	um	Spot	Position	28	1000002609	11370
175.042	123.172	12.9448	um	Spot	Position	28	1000002614	11371
173.022	121.136	13.1627	um	Spot	Position	28	1000002612	11372
178.52	121.22	13.1146	um	Spot	Position	28	1000002615	11373
174.166	124.058	13.1045	um	Spot	Position	28	1000002439	11374
174.66	120.381	13.4405	um	Spot	Position	28	1000001457	11375
175.199	120.783	13.315	um	Spot	Position	28	1000002527	11376
176.775	124.861	13.4332	um	Spot	Position	28	1000002617	11377
174.13	119.628	13.6163	um	Spot	Position	28	1000002280	11378
179.343	120.827	13.5329	um	Spot	Position	28	1000002713	11379
173.144	124.382	13.5829	um	Spot	Position	28	1000002714	11380
178.561	119.277	13.8012	um	Spot	Position	28	1000002368	11381
177.246	119.852	13.736	um	Spot	Position	28	1000002442	11382
175.573	123.88	13.8366	um	Spot	Position	28	1000002715	11383
173.442	120.635	14.0052	um	Spot	Position	28	1000002529	11384
176.264	121.285	13.9858	um	Spot	Position	28	1000002533	11385
173.759	121.855	14.054	um	Spot	Position	28	1000002716	11386
174.579	122.578	14.0021	um	Spot	Position	28	1000002373	11387
176.369	122.844	14.0051	um	Spot	Position	28	1000002532	11388
177.153	122.971	13.9543	um	Spot	Position	28	1000002616	11389
173.083	123.182	14.0854	um	Spot	Position	28	1000002443	11390
177.504	120.96	14.2212	um	Spot	Position	28	1000002717	11391
175.702	122.7	14.1781	um	Spot	Position	28	1000002534	11392
176.244	123.676	14.1901	um	Spot	Position	28	1000002718	11393
175.331	118.781	14.4227	um	Spot	Position	28	1000002531	11394
174.148	119.372	14.4001	um	Spot	Position	28	1000002618	11395
178.785	120.482	14.4296	um	Spot	Position	28	1000002452	11396
176.527	121.515	14.4774	um	Spot	Position	28	1000002719	11397
178.923	122.816	14.4823	um	Spot	Position	28	1000002620	11398
175.655	119.44	14.6608	um	Spot	Position	28	1000002619	11399
174.894	119.685	14.7241	um	Spot	Position	28	1000002720	11400
175.144	119.719	14.6235	um	Spot	Position	28	1000002621	11401
176.341	120.168	14.6669	um	Spot	Position	28	1000002623	11402
177.789	120.557	14.6326	um	Spot	Position	28	1000002721	11403
175.66	121.579	14.6605	um	Spot	Position	28	1000002722	11404
178.864	123.442	14.6256	um	Spot	Position	28	1000002141	11405
176.935	118.714	14.7652	um	Spot	Position	28	1000002370	11406
178.233	120.902	14.8471	um	Spot	Position	28	1000002622	11407
177.249	121.112	14.8386	um	Spot	Position	28	1000002627	11408
173.428	120.85	15.1499	um	Spot	Position	28	1000002626	11409
178.473	124.195	15.1894	um	Spot	Position	28	1000002624	11410
177.018	124.267	15.0864	um	Spot	Position	28	1000002723	11411
175.554	124.384	15.1594	um	Spot	Position	28	1000001819	11412
174.377	120.532	15.2873	um	Spot	Position	28	1000002625	11413
176.092	121.553	15.2258	um	Spot	Position	28	1000002535	11414
174.985	121.783	15.2461	um	Spot	Position	28	1000002369	11415
178.791	119.363	15.5213	um	Spot	Position	28	1000002628	11416
174.069	121.453	15.4632	um	Spot	Position	28	1000002538	11417
174.333	123.122	15.4509	um	Spot	Position	28	1000002218	11418
176.668	124.078	15.5701	um	Spot	Position	28	1000002629	11419
178.701	122.156	15.7391	um	Spot	Position	28	1000002630	11420
177.486	124.617	15.6431	um	Spot	Position	28	1000002631	11421
174.453	118.977	15.9399	um	Spot	Position	28	1000002454	11422
174.318	121.505	16.0383	um	Spot	Position	28	1000002142	11423
178.162	122.129	16.0061	um	Spot	Position	28	1000002724	11424
174.543	124.123	15.9037	um	Spot	Position	28	1000001699	11425
173.672	119.899	16.2714	um	Spot	Position	28	1000002725	11426
174.121	120.537	16.1372	um	Spot	Position	28	1000002726	11427
174.661	122.395	16.22	um	Spot	Position	28	1000002727	11428
174.065	123.105	16.137	um	Spot	Position	28	1000002728	11429
174.31	123.975	16.1637	um	Spot	Position	28	1000002729	11430
174.643	124.944	16.0909	um	Spot	Position	28	1000002084	11431
176.22	119.678	16.4265	um	Spot	Position	28	1000002632	11432
174.753	120.334	16.3864	um	Spot	Position	28	1000002633	11433
175.153	122.21	16.3834	um	Spot	Position	28	1000002730	11434
177.551	122.536	16.3909	um	Spot	Position	28	1000002634	11435
178.706	119.858	16.601	um	Spot	Position	28	1000002731	11436
176.847	120.164	16.6254	um	Spot	Position	28	1000002732	11437
175.131	124.004	16.5558	um	Spot	Position	28	1000002635	11438
173.098	124.212	16.5768	um	Spot	Position	28	1000002506	11439
173.348	124.705	16.6498	um	Spot	Position	28	1000002541	11440
177.352	118.739	16.8075	um	Spot	Position	28	1000002099	11441
178.642	119.171	16.8306	um	Spot	Position	28	1000002733	11442
177.223	119.321	16.8335	um	Spot	Position	28	1000002734	11443
175.925	122.06	16.8508	um	Spot	Position	28	1000002735	11444
173.418	123.356	16.7849	um	Spot	Position	28	1000002540	11445
175.12	124.841	16.8425	um	Spot	Position	28	1000002637	11446
173.827	119.384	16.9698	um	Spot	Position	28	1000002736	11447
176.358	120.271	17.0622	um	Spot	Position	28	1000001654	11448
176.412	124.381	17.0498	um	Spot	Position	28	1000002636	11449
176.55	120.826	17.3296	um	Spot	Position	28	1000001799	11450
175.954	122.809	17.2148	um	Spot	Position	28	1000002377	11451
174.368	123.12	17.4649	um	Spot	Position	28	1000002638	11452
177.799	119.191	17.7342	um	Spot	Position	28	1000002639	11453
175.55	119.211	17.684	um	Spot	Position	28	1000002150	11454
175.945	119.65	17.699	um	Spot	Position	28	1000002542	11455
176.828	119.106	17.8942	um	Spot	Position	28	1000002543	11456
178.985	120.546	17.9612	um	Spot	Position	28	1000002640	11457
176.009	121.428	17.9229	um	Spot	Position	28	1000002062	11458
176.037	123.819	17.9502	um	Spot	Position	28	1000002737	11459
176.359	121.9	18.1404	um	Spot	Position	28	1000002642	11460
175.672	122.347	18.1555	um	Spot	Position	28	1000002378	11461
177.714	120.22	18.4174	um	Spot	Position	28	1000002641	11462
175.01	122.468	18.4234	um	Spot	Position	28	1000002643	11463
173.762	123.157	18.3952	um	Spot	Position	28	1000002301	11464
176.42	120.762	18.5751	um	Spot	Position	28	1000002738	11465
178.345	123.948	18.6484	um	Spot	Position	28	1000002546	11466
178.426	118.955	18.7646	um	Spot	Position	28	1000002644	11467
175.826	119.856	18.82	um	Spot	Position	28	1000002460	11468
175.448	121.354	18.7887	um	Spot	Position	28	1000002544	11469
175.165	124.238	18.8741	um	Spot	Position	28	1000001546	11470
176.794	124.665	18.7417	um	Spot	Position	28	1000002647	11471
173.87	120.433	18.9152	um	Spot	Position	28	1000002645	11472
174.916	123.664	18.9641	um	Spot	Position	28	1000002154	11473
174.191	123.904	18.9831	um	Spot	Position	28	1000002549	11474
173.107	119.706	19.2036	um	Spot	Position	28	1000002739	11475
173.263	123.038	19.4262	um	Spot	Position	28	1000002517	11476
176.36	123.054	19.3994	um	Spot	Position	28	1000002646	11477
176.169	123.859	19.3846	um	Spot	Position	28	1000002554	11478
176.078	124.743	19.4832	um	Spot	Position	28	1000002307	11479
173.934	124.849	19.4261	um	Spot	Position	28	1000002552	11480
176.511	121.27	19.6027	um	Spot	Position	28	1000002648	11481
178.361	118.761	19.8635	um	Spot	Position	28	1000002740	11482
177.774	119.286	19.7582	um	Spot	Position	28	1000002741	11483
173.097	120.149	19.9417	um	Spot	Position	28	1000002551	11484
176.272	120.253	19.7533	um	Spot	Position	28	1000002742	11485
174.548	121.523	19.8533	um	Spot	Position	28	1000002383	11486
176.837	122.355	19.7553	um	Spot	Position	28	1000002553	11487
175.351	123.002	19.8196	um	Spot	Position	28	1000002555	11488
173.162	124.488	19.7921	um	Spot	Position	28	1000002743	11489
173.412	119.079	20.0144	um	Spot	Position	28	1000002649	11490
177.179	119.321	20.1344	um	Spot	Position	28	1000002744	11491
174.374	120.335	20.0909	um	Spot	Position	28	1000002650	11492
178.299	118.832	20.249	um	Spot	Position	28	1000002461	11493
175.9	121.041	20.2082	um	Spot	Position	28	1000002651	11494
173.265	119.567	20.4385	um	Spot	Position	28	1000002356	11495
177.869	119.82	20.5202	um	Spot	Position	28	1000002463	11496
173.58	120.641	20.5057	um	Spot	Position	28	1000001540	11497
176.374	121.942	20.5358	um	Spot	Position	28	1000002745	11498
175.438	119.591	20.7934	um	Spot	Position	28	1000002652	11499
176.876	120.569	20.8166	um	Spot	Position	28	1000002556	11500
174.096	123.271	20.7131	um	Spot	Position	28	1000002466	11501
175.05	123.895	20.7093	um	Spot	Position	28	1000002385	11502
173.23	120.257	21.0176	um	Spot	Position	28	1000002746	11503
173.349	121.163	21.0469	um	Spot	Position	28	1000002277	11504
174.612	124.85	20.9197	um	Spot	Position	28	1000002653	11505
176.16	118.927	21.0583	um	Spot	Position	28	1000002654	11506
176.866	119.467	21.1103	um	Spot	Position	28	1000002164	11507
175.741	121.752	21.2136	um	Spot	Position	28	1000002079	11508
175.025	124.853	21.1432	um	Spot	Position	28	1000002655	11509
174.307	119.131	21.4294	um	Spot	Position	28	1000002656	11510
176.636	120.045	21.3871	um	Spot	Position	28	1000002557	11511
175.195	120.681	21.3541	um	Spot	Position	28	1000002747	11512
173.287	122.744	21.3459	um	Spot	Position	28	1000002657	11513
173.383	123.86	21.3044	um	Spot	Position	28	1000002748	11514
181.091	122.382	12.194	um	Spot	Position	28	1000002559	11515
182.067	119.588	12.4803	um	Spot	Position	28	1000002658	11516
181.737	123.609	12.9511	um	Spot	Position	28	1000002749	11517
179.443	119.659	13.9492	um	Spot	Position	28	1000002750	11518
181.542	122.797	13.9597	um	Spot	Position	28	1000002659	11519
179.755	118.75	14.1252	um	Spot	Position	28	1000002751	11520
181.533	119.1	14.1778	um	Spot	Position	28	1000002661	11521
181.174	119.929	14.236	um	Spot	Position	28	1000002660	11522
180.702	120.641	14.2188	um	Spot	Position	28	1000002663	11523
181.073	119.379	14.4631	um	Spot	Position	28	1000002752	11524
181.956	120.632	14.3522	um	Spot	Position	28	1000002662	11525
179.48	121.96	14.735	um	Spot	Position	28	1000002753	11526
180.035	121.538	14.8332	um	Spot	Position	28	1000002754	11527
179.589	120.119	15.0815	um	Spot	Position	28	1000002664	11528
179.493	119.149	16.9876	um	Spot	Position	28	1000002665	11529
171.185	125.728	15.7518	um	Spot	Position	28	1000002114	11530
172.636	126.185	16.5965	um	Spot	Position	28	1000002755	11531
171.037	125.077	16.8549	um	Spot	Position	28	1000002341	11532
171.552	125.155	17.0915	um	Spot	Position	28	1000002667	11533
172.881	125.032	17.3931	um	Spot	Position	28	1000002507	11534
172.214	125.537	17.9009	um	Spot	Position	28	1000002562	11535
172.664	125.54	19.4341	um	Spot	Position	28	1000002563	11536
176.163	125.04	14.0603	um	Spot	Position	28	1000002564	11537
174.654	125.107	14.2374	um	Spot	Position	28	1000002392	11538
175.608	125.531	14.4526	um	Spot	Position	28	1000002472	11539
175.057	125.354	15.014	um	Spot	Position	28	1000002756	11540
176.97	125.506	15.1867	um	Spot	Position	28	1000002473	11541
174.556	126.023	15.1313	um	Spot	Position	28	1000002668	11542
174.907	125.607	15.3334	um	Spot	Position	28	1000001908	11543
176.008	125.923	15.5943	um	Spot	Position	28	1000002757	11544
175.445	126.016	15.7852	um	Spot	Position	28	1000002475	11545
174.832	127.204	15.8173	um	Spot	Position	28	1000002317	11546
173.48	125.777	16.397	um	Spot	Position	28	1000002311	11547
173.411	126.539	16.6855	um	Spot	Position	28	1000002666	11548
173.865	125.074	17.0542	um	Spot	Position	28	1000002476	11549
176.385	125.155	17.0078	um	Spot	Position	28	1000002669	11550
178.336	125.025	17.2189	um	Spot	Position	28	1000001722	11551
173.806	125.66	17.7643	um	Spot	Position	28	1000002670	11552
176.032	126.246	18.025	um	Spot	Position	28	1000002477	11553
174.591	126.012	18.6111	um	Spot	Position	28	1000002671	11554
169.916	117.543	23.2408	um	Spot	Position	28	1000002478	11555
175.546	117.689	23.5263	um	Spot	Position	28	1000002243	11556
170.03	121.041	21.6581	um	Spot	Position	28	1000002203	11557
172.665	121.036	21.5956	um	Spot	Position	28	1000002435	11558
172.664	123.73	21.5946	um	Spot	Position	28	1000002044	11559
172.681	118.682	21.7731	um	Spot	Position	28	1000002672	11560
170.583	121.155	22.74	um	Spot	Position	28	1000002171	11561
169.187	121.875	22.8979	um	Spot	Position	28	1000002046	11562
173.94	121.78	21.55	um	Spot	Position	28	1000002480	11563
174.812	121.869	21.6056	um	Spot	Position	28	1000002673	11564
176.059	123.915	21.6784	um	Spot	Position	28	1000002758	11565
173.142	120.066	21.7343	um	Spot	Position	28	1000002205	11566
175.823	120.642	21.8289	um	Spot	Position	28	1000002320	11567
173.154	121.549	21.796	um	Spot	Position	28	1000002759	11568
176.539	119.741	22.6422	um	Spot	Position	28	1000002172	11569
172.348	117.067	12.7018	um	Spot	Position	29	1000002569	11570
172.764	116.322	12.9999	um	Spot	Position	29	1000002760	11571
172.871	116.551	14.0775	um	Spot	Position	29	1000002674	11572
171.561	117.738	14.3724	um	Spot	Position	29	1000002483	11573
172.483	117.5	14.6643	um	Spot	Position	29	1000002675	11574
169.801	117.969	14.7704	um	Spot	Position	29	1000002036	11575
170.969	116.67	15.0609	um	Spot	Position	29	1000002396	11576
172.043	118.009	15.2653	um	Spot	Position	29	1000002676	11577
172.449	117.842	16.0386	um	Spot	Position	29	1000002397	11578
171.254	116.531	16.7418	um	Spot	Position	29	1000002677	11579
172.852	117.789	17.4521	um	Spot	Position	29	1000002398	11580
171.839	116.05	17.6084	um	Spot	Position	29	1000001848	11581
172.831	116.377	18.0989	um	Spot	Position	29	1000002248	11582
172.76	118.024	18.5214	um	Spot	Position	29	1000002566	11583
172.099	118.389	18.725	um	Spot	Position	29	1000002761	11584
172.582	117.398	19.3711	um	Spot	Position	29	1000002567	11585
172.179	118.038	20.2472	um	Spot	Position	29	1000002678	11586
173.667	114.541	12.0727	um	Spot	Position	29	1000002568	11587
176.673	116.765	12.8729	um	Spot	Position	29	1000002486	11588
177.831	118.148	12.9957	um	Spot	Position	29	1000002528	11589
174.094	117.044	13.0528	um	Spot	Position	29	1000002485	11590
175.149	117.369	13.1501	um	Spot	Position	29	1000002571	11591
175.514	117.778	13.1121	um	Spot	Position	29	1000002572	11592
173.651	118.022	13.1287	um	Spot	Position	29	1000002573	11593
177.33	117.37	13.2808	um	Spot	Position	29	1000002680	11594
173.864	118.465	13.2917	um	Spot	Position	29	1000002570	11595
173.194	118.438	13.6275	um	Spot	Position	29	1000002692	11596
176.099	114.47	13.8088	um	Spot	Position	29	1000002093	11597
173.287	117.429	13.7353	um	Spot	Position	29	1000002574	11598
176.679	116.789	13.9023	um	Spot	Position	29	1000002681	11599
175.481	116.557	14.2545	um	Spot	Position	29	1000002762	11600
178.244	118.351	14.1429	um	Spot	Position	29	1000002576	11601
176.859	117.38	14.4738	um	Spot	Position	29	1000002763	11602
174.94	117.327	14.6824	um	Spot	Position	29	1000002577	11603
177.072	117.341	14.6084	um	Spot	Position	29	1000002764	11604
177.327	117.447	14.5955	um	Spot	Position	29	1000002682	11605
176.039	118.434	14.8089	um	Spot	Position	29	1000002765	11606
173.497	118.501	15.0153	um	Spot	Position	29	1000002766	11607
176.146	118.114	15.3898	um	Spot	Position	29	1000002402	11608
179.084	117.39	15.466	um	Spot	Position	29	1000002683	11609
176.781	117.639	15.6356	um	Spot	Position	29	1000002579	11610
177.025	118.439	15.9034	um	Spot	Position	29	1000002580	11611
179.359	118.365	16.1909	um	Spot	Position	29	1000002767	11612
176.045	117.665	16.2862	um	Spot	Position	29	1000002404	11613
178.127	116.855	16.9019	um	Spot	Position	29	1000002581	11614
176.88	116.533	17.0399	um	Spot	Position	29	1000002492	11615
176.834	115.557	17.2348	um	Spot	Position	29	1000002491	11616
175.002	117.142	17.4687	um	Spot	Position	29	1000002684	11617
175.553	116.624	17.7071	um	Spot	Position	29	1000002685	11618
173.815	116.742	17.6957	um	Spot	Position	29	1000002768	11619
175.278	116.88	17.7802	um	Spot	Position	29	1000002769	11620
175.333	118.037	17.7192	um	Spot	Position	29	1000002686	11621
175.448	117.681	18.0173	um	Spot	Position	29	1000002407	11622
177.515	118.441	18.0439	um	Spot	Position	29	1000002687	11623
174.834	115.57	18.8235	um	Spot	Position	29	1000002013	11624
173.949	117.719	19.2286	um	Spot	Position	29	1000002770	11625
175.281	118.333	19.1035	um	Spot	Position	29	1000002181	11626
174.104	115.637	19.4353	um	Spot	Position	29	1000002583	11627
173.487	117.723	19.3625	um	Spot	Position	29	1000002584	11628
177.249	117.714	19.4294	um	Spot	Position	29	1000002688	11629
173.856	117.088	19.7197	um	Spot	Position	29	1000002496	11630
175.68	117.81	19.7007	um	Spot	Position	29	1000002585	11631
174.488	116.763	20.5182	um	Spot	Position	29	1000002497	11632
173.05	117.646	20.4691	um	Spot	Position	29	1000001950	11633
175.012	117.929	21.4191	um	Spot	Position	29	1000002689	11634
179.421	117.273	13.6249	um	Spot	Position	29	1000002586	11635
179.679	118.553	14.8785	um	Spot	Position	29	1000002771	11636
181.163	116.673	16.5552	um	Spot	Position	29	1000002587	11637
169.825	121.34	12.393	um	Spot	Position	29	1000002188	11638
172.09	119.324	12.928	um	Spot	Position	29	1000002772	11639
172.922	121.339	12.8149	um	Spot	Position	29	1000002608	11640
172.926	123.823	12.8564	um	Spot	Position	29	1000002773	11641
171.226	121.323	13.1456	um	Spot	Position	29	1000002690	11642
172.523	119.992	13.3483	um	Spot	Position	29	1000002691	11643
172.767	124.401	13.3685	um	Spot	Position	29	1000002333	11644
171.741	120.276	13.7877	um	Spot	Position	29	1000002589	11645
170.321	122.355	13.8431	um	Spot	Position	29	1000002693	11646
172.974	123.298	13.9771	um	Spot	Position	29	1000002443	11647
172.684	121.791	14.1592	um	Spot	Position	29	1000002411	11648
172.221	122.08	14.2391	um	Spot	Position	29	1000002774	11649
168.816	124.08	14.302	um	Spot	Position	29	1000002502	11650
170.865	118.886	14.3495	um	Spot	Position	29	1000002591	11651
168.443	119.361	14.415	um	Spot	Position	29	1000002499	11652
171.651	121.481	14.3994	um	Spot	Position	29	1000002695	11653
170.132	122.166	14.6021	um	Spot	Position	29	1000002415	11654
171.679	123.317	14.6892	um	Spot	Position	29	1000002501	11655
170.281	121.048	14.8318	um	Spot	Position	29	1000002694	11656
170.56	123.568	14.8843	um	Spot	Position	29	1000002186	11657
168.072	123.922	15.1034	um	Spot	Position	29	1000002190	11658
172.925	124.025	15.0187	um	Spot	Position	29	1000002471	11659
172.984	118.79	15.2727	um	Spot	Position	29	1000002592	11660
171.443	120.157	15.3461	um	Spot	Position	29	1000002500	11661
169.701	121.359	15.3304	um	Spot	Position	29	1000002775	11662
170.542	122.577	15.2662	um	Spot	Position	29	1000002193	11663
169.402	121.994	15.4493	um	Spot	Position	29	1000002418	11664
172.407	124.189	15.5073	um	Spot	Position	29	1000002776	11665
170.619	121.548	15.7277	um	Spot	Position	29	1000002416	11666
172.861	121.866	15.7525	um	Spot	Position	29	1000002777	11667
170.685	119.532	15.9399	um	Spot	Position	29	1000002505	11668
172.843	119.952	15.934	um	Spot	Position	29	1000002271	11669
169.79	121.961	16.0143	um	Spot	Position	29	1000002696	11670
167.85	123.069	15.9806	um	Spot	Position	29	1000002340	11671
172.324	123.697	15.9382	um	Spot	Position	29	1000002419	11672
169.52	120.42	16.2665	um	Spot	Position	29	1000002778	11673
169.79	124.321	16.0801	um	Spot	Position	29	1000002697	11674
168.73	121.712	16.4692	um	Spot	Position	29	1000002337	11675
169.854	122.316	16.4877	um	Spot	Position	29	1000002779	11676
166.896	122.955	16.6206	um	Spot	Position	29	1000002420	11677
168.605	122.934	16.5848	um	Spot	Position	29	1000002595	11678
170.4	124.289	16.4982	um	Spot	Position	29	1000002345	11679
168.061	123.973	16.8361	um	Spot	Position	29	1000002344	11680
171.648	118.784	16.9499	um	Spot	Position	29	1000002780	11681
171.463	119.712	17.0239	um	Spot	Position	29	1000002781	11682
168.96	123.38	17.0782	um	Spot	Position	29	1000002511	11683
172.523	123.804	17.0849	um	Spot	Position	29	1000002596	11684
171.953	124.331	16.9796	um	Spot	Position	29	1000002510	11685
171.047	124.287	17.2801	um	Spot	Position	29	1000002597	11686
170.797	119.798	17.4087	um	Spot	Position	29	1000002782	11687
171.382	120.844	17.4736	um	Spot	Position	29	1000002594	11688
171.2	122.333	17.3989	um	Spot	Position	29	1000002343	11689
169.869	123.234	17.4422	um	Spot	Position	29	1000002598	11690
171.152	119.095	17.6796	um	Spot	Position	29	1000002593	11691
172.075	120.41	17.6072	um	Spot	Position	29	1000002783	11692
169.133	121.173	17.6359	um	Spot	Position	29	1000002698	11693
170.822	121.374	17.7278	um	Spot	Position	29	1000002784	11694
167.713	121.442	17.7353	um	Spot	Position	29	1000002512	11695
170.765	122.54	17.6769	um	Spot	Position	29	1000002700	11696
170.716	123.64	17.6789	um	Spot	Position	29	1000002274	11697
171.52	124.585	17.7208	um	Spot	Position	29	1000002699	11698
170.765	124.704	17.6497	um	Spot	Position	29	1000002785	11699
170.159	123.008	17.9765	um	Spot	Position	29	1000002702	11700
172.62	124	17.858	um	Spot	Position	29	1000002599	11701
169.612	124.247	17.9353	um	Spot	Position	29	1000002701	11702
169.646	120.497	18.1553	um	Spot	Position	29	1000002786	11703
171.221	121.776	18.0259	um	Spot	Position	29	1000002787	11704
167.928	122.815	18.1701	um	Spot	Position	29	1000002513	11705
171.742	120.806	18.3034	um	Spot	Position	29	1000002348	11706
172.755	121.836	18.3217	um	Spot	Position	29	1000002545	11707
168.058	122.088	18.4314	um	Spot	Position	29	1000002703	11708
171.571	123.149	18.5794	um	Spot	Position	29	1000002603	11709
171.727	124.157	18.5467	um	Spot	Position	29	1000002429	11710
169.956	119.394	18.8353	um	Spot	Position	29	1000002788	11711
170.242	119.869	18.7839	um	Spot	Position	29	1000002705	11712
169.488	120.89	18.8629	um	Spot	Position	29	1000002704	11713
168.922	122.761	18.7658	um	Spot	Position	29	1000002789	11714
169.257	123.953	18.6931	um	Spot	Position	29	1000002602	11715
166.944	124.805	18.7148	um	Spot	Position	29	1000002123	11716
169.06	121.472	18.9845	um	Spot	Position	29	1000002790	11717
171.839	124.906	19.0455	um	Spot	Position	29	1000002706	11718
169.852	122.831	19.4333	um	Spot	Position	29	1000002601	11719
168.931	123.061	19.3604	um	Spot	Position	29	1000002791	11720
167.759	123.654	19.4297	um	Spot	Position	29	1000002352	11721
171.213	124.574	19.3656	um	Spot	Position	29	1000002707	11722
170.472	122.314	19.8063	um	Spot	Position	29	1000002708	11723
171.769	122.881	19.8123	um	Spot	Position	29	1000002040	11724
169.593	124.517	19.8932	um	Spot	Position	29	1000002351	11725
169.188	119.499	20.0152	um	Spot	Position	29	1000002431	11726
172.813	120.083	20.1299	um	Spot	Position	29	1000002551	11727
167.767	121.621	20.0341	um	Spot	Position	29	1000002198	11728
172.315	120.322	20.2793	um	Spot	Position	29	1000002710	11729
172.457	122.571	20.2922	um	Spot	Position	29	1000002792	11730
172.807	118.97	20.4284	um	Spot	Position	29	1000002604	11731
168.044	119.661	20.4832	um	Spot	Position	29	1000002357	11732
169.963	121.459	20.5555	um	Spot	Position	29	1000002518	11733
171.44	120.843	20.7667	um	Spot	Position	29	1000002793	11734
167.614	122.318	20.6453	um	Spot	Position	29	1000002519	11735
169.236	123.964	20.6786	um	Spot	Position	29	1000002127	11736
168.549	118.933	20.8699	um	Spot	Position	29	1000002430	11737
169.719	122.467	20.9897	um	Spot	Position	29	1000002355	11738
170.211	123.679	20.9574	um	Spot	Position	29	1000002794	11739
172.793	119.514	21.1592	um	Spot	Position	29	1000002521	11740
171.884	120.44	21.1196	um	Spot	Position	29	1000002795	11741
168.921	120.051	21.3039	um	Spot	Position	29	1000002520	11742
172.163	123.365	21.3538	um	Spot	Position	29	1000002605	11743
173.161	121.412	11.6334	um	Spot	Position	29	1000002711	11744
178.244	119.848	12.01	um	Spot	Position	29	1000002524	11745
175.728	120.814	12.0259	um	Spot	Position	29	1000002606	11746
173.962	122.093	11.9743	um	Spot	Position	29	1000002362	11747
177.735	118.629	12.2212	um	Spot	Position	29	1000002679	11748
176.615	119.824	12.3515	um	Spot	Position	29	1000002206	11749
174.841	121.517	12.301	um	Spot	Position	29	1000002607	11750
177.277	123.603	12.2135	um	Spot	Position	29	1000002049	11751
178.658	119.21	12.5859	um	Spot	Position	29	1000002610	11752
173.511	122.16	12.7315	um	Spot	Position	29	1000002522	11753
176.339	122.158	12.7591	um	Spot	Position	29	1000002609	11754
175.902	122.324	12.7264	um	Spot	Position	29	1000002796	11755
177.443	119.887	12.9565	um	Spot	Position	29	1000002797	11756
174.825	120.225	12.8109	um	Spot	Position	29	1000002712	11757
178.445	121.445	12.8456	um	Spot	Position	29	1000002615	11758
176.619	121.703	12.8521	um	Spot	Position	29	1000002613	11759
177.359	121.399	13.1377	um	Spot	Position	29	1000002798	11760
174.565	122.436	13.1386	um	Spot	Position	29	1000002799	11761
173.225	120.593	13.2827	um	Spot	Position	29	1000002410	11762
175.743	123.95	13.4338	um	Spot	Position	29	1000002715	11763
173.435	124.362	13.2875	um	Spot	Position	29	1000002714	11764
176.903	124.843	13.4288	um	Spot	Position	29	1000002617	11765
178.583	119.431	13.5551	um	Spot	Position	29	1000002368	11766
174.218	119.653	13.5235	um	Spot	Position	29	1000002280	11767
179.386	119.724	13.6701	um	Spot	Position	29	1000002750	11768
174.378	120.53	13.511	um	Spot	Position	29	1000001457	11769
176.45	121.176	13.585	um	Spot	Position	29	1000002533	11770
174.679	122.782	13.7606	um	Spot	Position	29	1000002373	11771
175.977	122.725	13.8024	um	Spot	Position	29	1000002534	11772
176.565	122.886	13.776	um	Spot	Position	29	1000002532	11773
176.118	123.439	13.8261	um	Spot	Position	29	1000002718	11774
176.914	119.938	13.9722	um	Spot	Position	29	1000002442	11775
178.633	120.774	13.9716	um	Spot	Position	29	1000002452	11776
173.56	121.99	13.9703	um	Spot	Position	29	1000002716	11777
174.251	123.666	13.9219	um	Spot	Position	29	1000002800	11778
175.508	122.329	14.2314	um	Spot	Position	29	1000002801	11779
176.832	123.102	14.1206	um	Spot	Position	29	1000002616	11780
175.138	118.92	14.3995	um	Spot	Position	29	1000002531	11781
173.933	119.572	14.4555	um	Spot	Position	29	1000002618	11782
176.07	120.209	14.4559	um	Spot	Position	29	1000002623	11783
177.577	120.681	14.4245	um	Spot	Position	29	1000002721	11784
177.099	121.064	14.4645	um	Spot	Position	29	1000002717	11785
175.702	121.449	14.4462	um	Spot	Position	29	1000002722	11786
176.453	121.512	14.4669	um	Spot	Position	29	1000002719	11787
178.831	122.908	14.4075	um	Spot	Position	29	1000002620	11788
175.464	119.547	14.5413	um	Spot	Position	29	1000002619	11789
178.809	123.623	14.6157	um	Spot	Position	29	1000002141	11790
178.193	123.27	14.924	um	Spot	Position	29	1000002802	11791
175.823	124.305	14.8153	um	Spot	Position	29	1000001819	11792
174.56	118.668	14.9988	um	Spot	Position	29	1000002578	11793
174.779	119.927	15.1384	um	Spot	Position	29	1000002720	11794
179.308	123.347	15.0099	um	Spot	Position	29	1000002803	11795
178.207	124.344	15.1267	um	Spot	Position	29	1000002624	11796
178.489	119.207	15.3684	um	Spot	Position	29	1000002628	11797
174.901	121.745	15.3054	um	Spot	Position	29	1000002369	11798
177.17	123.942	15.2233	um	Spot	Position	29	1000002723	11799
176.427	124.122	15.5657	um	Spot	Position	29	1000002629	11800
177.303	124.619	15.5665	um	Spot	Position	29	1000002631	11801
174.246	120.717	15.6553	um	Spot	Position	29	1000002625	11802
178.647	122.237	15.7623	um	Spot	Position	29	1000002630	11803
174.836	124.964	15.7434	um	Spot	Position	29	1000002084	11804
174.659	119.138	15.9258	um	Spot	Position	29	1000002454	11805
174.266	121.555	16.0061	um	Spot	Position	29	1000002142	11806
173.622	122.185	15.9116	um	Spot	Position	29	1000002804	11807
174.081	123.157	15.9039	um	Spot	Position	29	1000002728	11808
174.484	123.929	15.9523	um	Spot	Position	29	1000002729	11809
176.02	119.784	16.2333	um	Spot	Position	29	1000002632	11810
173.738	119.928	16.0829	um	Spot	Position	29	1000002725	11811
175.027	120.406	16.0676	um	Spot	Position	29	1000002633	11812
173.68	120.827	16.1355	um	Spot	Position	29	1000002726	11813
177.909	122.138	16.1187	um	Spot	Position	29	1000002724	11814
175.382	122.27	16.1158	um	Spot	Position	29	1000002730	11815
174.861	122.364	16.274	um	Spot	Position	29	1000002727	11816
177.034	118.664	16.6367	um	Spot	Position	29	1000002099	11817
177.024	119.334	16.652	um	Spot	Position	29	1000002734	11818
178.974	119.981	16.6018	um	Spot	Position	29	1000002731	11819
177.017	120.165	16.4995	um	Spot	Position	29	1000002732	11820
175.078	124.155	16.6064	um	Spot	Position	29	1000002635	11821
175.385	124.817	16.5417	um	Spot	Position	29	1000002637	11822
179.22	119.167	16.7857	um	Spot	Position	29	1000002665	11823
178.548	119.207	16.8169	um	Spot	Position	29	1000002733	11824
173.629	119.406	16.9063	um	Spot	Position	29	1000002736	11825
175.859	122.066	16.8696	um	Spot	Position	29	1000002735	11826
177.205	123.08	16.7372	um	Spot	Position	29	1000002805	11827
176.498	122.437	16.9388	um	Spot	Position	29	1000002806	11828
173.964	124.979	17.0202	um	Spot	Position	29	1000002476	11829
176.095	120.304	17.2651	um	Spot	Position	29	1000001654	11830
176.379	120.721	17.3187	um	Spot	Position	29	1000001799	11831
175.768	122.829	17.3257	um	Spot	Position	29	1000002377	11832
174.515	123.05	17.2357	um	Spot	Position	29	1000002638	11833
176.141	124.453	17.541	um	Spot	Position	29	1000002807	11834
177.553	119.244	17.7308	um	Spot	Position	29	1000002639	11835
178.416	120.15	17.6874	um	Spot	Position	29	1000002808	11836
178.935	120.58	17.973	um	Spot	Position	29	1000002640	11837
175.844	121.444	17.9771	um	Spot	Position	29	1000002062	11838
176.452	121.944	17.8298	um	Spot	Position	29	1000002642	11839
173.882	119.67	18.0351	um	Spot	Position	29	1000002809	11840
175.533	122.249	18.2213	um	Spot	Position	29	1000002378	11841
173.909	123.261	18.1529	um	Spot	Position	29	1000002301	11842
175.93	123.655	18.155	um	Spot	Position	29	1000002737	11843
174.746	122.596	18.3977	um	Spot	Position	29	1000002643	11844
176.706	123.464	18.3536	um	Spot	Position	29	1000002810	11845
177.342	120.349	18.468	um	Spot	Position	29	1000002641	11846
177.038	124.677	18.4871	um	Spot	Position	29	1000002647	11847
176.156	119.796	18.7454	um	Spot	Position	29	1000002460	11848
176.305	120.568	18.843	um	Spot	Position	29	1000002738	11849
175.289	121.249	18.858	um	Spot	Position	29	1000002544	11850
174.353	123.899	18.7267	um	Spot	Position	29	1000002549	11851
175.134	123.844	18.7741	um	Spot	Position	29	1000001546	11852
177.647	122.812	18.9448	um	Spot	Position	29	1000002811	11853
174.319	122.956	18.8979	um	Spot	Position	29	1000002812	11854
174.789	123.823	18.9447	um	Spot	Position	29	1000002154	11855
173.354	119.782	19.1263	um	Spot	Position	29	1000002739	11856
173.661	120.437	19.1547	um	Spot	Position	29	1000002645	11857
173.507	123.121	19.2438	um	Spot	Position	29	1000002517	11858
176.311	123.78	19.2488	um	Spot	Position	29	1000002554	11859
174.043	124.963	19.2121	um	Spot	Position	29	1000002552	11860
176.407	121.298	19.4538	um	Spot	Position	29	1000002648	11861
175.083	122.76	19.4257	um	Spot	Position	29	1000002813	11862
176.275	124.652	19.4401	um	Spot	Position	29	1000002307	11863
178.511	118.783	19.6754	um	Spot	Position	29	1000002740	11864
177.157	122.346	19.6114	um	Spot	Position	29	1000002553	11865
175.447	123.029	19.6498	um	Spot	Position	29	1000002555	11866
176.062	123.763	19.657	um	Spot	Position	29	1000002814	11867
173.647	119.04	19.8905	um	Spot	Position	29	1000002649	11868
175.706	119.051	19.8133	um	Spot	Position	29	1000002815	11869
177.545	119.25	19.8962	um	Spot	Position	29	1000002741	11870
176.418	120.335	19.8497	um	Spot	Position	29	1000002742	11871
174.422	121.609	19.8365	um	Spot	Position	29	1000002383	11872
173.019	123.353	19.8358	um	Spot	Position	29	1000002709	11873
173.511	124.123	19.8764	um	Spot	Position	29	1000002816	11874
173.176	124.6	19.7625	um	Spot	Position	29	1000002743	11875
174.524	120.341	20.098	um	Spot	Position	29	1000002650	11876
175.951	120.941	20.0543	um	Spot	Position	29	1000002651	11877
178.088	119.822	20.2628	um	Spot	Position	29	1000002463	11878
178.001	118.869	20.4347	um	Spot	Position	29	1000002461	11879
176.932	119.306	20.4995	um	Spot	Position	29	1000002744	11880
176.355	120.962	20.568	um	Spot	Position	29	1000002817	11881
175.653	121.164	20.5308	um	Spot	Position	29	1000002818	11882
176.191	122.016	20.549	um	Spot	Position	29	1000002745	11883
174.239	123.344	20.5535	um	Spot	Position	29	1000002466	11884
175.738	119.612	20.6973	um	Spot	Position	29	1000002652	11885
173.107	120.42	20.7978	um	Spot	Position	29	1000002746	11886
174.918	123.907	20.6385	um	Spot	Position	29	1000002385	11887
175.963	124.925	20.6341	um	Spot	Position	29	1000002819	11888
176.739	118.84	20.9444	um	Spot	Position	29	1000002654	11889
177.026	119.499	20.9422	um	Spot	Position	29	1000002164	11890
173.451	121.14	20.8523	um	Spot	Position	29	1000002277	11891
174.756	124.908	20.854	um	Spot	Position	29	1000002653	11892
173.818	123.832	21.2121	um	Spot	Position	29	1000002820	11893
175.261	120.665	21.4382	um	Spot	Position	29	1000002747	11894
175.159	122.046	21.4125	um	Spot	Position	29	1000002821	11895
173.04	122.767	21.3439	um	Spot	Position	29	1000002657	11896
173.223	123.488	21.3342	um	Spot	Position	29	1000002748	11897
181.192	122.197	12.0712	um	Spot	Position	29	1000002559	11898
182.15	119.557	12.2896	um	Spot	Position	29	1000002658	11899
181.902	123.534	12.7066	um	Spot	Position	29	1000002749	11900
179.412	121.226	13.335	um	Spot	Position	29	1000002713	11901
179.912	119.772	13.5054	um	Spot	Position	29	1000002822	11902
179.782	118.709	13.7845	um	Spot	Position	29	1000002751	11903
181.548	119.893	14.0851	um	Spot	Position	29	1000002660	11904
180.971	120.712	13.9835	um	Spot	Position	29	1000002663	11905
181.666	118.784	14.1531	um	Spot	Position	29	1000002661	11906
181.235	119.105	14.1636	um	Spot	Position	29	1000002752	11907
182.15	120.876	14.3099	um	Spot	Position	29	1000002662	11908
180.744	119.464	14.6514	um	Spot	Position	29	1000002823	11909
179.433	122.193	14.6689	um	Spot	Position	29	1000002753	11910
179.596	119.894	14.8091	um	Spot	Position	29	1000002664	11911
180.137	121.69	14.8968	um	Spot	Position	29	1000002754	11912
179.943	120.05	15.5748	um	Spot	Position	29	1000002824	11913
180.214	121.209	15.4208	um	Spot	Position	29	1000002825	11914
179.408	119.395	17.7944	um	Spot	Position	29	1000002826	11915
171.91	125.025	14.099	um	Spot	Position	29	1000002503	11916
171.355	125.962	15.5212	um	Spot	Position	29	1000002114	11917
172.483	125.021	16.1736	um	Spot	Position	29	1000002827	11918
172.853	126.221	16.1488	um	Spot	Position	29	1000002755	11919
172.276	125.55	18.2043	um	Spot	Position	29	1000002562	11920
172.76	125.379	19.1478	um	Spot	Position	29	1000002563	11921
172.977	125.024	20.6298	um	Spot	Position	29	1000002125	11922
170.016	125.241	20.77	um	Spot	Position	29	1000002433	11923
175.164	125.269	14.6399	um	Spot	Position	29	1000002756	11924
177.552	125.488	15.0373	um	Spot	Position	29	1000002473	11925
174.556	125.888	15.1309	um	Spot	Position	29	1000002668	11926
176.456	125.837	15.5148	um	Spot	Position	29	1000002757	11927
175.723	125.953	15.5867	um	Spot	Position	29	1000002475	11928
174.972	127.186	15.5444	um	Spot	Position	29	1000002317	11929
173.813	125.784	15.6565	um	Spot	Position	29	1000002828	11930
173.597	125.761	15.981	um	Spot	Position	29	1000002311	11931
173.578	126.831	16.5645	um	Spot	Position	29	1000002666	11932
176.011	125.118	17.0133	um	Spot	Position	29	1000002669	11933
173.191	125.064	17.3104	um	Spot	Position	29	1000002507	11934
178.127	125.313	17.212	um	Spot	Position	29	1000001722	11935
176.339	125.753	17.2455	um	Spot	Position	29	1000002829	11936
174.141	125.859	17.6033	um	Spot	Position	29	1000002670	11937
175.84	126.356	17.9432	um	Spot	Position	29	1000002477	11938
175.291	117.593	23.7873	um	Spot	Position	29	1000002243	11939
170.572	123.497	21.5445	um	Spot	Position	29	1000002126	11940
172.893	123.902	21.5351	um	Spot	Position	29	1000002044	11941
169.96	120.934	21.8867	um	Spot	Position	29	1000002203	11942
172.774	121.072	21.8287	um	Spot	Position	29	1000002435	11943
170.261	121.414	22.8313	um	Spot	Position	29	1000002171	11944
169.107	122.023	23.0297	um	Spot	Position	29	1000002046	11945
176.771	120.1	21.6497	um	Spot	Position	29	1000002557	11946
173.351	120.152	21.6734	um	Spot	Position	29	1000002205	11947
175.949	123.965	21.585	um	Spot	Position	29	1000002758	11948
176.125	120.766	21.9163	um	Spot	Position	29	1000002320	11949
173.196	121.354	21.9527	um	Spot	Position	29	1000002759	11950
171.981	117.041	12.7453	um	Spot	Position	30	1000002569	11951
172.743	116.26	13.1135	um	Spot	Position	30	1000002760	11952
171.951	118.379	13.9136	um	Spot	Position	30	1000002830	11953
172.575	117.369	14.7876	um	Spot	Position	30	1000002675	11954
172.232	117.828	15.1757	um	Spot	Position	30	1000002676	11955
172.441	118.584	15.6861	um	Spot	Position	30	1000002831	11956
172.71	117.749	16.0043	um	Spot	Position	30	1000002397	11957
170.795	116.658	16.8288	um	Spot	Position	30	1000002677	11958
172.575	116.259	17.979	um	Spot	Position	30	1000002248	11959
172.239	117.928	18.3293	um	Spot	Position	30	1000002832	11960
172.04	118.336	18.6314	um	Spot	Position	30	1000002761	11961
172.947	118.087	18.6966	um	Spot	Position	30	1000002566	11962
172.93	117.103	19.4439	um	Spot	Position	30	1000002833	11963
172.364	117.962	20.3072	um	Spot	Position	30	1000002678	11964
172.726	117.683	20.5705	um	Spot	Position	30	1000001950	11965
177.827	118.457	12.0041	um	Spot	Position	30	1000002679	11966
176.058	117.936	12.5788	um	Spot	Position	30	1000002834	11967
177.122	117.098	13.1188	um	Spot	Position	30	1000002680	11968
173.62	117.957	13.0386	um	Spot	Position	30	1000002573	11969
179.259	116.994	13.3761	um	Spot	Position	30	1000002586	11970
176.184	117.438	13.2969	um	Spot	Position	30	1000002835	11971
173.925	117.257	13.5538	um	Spot	Position	30	1000002836	11972
173.474	118.232	13.6072	um	Spot	Position	30	1000002692	11973
176.496	116.461	13.7052	um	Spot	Position	30	1000002681	11974
173.29	117.4	13.713	um	Spot	Position	30	1000002574	11975
176.27	114.169	13.9732	um	Spot	Position	30	1000002093	11976
173.008	116.34	14.0231	um	Spot	Position	30	1000002674	11977
175.934	118.16	14.2244	um	Spot	Position	30	1000002837	11978
178.627	118.558	14.279	um	Spot	Position	30	1000002838	11979
175.754	116.319	14.4075	um	Spot	Position	30	1000002762	11980
177.709	116.949	14.6614	um	Spot	Position	30	1000002839	11981
175.773	118.258	14.6696	um	Spot	Position	30	1000002765	11982
176.687	117.16	14.8558	um	Spot	Position	30	1000002763	11983
175.017	117.295	14.8298	um	Spot	Position	30	1000002577	11984
176.894	117.234	14.8069	um	Spot	Position	30	1000002764	11985
173.751	118.524	15.0924	um	Spot	Position	30	1000002766	11986
179.057	116.947	15.5942	um	Spot	Position	30	1000002683	11987
178.641	117.473	16.0129	um	Spot	Position	30	1000002840	11988
176.385	117.646	15.9263	um	Spot	Position	30	1000002579	11989
179.271	118.185	16.1808	um	Spot	Position	30	1000002767	11990
177.338	118.368	16.0865	um	Spot	Position	30	1000002580	11991
174.752	115.612	16.4701	um	Spot	Position	30	1000002841	11992
176.643	118.552	16.7017	um	Spot	Position	30	1000002099	11993
178.016	117.686	16.9023	um	Spot	Position	30	1000002842	11994
178.33	116.726	16.9998	um	Spot	Position	30	1000002581	11995
176.748	115.078	17.3402	um	Spot	Position	30	1000002491	11996
176.676	116.414	17.2778	um	Spot	Position	30	1000002492	11997
173.039	117.812	17.5074	um	Spot	Position	30	1000002398	11998
173.458	116.85	17.6631	um	Spot	Position	30	1000002768	11999
175.094	116.716	17.9083	um	Spot	Position	30	1000002769	12000
175.071	118.17	17.8951	um	Spot	Position	30	1000002686	12001
175.159	117.641	18.1097	um	Spot	Position	30	1000002407	12002
177.153	118.294	18.1281	um	Spot	Position	30	1000002687	12003
173.129	116.333	18.337	um	Spot	Position	30	1000002843	12004
175.337	115.156	18.7758	um	Spot	Position	30	1000002844	12005
174.198	117.634	19.164	um	Spot	Position	30	1000002770	12006
174.995	118.238	19.199	um	Spot	Position	30	1000002181	12007
174.073	115.501	19.4679	um	Spot	Position	30	1000002583	12008
173.274	117.722	19.3142	um	Spot	Position	30	1000002584	12009
176.399	117.856	19.4719	um	Spot	Position	30	1000002845	12010
173.541	117.258	19.9137	um	Spot	Position	30	1000002496	12011
175.442	117.811	19.8589	um	Spot	Position	30	1000002585	12012
174.234	116.802	20.467	um	Spot	Position	30	1000002497	12013
174.267	118.183	21.0147	um	Spot	Position	30	1000002846	12014
175.101	117.954	21.2958	um	Spot	Position	30	1000002689	12015
179.891	118.413	13.79	um	Spot	Position	30	1000002751	12016
181.836	118.548	13.9665	um	Spot	Position	30	1000002661	12017
179.602	118.262	14.8776	um	Spot	Position	30	1000002771	12018
172.938	123.932	12.7706	um	Spot	Position	30	1000002773	12019
172.288	119.098	12.9064	um	Spot	Position	30	1000002772	12020
172.965	120.011	13.1903	um	Spot	Position	30	1000002691	12021
170.794	121.321	13.1279	um	Spot	Position	30	1000002690	12022
171.611	122.36	13.0275	um	Spot	Position	30	1000002847	12023
172.099	120.14	13.6306	um	Spot	Position	30	1000002589	12024
172.929	121.664	13.8417	um	Spot	Position	30	1000002411	12025
170.597	122.418	13.8214	um	Spot	Position	30	1000002693	12026
172.794	123.462	13.9947	um	Spot	Position	30	1000002443	12027
168.85	124.161	13.9858	um	Spot	Position	30	1000002502	12028
172.217	124.967	13.9479	um	Spot	Position	30	1000002503	12029
170.792	118.997	14.2248	um	Spot	Position	30	1000002591	12030
168.513	119.169	14.1278	um	Spot	Position	30	1000002499	12031
171.759	121.461	14.2399	um	Spot	Position	30	1000002695	12032
172.341	122.048	14.1789	um	Spot	Position	30	1000002774	12033
170.816	122.774	14.8884	um	Spot	Position	30	1000002193	12034
170.561	120.964	14.9788	um	Spot	Position	30	1000002694	12035
169.703	122.084	15.0385	um	Spot	Position	30	1000002418	12036
171.592	120.312	15.2983	um	Spot	Position	30	1000002500	12037
169.827	121.318	15.2923	um	Spot	Position	30	1000002775	12038
172.617	124.053	15.2936	um	Spot	Position	30	1000002776	12039
170.913	121.567	15.5099	um	Spot	Position	30	1000002416	12040
172.378	123.484	15.5012	um	Spot	Position	30	1000002419	12041
171.025	119.407	15.8061	um	Spot	Position	30	1000002505	12042
172.973	121.735	15.7247	um	Spot	Position	30	1000002777	12043
170.125	121.943	15.7244	um	Spot	Position	30	1000002696	12044
169.045	121.953	15.9385	um	Spot	Position	30	1000002848	12045
167.605	123.359	15.9305	um	Spot	Position	30	1000002340	12046
169.629	124.457	15.974	um	Spot	Position	30	1000002697	12047
169.66	120.375	16.1458	um	Spot	Position	30	1000002778	12048
170.199	122.748	16.1524	um	Spot	Position	30	1000002849	12049
172.314	124.131	16.1405	um	Spot	Position	30	1000002850	12050
170.637	124.272	16.2255	um	Spot	Position	30	1000002345	12051
168.644	121.785	16.319	um	Spot	Position	30	1000002337	12052
169.817	122.328	16.4393	um	Spot	Position	30	1000002779	12053
168.681	123.118	16.3183	um	Spot	Position	30	1000002595	12054
166.762	123.242	16.3678	um	Spot	Position	30	1000002420	12055
169.06	123.324	16.5671	um	Spot	Position	30	1000002511	12056
167.817	124.259	16.654	um	Spot	Position	30	1000002344	12057
167.866	122.828	16.7797	um	Spot	Position	30	1000002851	12058
172.789	123.787	16.8451	um	Spot	Position	30	1000002596	12059
172.288	124.42	16.8575	um	Spot	Position	30	1000002510	12060
170.349	124.62	16.9085	um	Spot	Position	30	1000002852	12061
171.758	119.601	17.0557	um	Spot	Position	30	1000002781	12062
171.119	122.457	17.0651	um	Spot	Position	30	1000002853	12063
171.423	118.762	17.2025	um	Spot	Position	30	1000002780	12064
171.079	119.698	17.3162	um	Spot	Position	30	1000002782	12065
171.553	121.168	17.2775	um	Spot	Position	30	1000002854	12066
171.228	121.669	17.2126	um	Spot	Position	30	1000002855	12067
169.89	123.324	17.1662	um	Spot	Position	30	1000002598	12068
169.65	120.097	17.4785	um	Spot	Position	30	1000002856	12069
171.338	120.951	17.451	um	Spot	Position	30	1000002594	12070
171.001	123.793	17.4964	um	Spot	Position	30	1000002274	12071
171.491	124.464	17.3739	um	Spot	Position	30	1000002699	12072
170.954	124.852	17.4183	um	Spot	Position	30	1000002785	12073
172.252	120.287	17.7929	um	Spot	Position	30	1000002783	12074
169.224	120.975	17.6194	um	Spot	Position	30	1000002698	12075
170.918	121.249	17.5932	um	Spot	Position	30	1000002784	12076
167.557	121.502	17.6693	um	Spot	Position	30	1000002512	12077
170.41	122.827	17.596	um	Spot	Position	30	1000002700	12078
172.928	123.982	17.7536	um	Spot	Position	30	1000002599	12079
170.123	119.386	17.8398	um	Spot	Position	30	1000002857	12080
169.752	120.363	17.9481	um	Spot	Position	30	1000002786	12081
171.381	121.952	17.884	um	Spot	Position	30	1000002787	12082
168.264	122.769	17.9118	um	Spot	Position	30	1000002858	12083
167.684	122.866	17.9859	um	Spot	Position	30	1000002513	12084
169.686	122.905	17.8223	um	Spot	Position	30	1000002702	12085
170.953	124.205	17.8711	um	Spot	Position	30	1000002859	12086
169.753	124.537	17.8443	um	Spot	Position	30	1000002701	12087
168.785	121.874	18.1444	um	Spot	Position	30	1000002860	12088
170.853	119.066	18.3865	um	Spot	Position	30	1000002861	12089
172.678	121.875	18.4299	um	Spot	Position	30	1000002545	12090
171.822	123.188	18.3499	um	Spot	Position	30	1000002603	12091
172.069	124.232	18.3731	um	Spot	Position	30	1000002429	12092
168.715	121.076	18.4671	um	Spot	Position	30	1000002862	12093
167.832	121.859	18.6436	um	Spot	Position	30	1000002703	12094
168.872	122.923	18.5019	um	Spot	Position	30	1000002789	12095
169.12	124.296	18.4636	um	Spot	Position	30	1000002602	12096
170.026	119.24	18.7456	um	Spot	Position	30	1000002788	12097
170.193	119.776	18.7568	um	Spot	Position	30	1000002705	12098
167.992	123.526	18.8356	um	Spot	Position	30	1000002863	12099
169.512	120.911	18.9731	um	Spot	Position	30	1000002704	12100
168.992	121.416	19.0666	um	Spot	Position	30	1000002790	12101
171.416	124.847	19.2387	um	Spot	Position	30	1000002707	12102
168.956	123.346	19.3567	um	Spot	Position	30	1000002791	12103
168.262	123.477	19.3204	um	Spot	Position	30	1000002864	12104
167.65	124.079	19.3927	um	Spot	Position	30	1000002352	12105
169.954	123.008	19.5455	um	Spot	Position	30	1000002601	12106
170.57	122.568	19.8539	um	Spot	Position	30	1000002708	12107
169.477	124.851	19.9542	um	Spot	Position	30	1000002351	12108
170.418	120.545	20.1125	um	Spot	Position	30	1000002865	12109
171.497	120.519	20.01	um	Spot	Position	30	1000002866	12110
172.808	118.983	20.1884	um	Spot	Position	30	1000002604	12111
169.099	119.402	20.2501	um	Spot	Position	30	1000002431	12112
170.763	120.508	20.3843	um	Spot	Position	30	1000002867	12113
172.666	122.646	20.3039	um	Spot	Position	30	1000002792	12114
172.682	120.388	20.4625	um	Spot	Position	30	1000002551	12115
169.814	121.709	20.5475	um	Spot	Position	30	1000002518	12116
169.209	124.278	20.5454	um	Spot	Position	30	1000002127	12117
167.781	119.632	20.6414	um	Spot	Position	30	1000002357	12118
170.684	121.798	20.677	um	Spot	Position	30	1000002868	12119
168.277	118.956	20.9569	um	Spot	Position	30	1000002869	12120
172.816	119.58	20.934	um	Spot	Position	30	1000002521	12121
171.057	120.846	20.9033	um	Spot	Position	30	1000002793	12122
167.592	122.657	20.8429	um	Spot	Position	30	1000002519	12123
171.828	123.14	20.8645	um	Spot	Position	30	1000002870	12124
170.334	124.081	21.0015	um	Spot	Position	30	1000002794	12125
172.139	120.393	21.2222	um	Spot	Position	30	1000002795	12126
169.74	122.689	21.1704	um	Spot	Position	30	1000002355	12127
172.876	122.905	21.44	um	Spot	Position	30	1000002657	12128
172.397	123.624	21.3761	um	Spot	Position	30	1000002605	12129
174.733	120.787	11.1163	um	Spot	Position	30	1000002871	12130
173.148	121.421	11.5824	um	Spot	Position	30	1000002711	12131
175.587	120.809	11.879	um	Spot	Position	30	1000002606	12132
173.879	122.172	11.9398	um	Spot	Position	30	1000002362	12133
177.634	123.497	11.9843	um	Spot	Position	30	1000002049	12134
178.742	119.002	12.546	um	Spot	Position	30	1000002610	12135
176.385	119.649	12.4123	um	Spot	Position	30	1000002206	12136
174.663	120.256	12.4608	um	Spot	Position	30	1000002712	12137
175.24	120.962	12.4723	um	Spot	Position	30	1000002872	12138
178.489	121.45	12.5584	um	Spot	Position	30	1000002615	12139
174.566	121.637	12.4291	um	Spot	Position	30	1000002607	12140
176.771	122.042	12.5431	um	Spot	Position	30	1000002609	12141
174.049	123.548	12.6845	um	Spot	Position	30	1000002873	12142
177.278	119.835	12.8204	um	Spot	Position	30	1000002797	12143
176.364	121.739	12.8283	um	Spot	Position	30	1000002613	12144
173.541	122.26	12.9661	um	Spot	Position	30	1000002522	12145
175.773	122.412	12.8785	um	Spot	Position	30	1000002796	12146
174.374	122.55	12.9822	um	Spot	Position	30	1000002874	12147
177.201	121.441	13.0842	um	Spot	Position	30	1000002798	12148
174.685	122.429	13.1171	um	Spot	Position	30	1000002799	12149
173.96	124.104	13.1402	um	Spot	Position	30	1000002714	12150
178.567	119.415	13.3992	um	Spot	Position	30	1000002368	12151
174.156	123.038	13.2947	um	Spot	Position	30	1000002875	12152
176.011	123.871	13.3117	um	Spot	Position	30	1000002715	12153
174.266	119.638	13.5889	um	Spot	Position	30	1000002280	12154
174.265	120.639	13.6629	um	Spot	Position	30	1000001457	12155
175.614	120.663	13.5595	um	Spot	Position	30	1000002876	12156
178.435	120.75	13.5836	um	Spot	Position	30	1000002452	12157
176.817	121.046	13.5632	um	Spot	Position	30	1000002533	12158
176.226	122.582	13.5184	um	Spot	Position	30	1000002534	12159
176.915	122.843	13.5372	um	Spot	Position	30	1000002532	12160
174.852	124.532	13.5202	um	Spot	Position	30	1000002877	12161
176.921	124.856	13.48	um	Spot	Position	30	1000002617	12162
175.67	118.869	13.9624	um	Spot	Position	30	1000002878	12163
175.358	122.553	13.961	um	Spot	Position	30	1000002801	12164
174.36	123.734	13.9662	um	Spot	Position	30	1000002800	12165
178.792	119.564	14.2805	um	Spot	Position	30	1000002879	12166
176.675	119.92	14.1572	um	Spot	Position	30	1000002442	12167
177.807	120.774	14.2247	um	Spot	Position	30	1000002721	12168
173.174	121.109	14.2507	um	Spot	Position	30	1000002880	12169
176.208	121.804	14.2945	um	Spot	Position	30	1000002881	12170
176.721	123.22	14.2238	um	Spot	Position	30	1000002616	12171
175.265	118.739	14.3889	um	Spot	Position	30	1000002531	12172
173.781	119.735	14.3994	um	Spot	Position	30	1000002618	12173
175.738	119.886	14.367	um	Spot	Position	30	1000002623	12174
178.457	120.985	14.3983	um	Spot	Position	30	1000002882	12175
176.336	121.421	14.3907	um	Spot	Position	30	1000002719	12176
178.703	122.935	14.4154	um	Spot	Position	30	1000002620	12177
178.79	123.653	14.5181	um	Spot	Position	30	1000002141	12178
175.405	119.568	14.6851	um	Spot	Position	30	1000002619	12179
176.996	121.045	14.6253	um	Spot	Position	30	1000002717	12180
177.128	122.07	14.7255	um	Spot	Position	30	1000002883	12181
179.395	122.278	14.5976	um	Spot	Position	30	1000002753	12182
176.05	124.174	14.5985	um	Spot	Position	30	1000001819	12183
175.445	121.774	14.8321	um	Spot	Position	30	1000002884	12184
178.174	123.381	14.8711	um	Spot	Position	30	1000002802	12185
173.366	123.892	14.8043	um	Spot	Position	30	1000002471	12186
174.617	119.946	15.1068	um	Spot	Position	30	1000002720	12187
174.645	120.586	15.0718	um	Spot	Position	30	1000002885	12188
179.08	124.072	15.1331	um	Spot	Position	30	1000002886	12189
174.38	118.751	15.235	um	Spot	Position	30	1000002578	12190
174.443	121.273	15.1934	um	Spot	Position	30	1000002887	12191
174.868	121.778	15.3212	um	Spot	Position	30	1000002369	12192
177.312	124.042	15.2589	um	Spot	Position	30	1000002723	12193
178.079	124.475	15.2834	um	Spot	Position	30	1000002624	12194
175.254	124.839	15.3048	um	Spot	Position	30	1000002084	12195
173.35	118.837	15.5218	um	Spot	Position	30	1000002592	12196
178.553	118.877	15.4216	um	Spot	Position	30	1000002628	12197
176.026	124.441	15.5307	um	Spot	Position	30	1000002888	12198
178.211	122.205	15.6982	um	Spot	Position	30	1000002630	12199
174.732	123.911	15.8106	um	Spot	Position	30	1000002729	12200
177.164	124.639	15.813	um	Spot	Position	30	1000002631	12201
174.936	119.034	15.9493	um	Spot	Position	30	1000002454	12202
173.83	119.977	15.9509	um	Spot	Position	30	1000002725	12203
175.849	119.903	16.0404	um	Spot	Position	30	1000002632	12204
173.097	120.033	15.9306	um	Spot	Position	30	1000002271	12205
175.231	120.384	15.9201	um	Spot	Position	30	1000002633	12206
173.36	120.836	15.9294	um	Spot	Position	30	1000002726	12207
174.046	120.9	15.8686	um	Spot	Position	30	1000002625	12208
175.646	122.086	15.9136	um	Spot	Position	30	1000002730	12209
173.601	122.121	15.9689	um	Spot	Position	30	1000002804	12210
176.444	124.028	16.0129	um	Spot	Position	30	1000002629	12211
173.426	122.253	16.121	um	Spot	Position	30	1000002889	12212
175.184	122.242	16.1581	um	Spot	Position	30	1000002727	12213
174.093	121.544	16.2821	um	Spot	Position	30	1000002142	12214
176.831	119.295	16.6919	um	Spot	Position	30	1000002734	12215
173.924	119.562	16.6383	um	Spot	Position	30	1000002890	12216
179.273	119.769	16.6406	um	Spot	Position	30	1000002731	12217
177.277	119.927	16.569	um	Spot	Position	30	1000002732	12218
177.753	122.041	16.5229	um	Spot	Position	30	1000002724	12219
178.037	124.191	16.5026	um	Spot	Position	30	1000002891	12220
173.337	119.334	16.9236	um	Spot	Position	30	1000002736	12221
175.802	121.982	16.8387	um	Spot	Position	30	1000002735	12222
175.015	124.258	16.7896	um	Spot	Position	30	1000002635	12223
174.258	124.91	16.8896	um	Spot	Position	30	1000002476	12224
178.146	118.914	17.0107	um	Spot	Position	30	1000002733	12225
179.023	119.019	16.9899	um	Spot	Position	30	1000002665	12226
176.343	122.337	16.9467	um	Spot	Position	30	1000002806	12227
174.72	123.02	17.0003	um	Spot	Position	30	1000002638	12228
177.201	123.04	16.9908	um	Spot	Position	30	1000002805	12229
177.258	118.724	17.1725	um	Spot	Position	30	1000002892	12230
176.3	120.621	17.4857	um	Spot	Position	30	1000001799	12231
176.673	121.802	17.474	um	Spot	Position	30	1000002642	12232
175.982	123.827	17.4076	um	Spot	Position	30	1000002893	12233
175.535	122.77	17.6027	um	Spot	Position	30	1000002377	12234
176.013	124.354	17.593	um	Spot	Position	30	1000002807	12235
177.259	119.225	17.7967	um	Spot	Position	30	1000002639	12236
179.247	119.257	17.9585	um	Spot	Position	30	1000002826	12237
173.764	119.528	17.9426	um	Spot	Position	30	1000002809	12238
174.888	120.021	17.8523	um	Spot	Position	30	1000002894	12239
175.889	121.413	17.9299	um	Spot	Position	30	1000002062	12240
174.211	123.109	17.8542	um	Spot	Position	30	1000002301	12241
178.252	120.044	18.0549	um	Spot	Position	30	1000002808	12242
178.58	120.409	18.1856	um	Spot	Position	30	1000002895	12243
173.328	123.154	18.0803	um	Spot	Position	30	1000002896	12244
178.949	120.523	18.2772	um	Spot	Position	30	1000002640	12245
175.869	123.529	18.3478	um	Spot	Position	30	1000002737	12246
174.533	123.937	18.241	um	Spot	Position	30	1000002549	12247
177.331	124.697	18.2942	um	Spot	Position	30	1000002647	12248
177.013	120.354	18.575	um	Spot	Position	30	1000002641	12249
175.92	120.62	18.6514	um	Spot	Position	30	1000002738	12250
174.065	121.122	18.6378	um	Spot	Position	30	1000002897	12251
175.352	122.135	18.5999	um	Spot	Position	30	1000002378	12252
174.612	122.733	18.5692	um	Spot	Position	30	1000002643	12253
177.792	122.608	18.869	um	Spot	Position	30	1000002811	12254
176.458	122.887	18.8237	um	Spot	Position	30	1000002898	12255
176.565	123.665	18.7451	um	Spot	Position	30	1000002810	12256
175.138	123.961	18.7836	um	Spot	Position	30	1000001546	12257
173.707	119.807	19.0623	um	Spot	Position	30	1000002739	12258
173.698	123.177	19.0089	um	Spot	Position	30	1000002517	12259
176.626	124.577	18.9908	um	Spot	Position	30	1000002899	12260
173.441	120.437	19.1913	um	Spot	Position	30	1000002645	12261
175.153	121.231	19.2679	um	Spot	Position	30	1000002544	12262
174.189	122.933	19.2395	um	Spot	Position	30	1000002812	12263
178.604	118.782	19.5905	um	Spot	Position	30	1000002740	12264
174.222	122.334	19.6153	um	Spot	Position	30	1000002900	12265
175.056	122.772	19.5796	um	Spot	Position	30	1000002813	12266
175.393	118.935	19.8447	um	Spot	Position	30	1000002815	12267
173.946	119.144	19.8814	um	Spot	Position	30	1000002649	12268
176.269	120.325	19.9554	um	Spot	Position	30	1000002742	12269
176.025	123.792	19.8054	um	Spot	Position	30	1000002814	12270
173.476	124.325	19.8243	um	Spot	Position	30	1000002816	12271
177.269	119.12	20.055	um	Spot	Position	30	1000002741	12272
174.588	120.369	20.0036	um	Spot	Position	30	1000002650	12273
175.597	120.923	20.2324	um	Spot	Position	30	1000002818	12274
174.22	121.64	20.2023	um	Spot	Position	30	1000002383	12275
174.61	123.432	20.2517	um	Spot	Position	30	1000002466	12276
177.755	118.864	20.5842	um	Spot	Position	30	1000002461	12277
176.294	121.053	20.4646	um	Spot	Position	30	1000002817	12278
173.655	121.264	20.5471	um	Spot	Position	30	1000002277	12279
175.634	123.304	20.4943	um	Spot	Position	30	1000002901	12280
176.095	124.845	20.5649	um	Spot	Position	30	1000002819	12281
176.602	119.057	20.6724	um	Spot	Position	30	1000002744	12282
175.935	119.63	20.6762	um	Spot	Position	30	1000002652	12283
175.869	121.962	20.7573	um	Spot	Position	30	1000002745	12284
177.072	118.884	21.1835	um	Spot	Position	30	1000002654	12285
174.952	121.879	21.2315	um	Spot	Position	30	1000002821	12286
173.763	123.959	21.1499	um	Spot	Position	30	1000002820	12287
176.419	118.736	21.4401	um	Spot	Position	30	1000002902	12288
173.206	123.533	21.2792	um	Spot	Position	30	1000002748	12289
175.646	123.946	21.481	um	Spot	Position	30	1000002758	12290
173.2	124.079	21.3966	um	Spot	Position	30	1000002044	12291
181.426	121.884	12.1037	um	Spot	Position	30	1000002559	12292
182.15	119.357	12.4255	um	Spot	Position	30	1000002658	12293
179.438	121.258	13.1299	um	Spot	Position	30	1000002713	12294
179.446	119.655	13.4198	um	Spot	Position	30	1000002750	12295
179.922	119.633	13.2848	um	Spot	Position	30	1000002822	12296
181.024	120.65	13.7934	um	Spot	Position	30	1000002663	12297
181.811	119.81	14.2799	um	Spot	Position	30	1000002660	12298
180.933	119.464	14.4085	um	Spot	Position	30	1000002823	12299
179.575	119.838	14.9311	um	Spot	Position	30	1000002664	12300
180.23	121.917	14.8584	um	Spot	Position	30	1000002754	12301
179.404	123.445	14.9797	um	Spot	Position	30	1000002803	12302
179.747	120.809	15.2569	um	Spot	Position	30	1000002903	12303
180.257	120.979	15.4017	um	Spot	Position	30	1000002825	12304
180.133	119.856	15.5082	um	Spot	Position	30	1000002824	12305
179.552	118.785	15.7611	um	Spot	Position	30	1000002904	12306
171.746	126.033	15.1524	um	Spot	Position	30	1000002905	12307
172.526	125.202	16.2177	um	Spot	Position	30	1000002827	12308
172.895	125.617	18.849	um	Spot	Position	30	1000002563	12309
169.948	125.537	20.883	um	Spot	Position	30	1000002433	12310
175.139	125.237	14.6537	um	Spot	Position	30	1000002756	12311
177.847	125.271	15.0935	um	Spot	Position	30	1000002473	12312
174.636	125.849	15.104	um	Spot	Position	30	1000002668	12313
176.734	125.754	15.2638	um	Spot	Position	30	1000002757	12314
176.041	125.921	15.3759	um	Spot	Position	30	1000002475	12315
173.742	125.767	15.7104	um	Spot	Position	30	1000002828	12316
173.139	126.404	15.7121	um	Spot	Position	30	1000002755	12317
174.025	126.837	16.3676	um	Spot	Position	30	1000002666	12318
175.756	125.053	16.9456	um	Spot	Position	30	1000002669	12319
173.253	125.159	17.3017	um	Spot	Position	30	1000002507	12320
178.062	125.331	17.3132	um	Spot	Position	30	1000001722	12321
176.338	125.536	17.4663	um	Spot	Position	30	1000002829	12322
174.364	125.849	17.6257	um	Spot	Position	30	1000002670	12323
175.655	126.55	18.1051	um	Spot	Position	30	1000002477	12324
174.267	125.048	19.1862	um	Spot	Position	30	1000002552	12325
175.956	125.145	20.6318	um	Spot	Position	30	1000002906	12326
173.709	118.234	21.6329	um	Spot	Position	30	1000002907	12327
175.134	117.621	24.239	um	Spot	Position	30	1000002243	12328
168.759	120.186	21.5814	um	Spot	Position	30	1000002520	12329
170.846	123.756	21.6252	um	Spot	Position	30	1000002126	12330
172.934	121.129	21.9124	um	Spot	Position	30	1000002435	12331
170.057	120.859	22.0073	um	Spot	Position	30	1000002203	12332
170.004	121.702	22.8363	um	Spot	Position	30	1000002171	12333
176.979	120.101	21.6932	um	Spot	Position	30	1000002557	12334
175.581	120.681	21.5714	um	Spot	Position	30	1000002747	12335
173.377	120.349	21.7435	um	Spot	Position	30	1000002205	12336
176.31	120.77	21.8672	um	Spot	Position	30	1000002320	12337
173.052	119.298	22.0943	um	Spot	Position	30	1000002908	12338
171.771	116.968	12.9277	um	Spot	Position	31	1000002569	12339
172.572	116.067	13.3773	um	Spot	Position	31	1000002909	12340
172.737	117.189	14.8207	um	Spot	Position	31	1000002675	12341
172.421	117.639	15.163	um	Spot	Position	31	1000002676	12342
170.491	116.568	17.0472	um	Spot	Position	31	1000002677	12343
172.65	116.136	18.0807	um	Spot	Position	31	1000002248	12344
170.387	118.097	18.3398	um	Spot	Position	31	1000002910	12345
170.871	117.14	18.5521	um	Spot	Position	31	1000002911	12346
172.346	117.778	18.5082	um	Spot	Position	31	1000002832	12347
172.782	116.753	19.1094	um	Spot	Position	31	1000002833	12348
172.675	117.644	20.8045	um	Spot	Position	31	1000001950	12349
168.404	118.584	21.297	um	Spot	Position	31	1000002869	12350
177.794	118.459	11.6142	um	Spot	Position	31	1000002679	12351
175.161	118.269	12.4357	um	Spot	Position	31	1000002912	12352
175.866	117.69	12.6203	um	Spot	Position	31	1000002834	12353
176.945	116.799	12.8844	um	Spot	Position	31	1000002680	12354
173.071	115.863	13.083	um	Spot	Position	31	1000002760	12355
175.754	116.941	13.1829	um	Spot	Position	31	1000002913	12356
174.028	117.736	13.1363	um	Spot	Position	31	1000002573	12357
179.212	116.749	13.2824	um	Spot	Position	31	1000002586	12358
176.362	117.244	13.4112	um	Spot	Position	31	1000002835	12359
176.259	118.158	13.4381	um	Spot	Position	31	1000002914	12360
176.311	116.234	13.6154	um	Spot	Position	31	1000002681	12361
174.136	117.051	13.6296	um	Spot	Position	31	1000002836	12362
173.258	117.35	13.6923	um	Spot	Position	31	1000002574	12363
176.549	113.736	14.0289	um	Spot	Position	31	1000002093	12364
178.445	118.279	14.0879	um	Spot	Position	31	1000002838	12365
175.721	118.178	14.224	um	Spot	Position	31	1000002837	12366
176.086	116.082	14.3731	um	Spot	Position	31	1000002762	12367
175.224	118.06	14.5371	um	Spot	Position	31	1000002765	12368
177.896	116.941	14.5816	um	Spot	Position	31	1000002839	12369
176.831	117.125	14.7184	um	Spot	Position	31	1000002764	12370
174.731	117.096	14.8974	um	Spot	Position	31	1000002577	12371
174.114	118.208	15.1169	um	Spot	Position	31	1000002766	12372
178.743	116.536	15.6581	um	Spot	Position	31	1000002683	12373
178.532	117.296	15.9224	um	Spot	Position	31	1000002840	12374
177.495	118.327	16.2392	um	Spot	Position	31	1000002580	12375
174.612	115.354	16.5865	um	Spot	Position	31	1000002841	12376
177.666	116.153	16.6137	um	Spot	Position	31	1000002915	12377
174.985	117.524	16.8786	um	Spot	Position	31	1000002916	12378
176.427	118.368	16.7754	um	Spot	Position	31	1000002099	12379
178.704	116.575	16.9643	um	Spot	Position	31	1000002581	12380
177.721	117.618	16.9682	um	Spot	Position	31	1000002842	12381
176.412	116.222	17.2446	um	Spot	Position	31	1000002492	12382
174.904	115.563	17.53	um	Spot	Position	31	1000002917	12383
173.199	117.651	17.5503	um	Spot	Position	31	1000002918	12384
173.431	116.7	17.7202	um	Spot	Position	31	1000002768	12385
177.449	117.429	17.6811	um	Spot	Position	31	1000002919	12386
174.987	116.563	17.9387	um	Spot	Position	31	1000002769	12387
175.016	117.548	18.057	um	Spot	Position	31	1000002407	12388
176.99	118.231	18.1377	um	Spot	Position	31	1000002687	12389
173.143	116.218	18.2937	um	Spot	Position	31	1000002843	12390
175.105	114.998	18.4714	um	Spot	Position	31	1000002844	12391
173.216	117.929	18.8544	um	Spot	Position	31	1000002566	12392
174.629	117.361	19.2436	um	Spot	Position	31	1000002770	12393
174.793	117.989	19.4105	um	Spot	Position	31	1000002181	12394
174.263	115.25	19.6367	um	Spot	Position	31	1000002583	12395
173.038	117.572	19.5906	um	Spot	Position	31	1000002584	12396
176.28	117.635	19.6031	um	Spot	Position	31	1000002845	12397
175.355	117.457	19.7525	um	Spot	Position	31	1000002585	12398
173.432	117.155	20.0594	um	Spot	Position	31	1000002496	12399
174.164	116.618	20.5653	um	Spot	Position	31	1000002497	12400
177.179	118.581	20.5492	um	Spot	Position	31	1000002920	12401
174.653	117.975	20.8983	um	Spot	Position	31	1000002846	12402
179.886	118.176	13.3692	um	Spot	Position	31	1000002751	12403
182.15	118.333	13.877	um	Spot	Position	31	1000002661	12404
179.66	117.983	14.7103	um	Spot	Position	31	1000002771	12405
172.898	121.478	11.66	um	Spot	Position	31	1000002711	12406
172.467	119.381	12.4345	um	Spot	Position	31	1000002921	12407
172.486	118.768	12.9989	um	Spot	Position	31	1000002772	12408
171.652	122.186	13.0441	um	Spot	Position	31	1000002847	12409
172.623	124.023	13.034	um	Spot	Position	31	1000002773	12410
170.779	121.167	13.3783	um	Spot	Position	31	1000002690	12411
170.934	122.338	13.7379	um	Spot	Position	31	1000002693	12412
168.87	123.951	13.7061	um	Spot	Position	31	1000002502	12413
172.381	124.854	13.7544	um	Spot	Position	31	1000002503	12414
171.011	118.801	14.0588	um	Spot	Position	31	1000002591	12415
172.228	118.91	13.9334	um	Spot	Position	31	1000002922	12416
171.808	118.651	14.2026	um	Spot	Position	31	1000002830	12417
172.426	123.554	14.1417	um	Spot	Position	31	1000002443	12418
172.556	121.734	14.4491	um	Spot	Position	31	1000002923	12419
171.089	122.685	14.5323	um	Spot	Position	31	1000002193	12420
171.164	121.262	14.8996	um	Spot	Position	31	1000002924	12421
169.964	121.831	14.9293	um	Spot	Position	31	1000002418	12422
170.852	120.651	15.0038	um	Spot	Position	31	1000002694	12423
172.238	122.652	15.0146	um	Spot	Position	31	1000002925	12424
170.164	119.415	15.3862	um	Spot	Position	31	1000002926	12425
172.781	123.741	15.2777	um	Spot	Position	31	1000002776	12426
172.057	118.736	15.8055	um	Spot	Position	31	1000002831	12427
171.26	119.073	15.7853	um	Spot	Position	31	1000002505	12428
170.468	121.911	15.7221	um	Spot	Position	31	1000002696	12429
167.737	123.428	15.7446	um	Spot	Position	31	1000002340	12430
169.399	120.238	15.9241	um	Spot	Position	31	1000002778	12431
169.032	121.813	15.9392	um	Spot	Position	31	1000002848	12432
172.516	124.056	15.9827	um	Spot	Position	31	1000002850	12433
168.56	121.655	16.0927	um	Spot	Position	31	1000002337	12434
170.049	122.232	16.2264	um	Spot	Position	31	1000002779	12435
170.435	122.615	16.1607	um	Spot	Position	31	1000002849	12436
166.65	123.267	16.0971	um	Spot	Position	31	1000002420	12437
169.554	124.676	16.1251	um	Spot	Position	31	1000002697	12438
169.142	123.158	16.3837	um	Spot	Position	31	1000002511	12439
170.06	121.845	16.6252	um	Spot	Position	31	1000002927	12440
167.816	122.46	16.5805	um	Spot	Position	31	1000002851	12441
172.99	123.452	16.6502	um	Spot	Position	31	1000002596	12442
167.92	124.285	16.5537	um	Spot	Position	31	1000002344	12443
172.626	124.475	16.7624	um	Spot	Position	31	1000002510	12444
170.369	124.643	16.7461	um	Spot	Position	31	1000002852	12445
172.154	119.472	17.1121	um	Spot	Position	31	1000002781	12446
171.44	121.785	17.0447	um	Spot	Position	31	1000002855	12447
169.914	123.245	17.029	um	Spot	Position	31	1000002598	12448
171.625	124.327	17.0733	um	Spot	Position	31	1000002699	12449
171.23	119.459	17.3224	um	Spot	Position	31	1000002782	12450
167.362	121.446	17.2596	um	Spot	Position	31	1000002512	12451
171.262	122.273	17.1468	um	Spot	Position	31	1000002853	12452
170.748	124.03	17.3246	um	Spot	Position	31	1000002928	12453
171.157	124.848	17.2299	um	Spot	Position	31	1000002785	12454
170.934	118.713	17.4831	um	Spot	Position	31	1000002929	12455
171.563	118.737	17.4312	um	Spot	Position	31	1000002780	12456
169.314	120.468	17.5043	um	Spot	Position	31	1000002698	12457
170.852	120.769	17.4699	um	Spot	Position	31	1000002784	12458
171.141	121.077	17.391	um	Spot	Position	31	1000002594	12459
169.811	119.861	17.6083	um	Spot	Position	31	1000002856	12460
171.809	120.861	17.6097	um	Spot	Position	31	1000002854	12461
169.555	122.608	17.6061	um	Spot	Position	31	1000002702	12462
171.219	123.776	17.6096	um	Spot	Position	31	1000002274	12463
169.788	124.586	17.7747	um	Spot	Position	31	1000002701	12464
170.252	119.214	17.876	um	Spot	Position	31	1000002857	12465
172.445	120.366	17.914	um	Spot	Position	31	1000002783	12466
170.014	122.949	17.8418	um	Spot	Position	31	1000002700	12467
167.845	123.04	17.8158	um	Spot	Position	31	1000002858	12468
171.067	124.102	17.8717	um	Spot	Position	31	1000002859	12469
168.531	120.916	18.1039	um	Spot	Position	31	1000002862	12470
168.932	121.735	18.1894	um	Spot	Position	31	1000002860	12471
167.576	122.955	18.0534	um	Spot	Position	31	1000002513	12472
172.143	123.152	18.1497	um	Spot	Position	31	1000002603	12473
171.518	124.467	18.0678	um	Spot	Position	31	1000002930	12474
170.8	119.056	18.3559	um	Spot	Position	31	1000002861	12475
169.831	120.091	18.3021	um	Spot	Position	31	1000002786	12476
168.92	122.824	18.3322	um	Spot	Position	31	1000002789	12477
172.387	124.29	18.4185	um	Spot	Position	31	1000002429	12478
170.609	119.756	18.5119	um	Spot	Position	31	1000002705	12479
167.64	121.676	18.6283	um	Spot	Position	31	1000002703	12480
169.129	124.448	18.5772	um	Spot	Position	31	1000002602	12481
167.867	123.494	19.0026	um	Spot	Position	31	1000002863	12482
171.712	122.929	19.235	um	Spot	Position	31	1000002931	12483
168.959	121.274	19.3821	um	Spot	Position	31	1000002790	12484
168.153	123.426	19.4546	um	Spot	Position	31	1000002864	12485
167.556	124.067	19.4798	um	Spot	Position	31	1000002352	12486
171.202	120.466	19.6637	um	Spot	Position	31	1000002866	12487
169.654	120.942	19.7053	um	Spot	Position	31	1000002932	12488
169.918	122.831	19.6482	um	Spot	Position	31	1000002933	12489
170.218	123.162	19.6754	um	Spot	Position	31	1000002601	12490
170.753	122.605	20.1395	um	Spot	Position	31	1000002708	12491
172.166	123.433	20.0365	um	Spot	Position	31	1000002934	12492
169.151	119.019	20.2693	um	Spot	Position	31	1000002431	12493
172.37	119.933	20.2576	um	Spot	Position	31	1000002935	12494
170.93	120.117	20.205	um	Spot	Position	31	1000002867	12495
170.55	120.635	20.2691	um	Spot	Position	31	1000002865	12496
169.635	124.943	20.2488	um	Spot	Position	31	1000002351	12497
172.946	122.545	20.4362	um	Spot	Position	31	1000002792	12498
172.592	120.348	20.7586	um	Spot	Position	31	1000002551	12499
169.619	121.851	20.7674	um	Spot	Position	31	1000002518	12500
169.287	124.426	20.6331	um	Spot	Position	31	1000002127	12501
170.831	120.743	20.8532	um	Spot	Position	31	1000002793	12502
172.306	123.138	20.8763	um	Spot	Position	31	1000002870	12503
170.917	121.79	21.1091	um	Spot	Position	31	1000002868	12504
170.421	124.159	21.2258	um	Spot	Position	31	1000002794	12505
172.885	122.885	21.4525	um	Spot	Position	31	1000002657	12506
172.715	123.569	21.4529	um	Spot	Position	31	1000002605	12507
174.255	120.914	11.1455	um	Spot	Position	31	1000002871	12508
173.513	122.153	11.8004	um	Spot	Position	31	1000002362	12509
178.647	119.056	12.2193	um	Spot	Position	31	1000002610	12510
176.07	119.669	12.3667	um	Spot	Position	31	1000002206	12511
175.288	120.926	12.3672	um	Spot	Position	31	1000002872	12512
178.273	121.496	12.3296	um	Spot	Position	31	1000002615	12513
176.865	121.965	12.2886	um	Spot	Position	31	1000002609	12514
174.335	120.146	12.4277	um	Spot	Position	31	1000002712	12515
174.294	121.566	12.4883	um	Spot	Position	31	1000002607	12516
176.12	122.374	12.3912	um	Spot	Position	31	1000002936	12517
177.066	119.795	12.7146	um	Spot	Position	31	1000002797	12518
176.985	121.258	12.7778	um	Spot	Position	31	1000002798	12519
173.923	123.596	12.661	um	Spot	Position	31	1000002873	12520
173.34	119.946	12.9555	um	Spot	Position	31	1000002691	12521
175.442	121.607	12.9486	um	Spot	Position	31	1000002937	12522
173.392	118.953	13.108	um	Spot	Position	31	1000002938	12523
178.268	119.522	13.2014	um	Spot	Position	31	1000002939	12524
174.134	122.45	13.1566	um	Spot	Position	31	1000002874	12525
174.859	122.834	13.0996	um	Spot	Position	31	1000002799	12526
174.164	123.917	13.0858	um	Spot	Position	31	1000002714	12527
176.352	119.169	13.3046	um	Spot	Position	31	1000002940	12528
178.375	120.618	13.317	um	Spot	Position	31	1000002452	12529
176.444	122.521	13.3837	um	Spot	Position	31	1000002534	12530
173.86	122.907	13.252	um	Spot	Position	31	1000002875	12531
176.141	123.77	13.2434	um	Spot	Position	31	1000002715	12532
174.158	120.611	13.6533	um	Spot	Position	31	1000001457	12533
175.257	120.679	13.6643	um	Spot	Position	31	1000002876	12534
176.972	120.837	13.5579	um	Spot	Position	31	1000002533	12535
177.544	122.384	13.5265	um	Spot	Position	31	1000002941	12536
174.721	124.46	13.6647	um	Spot	Position	31	1000002877	12537
177.237	124.658	13.5214	um	Spot	Position	31	1000002617	12538
175.5	118.718	13.8712	um	Spot	Position	31	1000002878	12539
173.129	121.512	13.7516	um	Spot	Position	31	1000002411	12540
178.397	119.027	13.962	um	Spot	Position	31	1000002942	12541
178.64	119.499	14.0729	um	Spot	Position	31	1000002879	12542
175.317	124.145	13.9724	um	Spot	Position	31	1000002943	12543
179.388	119.769	14.234	um	Spot	Position	31	1000002944	12544
176.507	119.856	14.1512	um	Spot	Position	31	1000002442	12545
174.481	122.707	14.181	um	Spot	Position	31	1000002945	12546
176.631	123.15	14.2396	um	Spot	Position	31	1000002616	12547
178.409	123.128	14.2461	um	Spot	Position	31	1000002620	12548
173.444	124.321	14.188	um	Spot	Position	31	1000002946	12549
174.954	118.84	14.4417	um	Spot	Position	31	1000002531	12550
173.786	119.576	14.4699	um	Spot	Position	31	1000002618	12551
173.31	120.918	14.3355	um	Spot	Position	31	1000002880	12552
176.229	121.214	14.398	um	Spot	Position	31	1000002719	12553
176.1	121.66	14.3954	um	Spot	Position	31	1000002881	12554
176.354	124.016	14.4355	um	Spot	Position	31	1000001819	12555
178.26	120.861	14.5607	um	Spot	Position	31	1000002882	12556
176.723	120.939	14.7387	um	Spot	Position	31	1000002717	12557
179.134	122.45	14.6154	um	Spot	Position	31	1000002753	12558
173.541	123.715	14.7111	um	Spot	Position	31	1000002471	12559
178.551	123.768	14.6252	um	Spot	Position	31	1000002141	12560
175.416	119.583	14.7744	um	Spot	Position	31	1000002619	12561
173.281	120.205	14.8785	um	Spot	Position	31	1000002947	12562
174.65	121.023	14.9552	um	Spot	Position	31	1000002887	12563
177.965	123.679	14.8681	um	Spot	Position	31	1000002802	12564
174.439	120.406	15.1426	um	Spot	Position	31	1000002885	12565
175.367	121.576	15.0602	um	Spot	Position	31	1000002884	12566
176.883	122.218	15.1131	um	Spot	Position	31	1000002883	12567
175.424	124.649	15.1183	um	Spot	Position	31	1000002084	12568
173.746	120.038	15.3501	um	Spot	Position	31	1000002948	12569
175.283	122.72	15.2724	um	Spot	Position	31	1000002949	12570
178.911	124.137	15.2807	um	Spot	Position	31	1000002886	12571
178.415	124.352	15.3177	um	Spot	Position	31	1000002950	12572
178.728	118.78	15.4567	um	Spot	Position	31	1000002951	12573
174.118	118.828	15.4266	um	Spot	Position	31	1000002578	12574
174.657	121.337	15.5636	um	Spot	Position	31	1000002369	12575
175.041	124.055	15.5251	um	Spot	Position	31	1000002729	12576
175.929	124.292	15.5325	um	Spot	Position	31	1000002888	12577
177.983	124.352	15.5306	um	Spot	Position	31	1000002624	12578
173.628	118.664	15.7043	um	Spot	Position	31	1000002592	12579
175.565	120.214	15.7058	um	Spot	Position	31	1000002632	12580
173.924	120.978	15.7845	um	Spot	Position	31	1000002625	12581
173.236	121.38	15.6949	um	Spot	Position	31	1000002777	12582
177.941	122.207	15.7369	um	Spot	Position	31	1000002630	12583
176.464	124.364	15.7591	um	Spot	Position	31	1000002952	12584
175.165	118.896	16.0174	um	Spot	Position	31	1000002454	12585
173.205	120.757	15.9888	um	Spot	Position	31	1000002726	12586
175.813	121.936	15.8417	um	Spot	Position	31	1000002730	12587
175.939	123.541	15.9693	um	Spot	Position	31	1000002953	12588
176.831	124.444	15.8788	um	Spot	Position	31	1000002631	12589
176.217	121.145	16.311	um	Spot	Position	31	1000002954	12590
173.994	121.423	16.3971	um	Spot	Position	31	1000002142	12591
173.323	122.276	16.3243	um	Spot	Position	31	1000002889	12592
176.333	124.035	16.4177	um	Spot	Position	31	1000002629	12593
173.443	124.831	16.462	um	Spot	Position	31	1000002955	12594
176.644	119.243	16.5614	um	Spot	Position	31	1000002734	12595
177.348	119.774	16.4977	um	Spot	Position	31	1000002732	12596
179.328	119.744	16.6398	um	Spot	Position	31	1000002731	12597
177.756	121.868	16.6467	um	Spot	Position	31	1000002724	12598
176.892	123.064	16.6912	um	Spot	Position	31	1000002956	12599
177.861	124.112	16.5404	um	Spot	Position	31	1000002891	12600
178.673	118.827	16.7318	um	Spot	Position	31	1000002665	12601
174.151	119.41	16.7813	um	Spot	Position	31	1000002890	12602
174.903	122.878	16.7414	um	Spot	Position	31	1000002638	12603
178.057	118.674	17.093	um	Spot	Position	31	1000002733	12604
174.973	124.23	17.1163	um	Spot	Position	31	1000002635	12605
173.765	124.604	16.9486	um	Spot	Position	31	1000002957	12606
175.693	124.894	17.0314	um	Spot	Position	31	1000002669	12607
177.2	118.651	17.2992	um	Spot	Position	31	1000002892	12608
175.366	121.626	17.2792	um	Spot	Position	31	1000002958	12609
176.955	121.719	17.2591	um	Spot	Position	31	1000002642	12610
177.167	122.958	17.2496	um	Spot	Position	31	1000002805	12611
173.127	123.798	17.551	um	Spot	Position	31	1000002599	12612
175.756	123.819	17.4997	um	Spot	Position	31	1000002893	12613
175.449	122.689	17.6264	um	Spot	Position	31	1000002377	12614
174.319	123.054	17.6377	um	Spot	Position	31	1000002301	12615
175.91	121.17	17.8465	um	Spot	Position	31	1000002062	12616
174.487	121.834	17.9731	um	Spot	Position	31	1000002959	12617
173.544	123.115	17.9223	um	Spot	Position	31	1000002896	12618
174.714	123.991	17.8377	um	Spot	Position	31	1000002549	12619
175.813	124.196	17.8104	um	Spot	Position	31	1000002807	12620
179.151	119.128	18.1435	um	Spot	Position	31	1000002826	12621
177.992	119.839	18.1867	um	Spot	Position	31	1000002808	12622
175.161	119.919	18.043	um	Spot	Position	31	1000002894	12623
177.534	124.626	18.1752	um	Spot	Position	31	1000002647	12624
178.529	120.455	18.2933	um	Spot	Position	31	1000002895	12625
175.701	120.521	18.5084	um	Spot	Position	31	1000002738	12626
178.869	120.585	18.5257	um	Spot	Position	31	1000002640	12627
175.783	123.474	18.4533	um	Spot	Position	31	1000002737	12628
176.805	120.368	18.7147	um	Spot	Position	31	1000002641	12629
174.347	121.029	18.791	um	Spot	Position	31	1000002897	12630
175.342	121.92	18.749	um	Spot	Position	31	1000002378	12631
177.852	122.529	18.842	um	Spot	Position	31	1000002811	12632
176.326	122.814	18.8358	um	Spot	Position	31	1000002898	12633
176.632	123.527	18.8396	um	Spot	Position	31	1000002810	12634
175.234	123.812	18.7369	um	Spot	Position	31	1000001546	12635
173.744	123.125	19.0081	um	Spot	Position	31	1000002517	12636
178.421	123.177	18.9348	um	Spot	Position	31	1000002960	12637
176.719	124.528	19.0477	um	Spot	Position	31	1000002899	12638
174.618	124.915	19.0935	um	Spot	Position	31	1000002552	12639
173.986	119.567	19.1493	um	Spot	Position	31	1000002739	12640
178.52	118.948	19.3563	um	Spot	Position	31	1000002740	12641
174.474	122.114	19.4489	um	Spot	Position	31	1000002900	12642
174.033	118.77	19.7279	um	Spot	Position	31	1000002649	12643
175.078	121.062	19.6718	um	Spot	Position	31	1000002544	12644
176.526	121.074	19.6124	um	Spot	Position	31	1000002961	12645
174.285	123.059	19.5498	um	Spot	Position	31	1000002812	12646
173.452	124.413	19.6782	um	Spot	Position	31	1000002816	12647
176.068	123.685	19.8944	um	Spot	Position	31	1000002814	12648
175.346	118.738	19.9897	um	Spot	Position	31	1000002815	12649
173.113	118.836	20.167	um	Spot	Position	31	1000002604	12650
173.351	119.301	20.1387	um	Spot	Position	31	1000002962	12651
174.938	120.315	20.0432	um	Spot	Position	31	1000002650	12652
176.043	121.064	20.0567	um	Spot	Position	31	1000002963	12653
173.975	124.949	20.1045	um	Spot	Position	31	1000002964	12654
176.055	120.363	20.2545	um	Spot	Position	31	1000002742	12655
174.031	121.316	20.2891	um	Spot	Position	31	1000002277	12656
174.922	123.656	20.2026	um	Spot	Position	31	1000002466	12657
174.492	124.43	20.2283	um	Spot	Position	31	1000002965	12658
175.73	123.138	20.4614	um	Spot	Position	31	1000002901	12659
177.76	118.848	20.8142	um	Spot	Position	31	1000002461	12660
176.37	119.62	20.6298	um	Spot	Position	31	1000002652	12661
174.933	118.857	20.9177	um	Spot	Position	31	1000002966	12662
173.575	119.372	20.9827	um	Spot	Position	31	1000002967	12663
175.558	121.857	21.1092	um	Spot	Position	31	1000002745	12664
176.34	118.646	21.4057	um	Spot	Position	31	1000002902	12665
176.677	120.544	21.4194	um	Spot	Position	31	1000002968	12666
174.749	121.671	21.3115	um	Spot	Position	31	1000002821	12667
173.578	123.982	21.3796	um	Spot	Position	31	1000002820	12668
181.447	121.674	12.0043	um	Spot	Position	31	1000002559	12669
180.126	119.503	12.9171	um	Spot	Position	31	1000002822	12670
179.45	121.244	12.8452	um	Spot	Position	31	1000002713	12671
181.177	120.499	13.5453	um	Spot	Position	31	1000002663	12672
181.08	119.445	14.0067	um	Spot	Position	31	1000002823	12673
180.274	121.987	14.8239	um	Spot	Position	31	1000002754	12674
179.626	120.841	15.288	um	Spot	Position	31	1000002903	12675
179.403	123.655	15.3504	um	Spot	Position	31	1000002969	12676
179.579	118.914	15.5426	um	Spot	Position	31	1000002970	12677
180.422	119.671	15.6196	um	Spot	Position	31	1000002824	12678
179.561	118.668	15.7569	um	Spot	Position	31	1000002904	12679
180.622	120.471	15.731	um	Spot	Position	31	1000002971	12680
180.162	119.871	16.7824	um	Spot	Position	31	1000002972	12681
172.197	125.825	15.1353	um	Spot	Position	31	1000002973	12682
171.641	126.291	15.0834	um	Spot	Position	31	1000002905	12683
172.696	125.209	16.3481	um	Spot	Position	31	1000002827	12684
170.259	125.763	20.7806	um	Spot	Position	31	1000002433	12685
173.965	125.653	12.0453	um	Spot	Position	31	1000002974	12686
175.318	125.115	14.5099	um	Spot	Position	31	1000002756	12687
177.191	125.323	15.1055	um	Spot	Position	31	1000002975	12688
174.676	125.739	15.1811	um	Spot	Position	31	1000002668	12689
178.079	125.064	15.2737	um	Spot	Position	31	1000002473	12690
176.238	125.819	15.3307	um	Spot	Position	31	1000002475	12691
175.187	125.322	15.5805	um	Spot	Position	31	1000002976	12692
173.844	125.74	15.7855	um	Spot	Position	31	1000002828	12693
173.373	126.541	15.7122	um	Spot	Position	31	1000002755	12694
174.309	126.923	16.4069	um	Spot	Position	31	1000002666	12695
173.724	125.068	16.9889	um	Spot	Position	31	1000002507	12696
178.011	125.522	17.4764	um	Spot	Position	31	1000001722	12697
174.652	125.733	17.5642	um	Spot	Position	31	1000002670	12698
176.241	125.385	17.6443	um	Spot	Position	31	1000002829	12699
175.445	126.692	18.3127	um	Spot	Position	31	1000002477	12700
176.068	125.02	20.6247	um	Spot	Position	31	1000002906	12701
173.841	118.072	21.8287	um	Spot	Position	31	1000002907	12702
174.846	117.443	24.3262	um	Spot	Position	31	1000002243	12703
172.142	120.07	21.5727	um	Spot	Position	31	1000002795	12704
170.08	121.101	21.5811	um	Spot	Position	31	1000002977	12705
169.888	122.637	21.5196	um	Spot	Position	31	1000002355	12706
172.199	119.007	21.749	um	Spot	Position	31	1000002978	12707
171.592	119.475	21.94	um	Spot	Position	31	1000002979	12708
169.817	121.738	22.7973	um	Spot	Position	31	1000002171	12709
175.984	120.553	21.5682	um	Spot	Position	31	1000002747	12710
174.119	121.608	21.5471	um	Spot	Position	31	1000002980	12711
173.09	119.636	21.806	um	Spot	Position	31	1000002981	12712
177.354	120.002	21.8487	um	Spot	Position	31	1000002557	12713
174.366	119.078	22.0188	um	Spot	Position	31	1000002982	12714
173.78	120.161	21.9821	um	Spot	Position	31	1000002205	12715
173.45	118.984	22.2057	um	Spot	Position	31	1000002908	12716
171.408	116.815	12.9304	um	Spot	Position	32	1000002569	12717
172.636	118.435	12.9218	um	Spot	Position	32	1000002772	12718
172.73	115.737	13.1123	um	Spot	Position	32	1000002909	12719
172.72	117.071	14.8323	um	Spot	Position	32	1000002675	12720
170.081	116.797	16.9225	um	Spot	Position	32	1000002677	12721
170.513	118.24	17.0284	um	Spot	Position	32	1000002983	12722
172.636	116.124	18.0601	um	Spot	Position	32	1000002248	12723
170.885	116.832	18.4143	um	Spot	Position	32	1000002911	12724
170.389	117.677	18.2698	um	Spot	Position	32	1000002910	12725
171.877	117.715	18.4275	um	Spot	Position	32	1000002984	12726
172.354	117.638	18.5617	um	Spot	Position	32	1000002832	12727
172.84	116.436	18.7926	um	Spot	Position	32	1000002833	12728
170.835	118.36	19.2989	um	Spot	Position	32	1000002985	12729
172.762	117.612	19.6298	um	Spot	Position	32	1000002584	12730
172.447	117.538	21.0072	um	Spot	Position	32	1000001950	12731
168.279	118.256	21.3378	um	Spot	Position	32	1000002869	12732
174.726	118.326	12.2991	um	Spot	Position	32	1000002912	12733
175.413	117.56	12.6213	um	Spot	Position	32	1000002834	12734
173.258	115.666	12.9282	um	Spot	Position	32	1000002760	12735
176.541	116.718	12.925	um	Spot	Position	32	1000002680	12736
174.054	117.711	13.115	um	Spot	Position	32	1000002573	12737
175.651	117.017	13.3201	um	Spot	Position	32	1000002913	12738
174.338	117.054	13.5275	um	Spot	Position	32	1000002836	12739
176.589	117.17	13.5394	um	Spot	Position	32	1000002835	12740
176.203	118.052	13.4762	um	Spot	Position	32	1000002914	12741
173.169	117.291	13.699	um	Spot	Position	32	1000002574	12742
178.133	118.339	13.9592	um	Spot	Position	32	1000002838	12743
176.825	113.691	14.1555	um	Spot	Position	32	1000002093	12744
176.169	116.054	14.1239	um	Spot	Position	32	1000002762	12745
175.443	118.341	14.2014	um	Spot	Position	32	1000002837	12746
178	116.934	14.6577	um	Spot	Position	32	1000002839	12747
176.751	117.124	14.7254	um	Spot	Position	32	1000002764	12748
174.912	118.007	14.5942	um	Spot	Position	32	1000002765	12749
173.649	118.135	14.876	um	Spot	Position	32	1000002986	12750
174.49	117.143	15.0325	um	Spot	Position	32	1000002577	12751
177.563	117.456	15.1616	um	Spot	Position	32	1000002987	12752
174.377	118.359	15.3572	um	Spot	Position	32	1000002766	12753
177.801	117.112	15.6862	um	Spot	Position	32	1000002988	12754
178.542	116.296	15.896	um	Spot	Position	32	1000002683	12755
177.952	118.422	15.9385	um	Spot	Position	32	1000002989	12756
176.11	118.278	16.469	um	Spot	Position	32	1000002099	12757
174.252	115.353	16.6008	um	Spot	Position	32	1000002841	12758
177.522	116.077	16.6057	um	Spot	Position	32	1000002915	12759
175.413	117.537	16.5794	um	Spot	Position	32	1000002990	12760
178.352	118.511	16.6325	um	Spot	Position	32	1000002665	12761
177.535	117.659	16.813	um	Spot	Position	32	1000002842	12762
174.618	117.877	16.7711	um	Spot	Position	32	1000002991	12763
178.85	116.605	16.9479	um	Spot	Position	32	1000002581	12764
174.752	117.54	17.0489	um	Spot	Position	32	1000002916	12765
173.163	117.839	17.0809	um	Spot	Position	32	1000002918	12766
176.157	116.267	17.3129	um	Spot	Position	32	1000002492	12767
174.574	115.603	17.4422	um	Spot	Position	32	1000002917	12768
175.331	115.584	17.6469	um	Spot	Position	32	1000002992	12769
177.25	117.482	17.6976	um	Spot	Position	32	1000002919	12770
174.836	116.451	17.9699	um	Spot	Position	32	1000002769	12771
174.575	117.742	17.9553	um	Spot	Position	32	1000002407	12772
175.532	117.232	18.0561	um	Spot	Position	32	1000002993	12773
177.025	118.349	18.1382	um	Spot	Position	32	1000002687	12774
174.764	114.749	18.681	um	Spot	Position	32	1000002844	12775
174.17	116.195	18.7836	um	Spot	Position	32	1000002994	12776
173.394	117.894	18.8992	um	Spot	Position	32	1000002566	12777
174.793	117.259	19.1923	um	Spot	Position	32	1000002770	12778
174.477	117.901	19.2778	um	Spot	Position	32	1000002181	12779
174.247	115.133	19.7116	um	Spot	Position	32	1000002583	12780
174.482	117.493	19.6522	um	Spot	Position	32	1000002995	12781
175.9	117.628	19.6095	um	Spot	Position	32	1000002845	12782
174.758	117.939	19.8641	um	Spot	Position	32	1000002996	12783
176.166	118.39	19.8377	um	Spot	Position	32	1000002997	12784
173.146	117.274	20.2501	um	Spot	Position	32	1000002496	12785
176.881	118.445	20.5221	um	Spot	Position	32	1000002920	12786
173.862	116.468	20.831	um	Spot	Position	32	1000002497	12787
173.432	116.179	20.9281	um	Spot	Position	32	1000002998	12788
181.96	118.223	13.7817	um	Spot	Position	32	1000002661	12789
179.61	117.837	14.4288	um	Spot	Position	32	1000002771	12790
180.366	118.482	15.0601	um	Spot	Position	32	1000002999	12791
172.35	121.599	11.861	um	Spot	Position	32	1000002711	12792
172.454	119.215	12.246	um	Spot	Position	32	1000002921	12793
172.743	121.708	12.5003	um	Spot	Position	32	1000003000	12794
171.554	122.075	13.0972	um	Spot	Position	32	1000002847	12795
172.158	124.151	13.0565	um	Spot	Position	32	1000002773	12796
170.674	121.049	13.4634	um	Spot	Position	32	1000002690	12797
171.033	122.279	13.6442	um	Spot	Position	32	1000002693	12798
172.46	124.851	13.5396	um	Spot	Position	32	1000002503	12799
168.745	123.782	13.704	um	Spot	Position	32	1000002502	12800
171.348	118.615	14.0206	um	Spot	Position	32	1000002591	12801
172.368	118.883	14.0099	um	Spot	Position	32	1000002922	12802
172.464	121.751	14.4401	um	Spot	Position	32	1000002923	12803
169.785	121.016	14.6547	um	Spot	Position	32	1000003001	12804
171.055	120.611	14.8555	um	Spot	Position	32	1000002694	12805
171.27	121.363	14.8956	um	Spot	Position	32	1000002924	12806
170.016	121.828	14.8061	um	Spot	Position	32	1000002418	12807
172.343	122.821	14.945	um	Spot	Position	32	1000002925	12808
170.27	119.151	15.3544	um	Spot	Position	32	1000002926	12809
172.82	123.57	15.2068	um	Spot	Position	32	1000002776	12810
170.558	121.924	15.5664	um	Spot	Position	32	1000002696	12811
171.808	118.875	15.7243	um	Spot	Position	32	1000002831	12812
171.061	118.918	15.8025	um	Spot	Position	32	1000002505	12813
168.367	121.561	15.826	um	Spot	Position	32	1000002337	12814
168.991	121.754	15.9788	um	Spot	Position	32	1000002848	12815
170.419	122.65	15.9026	um	Spot	Position	32	1000002849	12816
172.622	124.074	15.9632	um	Spot	Position	32	1000002850	12817
172.843	120.891	16.1015	um	Spot	Position	32	1000002726	12818
170.177	121.934	16.1128	um	Spot	Position	32	1000002779	12819
168.97	123.187	16.1873	um	Spot	Position	32	1000002511	12820
167.478	122.251	16.362	um	Spot	Position	32	1000002851	12821
167.54	124.381	16.2924	um	Spot	Position	32	1000002344	12822
169.287	124.812	16.3908	um	Spot	Position	32	1000002697	12823
170.07	124.983	16.4209	um	Spot	Position	32	1000003002	12824
170.172	121.736	16.5883	um	Spot	Position	32	1000002927	12825
171.615	124.136	16.7667	um	Spot	Position	32	1000002699	12826
172.853	124.551	16.7447	um	Spot	Position	32	1000002510	12827
171.68	118.867	17.0951	um	Spot	Position	32	1000003003	12828
172.42	119.506	17.0152	um	Spot	Position	32	1000002781	12829
171.095	121.855	17.066	um	Spot	Position	32	1000002853	12830
171.192	124.856	16.9879	um	Spot	Position	32	1000002785	12831
172.129	124.814	17.0557	um	Spot	Position	32	1000003004	12832
171.442	119.465	17.3008	um	Spot	Position	32	1000002782	12833
170.715	120.452	17.271	um	Spot	Position	32	1000002784	12834
167.354	121.177	17.3264	um	Spot	Position	32	1000003005	12835
167.14	121.433	17.1713	um	Spot	Position	32	1000002512	12836
169.844	122.801	17.2743	um	Spot	Position	32	1000003006	12837
171.031	118.624	17.4777	um	Spot	Position	32	1000002929	12838
170.059	119.564	17.5406	um	Spot	Position	32	1000002856	12839
169.144	120.155	17.5477	um	Spot	Position	32	1000002698	12840
169.4	122.563	17.5412	um	Spot	Position	32	1000002702	12841
170.836	124.296	17.4051	um	Spot	Position	32	1000002928	12842
171.848	120.749	17.7208	um	Spot	Position	32	1000002854	12843
167.483	123.21	17.7086	um	Spot	Position	32	1000002858	12844
171.221	123.844	17.6565	um	Spot	Position	32	1000002274	12845
169.762	124.824	17.722	um	Spot	Position	32	1000002701	12846
170.419	119.127	17.9813	um	Spot	Position	32	1000002857	12847
170.668	119.873	17.8951	um	Spot	Position	32	1000002705	12848
167.149	123.025	17.9119	um	Spot	Position	32	1000002513	12849
168.422	120.722	18.1005	um	Spot	Position	32	1000002862	12850
168.808	122.854	18.1229	um	Spot	Position	32	1000002789	12851
168.263	123.224	18.0209	um	Spot	Position	32	1000003007	12852
172.28	123.413	18.1002	um	Spot	Position	32	1000002603	12853
171.52	124.48	18.1028	um	Spot	Position	32	1000002930	12854
169.776	119.812	18.3123	um	Spot	Position	32	1000002786	12855
167.238	121.404	18.6395	um	Spot	Position	32	1000002703	12856
172.585	124.326	18.4721	um	Spot	Position	32	1000002429	12857
169.037	124.807	18.5962	um	Spot	Position	32	1000002602	12858
168.428	122.765	18.789	um	Spot	Position	32	1000003008	12859
169.91	124.505	18.771	um	Spot	Position	32	1000003009	12860
171.707	122.95	18.9202	um	Spot	Position	32	1000002931	12861
167.424	123.643	18.963	um	Spot	Position	32	1000002863	12862
172.671	120.993	19.1841	um	Spot	Position	32	1000003010	12863
170.338	123.458	19.4476	um	Spot	Position	32	1000003011	12864
167.061	124.101	19.4884	um	Spot	Position	32	1000002352	12865
169.12	122.012	19.6594	um	Spot	Position	32	1000003012	12866
169.759	123.695	19.6485	um	Spot	Position	32	1000003013	12867
169.718	120.847	19.9028	um	Spot	Position	32	1000002932	12868
169.85	122.954	19.8807	um	Spot	Position	32	1000002933	12869
170.271	123.384	19.8558	um	Spot	Position	32	1000002601	12870
167.98	123.449	19.9016	um	Spot	Position	32	1000002864	12871
169.047	118.73	20.1643	um	Spot	Position	32	1000002431	12872
170.792	119.944	19.9978	um	Spot	Position	32	1000002867	12873
172.959	120.03	20.0143	um	Spot	Position	32	1000003014	12874
172.301	123.424	20.0677	um	Spot	Position	32	1000002934	12875
172.133	119.995	20.319	um	Spot	Position	32	1000002935	12876
170.807	120.544	20.2621	um	Spot	Position	32	1000002865	12877
169.378	122.266	20.3279	um	Spot	Position	32	1000003015	12878
170.959	122.648	20.2668	um	Spot	Position	32	1000002708	12879
171.314	121.3	20.4295	um	Spot	Position	32	1000003016	12880
172.943	122.479	20.495	um	Spot	Position	32	1000002792	12881
172.54	120.383	20.7477	um	Spot	Position	32	1000002551	12882
169.137	124.57	20.6967	um	Spot	Position	32	1000002127	12883
172.427	123.008	20.9414	um	Spot	Position	32	1000002870	12884
170.488	120.767	21.1273	um	Spot	Position	32	1000002793	12885
169.568	121.67	21.1332	um	Spot	Position	32	1000002518	12886
172.517	118.948	21.3864	um	Spot	Position	32	1000002978	12887
171.454	120.396	21.272	um	Spot	Position	32	1000003017	12888
170.864	121.783	21.3234	um	Spot	Position	32	1000002868	12889
170.46	124.261	21.4704	um	Spot	Position	32	1000002794	12890
173.829	120.952	11.4073	um	Spot	Position	32	1000002871	12891
173.026	121.041	11.5537	um	Spot	Position	32	1000003018	12892
178.327	119.159	11.8561	um	Spot	Position	32	1000002610	12893
177.87	119.713	11.8072	um	Spot	Position	32	1000003019	12894
173.039	122.293	11.8288	um	Spot	Position	32	1000002362	12895
177.059	121.882	12.0814	um	Spot	Position	32	1000002609	12896
177.955	121.766	12.2643	um	Spot	Position	32	1000003020	12897
175.893	122.489	12.3512	um	Spot	Position	32	1000002936	12898
176.002	119.704	12.4337	um	Spot	Position	32	1000002206	12899
177.742	120.013	12.4819	um	Spot	Position	32	1000003021	12900
174.874	121.12	12.4534	um	Spot	Position	32	1000002872	12901
173.99	121.576	12.5568	um	Spot	Position	32	1000002607	12902
176.744	119.876	12.7192	um	Spot	Position	32	1000002797	12903
176.541	121.343	12.6466	um	Spot	Position	32	1000002798	12904
179.34	121.457	12.6869	um	Spot	Position	32	1000002713	12905
173.231	118.917	12.9837	um	Spot	Position	32	1000002938	12906
173.627	119.658	12.9529	um	Spot	Position	32	1000002691	12907
177.066	121.843	12.8906	um	Spot	Position	32	1000003022	12908
174.379	123.705	12.9261	um	Spot	Position	32	1000002714	12909
176	119.258	13.1863	um	Spot	Position	32	1000002940	12910
175.076	121.727	13.1572	um	Spot	Position	32	1000002937	12911
176.472	122.526	13.0848	um	Spot	Position	32	1000002534	12912
178.227	120.515	13.3515	um	Spot	Position	32	1000002452	12913
177.204	120.781	13.3178	um	Spot	Position	32	1000002533	12914
173.802	122.642	13.372	um	Spot	Position	32	1000002874	12915
173.127	123.66	13.3728	um	Spot	Position	32	1000003023	12916
176.225	123.924	13.259	um	Spot	Position	32	1000002715	12917
177.39	124.65	13.4103	um	Spot	Position	32	1000002617	12918
178.315	119.557	13.6627	um	Spot	Position	32	1000002939	12919
174.883	120.899	13.5861	um	Spot	Position	32	1000002876	12920
177.702	122.362	13.469	um	Spot	Position	32	1000002941	12921
174.119	120.612	13.7655	um	Spot	Position	32	1000001457	12922
174.511	122.832	13.7232	um	Spot	Position	32	1000002945	12923
174.443	124.486	13.7672	um	Spot	Position	32	1000002877	12924
175.101	118.712	13.9572	um	Spot	Position	32	1000002878	12925
178.122	119.016	14.0245	um	Spot	Position	32	1000002942	12926
179.23	119.848	14.0745	um	Spot	Position	32	1000002944	12927
176.214	119.931	13.9287	um	Spot	Position	32	1000002442	12928
173.544	124.383	13.8942	um	Spot	Position	32	1000002946	12929
175.34	124.503	13.9894	um	Spot	Position	32	1000002943	12930
173.976	119.468	14.288	um	Spot	Position	32	1000003024	12931
178.55	119.581	14.1553	um	Spot	Position	32	1000002879	12932
176.08	123.296	14.2501	um	Spot	Position	32	1000003025	12933
178.141	123.323	14.1765	um	Spot	Position	32	1000002620	12934
174.67	118.982	14.4478	um	Spot	Position	32	1000002531	12935
173.642	119.55	14.4635	um	Spot	Position	32	1000002618	12936
175.93	121.637	14.444	um	Spot	Position	32	1000002881	12937
173.33	119.962	14.6211	um	Spot	Position	32	1000002947	12938
176.35	121.015	14.6543	um	Spot	Position	32	1000002717	12939
177.96	121.064	14.5786	um	Spot	Position	32	1000002882	12940
178.676	122.773	14.6913	um	Spot	Position	32	1000003026	12941
179.283	122.801	14.662	um	Spot	Position	32	1000002753	12942
173.581	123.815	14.6618	um	Spot	Position	32	1000002471	12943
178.253	124.04	14.582	um	Spot	Position	32	1000002141	12944
175.103	120.989	14.7855	um	Spot	Position	32	1000002887	12945
178.899	119.381	15.0895	um	Spot	Position	32	1000003027	12946
175.085	121.616	15.1418	um	Spot	Position	32	1000002884	12947
174.383	121.915	15.0891	um	Spot	Position	32	1000003028	12948
177.135	122.355	15.0828	um	Spot	Position	32	1000003029	12949
176.231	123.923	15.0872	um	Spot	Position	32	1000003030	12950
177.793	123.952	15.0243	um	Spot	Position	32	1000002802	12951
175.411	124.645	15.1477	um	Spot	Position	32	1000002084	12952
174.567	124.783	15.1115	um	Spot	Position	32	1000003031	12953
178.386	118.955	15.3446	um	Spot	Position	32	1000002951	12954
173.424	120.312	15.2269	um	Spot	Position	32	1000002948	12955
176.696	122.309	15.3029	um	Spot	Position	32	1000002883	12956
179.086	123.843	15.2395	um	Spot	Position	32	1000002969	12957
178.872	124.358	15.2744	um	Spot	Position	32	1000002886	12958
173.852	118.841	15.559	um	Spot	Position	32	1000002592	12959
175.418	122.674	15.497	um	Spot	Position	32	1000002949	12960
178.29	124.433	15.5872	um	Spot	Position	32	1000002950	12961
174.378	119.961	15.6501	um	Spot	Position	32	1000003032	12962
175.37	120.257	15.709	um	Spot	Position	32	1000002632	12963
173.465	121.153	15.7379	um	Spot	Position	32	1000002777	12964
174.113	121.347	15.7417	um	Spot	Position	32	1000002369	12965
177.604	124.481	15.7059	um	Spot	Position	32	1000002624	12966
179.27	118.669	15.9178	um	Spot	Position	32	1000002904	12967
175.829	122.024	15.8967	um	Spot	Position	32	1000002730	12968
178.667	122.044	15.9684	um	Spot	Position	32	1000003033	12969
177.638	122.328	15.9549	um	Spot	Position	32	1000002630	12970
176.458	124.392	15.9258	um	Spot	Position	32	1000002952	12971
175.496	118.891	16.1491	um	Spot	Position	32	1000002454	12972
176.222	121.282	16.2235	um	Spot	Position	32	1000002954	12973
175.565	123.807	16.1506	um	Spot	Position	32	1000002953	12974
173.059	123.384	16.4075	um	Spot	Position	32	1000002596	12975
173.637	124.91	16.2975	um	Spot	Position	32	1000002955	12976
176.215	119.378	16.5264	um	Spot	Position	32	1000002734	12977
177.645	119.585	16.5779	um	Spot	Position	32	1000002732	12978
173.642	121.473	16.5582	um	Spot	Position	32	1000002142	12979
174.929	122.969	16.6234	um	Spot	Position	32	1000002638	12980
177.574	124.199	16.634	um	Spot	Position	32	1000002891	12981
176.676	123.08	16.8127	um	Spot	Position	32	1000002956	12982
173.144	123.76	16.7217	um	Spot	Position	32	1000003034	12983
176.051	124.176	16.7211	um	Spot	Position	32	1000002629	12984
173.915	124.723	16.8105	um	Spot	Position	32	1000002957	12985
175.479	124.823	17.0345	um	Spot	Position	32	1000002669	12986
176.891	118.796	17.2875	um	Spot	Position	32	1000002892	12987
175.62	123.052	17.198	um	Spot	Position	32	1000003035	12988
177.601	118.644	17.4332	um	Spot	Position	32	1000002733	12989
174.393	123.049	17.5066	um	Spot	Position	32	1000002301	12990
177.076	123.061	17.5699	um	Spot	Position	32	1000002805	12991
175.121	121.573	17.589	um	Spot	Position	32	1000002958	12992
178.045	121.87	17.743	um	Spot	Position	32	1000003036	12993
175.355	123.992	17.6248	um	Spot	Position	32	1000002893	12994
174.945	124.01	17.7526	um	Spot	Position	32	1000002549	12995
175.8	121.199	17.8624	um	Spot	Position	32	1000002062	12996
174.681	121.791	17.9415	um	Spot	Position	32	1000002959	12997
175.28	122.661	17.8781	um	Spot	Position	32	1000002377	12998
175.45	119.653	18.0491	um	Spot	Position	32	1000003037	12999
173.476	120.616	18.099	um	Spot	Position	32	1000003038	13000
173.316	121.898	18.0728	um	Spot	Position	32	1000003039	13001
175.487	124.21	18.1337	um	Spot	Position	32	1000002807	13002
177.756	124.687	18.0903	um	Spot	Position	32	1000002647	13003
177.724	119.865	18.3982	um	Spot	Position	32	1000002808	13004
175.478	120.49	18.6482	um	Spot	Position	32	1000002738	13005
174.974	121.124	18.5258	um	Spot	Position	32	1000003040	13006
178.505	120.68	18.7418	um	Spot	Position	32	1000002895	13007
178.052	122.455	18.8451	um	Spot	Position	32	1000002811	13008
178.781	122.211	18.9555	um	Spot	Position	32	1000003041	13009
177.507	122.451	18.9993	um	Spot	Position	32	1000003042	13010
173.876	123.175	19.0328	um	Spot	Position	32	1000002517	13011
178.11	123.14	19.0396	um	Spot	Position	32	1000002960	13012
174.736	124.937	19.0388	um	Spot	Position	32	1000002552	13013
174.541	122.15	19.2224	um	Spot	Position	32	1000002900	13014
177.322	122.488	19.1579	um	Spot	Position	32	1000003043	13015
176.362	123.531	19.1995	um	Spot	Position	32	1000002810	13016
177.15	124.343	19.2102	um	Spot	Position	32	1000003044	13017
176.367	124.566	19.3723	um	Spot	Position	32	1000002899	13018
173.959	118.695	19.6754	um	Spot	Position	32	1000002649	13019
176.548	121.12	19.6271	um	Spot	Position	32	1000002961	13020
174.9	120.241	19.9592	um	Spot	Position	32	1000002650	13021
174.128	121.354	19.9428	um	Spot	Position	32	1000002277	13022
175.772	123.566	20.1172	um	Spot	Position	32	1000002814	13023
176.55	119.532	20.3398	um	Spot	Position	32	1000002652	13024
174.616	124.374	20.215	um	Spot	Position	32	1000002965	13025
173.339	119.349	20.4982	um	Spot	Position	32	1000002962	13026
175.598	120.484	20.44	um	Spot	Position	32	1000002742	13027
175.757	121.022	20.4426	um	Spot	Position	32	1000002963	13028
176.068	124.89	20.5463	um	Spot	Position	32	1000002906	13029
176.087	118.794	21.0144	um	Spot	Position	32	1000002902	13030
174.895	119.002	20.9359	um	Spot	Position	32	1000002966	13031
177.428	118.711	21.1222	um	Spot	Position	32	1000003045	13032
175.465	120.028	21.0943	um	Spot	Position	32	1000003046	13033
175.377	121.784	21.1379	um	Spot	Position	32	1000002745	13034
175.787	122.031	21.0647	um	Spot	Position	32	1000003047	13035
173.747	119.333	21.2847	um	Spot	Position	32	1000002967	13036
174.245	121.638	21.406	um	Spot	Position	32	1000002980	13037
180.444	119.172	12.734	um	Spot	Position	32	1000003048	13038
179.939	119.643	12.7175	um	Spot	Position	32	1000002822	13039
181.296	120.565	13.3572	um	Spot	Position	32	1000002663	13040
180.977	119.447	13.5703	um	Spot	Position	32	1000003049	13041
181.227	118.91	13.7024	um	Spot	Position	32	1000003050	13042
180.191	120.033	14.1929	um	Spot	Position	32	1000003051	13043
181.635	120.788	14.1461	um	Spot	Position	32	1000003052	13044
180.013	122.316	14.6829	um	Spot	Position	32	1000002754	13045
181.159	119.616	14.8492	um	Spot	Position	32	1000003053	13046
180.161	120.514	14.8408	um	Spot	Position	32	1000003054	13047
179.427	120.927	15.3156	um	Spot	Position	32	1000002903	13048
179.425	118.978	15.5131	um	Spot	Position	32	1000002970	13049
180.787	120.741	15.5208	um	Spot	Position	32	1000002971	13050
180.62	119.817	15.6967	um	Spot	Position	32	1000002824	13051
180.337	120.435	16.368	um	Spot	Position	32	1000003055	13052
180.032	119.97	16.7784	um	Spot	Position	32	1000002972	13053
172.342	125.963	14.8806	um	Spot	Position	32	1000002973	13054
170.548	125.668	15.981	um	Spot	Position	32	1000003056	13055
172.745	125.437	16.45	um	Spot	Position	32	1000002827	13056
170.828	125.54	18.8202	um	Spot	Position	32	1000003057	13057
169.444	125.114	20.3692	um	Spot	Position	32	1000002351	13058
170.233	125.947	21.0195	um	Spot	Position	32	1000002433	13059
173.546	125.784	11.894	um	Spot	Position	32	1000002974	13060
175.335	125.139	14.4837	um	Spot	Position	32	1000002756	13061
174.65	125.804	15.1882	um	Spot	Position	32	1000002668	13062
178.224	125.009	15.3841	um	Spot	Position	32	1000002473	13063
176.975	125.647	15.1987	um	Spot	Position	32	1000002975	13064
176.25	125.817	15.4708	um	Spot	Position	32	1000002475	13065
173.435	126.749	15.5745	um	Spot	Position	32	1000002755	13066
174.115	125.844	15.6997	um	Spot	Position	32	1000002828	13067
175.197	125.383	15.9396	um	Spot	Position	32	1000002976	13068
174.478	126.987	16.4159	um	Spot	Position	32	1000002666	13069
173.881	125.19	16.9531	um	Spot	Position	32	1000002507	13070
174.878	125.761	17.4908	um	Spot	Position	32	1000002670	13071
175.952	125.485	17.6775	um	Spot	Position	32	1000002829	13072
177.659	126.011	17.759	um	Spot	Position	32	1000001722	13073
175.091	126.883	18.4955	um	Spot	Position	32	1000002477	13074
173.634	125.03	20.3125	um	Spot	Position	32	1000002964	13075
174.678	117.772	21.6846	um	Spot	Position	32	1000003058	13076
176.686	118.422	21.589	um	Spot	Position	32	1000003059	13077
173.87	117.959	21.7977	um	Spot	Position	32	1000002907	13078
174.625	117.232	24.6216	um	Spot	Position	32	1000002243	13079
172.128	119.76	21.6388	um	Spot	Position	32	1000002795	13080
169.782	122.851	21.6716	um	Spot	Position	32	1000002355	13081
170.09	120.897	21.9137	um	Spot	Position	32	1000002977	13082
172.902	123.637	21.8103	um	Spot	Position	32	1000002605	13083
171.609	119.318	22.0144	um	Spot	Position	32	1000002979	13084
169.537	121.628	22.8947	um	Spot	Position	32	1000002171	13085
173.074	119.489	21.6938	um	Spot	Position	32	1000002981	13086
176.38	120.632	21.5594	um	Spot	Position	32	1000002968	13087
174.389	118.963	21.9915	um	Spot	Position	32	1000002982	13088
177.44	120.059	22.0398	um	Spot	Position	32	1000002557	13089
173.546	118.646	22.2645	um	Spot	Position	32	1000002908	13090
173.851	119.913	22.202	um	Spot	Position	32	1000002205	13091
171.461	116.801	12.7472	um	Spot	Position	33	1000002569	13092
172.982	115.648	13.2589	um	Spot	Position	33	1000002909	13093
171.653	118.432	13.8755	um	Spot	Position	33	1000002591	13094
169.713	116.817	17.0843	um	Spot	Position	33	1000002677	13095
170.736	118.328	16.9644	um	Spot	Position	33	1000002983	13096
171.305	118.466	17.2061	um	Spot	Position	33	1000002929	13097
172.304	117.838	17.3904	um	Spot	Position	33	1000003060	13098
172.76	116.113	18.097	um	Spot	Position	33	1000002248	13099
170.449	117.514	18.1305	um	Spot	Position	33	1000002910	13100
171.021	116.54	18.3105	um	Spot	Position	33	1000002911	13101
172.462	116.614	18.347	um	Spot	Position	33	1000003061	13102
171.716	117.129	18.2326	um	Spot	Position	33	1000003062	13103
172.566	117.496	18.541	um	Spot	Position	33	1000002832	13104
172.976	116.343	18.6794	um	Spot	Position	33	1000002833	13105
171.96	117.897	18.8144	um	Spot	Position	33	1000002984	13106
170.91	118.427	19.1752	um	Spot	Position	33	1000002985	13107
172.696	117.919	19.8182	um	Spot	Position	33	1000002584	13108
172.946	117.375	20.5085	um	Spot	Position	33	1000002496	13109
172.223	117.719	21.3878	um	Spot	Position	33	1000001950	13110
174.608	118.467	12.2918	um	Spot	Position	33	1000002912	13111
176.481	116.646	12.6278	um	Spot	Position	33	1000002680	13112
175.132	117.482	12.6271	um	Spot	Position	33	1000002834	13113
173.575	115.626	12.9016	um	Spot	Position	33	1000002760	13114
175.535	117.037	13.3718	um	Spot	Position	33	1000002913	13115
176.219	117.867	13.3355	um	Spot	Position	33	1000002914	13116
175.83	115.838	13.6632	um	Spot	Position	33	1000003063	13117
176.949	117.215	13.5757	um	Spot	Position	33	1000002835	13118
177.903	118.282	13.7481	um	Spot	Position	33	1000002838	13119
177.124	113.648	14.1702	um	Spot	Position	33	1000002093	13120
176.742	116.109	14.2701	um	Spot	Position	33	1000002762	13121
175.277	118.534	14.3794	um	Spot	Position	33	1000002837	13122
178.242	117.011	14.6659	um	Spot	Position	33	1000002839	13123
174.811	118.395	14.6366	um	Spot	Position	33	1000002765	13124
176.584	117.142	14.8217	um	Spot	Position	33	1000002764	13125
174.2	117.145	15.0688	um	Spot	Position	33	1000002577	13126
178.983	117.514	15.0502	um	Spot	Position	33	1000003064	13127
173.538	118.373	15.0598	um	Spot	Position	33	1000002986	13128
177.341	117.428	15.2259	um	Spot	Position	33	1000002987	13129
174.941	117.174	15.4665	um	Spot	Position	33	1000003065	13130
177.679	116.983	15.7341	um	Spot	Position	33	1000002988	13131
176.358	117.603	15.7263	um	Spot	Position	33	1000003066	13132
177.952	118.482	15.7797	um	Spot	Position	33	1000002989	13133
178.572	116.118	15.884	um	Spot	Position	33	1000002683	13134
175.678	118.272	16.2663	um	Spot	Position	33	1000002099	13135
174.171	118.442	16.1813	um	Spot	Position	33	1000003067	13136
175.226	117.573	16.4153	um	Spot	Position	33	1000002990	13137
177.421	117.758	16.4562	um	Spot	Position	33	1000002842	13138
174.045	115.062	16.6768	um	Spot	Position	33	1000002841	13139
177.161	116.698	16.5877	um	Spot	Position	33	1000003068	13140
173.017	118.477	16.6143	um	Spot	Position	33	1000003069	13141
177.353	115.874	16.8158	um	Spot	Position	33	1000002915	13142
174.502	116.401	16.8236	um	Spot	Position	33	1000003070	13143
179.144	116.764	16.8375	um	Spot	Position	33	1000002581	13144
174.723	117.927	16.7991	um	Spot	Position	33	1000002991	13145
178.218	118.529	16.8397	um	Spot	Position	33	1000002665	13146
173.226	117.811	17.0379	um	Spot	Position	33	1000002918	13147
175.444	115.619	17.6489	um	Spot	Position	33	1000002992	13148
174.854	115.911	17.6926	um	Spot	Position	33	1000003071	13149
177.227	117.579	17.7519	um	Spot	Position	33	1000002919	13150
177.274	118.544	17.6439	um	Spot	Position	33	1000002733	13151
174.754	116.343	17.9893	um	Spot	Position	33	1000002769	13152
175.259	117.529	17.94	um	Spot	Position	33	1000003072	13153
173.867	117.194	18.1745	um	Spot	Position	33	1000003073	13154
175.468	117.267	18.2817	um	Spot	Position	33	1000002993	13155
174.668	114.494	18.7133	um	Spot	Position	33	1000002844	13156
174.37	116.154	18.9849	um	Spot	Position	33	1000002994	13157
173.62	117.847	18.9333	um	Spot	Position	33	1000002566	13158
175.235	117.113	19.2178	um	Spot	Position	33	1000002770	13159
174.077	117.839	19.2678	um	Spot	Position	33	1000002181	13160
174.35	117.411	19.8611	um	Spot	Position	33	1000002995	13161
174.793	117.971	20.1062	um	Spot	Position	33	1000002996	13162
173.825	118.111	20.3392	um	Spot	Position	33	1000003074	13163
173.268	116.065	20.978	um	Spot	Position	33	1000002998	13164
173.658	116.434	20.9498	um	Spot	Position	33	1000002497	13165
176.794	118.392	20.8597	um	Spot	Position	33	1000002920	13166
177.557	118.586	20.9892	um	Spot	Position	33	1000003045	13167
179.585	117.894	14.2239	um	Spot	Position	33	1000002771	13168
180.377	118.434	15.1682	um	Spot	Position	33	1000002999	13169
172.854	121.219	11.4478	um	Spot	Position	33	1000003018	13170
172.681	122.475	11.6436	um	Spot	Position	33	1000002362	13171
172.653	119.175	12.0497	um	Spot	Position	33	1000002921	13172
172.185	121.665	12.1157	um	Spot	Position	33	1000002711	13173
172.512	121.864	12.4741	um	Spot	Position	33	1000003000	13174
172.538	123.154	12.8399	um	Spot	Position	33	1000003075	13175
172.006	124.342	13.0004	um	Spot	Position	33	1000002773	13176
172.597	119.886	13.3758	um	Spot	Position	33	1000003076	13177
172.467	119.045	13.7851	um	Spot	Position	33	1000002922	13178
169.469	119.181	14.1997	um	Spot	Position	33	1000003077	13179
169.945	120.987	14.2182	um	Spot	Position	33	1000003001	13180
170.243	121.137	14.4266	um	Spot	Position	33	1000003078	13181
172.113	121.179	14.3628	um	Spot	Position	33	1000003079	13182
172.395	121.928	14.428	um	Spot	Position	33	1000002923	13183
170.893	119.374	14.8753	um	Spot	Position	33	1000003080	13184
171.619	120.67	14.8491	um	Spot	Position	33	1000003081	13185
170.428	122.277	14.8201	um	Spot	Position	33	1000003082	13186
172.568	122.853	14.775	um	Spot	Position	33	1000002925	13187
172.986	123.552	14.9842	um	Spot	Position	33	1000002776	13188
171.468	124.739	15.0426	um	Spot	Position	33	1000003083	13189
170.441	118.922	15.3424	um	Spot	Position	33	1000002926	13190
170.721	121.906	15.254	um	Spot	Position	33	1000002696	13191
171.516	123.992	15.3013	um	Spot	Position	33	1000003084	13192
168.25	121.406	15.5241	um	Spot	Position	33	1000002337	13193
170.64	122.648	15.5872	um	Spot	Position	33	1000002849	13194
171.565	118.918	15.758	um	Spot	Position	33	1000002831	13195
170.347	121.769	16.0402	um	Spot	Position	33	1000002779	13196
167.447	122.039	15.9281	um	Spot	Position	33	1000002851	13197
169.143	123.154	15.848	um	Spot	Position	33	1000002511	13198
167.374	124.544	15.9616	um	Spot	Position	33	1000002344	13199
170.384	121.657	16.2856	um	Spot	Position	33	1000002927	13200
169.042	124.74	16.417	um	Spot	Position	33	1000002697	13201
171.489	124.263	16.5768	um	Spot	Position	33	1000002699	13202
171.059	121.734	16.7802	um	Spot	Position	33	1000002853	13203
171.101	124.908	16.8103	um	Spot	Position	33	1000002785	13204
172.361	124.93	16.8626	um	Spot	Position	33	1000003004	13205
172.741	119.737	17.0986	um	Spot	Position	33	1000002781	13206
170.928	120.237	17.0133	um	Spot	Position	33	1000002784	13207
167.211	120.947	17.0179	um	Spot	Position	33	1000003005	13208
172.33	118.647	17.2236	um	Spot	Position	33	1000003085	13209
171.674	119.414	17.222	um	Spot	Position	33	1000002782	13210
170.017	122.834	17.2759	um	Spot	Position	33	1000003006	13211
170.103	123.839	17.2002	um	Spot	Position	33	1000003086	13212
171.216	123.856	17.2431	um	Spot	Position	33	1000003087	13213
171.908	118.819	17.4519	um	Spot	Position	33	1000003003	13214
170.156	119.254	17.4497	um	Spot	Position	33	1000002856	13215
170.915	119.734	17.514	um	Spot	Position	33	1000002705	13216
169.46	122.472	17.4	um	Spot	Position	33	1000002702	13217
169.32	123.009	17.5461	um	Spot	Position	33	1000003088	13218
167.303	123.553	17.5252	um	Spot	Position	33	1000002858	13219
171.487	123.965	17.4151	um	Spot	Position	33	1000002274	13220
171.088	124.572	17.4963	um	Spot	Position	33	1000002928	13221
170.617	118.978	17.6791	um	Spot	Position	33	1000002857	13222
169.191	119.989	17.597	um	Spot	Position	33	1000002698	13223
171.846	120.749	17.7773	um	Spot	Position	33	1000002854	13224
166.88	123.136	17.7357	um	Spot	Position	33	1000002513	13225
168.177	123.496	17.6502	um	Spot	Position	33	1000003007	13226
171.827	124.654	17.7181	um	Spot	Position	33	1000002930	13227
169.935	119.567	17.9158	um	Spot	Position	33	1000003089	13228
169.428	120.669	17.9042	um	Spot	Position	33	1000003090	13229
168.34	120.581	18.0634	um	Spot	Position	33	1000002862	13230
168.866	122.968	18.1271	um	Spot	Position	33	1000002789	13231
170.167	122.961	18.0582	um	Spot	Position	33	1000003091	13232
168.308	122.801	18.2895	um	Spot	Position	33	1000003008	13233
172.932	124.472	18.4371	um	Spot	Position	33	1000002429	13234
169.829	124.539	18.2855	um	Spot	Position	33	1000003009	13235
167.067	121.196	18.5764	um	Spot	Position	33	1000002703	13236
169.856	121.315	18.5177	um	Spot	Position	33	1000003092	13237
168.914	122.735	18.6196	um	Spot	Position	33	1000003093	13238
172.057	123.105	18.8189	um	Spot	Position	33	1000002931	13239
167.315	123.77	18.8056	um	Spot	Position	33	1000002863	13240
172.108	124.738	18.7324	um	Spot	Position	33	1000003094	13241
170.15	123.36	19.0468	um	Spot	Position	33	1000003011	13242
172.739	120.931	19.617	um	Spot	Position	33	1000003010	13243
171.032	119.721	19.8654	um	Spot	Position	33	1000002867	13244
172.714	119.963	19.9157	um	Spot	Position	33	1000003014	13245
170.082	120.726	19.8702	um	Spot	Position	33	1000003095	13246
168.809	122.013	19.9271	um	Spot	Position	33	1000003012	13247
170.112	122.215	19.8765	um	Spot	Position	33	1000003096	13248
172.158	122.911	19.9277	um	Spot	Position	33	1000003097	13249
172.938	123.137	19.8326	um	Spot	Position	33	1000003098	13250
170.27	123.536	19.8451	um	Spot	Position	33	1000002601	13251
169.829	124.023	19.8858	um	Spot	Position	33	1000003013	13252
168.02	124.103	19.8722	um	Spot	Position	33	1000003099	13253
169.844	123.176	20.0311	um	Spot	Position	33	1000002933	13254
167.891	123.58	20.1387	um	Spot	Position	33	1000002864	13255
172.419	123.582	20.004	um	Spot	Position	33	1000002934	13256
172.015	120.07	20.1873	um	Spot	Position	33	1000002935	13257
169.823	120.741	20.2463	um	Spot	Position	33	1000002932	13258
170.98	121.144	20.3013	um	Spot	Position	33	1000003100	13259
171.527	121.327	20.3095	um	Spot	Position	33	1000003016	13260
171.419	122.564	20.3016	um	Spot	Position	33	1000002708	13261
171.285	123.333	20.2483	um	Spot	Position	33	1000003101	13262
171.668	123.849	20.3724	um	Spot	Position	33	1000003102	13263
170.795	120.454	20.3993	um	Spot	Position	33	1000002865	13264
168.472	122.519	20.4352	um	Spot	Position	33	1000003103	13265
169.327	122.35	20.6748	um	Spot	Position	33	1000003015	13266
172.75	123.189	21.0521	um	Spot	Position	33	1000002870	13267
172.789	118.866	21.1912	um	Spot	Position	33	1000002978	13268
170.296	120.829	21.1741	um	Spot	Position	33	1000002793	13269
172.949	119.542	21.4734	um	Spot	Position	33	1000002981	13270
171.657	120.277	21.3679	um	Spot	Position	33	1000003017	13271
169.569	121.561	21.4159	um	Spot	Position	33	1000002518	13272
178.419	119.037	11.6138	um	Spot	Position	33	1000002610	13273
177.871	119.79	11.6108	um	Spot	Position	33	1000003019	13274
173.623	121.071	11.626	um	Spot	Position	33	1000002871	13275
177.393	121.837	11.9016	um	Spot	Position	33	1000002609	13276
178.205	122.076	12.0718	um	Spot	Position	33	1000003020	13277
177.154	123.121	12.3353	um	Spot	Position	33	1000003104	13278
176.019	119.646	12.4688	um	Spot	Position	33	1000002206	13279
177.78	120.117	12.4533	um	Spot	Position	33	1000003021	13280
174.754	121.142	12.4435	um	Spot	Position	33	1000002872	13281
176.61	119.924	12.6614	um	Spot	Position	33	1000002797	13282
176.496	121.448	12.656	um	Spot	Position	33	1000002798	13283
173.744	121.73	12.6052	um	Spot	Position	33	1000002607	13284
176.737	122.513	12.7384	um	Spot	Position	33	1000002534	13285
173.804	119.605	12.868	um	Spot	Position	33	1000002691	13286
177.051	122.04	12.9598	um	Spot	Position	33	1000003022	13287
174.474	123.347	12.8087	um	Spot	Position	33	1000003105	13288
174.522	123.887	12.8312	um	Spot	Position	33	1000002714	13289
175.689	119.325	13.0679	um	Spot	Position	33	1000002940	13290
177.692	120.529	13.1665	um	Spot	Position	33	1000003106	13291
174.808	121.904	13.0787	um	Spot	Position	33	1000002937	13292
179.174	122.336	13.1687	um	Spot	Position	33	1000003107	13293
176.295	124.054	13.1548	um	Spot	Position	33	1000002715	13294
174.394	120.169	13.315	um	Spot	Position	33	1000003108	13295
177.752	124.662	13.2455	um	Spot	Position	33	1000002617	13296
175.847	121.531	13.5283	um	Spot	Position	33	1000003109	13297
177.955	122.325	13.5088	um	Spot	Position	33	1000002941	13298
173.724	122.79	13.556	um	Spot	Position	33	1000002874	13299
174.464	122.964	13.6515	um	Spot	Position	33	1000002945	13300
173.138	123.756	13.4739	um	Spot	Position	33	1000003023	13301
173.778	124.432	13.6083	um	Spot	Position	33	1000002946	13302
174.76	124.64	13.601	um	Spot	Position	33	1000003110	13303
177.856	119.041	13.8363	um	Spot	Position	33	1000002942	13304
178.346	119.665	13.8729	um	Spot	Position	33	1000002879	13305
174.683	120.82	13.8204	um	Spot	Position	33	1000002876	13306
174.249	124.419	13.8368	um	Spot	Position	33	1000002877	13307
175.967	120.053	13.9046	um	Spot	Position	33	1000002442	13308
174.026	120.77	13.9249	um	Spot	Position	33	1000001457	13309
176.333	123.221	14.0952	um	Spot	Position	33	1000003025	13310
173.776	120.447	14.1964	um	Spot	Position	33	1000003111	13311
179.222	120.896	14.2345	um	Spot	Position	33	1000003112	13312
178.086	123.579	14.2016	um	Spot	Position	33	1000002620	13313
174.42	119.25	14.5234	um	Spot	Position	33	1000002531	13314
173.895	119.379	14.4516	um	Spot	Position	33	1000003024	13315
173.486	119.816	14.5317	um	Spot	Position	33	1000002618	13316
177.818	121.25	14.4589	um	Spot	Position	33	1000002882	13317
173.119	121.379	14.3656	um	Spot	Position	33	1000003113	13318
175.539	121.639	14.4124	um	Spot	Position	33	1000002881	13319
176.927	122.222	14.5072	um	Spot	Position	33	1000003114	13320
174.166	124.044	14.4283	um	Spot	Position	33	1000003115	13321
175.231	120.92	14.6554	um	Spot	Position	33	1000002887	13322
175.736	122.941	14.6622	um	Spot	Position	33	1000003116	13323
176.082	121.146	14.7982	um	Spot	Position	33	1000002717	13324
178.718	123.032	14.8062	um	Spot	Position	33	1000003026	13325
176.018	123.844	14.8708	um	Spot	Position	33	1000003030	13326
177.974	124.281	14.8159	um	Spot	Position	33	1000002141	13327
177.178	124.602	14.9171	um	Spot	Position	33	1000003117	13328
174.385	121.987	15.0781	um	Spot	Position	33	1000003028	13329
175.562	124.706	15.09	um	Spot	Position	33	1000002084	13330
174.741	124.881	15.046	um	Spot	Position	33	1000003031	13331
174.281	118.683	15.4061	um	Spot	Position	33	1000002592	13332
178.274	119.032	15.2943	um	Spot	Position	33	1000002951	13333
178.873	119.19	15.2418	um	Spot	Position	33	1000003027	13334
175.32	119.534	15.1926	um	Spot	Position	33	1000003118	13335
174.95	121.71	15.2212	um	Spot	Position	33	1000002884	13336
177.261	122.615	15.2619	um	Spot	Position	33	1000003029	13337
178.931	124.105	15.3169	um	Spot	Position	33	1000002969	13338
178.533	124.464	15.3738	um	Spot	Position	33	1000002886	13339
176.286	120.557	15.4189	um	Spot	Position	33	1000003119	13340
175.534	124.338	15.5377	um	Spot	Position	33	1000003120	13341
177.438	124.477	15.5745	um	Spot	Position	33	1000002624	13342
179.371	118.935	15.7436	um	Spot	Position	33	1000002970	13343
175.179	120.399	15.6782	um	Spot	Position	33	1000002632	13344
173.74	121.207	15.7303	um	Spot	Position	33	1000002369	13345
176.091	121.859	15.6512	um	Spot	Position	33	1000002730	13346
176.538	122.429	15.6512	um	Spot	Position	33	1000002883	13347
174.816	122.538	15.7586	um	Spot	Position	33	1000003121	13348
178.136	124.602	15.815	um	Spot	Position	33	1000002950	13349
174.234	120.12	15.8508	um	Spot	Position	33	1000003032	13350
178.342	122.144	15.9388	um	Spot	Position	33	1000003033	13351
177.613	122.402	15.8629	um	Spot	Position	33	1000002630	13352
175.409	122.752	16.0156	um	Spot	Position	33	1000003122	13353
176.254	124.481	15.9762	um	Spot	Position	33	1000002952	13354
173.99	124.954	15.9918	um	Spot	Position	33	1000002955	13355
175.928	118.936	16.0754	um	Spot	Position	33	1000002454	13356
176.368	121.397	16.1229	um	Spot	Position	33	1000002954	13357
173.272	123.708	16.4728	um	Spot	Position	33	1000003034	13358
175.343	123.8	16.3556	um	Spot	Position	33	1000002953	13359
176.933	122.905	16.6667	um	Spot	Position	33	1000003123	13360
173.166	124.659	16.5152	um	Spot	Position	33	1000002510	13361
174.153	124.629	16.6649	um	Spot	Position	33	1000002957	13362
175.904	119.485	16.7991	um	Spot	Position	33	1000002734	13363
177.951	119.685	16.7897	um	Spot	Position	33	1000002732	13364
173.361	121.543	16.8578	um	Spot	Position	33	1000002142	13365
177.351	124.391	16.7427	um	Spot	Position	33	1000002891	13366
176.564	123.18	17.0606	um	Spot	Position	33	1000002956	13367
179.14	119.979	17.1978	um	Spot	Position	33	1000003124	13368
174.572	123.023	17.2522	um	Spot	Position	33	1000002301	13369
177.164	123.457	17.2431	um	Spot	Position	33	1000003125	13370
176.686	118.941	17.5267	um	Spot	Position	33	1000002892	13371
175.574	123.193	17.4473	um	Spot	Position	33	1000003035	13372
175.204	124.934	17.4739	um	Spot	Position	33	1000003126	13373
175.031	121.64	17.7076	um	Spot	Position	33	1000002958	13374
173.461	122.093	17.7395	um	Spot	Position	33	1000003039	13375
177.812	122.097	17.7913	um	Spot	Position	33	1000003036	13376
177.064	123.19	17.7561	um	Spot	Position	33	1000002805	13377
175.089	124.008	17.7574	um	Spot	Position	33	1000002549	13378
175.184	119.728	17.8904	um	Spot	Position	33	1000003037	13379
173.642	120.751	17.8781	um	Spot	Position	33	1000003038	13380
175.732	121.127	17.8826	um	Spot	Position	33	1000002062	13381
175.143	122.743	18.1273	um	Spot	Position	33	1000002377	13382
177.937	124.704	18.1037	um	Spot	Position	33	1000002647	13383
173.294	118.806	18.6086	um	Spot	Position	33	1000003127	13384
175.679	120.056	18.5232	um	Spot	Position	33	1000003128	13385
173.181	120.402	18.5792	um	Spot	Position	33	1000003129	13386
175.089	120.632	18.5387	um	Spot	Position	33	1000002738	13387
174.691	121.221	18.5609	um	Spot	Position	33	1000003040	13388
176.915	123.55	18.4783	um	Spot	Position	33	1000003130	13389
177.441	124.541	18.5145	um	Spot	Position	33	1000003131	13390
177.511	119.866	18.6709	um	Spot	Position	33	1000002808	13391
177.35	122.68	18.7848	um	Spot	Position	33	1000003042	13392
174.163	123.231	18.8239	um	Spot	Position	33	1000002517	13393
175.061	124.918	18.7935	um	Spot	Position	33	1000002552	13394
178.735	120.758	19.0247	um	Spot	Position	33	1000002895	13395
178.305	120.815	19.0215	um	Spot	Position	33	1000003132	13396
174.849	122.13	18.9317	um	Spot	Position	33	1000002900	13397
178.428	122.41	19.0845	um	Spot	Position	33	1000003041	13398
177.835	123.136	19.131	um	Spot	Position	33	1000002960	13399
177.175	124.363	19.2466	um	Spot	Position	33	1000003044	13400
174.191	118.606	19.4575	um	Spot	Position	33	1000002649	13401
178.186	120.778	19.4138	um	Spot	Position	33	1000003133	13402
177.024	122.531	19.3239	um	Spot	Position	33	1000003043	13403
176.339	123.517	19.4282	um	Spot	Position	33	1000002810	13404
176.145	124.741	19.4425	um	Spot	Position	33	1000002899	13405
173.153	123.767	19.6869	um	Spot	Position	33	1000003134	13406
175.035	120.292	19.8017	um	Spot	Position	33	1000002650	13407
176.195	118.756	20.0277	um	Spot	Position	33	1000002997	13408
174.863	124.444	20.0681	um	Spot	Position	33	1000002965	13409
176.49	120.655	20.295	um	Spot	Position	33	1000003135	13410
173.181	122.581	20.3224	um	Spot	Position	33	1000002792	13411
176.969	119.586	20.4574	um	Spot	Position	33	1000002652	13412
175.517	120.608	20.4754	um	Spot	Position	33	1000002742	13413
175.573	123.647	20.4118	um	Spot	Position	33	1000002814	13414
176.162	124.939	20.4915	um	Spot	Position	33	1000002906	13415
173.467	119.452	20.6809	um	Spot	Position	33	1000002962	13416
174.809	119.108	20.9854	um	Spot	Position	33	1000002966	13417
175.607	122.076	21.1313	um	Spot	Position	33	1000003047	13418
173.652	121.655	21.3409	um	Spot	Position	33	1000003136	13419
180.209	119.65	12.461	um	Spot	Position	33	1000002822	13420
179.465	121.526	12.4556	um	Spot	Position	33	1000002713	13421
180.493	118.948	12.7041	um	Spot	Position	33	1000003048	13422
179.41	119.944	12.948	um	Spot	Position	33	1000003137	13423
181.737	118.929	13.5881	um	Spot	Position	33	1000003050	13424
181.323	119.67	13.5204	um	Spot	Position	33	1000003049	13425
181.85	120.974	13.9924	um	Spot	Position	33	1000003052	13426
180.232	120.083	14.2658	um	Spot	Position	33	1000003051	13427
179.448	123.04	14.6407	um	Spot	Position	33	1000002753	13428
181.074	119.951	14.7817	um	Spot	Position	33	1000003053	13429
180.225	120.532	14.8738	um	Spot	Position	33	1000003054	13430
180.119	122.723	14.791	um	Spot	Position	33	1000002754	13431
180.138	119.566	15.2791	um	Spot	Position	33	1000003138	13432
180.958	120.651	15.529	um	Spot	Position	33	1000002971	13433
180.679	119.966	15.8892	um	Spot	Position	33	1000002824	13434
180.217	120.683	15.9514	um	Spot	Position	33	1000003055	13435
180.065	120.057	16.7194	um	Spot	Position	33	1000002972	13436
172.61	126.187	14.6741	um	Spot	Position	33	1000002973	13437
170.592	125.997	15.9022	um	Spot	Position	33	1000003056	13438
170.276	125.325	16.3064	um	Spot	Position	33	1000003002	13439
172.996	125.631	16.3439	um	Spot	Position	33	1000002827	13440
169.924	125.289	17.86	um	Spot	Position	33	1000002701	13441
169.08	125.03	18.5572	um	Spot	Position	33	1000002602	13442
170.988	125.678	18.725	um	Spot	Position	33	1000003057	13443
169.306	125.427	20.6373	um	Spot	Position	33	1000002351	13444
173.554	126.128	11.7613	um	Spot	Position	33	1000002974	13445
173.84	125.384	13.5834	um	Spot	Position	33	1000003139	13446
175.62	125.313	14.1594	um	Spot	Position	33	1000002756	13447
175.198	125.337	14.8549	um	Spot	Position	33	1000003140	13448
174.96	125.54	15.1077	um	Spot	Position	33	1000002668	13449
176.725	125.776	15.3182	um	Spot	Position	33	1000002975	13450
178.498	125.048	15.5075	um	Spot	Position	33	1000002473	13451
174.35	125.922	15.4654	um	Spot	Position	33	1000002828	13452
173.708	127.069	15.5199	um	Spot	Position	33	1000002755	13453
175.012	125.51	16.2018	um	Spot	Position	33	1000002976	13454
174.669	127.262	16.2979	um	Spot	Position	33	1000002666	13455
174.071	125.289	16.9571	um	Spot	Position	33	1000002507	13456
177.222	125.369	17.0157	um	Spot	Position	33	1000003141	13457
176.779	125.224	17.4798	um	Spot	Position	33	1000003142	13458
175.857	125.462	17.8702	um	Spot	Position	33	1000002829	13459
177.721	126.422	17.8223	um	Spot	Position	33	1000001722	13460
174.841	127.122	18.5433	um	Spot	Position	33	1000002477	13461
173.078	125.468	19.3217	um	Spot	Position	33	1000003143	13462
173.356	125.14	20.4639	um	Spot	Position	33	1000002964	13463
168.371	118.002	21.5349	um	Spot	Position	33	1000002869	13464
172.973	118.212	21.7605	um	Spot	Position	33	1000003144	13465
176.5	118.371	21.6552	um	Spot	Position	33	1000003059	13466
174.3	117.743	21.8227	um	Spot	Position	33	1000003058	13467
173.727	118.455	22.3903	um	Spot	Position	33	1000002908	13468
172.247	119.629	21.5649	um	Spot	Position	33	1000002795	13469
170.975	122.102	21.5787	um	Spot	Position	33	1000002868	13470
170.577	124.412	21.7653	um	Spot	Position	33	1000002794	13471
170.001	120.557	21.9453	um	Spot	Position	33	1000002977	13472
169.916	122.794	21.9732	um	Spot	Position	33	1000002355	13473
171.859	118.941	22.3733	um	Spot	Position	33	1000003145	13474
169.412	121.654	23.0415	um	Spot	Position	33	1000002171	13475
173.516	119.363	21.6231	um	Spot	Position	33	1000003146	13476
175.345	119.877	21.531	um	Spot	Position	33	1000003046	13477
176.374	120.676	21.7699	um	Spot	Position	33	1000002968	13478
174.526	118.973	21.9787	um	Spot	Position	33	1000002982	13479
173.173	123.686	22.2686	um	Spot	Position	33	1000002605	13480
177.865	120.081	22.3934	um	Spot	Position	33	1000002557	13481
171.602	116.664	12.7002	um	Spot	Position	34	1000002569	13482
171.789	118.218	13.5969	um	Spot	Position	34	1000002591	13483
171.144	118.011	15.2283	um	Spot	Position	34	1000003147	13484
170.576	118.592	15.3797	um	Spot	Position	34	1000002926	13485
171.574	118.565	15.5723	um	Spot	Position	34	1000003148	13486
172.815	118.214	16.7924	um	Spot	Position	34	1000003069	13487
172.261	116.484	16.9875	um	Spot	Position	34	1000003149	13488
172.682	118.303	17.0545	um	Spot	Position	34	1000003085	13489
169.448	116.874	17.3907	um	Spot	Position	34	1000002677	13490
172.57	117.714	17.4895	um	Spot	Position	34	1000003060	13491
171.518	118.277	17.3787	um	Spot	Position	34	1000002929	13492
170.647	117.188	18.138	um	Spot	Position	34	1000002910	13493
171.118	116.288	18.2313	um	Spot	Position	34	1000002911	13494
172.24	117.024	18.3616	um	Spot	Position	34	1000003061	13495
171.674	117.305	18.5353	um	Spot	Position	34	1000003062	13496
172.568	117.522	18.6273	um	Spot	Position	34	1000002832	13497
172.275	117.878	19.0217	um	Spot	Position	34	1000002984	13498
172.092	117.787	21.4363	um	Spot	Position	34	1000001950	13499
176.344	116.491	12.4526	um	Spot	Position	34	1000002680	13500
174.887	117.267	12.3821	um	Spot	Position	34	1000002834	13501
174.889	118.166	12.4735	um	Spot	Position	34	1000003150	13502
174.571	118.455	12.4671	um	Spot	Position	34	1000002912	13503
173.943	115.468	12.7081	um	Spot	Position	34	1000002760	13504
173.965	116.407	13.0868	um	Spot	Position	34	1000003151	13505
177.672	118.162	13.6143	um	Spot	Position	34	1000002838	13506
175.519	115.818	13.8705	um	Spot	Position	34	1000003063	13507
177.387	113.636	14.0226	um	Spot	Position	34	1000002093	13508
177.296	117.143	13.9577	um	Spot	Position	34	1000003152	13509
176.058	117.928	14.1965	um	Spot	Position	34	1000003153	13510
177.124	115.968	14.3292	um	Spot	Position	34	1000002762	13511
174.721	118.458	14.7258	um	Spot	Position	34	1000002765	13512
178.629	117.057	14.8493	um	Spot	Position	34	1000002839	13513
173.981	117.082	15.0068	um	Spot	Position	34	1000002577	13514
178.891	117.232	14.9915	um	Spot	Position	34	1000003064	13515
173.549	117.085	15.3654	um	Spot	Position	34	1000003154	13516
175.035	117.331	15.2432	um	Spot	Position	34	1000003065	13517
177.134	117.322	15.2189	um	Spot	Position	34	1000002987	13518
173.342	118.536	15.3502	um	Spot	Position	34	1000003155	13519
175.928	117.289	15.4844	um	Spot	Position	34	1000003156	13520
176.671	117.584	15.758	um	Spot	Position	34	1000003066	13521
177.925	118.59	15.7172	um	Spot	Position	34	1000002989	13522
177.463	116.841	15.889	um	Spot	Position	34	1000002988	13523
178.556	115.838	16.2855	um	Spot	Position	34	1000002683	13524
177.002	116.654	16.4017	um	Spot	Position	34	1000003068	13525
174.921	117.653	16.4187	um	Spot	Position	34	1000002990	13526
174.41	118.409	16.3077	um	Spot	Position	34	1000003067	13527
173.845	114.852	16.5833	um	Spot	Position	34	1000002841	13528
176.129	116.488	16.5172	um	Spot	Position	34	1000003157	13529
177.149	117.84	16.5645	um	Spot	Position	34	1000002842	13530
177.889	118.314	16.6034	um	Spot	Position	34	1000002665	13531
177.197	115.744	16.8414	um	Spot	Position	34	1000002915	13532
174.066	116.294	16.8129	um	Spot	Position	34	1000003070	13533
175.08	117.969	17.0406	um	Spot	Position	34	1000002991	13534
174.207	116.557	17.3388	um	Spot	Position	34	1000003158	13535
174.956	115.679	17.514	um	Spot	Position	34	1000003071	13536
177.085	118.567	17.4987	um	Spot	Position	34	1000002733	13537
175.806	115.931	17.9916	um	Spot	Position	34	1000002992	13538
174.619	116.178	17.8917	um	Spot	Position	34	1000002769	13539
175.127	117.657	17.9242	um	Spot	Position	34	1000003072	13540
177.042	117.652	17.8683	um	Spot	Position	34	1000002919	13541
173.226	116.252	18.3917	um	Spot	Position	34	1000002833	13542
174.132	117.199	18.2807	um	Spot	Position	34	1000003073	13543
174.54	114.492	18.9791	um	Spot	Position	34	1000002844	13544
174.433	118.454	19.0323	um	Spot	Position	34	1000002649	13545
174.675	116.122	19.1371	um	Spot	Position	34	1000002994	13546
175.519	116.938	19.1824	um	Spot	Position	34	1000002770	13547
173.893	117.937	19.1682	um	Spot	Position	34	1000002181	13548
175.245	118.511	19.2283	um	Spot	Position	34	1000003159	13549
173.916	118.302	20.3146	um	Spot	Position	34	1000003074	13550
173.086	116.018	20.9461	um	Spot	Position	34	1000002998	13551
177.88	118.557	20.9887	um	Spot	Position	34	1000003045	13552
179.409	117.816	14.1895	um	Spot	Position	34	1000002771	13553
180.381	118.221	15.2535	um	Spot	Position	34	1000002999	13554
179.412	116.963	16.8179	um	Spot	Position	34	1000002581	13555
172.618	121.047	11.523	um	Spot	Position	34	1000003018	13556
172.451	122.437	11.5155	um	Spot	Position	34	1000002362	13557
172.846	119.085	11.9474	um	Spot	Position	34	1000002921	13558
171.915	121.699	12.0386	um	Spot	Position	34	1000002711	13559
172.366	121.708	12.5562	um	Spot	Position	34	1000003000	13560
172.315	123.257	12.7343	um	Spot	Position	34	1000003075	13561
172.618	119.956	13.0649	um	Spot	Position	34	1000003076	13562
171.684	124.593	13.1035	um	Spot	Position	34	1000002773	13563
172.721	118.963	13.5827	um	Spot	Position	34	1000002922	13564
169.862	120.857	14.0281	um	Spot	Position	34	1000003001	13565
172.131	123.538	14.0352	um	Spot	Position	34	1000003160	13566
172.417	121.067	14.2073	um	Spot	Position	34	1000003079	13567
169.547	118.953	14.3614	um	Spot	Position	34	1000003077	13568
170.278	121.066	14.4991	um	Spot	Position	34	1000003078	13569
172.883	121.434	14.485	um	Spot	Position	34	1000003113	13570
170.448	122.231	14.4424	um	Spot	Position	34	1000003082	13571
171.385	123.828	14.5053	um	Spot	Position	34	1000003161	13572
171.261	120.975	14.6721	um	Spot	Position	34	1000003081	13573
172.626	122.773	14.559	um	Spot	Position	34	1000002925	13574
171.05	119.138	14.875	um	Spot	Position	34	1000003080	13575
170.923	121.756	15.1567	um	Spot	Position	34	1000002696	13576
171.602	124.75	15.0341	um	Spot	Position	34	1000003083	13577
168.093	121.385	15.274	um	Spot	Position	34	1000002337	13578
170.613	122.646	15.2746	um	Spot	Position	34	1000002849	13579
172.876	124.226	15.2995	um	Spot	Position	34	1000003162	13580
170.844	120.085	15.5944	um	Spot	Position	34	1000003163	13581
169.139	123.161	15.534	um	Spot	Position	34	1000002511	13582
171.757	123.819	15.5387	um	Spot	Position	34	1000003084	13583
171.38	118.918	15.7957	um	Spot	Position	34	1000002831	13584
167.224	121.777	15.8806	um	Spot	Position	34	1000002851	13585
166.937	124.53	15.969	um	Spot	Position	34	1000002344	13586
169.784	120.506	16.1358	um	Spot	Position	34	1000003164	13587
170.469	121.427	16.3137	um	Spot	Position	34	1000002927	13588
169.964	123.456	16.3795	um	Spot	Position	34	1000003165	13589
171.48	124.187	16.394	um	Spot	Position	34	1000002699	13590
168.814	124.741	16.5637	um	Spot	Position	34	1000002697	13591
171.236	120.11	16.8383	um	Spot	Position	34	1000002784	13592
166.972	120.628	16.8053	um	Spot	Position	34	1000003005	13593
172.521	124.967	16.8042	um	Spot	Position	34	1000003004	13594
171.92	119.326	17.0452	um	Spot	Position	34	1000002782	13595
169.461	122.481	17.0964	um	Spot	Position	34	1000002702	13596
170.95	118.689	17.2409	um	Spot	Position	34	1000003166	13597
170.273	118.962	17.2847	um	Spot	Position	34	1000002856	13598
172.969	119.839	17.2144	um	Spot	Position	34	1000002781	13599
170.26	123.758	17.1884	um	Spot	Position	34	1000003086	13600
171.727	123.995	17.1963	um	Spot	Position	34	1000002274	13601
172.114	118.721	17.5276	um	Spot	Position	34	1000003003	13602
170.965	119.653	17.548	um	Spot	Position	34	1000002705	13603
169.273	123.051	17.3921	um	Spot	Position	34	1000003088	13604
166.976	123.619	17.538	um	Spot	Position	34	1000002858	13605
171.134	123.817	17.4046	um	Spot	Position	34	1000003087	13606
171.302	124.656	17.4204	um	Spot	Position	34	1000002928	13607
169.244	119.837	17.587	um	Spot	Position	34	1000002698	13608
169.544	120.403	17.7767	um	Spot	Position	34	1000003090	13609
170.302	122.987	17.6815	um	Spot	Position	34	1000003091	13610
167.827	123.627	17.7148	um	Spot	Position	34	1000003007	13611
171.977	124.63	17.7356	um	Spot	Position	34	1000002930	13612
168.587	123.075	17.8705	um	Spot	Position	34	1000002789	13613
169.993	119.26	18.1188	um	Spot	Position	34	1000003089	13614
168.196	120.244	18.0247	um	Spot	Position	34	1000002862	13615
168.128	122.772	18.11	um	Spot	Position	34	1000003008	13616
169.623	124.523	18.0644	um	Spot	Position	34	1000003009	13617
169.812	121.104	18.2522	um	Spot	Position	34	1000003092	13618
172.891	118.754	18.5382	um	Spot	Position	34	1000003127	13619
168.762	122.781	18.5662	um	Spot	Position	34	1000003093	13620
172.258	123.146	18.6534	um	Spot	Position	34	1000002931	13621
170.243	123.344	18.5853	um	Spot	Position	34	1000003011	13622
166.931	120.926	18.8109	um	Spot	Position	34	1000002703	13623
169.764	120.76	18.9907	um	Spot	Position	34	1000003167	13624
166.871	123.832	18.9436	um	Spot	Position	34	1000002863	13625
171.928	124.742	18.9234	um	Spot	Position	34	1000003094	13626
170.087	122.847	19.3363	um	Spot	Position	34	1000003168	13627
171.269	119.643	19.7317	um	Spot	Position	34	1000002867	13628
172.858	120.639	19.6393	um	Spot	Position	34	1000003010	13629
172.123	122.954	19.719	um	Spot	Position	34	1000003097	13630
170.667	123.362	19.6089	um	Spot	Position	34	1000003169	13631
168.377	122.569	19.7768	um	Spot	Position	34	1000003170	13632
169.019	123.444	19.9388	um	Spot	Position	34	1000003171	13633
170.147	123.451	19.8476	um	Spot	Position	34	1000002601	13634
172.719	123.716	19.8142	um	Spot	Position	34	1000002934	13635
170.273	120.624	19.9922	um	Spot	Position	34	1000003095	13636
170.173	122.201	20.1184	um	Spot	Position	34	1000003096	13637
171.767	123.961	20.111	um	Spot	Position	34	1000003172	13638
167.712	124.118	20.0008	um	Spot	Position	34	1000003099	13639
169.742	124.209	20.1753	um	Spot	Position	34	1000003013	13640
171.647	121.355	20.207	um	Spot	Position	34	1000003016	13641
168.556	121.814	20.1959	um	Spot	Position	34	1000003012	13642
171.299	123.367	20.2373	um	Spot	Position	34	1000003101	13643
170.927	120.243	20.5683	um	Spot	Position	34	1000002865	13644
171.211	121.186	20.5764	um	Spot	Position	34	1000003100	13645
171.686	122.552	20.4638	um	Spot	Position	34	1000002708	13646
171.824	123.849	20.584	um	Spot	Position	34	1000003102	13647
169.96	120.503	20.7087	um	Spot	Position	34	1000002932	13648
169.171	122.384	20.7965	um	Spot	Position	34	1000003015	13649
168.549	122.416	20.9299	um	Spot	Position	34	1000003103	13650
170.044	120.864	21.2333	um	Spot	Position	34	1000002793	13651
172.956	123.315	21.1716	um	Spot	Position	34	1000002870	13652
171.843	120.252	21.4673	um	Spot	Position	34	1000003017	13653
178.288	119.243	11.3126	um	Spot	Position	34	1000002610	13654
177.777	119.809	11.3711	um	Spot	Position	34	1000003019	13655
174.018	121.028	11.4714	um	Spot	Position	34	1000003173	13656
173.363	121.265	11.8136	um	Spot	Position	34	1000002871	13657
177.68	121.733	11.8439	um	Spot	Position	34	1000002609	13658
178.236	122.388	11.9303	um	Spot	Position	34	1000003020	13659
175.701	120.901	12.0571	um	Spot	Position	34	1000003174	13660
177.633	120.239	12.3538	um	Spot	Position	34	1000003021	13661
177.041	123.219	12.2013	um	Spot	Position	34	1000003104	13662
176.254	120.035	12.5056	um	Spot	Position	34	1000002797	13663
174.359	121.331	12.4768	um	Spot	Position	34	1000002872	13664
176.164	121.441	12.4733	um	Spot	Position	34	1000002798	13665
174.16	120.76	12.7225	um	Spot	Position	34	1000003175	13666
174.888	123.847	12.6382	um	Spot	Position	34	1000002714	13667
175.382	119.412	12.8718	um	Spot	Position	34	1000002940	13668
173.884	119.612	12.8346	um	Spot	Position	34	1000002691	13669
173.458	121.927	12.9386	um	Spot	Position	34	1000002607	13670
176.806	122.433	12.8384	um	Spot	Position	34	1000003022	13671
174.182	123.624	12.8535	um	Spot	Position	34	1000003105	13672
179.244	120.357	13.1078	um	Spot	Position	34	1000003137	13673
177.845	120.667	13.158	um	Spot	Position	34	1000003106	13674
175.865	122.283	13.1271	um	Spot	Position	34	1000003176	13675
174.654	122.382	13.0995	um	Spot	Position	34	1000002937	13676
178.042	124.537	13.2105	um	Spot	Position	34	1000002617	13677
177.959	119.897	13.3885	um	Spot	Position	34	1000003177	13678
174.088	120.247	13.4525	um	Spot	Position	34	1000003108	13679
179.126	122.474	13.45	um	Spot	Position	34	1000003107	13680
174.044	124.367	13.3573	um	Spot	Position	34	1000002946	13681
178.11	119.988	13.5782	um	Spot	Position	34	1000002879	13682
178.025	122.268	13.5501	um	Spot	Position	34	1000002941	13683
173.376	122.957	13.6356	um	Spot	Position	34	1000002874	13684
174.678	124.613	13.6465	um	Spot	Position	34	1000003110	13685
175.646	120.16	13.7283	um	Spot	Position	34	1000002442	13686
174.512	120.646	13.7888	um	Spot	Position	34	1000002876	13687
175.797	121.558	13.8223	um	Spot	Position	34	1000003109	13688
177.599	118.938	13.9981	um	Spot	Position	34	1000002942	13689
173.737	120.3	14.0298	um	Spot	Position	34	1000003111	13690
177.669	123.479	14.0709	um	Spot	Position	34	1000002620	13691
173.797	120.84	14.1241	um	Spot	Position	34	1000001457	13692
179.372	121.261	14.2171	um	Spot	Position	34	1000003112	13693
176.574	123.129	14.2591	um	Spot	Position	34	1000003025	13694
174.031	123.761	14.2212	um	Spot	Position	34	1000003115	13695
177.863	123.844	14.2159	um	Spot	Position	34	1000003178	13696
173.402	124.884	14.2349	um	Spot	Position	34	1000003179	13697
175.094	118.714	14.3497	um	Spot	Position	34	1000002837	13698
174.286	119.364	14.5094	um	Spot	Position	34	1000002531	13699
173.663	119.547	14.519	um	Spot	Position	34	1000003024	13700
173.153	119.878	14.6117	um	Spot	Position	34	1000002618	13701
177.678	121.433	14.6585	um	Spot	Position	34	1000002882	13702
175.412	121.721	14.7127	um	Spot	Position	34	1000002881	13703
176.759	122.304	14.6394	um	Spot	Position	34	1000003114	13704
175.858	122.976	14.6143	um	Spot	Position	34	1000003116	13705
179.387	123.25	14.6895	um	Spot	Position	34	1000002753	13706
175.574	123.885	14.748	um	Spot	Position	34	1000003030	13707
175.841	121.063	14.887	um	Spot	Position	34	1000002717	13708
174.34	122.048	14.9589	um	Spot	Position	34	1000003028	13709
173.093	123.337	15.0068	um	Spot	Position	34	1000002776	13710
177.678	124.355	14.9968	um	Spot	Position	34	1000002141	13711
177.064	124.653	15.0537	um	Spot	Position	34	1000003117	13712
174.754	124.923	15.0478	um	Spot	Position	34	1000003031	13713
174.766	118.652	15.2609	um	Spot	Position	34	1000002592	13714
177.948	119.166	15.3153	um	Spot	Position	34	1000002951	13715
175.577	119.387	15.3372	um	Spot	Position	34	1000003118	13716
173.261	122.56	15.3798	um	Spot	Position	34	1000003180	13717
175.52	124.635	15.2571	um	Spot	Position	34	1000003120	13718
175.146	120.3	15.5112	um	Spot	Position	34	1000002632	13719
176.261	120.539	15.482	um	Spot	Position	34	1000003119	13720
174.889	121.418	15.5974	um	Spot	Position	34	1000002884	13721
177.242	122.958	15.5094	um	Spot	Position	34	1000003029	13722
178.036	123.531	15.5372	um	Spot	Position	34	1000003181	13723
178.66	124.442	15.4567	um	Spot	Position	34	1000002969	13724
178.559	124.861	15.5168	um	Spot	Position	34	1000002473	13725
176.407	121.68	15.6495	um	Spot	Position	34	1000002730	13726
174.829	122.976	15.7754	um	Spot	Position	34	1000003121	13727
177.083	124.61	15.7352	um	Spot	Position	34	1000002624	13728
177.847	124.812	15.7953	um	Spot	Position	34	1000002950	13729
178.953	118.764	15.9456	um	Spot	Position	34	1000003182	13730
176.754	119.707	15.971	um	Spot	Position	34	1000003183	13731
173.573	121.217	15.9105	um	Spot	Position	34	1000002369	13732
176.366	122.482	16.0433	um	Spot	Position	34	1000002883	13733
175.662	122.663	15.9064	um	Spot	Position	34	1000003122	13734
176.193	118.848	16.1786	um	Spot	Position	34	1000002454	13735
178.342	120.04	16.12	um	Spot	Position	34	1000003184	13736
178.076	122.112	16.1373	um	Spot	Position	34	1000003033	13737
177.3	122.421	16.0995	um	Spot	Position	34	1000002630	13738
173.279	123.691	16.3789	um	Spot	Position	34	1000003034	13739
175.165	123.864	16.4196	um	Spot	Position	34	1000002953	13740
173.347	124.616	16.3706	um	Spot	Position	34	1000002510	13741
176.982	124.846	16.436	um	Spot	Position	34	1000003185	13742
174.341	124.508	16.6174	um	Spot	Position	34	1000002957	13743
175.609	119.324	16.7447	um	Spot	Position	34	1000003186	13744
179.147	119.771	16.7752	um	Spot	Position	34	1000003187	13745
173.153	121.557	16.8347	um	Spot	Position	34	1000002142	13746
176.808	122.975	16.8874	um	Spot	Position	34	1000003123	13747
176.997	124.709	16.8851	um	Spot	Position	34	1000003188	13748
174.652	123.029	17.0366	um	Spot	Position	34	1000002301	13749
177.172	123.137	16.94	um	Spot	Position	34	1000003125	13750
175.552	124.792	16.9559	um	Spot	Position	34	1000003189	13751
176.824	120.091	17.1561	um	Spot	Position	34	1000003190	13752
174.992	119.672	17.5063	um	Spot	Position	34	1000003037	13753
179.022	120.064	17.5055	um	Spot	Position	34	1000003124	13754
173.705	120.739	17.4698	um	Spot	Position	34	1000003038	13755
177.553	122.141	17.5439	um	Spot	Position	34	1000003036	13756
173.632	123.333	17.4916	um	Spot	Position	34	1000003191	13757
175.166	124.944	17.4127	um	Spot	Position	34	1000003126	13758
173.972	119.102	17.7427	um	Spot	Position	34	1000003192	13759
176.612	121.533	17.598	um	Spot	Position	34	1000003193	13760
173.553	122.04	17.7261	um	Spot	Position	34	1000003039	13761
175.464	123.341	17.6976	um	Spot	Position	34	1000003035	13762
175.498	121.024	18.0068	um	Spot	Position	34	1000003194	13763
175.622	122.691	17.8874	um	Spot	Position	34	1000003195	13764
178.409	124.825	17.9337	um	Spot	Position	34	1000002647	13765
178.053	119.929	18.1818	um	Spot	Position	34	1000003196	13766
177	123.487	18.121	um	Spot	Position	34	1000003130	13767
175.03	120.678	18.3993	um	Spot	Position	34	1000002738	13768
173.086	124.602	18.414	um	Spot	Position	34	1000002429	13769
177.71	124.749	18.2631	um	Spot	Position	34	1000003131	13770
178.776	119.334	18.6343	um	Spot	Position	34	1000003197	13771
175.957	120.05	18.4451	um	Spot	Position	34	1000003128	13772
173.204	120.352	18.5459	um	Spot	Position	34	1000003129	13773
174.732	121.292	18.6365	um	Spot	Position	34	1000003040	13774
177.453	122.708	18.6158	um	Spot	Position	34	1000003042	13775
174.393	123.29	18.5443	um	Spot	Position	34	1000002517	13776
176.853	122.87	18.7356	um	Spot	Position	34	1000003198	13777
173.769	123.539	18.812	um	Spot	Position	34	1000003199	13778
175.091	124.97	18.7578	um	Spot	Position	34	1000002552	13779
177.415	120.255	18.99	um	Spot	Position	34	1000003200	13780
178.119	121.114	19.0304	um	Spot	Position	34	1000003132	13781
178.767	120.881	19.3012	um	Spot	Position	34	1000002895	13782
178.424	122.442	19.1738	um	Spot	Position	34	1000003041	13783
176.782	122.562	19.2727	um	Spot	Position	34	1000003043	13784
177.432	123.059	19.2623	um	Spot	Position	34	1000002960	13785
177.076	124.47	19.2284	um	Spot	Position	34	1000003044	13786
175.28	120.227	19.492	um	Spot	Position	34	1000002650	13787
173.842	124.779	19.3757	um	Spot	Position	34	1000003201	13788
177.933	120.787	19.5944	um	Spot	Position	34	1000003133	13789
173.08	123.122	19.7386	um	Spot	Position	34	1000003098	13790
173.548	124.018	19.6596	um	Spot	Position	34	1000003134	13791
176.132	123.639	19.7584	um	Spot	Position	34	1000002810	13792
175.042	124.482	20.008	um	Spot	Position	34	1000002965	13793
177.248	119.723	20.3595	um	Spot	Position	34	1000002652	13794
173.296	122.477	20.3186	um	Spot	Position	34	1000002792	13795
176.262	120.768	20.5029	um	Spot	Position	34	1000003135	13796
175.171	120.726	20.7198	um	Spot	Position	34	1000002742	13797
174.56	120.807	20.6539	um	Spot	Position	34	1000003202	13798
174.525	119.129	21.1578	um	Spot	Position	34	1000002966	13799
173.144	118.877	21.307	um	Spot	Position	34	1000002978	13800
175.544	121.842	21.2979	um	Spot	Position	34	1000003047	13801
180.185	120.02	12.2741	um	Spot	Position	34	1000002822	13802
180.422	118.819	12.6463	um	Spot	Position	34	1000003048	13803
181.973	119.147	13.4368	um	Spot	Position	34	1000003050	13804
181.352	119.693	13.4211	um	Spot	Position	34	1000003049	13805
180.13	120.135	13.7716	um	Spot	Position	34	1000003203	13806
180.676	118.864	14.0981	um	Spot	Position	34	1000003204	13807
182.15	121.061	13.888	um	Spot	Position	34	1000003052	13808
180.271	120.65	14.5867	um	Spot	Position	34	1000003054	13809
179.95	119.869	15.6133	um	Spot	Position	34	1000003138	13810
180.326	121.085	15.8386	um	Spot	Position	34	1000003055	13811
180.839	120.084	16.014	um	Spot	Position	34	1000002824	13812
180.067	120.513	16.4259	um	Spot	Position	34	1000002972	13813
172.839	126.252	14.6081	um	Spot	Position	34	1000002973	13814
170.554	126.112	15.688	um	Spot	Position	34	1000003056	13815
170.076	125.499	16.3529	um	Spot	Position	34	1000003002	13816
172.65	125.282	17.6613	um	Spot	Position	34	1000003205	13817
169.85	125.493	17.7418	um	Spot	Position	34	1000002701	13818
171.231	125.831	18.386	um	Spot	Position	34	1000003057	13819
172.944	125.259	20.6157	um	Spot	Position	34	1000002964	13820
169.426	125.724	20.8522	um	Spot	Position	34	1000002351	13821
173.3	126.241	11.5047	um	Spot	Position	34	1000002974	13822
173.536	125.409	13.7037	um	Spot	Position	34	1000003139	13823
175.338	125.123	14.5262	um	Spot	Position	34	1000003140	13824
174.547	126.006	15.3899	um	Spot	Position	34	1000002828	13825
176.411	125.74	15.5496	um	Spot	Position	34	1000002975	13826
173.874	127.256	15.6038	um	Spot	Position	34	1000002755	13827
174.201	125.061	15.7838	um	Spot	Position	34	1000002955	13828
175.28	126.19	15.9354	um	Spot	Position	34	1000003206	13829
174.485	127.794	16.1292	um	Spot	Position	34	1000002666	13830
174.751	125.565	16.4752	um	Spot	Position	34	1000002976	13831
174.147	125.343	16.8046	um	Spot	Position	34	1000002507	13832
177.296	125.444	16.8155	um	Spot	Position	34	1000003141	13833
176.742	125.266	17.3159	um	Spot	Position	34	1000003142	13834
176.083	125.546	17.2676	um	Spot	Position	34	1000003207	13835
174.795	125.938	17.5104	um	Spot	Position	34	1000003208	13836
177.678	126.828	17.9536	um	Spot	Position	34	1000001722	13837
174.441	127.331	18.7174	um	Spot	Position	34	1000002477	13838
173.19	125.631	18.9579	um	Spot	Position	34	1000003143	13839
173.202	125.779	19.5987	um	Spot	Position	34	1000003209	13840
176.343	125	20.0441	um	Spot	Position	34	1000002906	13841
175.992	125.052	20.9157	um	Spot	Position	34	1000003210	13842
168.448	117.785	21.5125	um	Spot	Position	34	1000002869	13843
176.318	118.286	21.6192	um	Spot	Position	34	1000003059	13844
174.36	117.791	21.7925	um	Spot	Position	34	1000003058	13845
173.071	118.282	21.8451	um	Spot	Position	34	1000003144	13846
173.992	118.364	22.3993	um	Spot	Position	34	1000002908	13847
172.484	119.495	21.6244	um	Spot	Position	34	1000002795	13848
171.694	119.964	21.5748	um	Spot	Position	34	1000003211	13849
169.589	121.576	21.6343	um	Spot	Position	34	1000002518	13850
169.456	121.193	21.8638	um	Spot	Position	34	1000003212	13851
171.055	122.248	21.9939	um	Spot	Position	34	1000002868	13852
171.757	118.968	22.2055	um	Spot	Position	34	1000003145	13853
169.959	120.444	22.2783	um	Spot	Position	34	1000002977	13854
170.729	124.641	22.1711	um	Spot	Position	34	1000002794	13855
173.714	119.41	21.5869	um	Spot	Position	34	1000003146	13856
173.916	121.524	21.5312	um	Spot	Position	34	1000003136	13857
175.606	121.578	21.5983	um	Spot	Position	34	1000003213	13858
174.162	118.781	21.7525	um	Spot	Position	34	1000003214	13859
175.438	119.952	21.7734	um	Spot	Position	34	1000003215	13860
176.087	120.744	21.9727	um	Spot	Position	34	1000002968	13861
178.024	120.223	22.5375	um	Spot	Position	34	1000002557	13862
173.36	123.781	22.502	um	Spot	Position	34	1000002605	13863
172.999	118.511	12.2696	um	Spot	Position	35	1000003216	13864
171.166	117.956	14.8568	um	Spot	Position	35	1000003147	13865
170.623	118.433	15.1188	um	Spot	Position	35	1000002926	13866
171.663	118.544	15.3272	um	Spot	Position	35	1000003148	13867
172.459	116.052	16.9006	um	Spot	Position	35	1000003149	13868
172.191	116.858	16.8878	um	Spot	Position	35	1000003217	13869
172.791	118.382	16.8921	um	Spot	Position	35	1000003085	13870
169.132	117.069	17.2287	um	Spot	Position	35	1000002677	13871
172.823	117.57	17.5134	um	Spot	Position	35	1000003060	13872
171.131	115.971	18.0134	um	Spot	Position	35	1000002911	13873
170.772	117.03	18.0637	um	Spot	Position	35	1000002910	13874
172.227	118.288	18.282	um	Spot	Position	35	1000003218	13875
172.847	116.885	18.5674	um	Spot	Position	35	1000003219	13876
172.859	115.811	21.181	um	Spot	Position	35	1000002998	13877
172.18	117.846	21.2478	um	Spot	Position	35	1000001950	13878
176.186	116.629	11.9346	um	Spot	Position	35	1000002680	13879
174.545	117.344	12.0688	um	Spot	Position	35	1000002834	13880
176.291	118.076	11.9763	um	Spot	Position	35	1000003220	13881
174.623	118.367	12.2819	um	Spot	Position	35	1000003150	13882
174.099	115.474	12.4853	um	Spot	Position	35	1000002760	13883
173.605	116.375	12.7064	um	Spot	Position	35	1000003151	13884
177.335	118.161	13.0263	um	Spot	Position	35	1000003221	13885
175.21	115.652	13.3551	um	Spot	Position	35	1000003222	13886
176.75	117.363	13.3636	um	Spot	Position	35	1000003223	13887
177.331	115.742	13.637	um	Spot	Position	35	1000003224	13888
179.201	117.913	13.5055	um	Spot	Position	35	1000003225	13889
177.641	117.347	13.7802	um	Spot	Position	35	1000003152	13890
175.965	118.081	13.9607	um	Spot	Position	35	1000003153	13891
174.901	116.928	14.3496	um	Spot	Position	35	1000003226	13892
178.877	117.088	14.5178	um	Spot	Position	35	1000003064	13893
174.855	117.416	14.9628	um	Spot	Position	35	1000003065	13894
174.043	117.323	14.989	um	Spot	Position	35	1000002577	13895
175.623	117.405	15.1319	um	Spot	Position	35	1000003156	13896
173.623	117.157	15.3829	um	Spot	Position	35	1000003154	13897
173.5	117.539	15.3357	um	Spot	Position	35	1000003227	13898
173.712	118.55	15.2339	um	Spot	Position	35	1000003155	13899
176.708	117.659	15.4698	um	Spot	Position	35	1000002987	13900
177.808	117.791	15.4965	um	Spot	Position	35	1000003228	13901
176.848	118.073	16.1761	um	Spot	Position	35	1000002842	13902
174.634	118.517	16.1874	um	Spot	Position	35	1000003067	13903
173.758	114.395	16.4047	um	Spot	Position	35	1000002841	13904
175.922	116.716	16.603	um	Spot	Position	35	1000003157	13905
177.636	117.977	16.6079	um	Spot	Position	35	1000002665	13906
174.372	116.613	17.1118	um	Spot	Position	35	1000003158	13907
174.831	115.721	17.3001	um	Spot	Position	35	1000003071	13908
176.855	118.522	17.2968	um	Spot	Position	35	1000002733	13909
176.647	117.423	17.4344	um	Spot	Position	35	1000003229	13910
174.994	117.722	17.6931	um	Spot	Position	35	1000003072	13911
174.394	116.136	17.8483	um	Spot	Position	35	1000002769	13912
176.283	115.908	18.0827	um	Spot	Position	35	1000002992	13913
174.38	117.186	18.0437	um	Spot	Position	35	1000003073	13914
173.644	115.669	18.2723	um	Spot	Position	35	1000003230	13915
174.576	118.471	18.6515	um	Spot	Position	35	1000002649	13916
175.757	118.428	18.6242	um	Spot	Position	35	1000003231	13917
174.341	117.666	18.7841	um	Spot	Position	35	1000003232	13918
174.443	114.243	18.8905	um	Spot	Position	35	1000002844	13919
175.893	116.894	18.9827	um	Spot	Position	35	1000002770	13920
173.899	117.928	19.0544	um	Spot	Position	35	1000002181	13921
174.777	118.56	19.0747	um	Spot	Position	35	1000003159	13922
174.671	117.809	21.3812	um	Spot	Position	35	1000003233	13923
180.169	118.062	14.6199	um	Spot	Position	35	1000003234	13924
179.56	117.15	16.5923	um	Spot	Position	35	1000002581	13925
172.854	121.244	11.25	um	Spot	Position	35	1000003235	13926
172.449	120.992	11.3116	um	Spot	Position	35	1000003018	13927
172.843	119.148	11.7313	um	Spot	Position	35	1000002921	13928
171.718	121.812	11.9929	um	Spot	Position	35	1000002711	13929
172.259	121.593	12.1561	um	Spot	Position	35	1000003000	13930
171.881	123.468	12.4836	um	Spot	Position	35	1000003236	13931
171.455	124.738	13.0199	um	Spot	Position	35	1000002773	13932
172.427	120.089	13.0785	um	Spot	Position	35	1000003076	13933
172.866	118.982	13.5286	um	Spot	Position	35	1000002922	13934
170.974	122.428	13.5338	um	Spot	Position	35	1000003237	13935
172.345	121.062	13.7928	um	Spot	Position	35	1000003238	13936
172.151	123.517	13.8515	um	Spot	Position	35	1000003160	13937
171.221	123.904	14.0643	um	Spot	Position	35	1000003161	13938
172.826	121.452	14.2814	um	Spot	Position	35	1000003113	13939
170.521	122.162	14.3811	um	Spot	Position	35	1000003082	13940
172.626	122.706	14.3346	um	Spot	Position	35	1000002925	13941
171.137	121.218	14.6156	um	Spot	Position	35	1000003081	13942
171.881	124.638	14.6815	um	Spot	Position	35	1000003083	13943
167.976	121.351	14.9069	um	Spot	Position	35	1000002337	13944
170.174	121.513	14.9118	um	Spot	Position	35	1000003239	13945
170.651	122.791	14.9138	um	Spot	Position	35	1000002849	13946
172.875	124.222	14.9571	um	Spot	Position	35	1000003162	13947
170.119	119.488	15.055	um	Spot	Position	35	1000003240	13948
171.223	121.715	15.1776	um	Spot	Position	35	1000002696	13949
169.072	123.346	15.1083	um	Spot	Position	35	1000002511	13950
172.062	122.381	15.3694	um	Spot	Position	35	1000003241	13951
170.828	120.168	15.4589	um	Spot	Position	35	1000003163	13952
169.413	120.99	15.4889	um	Spot	Position	35	1000003242	13953
166.972	121.567	15.4721	um	Spot	Position	35	1000002851	13954
170.043	122.236	15.5003	um	Spot	Position	35	1000003243	13955
170.888	119.855	15.6938	um	Spot	Position	35	1000003244	13956
169.837	120.243	15.7762	um	Spot	Position	35	1000003164	13957
171.149	119.145	15.9825	um	Spot	Position	35	1000002831	13958
169.959	123.56	15.9779	um	Spot	Position	35	1000003165	13959
171.372	120.076	16.4628	um	Spot	Position	35	1000002784	13960
171.328	121.438	16.4691	um	Spot	Position	35	1000003245	13961
171.588	124.181	16.4072	um	Spot	Position	35	1000002699	13962
172.609	124.986	16.5044	um	Spot	Position	35	1000003004	13963
166.65	120.22	16.8811	um	Spot	Position	35	1000003005	13964
172.871	121.639	16.8657	um	Spot	Position	35	1000002142	13965
170.568	123.825	16.7188	um	Spot	Position	35	1000003246	13966
170.353	118.726	17.0551	um	Spot	Position	35	1000002856	13967
172.078	119.296	17.0293	um	Spot	Position	35	1000002782	13968
170.216	122.825	17.1006	um	Spot	Position	35	1000003247	13969
169.221	123.215	16.9781	um	Spot	Position	35	1000003088	13970
171.648	124.677	17.0508	um	Spot	Position	35	1000003248	13971
171.064	118.668	17.1853	um	Spot	Position	35	1000003166	13972
169.465	122.469	17.1818	um	Spot	Position	35	1000002702	13973
170.269	123.639	17.2732	um	Spot	Position	35	1000003086	13974
169.275	119.643	17.5521	um	Spot	Position	35	1000002698	13975
171.173	119.603	17.4447	um	Spot	Position	35	1000002705	13976
170.22	123.071	17.473	um	Spot	Position	35	1000003091	13977
168.33	123.179	17.5237	um	Spot	Position	35	1000002789	13978
172.123	124.739	17.4924	um	Spot	Position	35	1000002930	13979
171.157	124.824	17.4456	um	Spot	Position	35	1000002928	13980
170.262	118.976	17.7259	um	Spot	Position	35	1000003249	13981
169.737	120.367	17.7439	um	Spot	Position	35	1000003090	13982
166.65	123.685	17.6394	um	Spot	Position	35	1000002858	13983
167.471	123.727	17.6267	um	Spot	Position	35	1000003007	13984
169.793	120.94	17.8401	um	Spot	Position	35	1000003092	13985
167.837	122.905	17.9427	um	Spot	Position	35	1000003008	13986
169.483	124.544	17.9557	um	Spot	Position	35	1000003009	13987
168.078	120.173	18.0244	um	Spot	Position	35	1000002862	13988
172.426	123.2	18.1272	um	Spot	Position	35	1000002931	13989
170.054	119.362	18.2712	um	Spot	Position	35	1000003089	13990
171.342	121.051	18.2801	um	Spot	Position	35	1000003250	13991
168.733	122.785	18.5187	um	Spot	Position	35	1000003093	13992
169.825	120.7	18.8133	um	Spot	Position	35	1000003167	13993
171.733	124.651	18.855	um	Spot	Position	35	1000003094	13994
166.886	120.633	18.9785	um	Spot	Position	35	1000002703	13995
168.11	121.26	18.99	um	Spot	Position	35	1000003251	13996
169.89	123.093	19.016	um	Spot	Position	35	1000003168	13997
166.65	123.615	19.1723	um	Spot	Position	35	1000002863	13998
172.408	123.032	19.414	um	Spot	Position	35	1000003097	13999
170.218	123.347	19.4892	um	Spot	Position	35	1000003169	14000
172.851	123.624	19.3966	um	Spot	Position	35	1000002934	14001
171.471	119.602	19.6703	um	Spot	Position	35	1000002867	14002
171.622	123.069	19.6775	um	Spot	Position	35	1000003252	14003
168.253	122.53	19.9567	um	Spot	Position	35	1000003170	14004
170.627	120.558	19.9734	um	Spot	Position	35	1000003095	14005
171.942	121.43	20.1155	um	Spot	Position	35	1000003016	14006
169.384	122.84	20.1162	um	Spot	Position	35	1000003253	14007
171.608	123.468	20.0872	um	Spot	Position	35	1000003101	14008
168.581	121.714	20.2701	um	Spot	Position	35	1000003012	14009
170.346	121.887	20.2069	um	Spot	Position	35	1000003096	14010
168.997	123.43	20.2639	um	Spot	Position	35	1000003171	14011
169.526	124.467	20.3439	um	Spot	Position	35	1000003013	14012
171.54	121.243	20.5562	um	Spot	Position	35	1000003100	14013
172.134	124.005	20.4868	um	Spot	Position	35	1000003172	14014
167.56	124.106	20.5091	um	Spot	Position	35	1000003099	14015
171.054	120.156	20.6915	um	Spot	Position	35	1000002865	14016
170.08	120.335	20.7239	um	Spot	Position	35	1000002932	14017
169.157	122.348	20.9988	um	Spot	Position	35	1000003015	14018
169.899	120.868	21.2124	um	Spot	Position	35	1000002793	14019
168.334	122.36	21.1069	um	Spot	Position	35	1000003103	14020
172.819	118.693	21.451	um	Spot	Position	35	1000003254	14021
177.485	120.272	10.8077	um	Spot	Position	35	1000003255	14022
173.992	121.074	11.4006	um	Spot	Position	35	1000003173	14023
177.736	121.755	11.5137	um	Spot	Position	35	1000002609	14024
173.158	121.524	11.8721	um	Spot	Position	35	1000002871	14025
178.013	122.658	11.7657	um	Spot	Position	35	1000003020	14026
173.09	120.422	12.1092	um	Spot	Position	35	1000003256	14027
175.966	120.261	12.1865	um	Spot	Position	35	1000002797	14028
175.414	121.131	12.2224	um	Spot	Position	35	1000003174	14029
179.198	120.094	12.389	um	Spot	Position	35	1000003257	14030
173.81	120.972	12.5088	um	Spot	Position	35	1000003175	14031
175.786	119.766	12.7886	um	Spot	Position	35	1000003258	14032
174.533	123.133	12.7487	um	Spot	Position	35	1000003259	14033
173.97	124.071	12.7104	um	Spot	Position	35	1000003105	14034
173.774	119.671	12.8288	um	Spot	Position	35	1000002691	14035
178.007	120.643	12.9182	um	Spot	Position	35	1000003106	14036
173.181	122.166	12.9713	um	Spot	Position	35	1000002607	14037
176.591	122.666	12.8874	um	Spot	Position	35	1000003022	14038
178.151	124.692	12.8671	um	Spot	Position	35	1000002617	14039
177.275	119.769	13.0589	um	Spot	Position	35	1000003260	14040
174.6	122.784	13.1437	um	Spot	Position	35	1000002937	14041
173.708	122.81	13.1336	um	Spot	Position	35	1000003261	14042
177.932	120.261	13.3764	um	Spot	Position	35	1000003177	14043
173.842	120.355	13.2956	um	Spot	Position	35	1000003108	14044
175.46	122.378	13.3027	um	Spot	Position	35	1000003176	14045
177.026	121.9	13.663	um	Spot	Position	35	1000003262	14046
177.987	122.274	13.5532	um	Spot	Position	35	1000002941	14047
174.568	124.682	13.5219	um	Spot	Position	35	1000003110	14048
177.843	119.615	13.7541	um	Spot	Position	35	1000003263	14049
174.267	120.876	13.7957	um	Spot	Position	35	1000002876	14050
175.948	122.382	13.7507	um	Spot	Position	35	1000003264	14051
177.294	123.624	13.7289	um	Spot	Position	35	1000002620	14052
177.816	120.604	14.001	um	Spot	Position	35	1000003265	14053
178.23	121.024	13.9661	um	Spot	Position	35	1000003266	14054
175.721	121.669	13.9221	um	Spot	Position	35	1000003109	14055
173.14	123.115	14.0775	um	Spot	Position	35	1000003267	14056
175.423	123.711	14.0008	um	Spot	Position	35	1000003268	14057
177.668	124.075	13.8891	um	Spot	Position	35	1000003178	14058
174.992	118.895	14.18	um	Spot	Position	35	1000002837	14059
177.264	119.036	14.1469	um	Spot	Position	35	1000002942	14060
178.154	122.734	14.2949	um	Spot	Position	35	1000003269	14061
173.885	119.559	14.3913	um	Spot	Position	35	1000002531	14062
179.336	121.47	14.4746	um	Spot	Position	35	1000003112	14063
173.763	122.505	14.3899	um	Spot	Position	35	1000003270	14064
175.891	123.013	14.4377	um	Spot	Position	35	1000003116	14065
174.464	118.635	14.6601	um	Spot	Position	35	1000002765	14066
178.494	119.358	14.6681	um	Spot	Position	35	1000003271	14067
175.617	121.136	14.6947	um	Spot	Position	35	1000002717	14068
174.289	122.093	14.6558	um	Spot	Position	35	1000003028	14069
176.28	122.43	14.6862	um	Spot	Position	35	1000003272	14070
177.565	124.857	14.6891	um	Spot	Position	35	1000003273	14071
173.039	124.943	14.6033	um	Spot	Position	35	1000003179	14072
177.714	119.246	14.9214	um	Spot	Position	35	1000002951	14073
174.758	121.909	14.8902	um	Spot	Position	35	1000003274	14074
175.437	124.02	14.9482	um	Spot	Position	35	1000003030	14075
177.467	124.471	14.8134	um	Spot	Position	35	1000002141	14076
175.568	124.554	14.9337	um	Spot	Position	35	1000003120	14077
173.165	122.652	15.1105	um	Spot	Position	35	1000003180	14078
176.968	124.279	15.0718	um	Spot	Position	35	1000003275	14079
175.17	118.646	15.2502	um	Spot	Position	35	1000002592	14080
174.978	120.433	15.2984	um	Spot	Position	35	1000002632	14081
177.964	123.642	15.2679	um	Spot	Position	35	1000003181	14082
175.374	124.032	15.2102	um	Spot	Position	35	1000003276	14083
178.447	124.61	15.3323	um	Spot	Position	35	1000002969	14084
176.937	124.795	15.3489	um	Spot	Position	35	1000003117	14085
178.535	121.625	15.5345	um	Spot	Position	35	1000003277	14086
178.264	122.338	15.4705	um	Spot	Position	35	1000003278	14087
178.79	124.946	15.4751	um	Spot	Position	35	1000002473	14088
178.255	118.817	15.6802	um	Spot	Position	35	1000002989	14089
178.777	118.857	15.7477	um	Spot	Position	35	1000003182	14090
176.686	119.941	15.7902	um	Spot	Position	35	1000003183	14091
174.482	121.456	15.7799	um	Spot	Position	35	1000003279	14092
174.823	121.574	15.7377	um	Spot	Position	35	1000002884	14093
173.529	122.029	15.7158	um	Spot	Position	35	1000003280	14094
174.125	120.341	16.0402	um	Spot	Position	35	1000003281	14095
177.11	122.617	15.8985	um	Spot	Position	35	1000002630	14096
173.526	124.674	15.9231	um	Spot	Position	35	1000002510	14097
176.826	119.27	16.1345	um	Spot	Position	35	1000003282	14098
178.052	120.283	16.1586	um	Spot	Position	35	1000003184	14099
177.725	121.915	16.156	um	Spot	Position	35	1000003033	14100
176.067	122.662	16.0754	um	Spot	Position	35	1000002883	14101
178.979	119.924	16.37	um	Spot	Position	35	1000003187	14102
175.956	119.371	16.6315	um	Spot	Position	35	1000003186	14103
173.137	121.14	16.5692	um	Spot	Position	35	1000003283	14104
173.115	123.132	16.5544	um	Spot	Position	35	1000003284	14105
176.537	120.175	16.8469	um	Spot	Position	35	1000003190	14106
176.605	123.094	16.7449	um	Spot	Position	35	1000003123	14107
177.079	124.293	16.7166	um	Spot	Position	35	1000003188	14108
175.404	124.957	16.7859	um	Spot	Position	35	1000003189	14109
173.24	119.942	17.0764	um	Spot	Position	35	1000002781	14110
174.881	119.875	17.1793	um	Spot	Position	35	1000003037	14111
176.382	120.875	17.3053	um	Spot	Position	35	1000003285	14112
176.531	121.546	17.337	um	Spot	Position	35	1000003193	14113
173.715	123.36	17.2259	um	Spot	Position	35	1000003191	14114
178.899	120.202	17.5702	um	Spot	Position	35	1000003124	14115
174.244	120.909	17.3701	um	Spot	Position	35	1000003038	14116
178.474	124.978	17.57	um	Spot	Position	35	1000002647	14117
173.882	119.157	17.742	um	Spot	Position	35	1000003192	14118
175.729	119.687	17.723	um	Spot	Position	35	1000003286	14119
175.712	121.089	17.6684	um	Spot	Position	35	1000003194	14120
173.732	122.001	17.6951	um	Spot	Position	35	1000003039	14121
175.482	122.686	17.7437	um	Spot	Position	35	1000003195	14122
175.533	123.527	17.6822	um	Spot	Position	35	1000003035	14123
177.058	123.682	17.6602	um	Spot	Position	35	1000003130	14124
177.787	124.872	17.9796	um	Spot	Position	35	1000003131	14125
178.136	119.974	18.1292	um	Spot	Position	35	1000003196	14126
176.253	120.131	18.3058	um	Spot	Position	35	1000003128	14127
175.448	120.765	18.277	um	Spot	Position	35	1000003287	14128
175.262	121.326	18.3556	um	Spot	Position	35	1000003288	14129
174.552	123.361	18.2714	um	Spot	Position	35	1000002517	14130
173.339	124.746	18.2908	um	Spot	Position	35	1000002429	14131
175.2	124.905	18.3635	um	Spot	Position	35	1000002552	14132
173.631	120.495	18.5526	um	Spot	Position	35	1000003129	14133
173.937	119.124	18.8733	um	Spot	Position	35	1000003289	14134
175.452	119.343	18.7808	um	Spot	Position	35	1000003290	14135
179.19	119.467	18.7432	um	Spot	Position	35	1000003197	14136
178.189	121.251	18.7591	um	Spot	Position	35	1000003132	14137
173.354	121.345	18.7601	um	Spot	Position	35	1000003291	14138
177.244	120.005	19.0021	um	Spot	Position	35	1000003200	14139
177.082	123.012	18.9271	um	Spot	Position	35	1000003198	14140
173.941	123.357	18.9436	um	Spot	Position	35	1000003199	14141
174.048	124.879	18.9183	um	Spot	Position	35	1000003201	14142
178.046	122.407	19.2241	um	Spot	Position	35	1000003041	14143
176.418	119.315	19.3778	um	Spot	Position	35	1000003292	14144
175.523	120.27	19.3614	um	Spot	Position	35	1000002650	14145
178.601	121.031	19.344	um	Spot	Position	35	1000002895	14146
173.78	124.133	19.4501	um	Spot	Position	35	1000003134	14147
177.77	120.859	19.6189	um	Spot	Position	35	1000003133	14148
175.965	123.779	19.7169	um	Spot	Position	35	1000002810	14149
173.322	119.156	19.8996	um	Spot	Position	35	1000003293	14150
173.209	120.633	19.8323	um	Spot	Position	35	1000003010	14151
175.37	122.65	19.9225	um	Spot	Position	35	1000003294	14152
174.989	124.713	19.7965	um	Spot	Position	35	1000002965	14153
173.666	118.642	20.0775	um	Spot	Position	35	1000003074	14154
177.559	119.729	20.0675	um	Spot	Position	35	1000002652	14155
174.244	120.814	20.6336	um	Spot	Position	35	1000003202	14156
175.169	124.937	20.7308	um	Spot	Position	35	1000003295	14157
173.674	119.434	20.8566	um	Spot	Position	35	1000003296	14158
174.346	119.119	21.4116	um	Spot	Position	35	1000003214	14159
175.663	120.033	21.3188	um	Spot	Position	35	1000003215	14160
174.207	121.663	21.3551	um	Spot	Position	35	1000003136	14161
179.842	120.362	11.5851	um	Spot	Position	35	1000003297	14162
179.5	118.626	12.7414	um	Spot	Position	35	1000003298	14163
179.432	120.844	12.9024	um	Spot	Position	35	1000003299	14164
180.46	121.024	12.9914	um	Spot	Position	35	1000003300	14165
182.06	121.174	12.9871	um	Spot	Position	35	1000003301	14166
180.674	118.749	13.8283	um	Spot	Position	35	1000003204	14167
180.353	120.184	14.0909	um	Spot	Position	35	1000003203	14168
180.347	121.149	13.9919	um	Spot	Position	35	1000003302	14169
180.742	119.234	14.2665	um	Spot	Position	35	1000003303	14170
179.994	120.095	15.103	um	Spot	Position	35	1000003304	14171
179.458	119.882	15.5294	um	Spot	Position	35	1000003138	14172
180.041	120.567	16.3902	um	Spot	Position	35	1000002972	14173
179.766	119.54	16.8458	um	Spot	Position	35	1000003305	14174
172.774	126.439	14.1427	um	Spot	Position	35	1000002973	14175
170.488	126.36	15.273	um	Spot	Position	35	1000003306	14176
170.102	125.778	15.978	um	Spot	Position	35	1000003002	14177
172.807	125.398	17.3061	um	Spot	Position	35	1000003205	14178
172.313	125.243	17.698	um	Spot	Position	35	1000003307	14179
169.789	125.777	17.6801	um	Spot	Position	35	1000002701	14180
171.468	125.963	18.3176	um	Spot	Position	35	1000003057	14181
172.667	125.355	20.3524	um	Spot	Position	35	1000002964	14182
169.619	125.901	21.24	um	Spot	Position	35	1000002351	14183
176.794	125.636	12.6959	um	Spot	Position	35	1000003308	14184
175.393	125.22	13.9498	um	Spot	Position	35	1000003309	14185
174.65	126.279	15.1617	um	Spot	Position	35	1000002828	14186
176.193	125.92	15.2634	um	Spot	Position	35	1000002975	14187
174.319	125.132	15.417	um	Spot	Position	35	1000002955	14188
175.481	125.636	15.5568	um	Spot	Position	35	1000003310	14189
175.078	126.247	15.6962	um	Spot	Position	35	1000003206	14190
174.548	128.124	15.8587	um	Spot	Position	35	1000002666	14191
177.366	125.451	16.5309	um	Spot	Position	35	1000003141	14192
176.836	125.008	16.8394	um	Spot	Position	35	1000003185	14193
175.905	125.714	17.0775	um	Spot	Position	35	1000003207	14194
174.644	125.882	17.4095	um	Spot	Position	35	1000003208	14195
176.508	125.311	18.4814	um	Spot	Position	35	1000003311	14196
173.366	125.772	18.6255	um	Spot	Position	35	1000003143	14197
174.138	126.018	18.5393	um	Spot	Position	35	1000003312	14198
174.146	127.511	18.8439	um	Spot	Position	35	1000002477	14199
173.368	126.037	19.717	um	Spot	Position	35	1000003209	14200
176.784	125.092	19.8581	um	Spot	Position	35	1000002906	14201
175.933	125.045	20.5534	um	Spot	Position	35	1000003210	14202
173.211	118.283	21.753	um	Spot	Position	35	1000003144	14203
174.182	117.867	21.9908	um	Spot	Position	35	1000003058	14204
176.086	118.23	21.9747	um	Spot	Position	35	1000003059	14205
174.351	118.182	22.4362	um	Spot	Position	35	1000002908	14206
172.758	119.459	21.5484	um	Spot	Position	35	1000002795	14207
171.623	119.86	21.4924	um	Spot	Position	35	1000003211	14208
172.197	120.157	21.5681	um	Spot	Position	35	1000003017	14209
169.534	120.904	21.9921	um	Spot	Position	35	1000003212	14210
171.996	118.738	22.2129	um	Spot	Position	35	1000003145	14211
171.288	122.247	22.2918	um	Spot	Position	35	1000002868	14212
170.184	120.115	22.4367	um	Spot	Position	35	1000002977	14213
170.881	124.692	22.3931	um	Spot	Position	35	1000002794	14214
174.137	119.475	21.6079	um	Spot	Position	35	1000003146	14215
175.741	121.479	21.6304	um	Spot	Position	35	1000003213	14216
175.929	120.755	21.9613	um	Spot	Position	35	1000002968	14217
178.433	120.235	22.3073	um	Spot	Position	35	1000002557	14218
173.725	124.014	22.3248	um	Spot	Position	35	1000002605	14219
172.867	117.402	14.6322	um	Spot	Position	36	1000003313	14220
171.442	117.879	14.8889	um	Spot	Position	36	1000003147	14221
170.792	118.294	15.0971	um	Spot	Position	36	1000002926	14222
172.606	115.825	17.0154	um	Spot	Position	36	1000003149	14223
172.447	117.019	17.0405	um	Spot	Position	36	1000003217	14224
168.897	117.071	17.5195	um	Spot	Position	36	1000002677	14225
171.137	115.78	17.9765	um	Spot	Position	36	1000002911	14226
172.422	116.777	18.1694	um	Spot	Position	36	1000003314	14227
171.894	117.11	18.0406	um	Spot	Position	36	1000003315	14228
172.528	118.203	18.4108	um	Spot	Position	36	1000003218	14229
171.593	118.059	19.2609	um	Spot	Position	36	1000003316	14230
169.616	116.12	20.5646	um	Spot	Position	36	1000003317	14231
171.969	117.89	21.3962	um	Spot	Position	36	1000001950	14232
176.039	116.895	11.8836	um	Spot	Position	36	1000002680	14233
174.285	115.456	12.3645	um	Spot	Position	36	1000002760	14234
174.175	117.354	12.1755	um	Spot	Position	36	1000002834	14235
176.482	118.346	12.2001	um	Spot	Position	36	1000003220	14236
174.367	118.407	12.2988	um	Spot	Position	36	1000003150	14237
173.453	116.429	12.6807	um	Spot	Position	36	1000003151	14238
177.036	118.186	12.9053	um	Spot	Position	36	1000003221	14239
179.078	117.957	13.1976	um	Spot	Position	36	1000003225	14240
175.099	115.643	13.3629	um	Spot	Position	36	1000003222	14241
176.477	117.456	13.3273	um	Spot	Position	36	1000003223	14242
177.617	115.92	13.5068	um	Spot	Position	36	1000003224	14243
174.355	116.069	13.7451	um	Spot	Position	36	1000003318	14244
177.841	117.56	13.7422	um	Spot	Position	36	1000003152	14245
175.163	116.863	13.9903	um	Spot	Position	36	1000003319	14246
176.66	117.979	14.0586	um	Spot	Position	36	1000003320	14247
175.866	118.301	14.023	um	Spot	Position	36	1000003153	14248
174.759	116.915	14.153	um	Spot	Position	36	1000003226	14249
178.708	116.988	14.4258	um	Spot	Position	36	1000003064	14250
174.8	117.527	14.5469	um	Spot	Position	36	1000003065	14251
173.884	117.589	15.4359	um	Spot	Position	36	1000003227	14252
177.736	117.755	15.5013	um	Spot	Position	36	1000003228	14253
176.256	117.832	15.4977	um	Spot	Position	36	1000002987	14254
176.563	118.211	16.2335	um	Spot	Position	36	1000002842	14255
173.755	114.199	16.4445	um	Spot	Position	36	1000002841	14256
175.206	117.955	16.3532	um	Spot	Position	36	1000003321	14257
177.378	117.179	16.5096	um	Spot	Position	36	1000003322	14258
175.703	116.95	16.8268	um	Spot	Position	36	1000003157	14259
177.568	118.018	16.7977	um	Spot	Position	36	1000002665	14260
173.119	118.216	17.0173	um	Spot	Position	36	1000003085	14261
174.961	116.66	17.2009	um	Spot	Position	36	1000003323	14262
176.535	118.568	17.3014	um	Spot	Position	36	1000002733	14263
176.372	117.537	17.536	um	Spot	Position	36	1000003229	14264
173.198	117.486	17.5877	um	Spot	Position	36	1000003060	14265
174.746	117.902	17.7443	um	Spot	Position	36	1000003072	14266
174.597	117.287	18.203	um	Spot	Position	36	1000003073	14267
173.783	115.611	18.3166	um	Spot	Position	36	1000003230	14268
173.087	116.87	18.6085	um	Spot	Position	36	1000003219	14269
174.756	118.483	18.8504	um	Spot	Position	36	1000003159	14270
175.924	118.452	18.8148	um	Spot	Position	36	1000003231	14271
176.268	116.87	18.9963	um	Spot	Position	36	1000002770	14272
174.63	117.554	19.0532	um	Spot	Position	36	1000003232	14273
173.524	117.888	19.0504	um	Spot	Position	36	1000002181	14274
174.062	118.237	19.7244	um	Spot	Position	36	1000003324	14275
174.64	118.148	21.1431	um	Spot	Position	36	1000003233	14276
180.101	118.151	14.4097	um	Spot	Position	36	1000003234	14277
172.766	120.951	10.9602	um	Spot	Position	36	1000003325	14278
172.704	121.509	11.4576	um	Spot	Position	36	1000003235	14279
172.902	119.146	11.6448	um	Spot	Position	36	1000002921	14280
171.867	121.38	12.0658	um	Spot	Position	36	1000003000	14281
171.319	121.931	12.0959	um	Spot	Position	36	1000002711	14282
171.639	119.574	12.3153	um	Spot	Position	36	1000003326	14283
172.94	120.562	12.2779	um	Spot	Position	36	1000003256	14284
172.709	121.671	12.2577	um	Spot	Position	36	1000003327	14285
172.65	118.627	12.4718	um	Spot	Position	36	1000003216	14286
171.661	123.723	12.7185	um	Spot	Position	36	1000003236	14287
171.444	124.781	13.1073	um	Spot	Position	36	1000002773	14288
172.343	123.404	13.3954	um	Spot	Position	36	1000003160	14289
172.985	119.064	13.5791	um	Spot	Position	36	1000002922	14290
171.029	122.413	13.583	um	Spot	Position	36	1000003237	14291
171.157	123.858	13.6297	um	Spot	Position	36	1000003161	14292
172.338	121.132	13.9314	um	Spot	Position	36	1000003238	14293
172.735	122.535	14.0707	um	Spot	Position	36	1000002925	14294
172.745	121.443	14.4245	um	Spot	Position	36	1000003113	14295
170.523	122.109	14.3438	um	Spot	Position	36	1000003082	14296
171.945	124.693	14.4344	um	Spot	Position	36	1000003083	14297
172.12	123.434	14.6571	um	Spot	Position	36	1000003328	14298
169.471	120.833	14.8044	um	Spot	Position	36	1000003329	14299
167.871	121.384	14.8664	um	Spot	Position	36	1000002337	14300
171.277	118.659	15.0893	um	Spot	Position	36	1000003148	14301
171.544	119.802	14.9924	um	Spot	Position	36	1000003330	14302
170.983	121.043	15.1035	um	Spot	Position	36	1000003331	14303
170.447	121.536	15.002	um	Spot	Position	36	1000003239	14304
169.186	123.937	15.1216	um	Spot	Position	36	1000003332	14305
170.175	119.564	15.2967	um	Spot	Position	36	1000003240	14306
170.977	120.289	15.4049	um	Spot	Position	36	1000003163	14307
169.614	120.834	15.3801	um	Spot	Position	36	1000003242	14308
171.469	121.831	15.2993	um	Spot	Position	36	1000002696	14309
172.332	122.179	15.2702	um	Spot	Position	36	1000003241	14310
170.261	122.375	15.2575	um	Spot	Position	36	1000003243	14311
172.122	123.897	15.2745	um	Spot	Position	36	1000003333	14312
166.65	121.445	15.455	um	Spot	Position	36	1000002851	14313
172.349	121.454	15.56	um	Spot	Position	36	1000003334	14314
169.983	123.586	15.4316	um	Spot	Position	36	1000003165	14315
171.012	119.752	15.6814	um	Spot	Position	36	1000003244	14316
169.66	119.383	15.8741	um	Spot	Position	36	1000003335	14317
169.847	120.068	15.8915	um	Spot	Position	36	1000003164	14318
171.522	119.94	16.366	um	Spot	Position	36	1000002784	14319
171.447	121.271	16.2923	um	Spot	Position	36	1000003245	14320
171.731	124.276	16.3834	um	Spot	Position	36	1000002699	14321
171.927	119.862	16.6565	um	Spot	Position	36	1000003336	14322
172.892	123.324	16.7388	um	Spot	Position	36	1000003284	14323
169.085	123.619	16.8879	um	Spot	Position	36	1000003088	14324
172.267	123.879	16.8663	um	Spot	Position	36	1000003337	14325
170.698	123.904	16.8167	um	Spot	Position	36	1000003246	14326
172.292	119.209	17.0345	um	Spot	Position	36	1000002782	14327
166.65	119.844	17.0276	um	Spot	Position	36	1000003005	14328
169.055	122.459	16.9953	um	Spot	Position	36	1000002702	14329
172.41	122.576	16.9628	um	Spot	Position	36	1000003338	14330
170.146	122.829	17.0462	um	Spot	Position	36	1000003247	14331
170.375	123.716	17.0762	um	Spot	Position	36	1000003086	14332
171.795	124.858	17.0256	um	Spot	Position	36	1000003248	14333
171.25	118.803	17.2702	um	Spot	Position	36	1000003166	14334
170.799	119.246	17.2141	um	Spot	Position	36	1000003339	14335
171.46	119.529	17.4184	um	Spot	Position	36	1000002705	14336
169.336	119.503	17.6317	um	Spot	Position	36	1000002698	14337
169.83	120.759	17.7193	um	Spot	Position	36	1000003092	14338
168.162	121.272	17.7082	um	Spot	Position	36	1000003340	14339
167.223	123.919	17.6627	um	Spot	Position	36	1000003007	14340
172.246	124.98	17.667	um	Spot	Position	36	1000002930	14341
167.638	122.861	17.917	um	Spot	Position	36	1000003008	14342
172.578	123.32	17.988	um	Spot	Position	36	1000002931	14343
170.443	118.723	18.0201	um	Spot	Position	36	1000003249	14344
170.876	124.531	18.4108	um	Spot	Position	36	1000003341	14345
169.952	119.452	18.5859	um	Spot	Position	36	1000003089	14346
171.202	121.287	18.4943	um	Spot	Position	36	1000003250	14347
172.664	124.335	18.6204	um	Spot	Position	36	1000003342	14348
167.819	121.278	18.8503	um	Spot	Position	36	1000003251	14349
171.53	121.839	18.87	um	Spot	Position	36	1000003343	14350
168.745	122.971	18.8037	um	Spot	Position	36	1000003093	14351
171.146	123.314	18.7311	um	Spot	Position	36	1000003344	14352
169.807	124.057	18.7207	um	Spot	Position	36	1000003345	14353
169.917	120.456	18.9391	um	Spot	Position	36	1000003167	14354
171.645	124.827	19.022	um	Spot	Position	36	1000003094	14355
172.566	123.119	19.2593	um	Spot	Position	36	1000003097	14356
168.36	121.864	19.3402	um	Spot	Position	36	1000003346	14357
172.038	123.09	19.6347	um	Spot	Position	36	1000003252	14358
170.065	123.128	19.5877	um	Spot	Position	36	1000003169	14359
172.894	124.811	19.6814	um	Spot	Position	36	1000003347	14360
171.9	119.207	20.1804	um	Spot	Position	36	1000003348	14361
172.081	120.309	20.1532	um	Spot	Position	36	1000003349	14362
170.762	120.568	20.1409	um	Spot	Position	36	1000003095	14363
172.015	121.609	20.0433	um	Spot	Position	36	1000003016	14364
172.871	123.429	19.9957	um	Spot	Position	36	1000003350	14365
168.043	122.68	20.2874	um	Spot	Position	36	1000003170	14366
169.459	122.745	20.2916	um	Spot	Position	36	1000003253	14367
170.629	123.531	20.2114	um	Spot	Position	36	1000003351	14368
171.85	123.59	20.2473	um	Spot	Position	36	1000003101	14369
170.6	121.943	20.5099	um	Spot	Position	36	1000003096	14370
171.243	120.104	20.714	um	Spot	Position	36	1000002865	14371
168.459	121.633	20.6195	um	Spot	Position	36	1000003012	14372
172.455	123.959	20.7124	um	Spot	Position	36	1000003172	14373
169.547	124.743	20.7285	um	Spot	Position	36	1000003013	14374
171.76	120.757	20.9002	um	Spot	Position	36	1000003352	14375
167.55	124.101	21.0197	um	Spot	Position	36	1000003099	14376
170.243	120.203	21.1616	um	Spot	Position	36	1000002932	14377
169.03	122.429	21.3502	um	Spot	Position	36	1000003015	14378
167.209	123.038	21.3921	um	Spot	Position	36	1000003353	14379
177.377	120.439	10.5888	um	Spot	Position	36	1000003255	14380
174.625	120.848	11.1862	um	Spot	Position	36	1000003354	14381
177.914	121.774	11.4353	um	Spot	Position	36	1000002609	14382
176.385	124.035	11.4089	um	Spot	Position	36	1000003355	14383
173.654	121.298	11.5904	um	Spot	Position	36	1000003173	14384
175.88	120.419	12.1772	um	Spot	Position	36	1000002797	14385
179.284	120.26	12.3801	um	Spot	Position	36	1000003257	14386
174.576	122.423	12.5271	um	Spot	Position	36	1000003356	14387
173.542	121.271	12.7671	um	Spot	Position	36	1000003175	14388
178.278	124.621	12.7218	um	Spot	Position	36	1000002617	14389
175.643	119.933	12.8914	um	Spot	Position	36	1000003258	14390
177.494	120.202	12.9645	um	Spot	Position	36	1000003260	14391
178.313	120.712	12.9608	um	Spot	Position	36	1000003106	14392
174.097	123.329	12.9682	um	Spot	Position	36	1000003259	14393
173.784	124.315	12.912	um	Spot	Position	36	1000003105	14394
176.186	122.437	13.1819	um	Spot	Position	36	1000003357	14395
174.333	123.002	13.1818	um	Spot	Position	36	1000002937	14396
176.289	123.073	13.0385	um	Spot	Position	36	1000003022	14397
173.625	120.547	13.4083	um	Spot	Position	36	1000003108	14398
177.76	120.593	13.3746	um	Spot	Position	36	1000003177	14399
173.425	123.096	13.4157	um	Spot	Position	36	1000003261	14400
177.567	119.836	13.5349	um	Spot	Position	36	1000003263	14401
175.15	122.555	13.5767	um	Spot	Position	36	1000003176	14402
177.82	122.538	13.5377	um	Spot	Position	36	1000003358	14403
174.429	124.815	13.6006	um	Spot	Position	36	1000003110	14404
178.1	121.367	13.7955	um	Spot	Position	36	1000003266	14405
175.628	122.721	13.7822	um	Spot	Position	36	1000003264	14406
175.851	123.777	13.8123	um	Spot	Position	36	1000003268	14407
176.889	123.871	13.8075	um	Spot	Position	36	1000002620	14408
177.673	120.766	13.9159	um	Spot	Position	36	1000003265	14409
173.961	121.114	14.0224	um	Spot	Position	36	1000002876	14410
177.047	121.755	14.0223	um	Spot	Position	36	1000003262	14411
173.252	123.139	14.0273	um	Spot	Position	36	1000003267	14412
177.478	124.341	13.9361	um	Spot	Position	36	1000003178	14413
175.168	118.955	14.1054	um	Spot	Position	36	1000003359	14414
177.127	119.243	14.2825	um	Spot	Position	36	1000002942	14415
174.645	119.222	14.3565	um	Spot	Position	36	1000002837	14416
178.352	119.647	14.5092	um	Spot	Position	36	1000003271	14417
178.019	122.828	14.3946	um	Spot	Position	36	1000003269	14418
175.957	123.039	14.5014	um	Spot	Position	36	1000003116	14419
173.177	124.115	14.4156	um	Spot	Position	36	1000003162	14420
175.549	119.5	14.6372	um	Spot	Position	36	1000003360	14421
173.547	119.718	14.6526	um	Spot	Position	36	1000002531	14422
176.416	122.476	14.6693	um	Spot	Position	36	1000003272	14423
173.468	122.573	14.703	um	Spot	Position	36	1000003270	14424
178.871	124.003	14.5742	um	Spot	Position	36	1000003361	14425
174.221	118.831	14.7702	um	Spot	Position	36	1000002765	14426
177.555	119.555	14.8942	um	Spot	Position	36	1000002951	14427
173.034	121.943	14.8412	um	Spot	Position	36	1000003362	14428
175.518	121.171	15.0568	um	Spot	Position	36	1000002717	14429
174.543	122.028	15.0897	um	Spot	Position	36	1000003274	14430
177.123	124.283	15.1069	um	Spot	Position	36	1000003275	14431
177.878	123.9	15.2167	um	Spot	Position	36	1000003181	14432
175.158	124.165	15.3159	um	Spot	Position	36	1000003276	14433
178.166	124.785	15.3315	um	Spot	Position	36	1000002969	14434
173.755	124.734	15.6096	um	Spot	Position	36	1000002510	14435
178.859	124.877	15.5819	um	Spot	Position	36	1000002473	14436
178.616	119.036	15.7202	um	Spot	Position	36	1000003182	14437
175.998	119.584	15.713	um	Spot	Position	36	1000003363	14438
179.159	120.021	15.6629	um	Spot	Position	36	1000003138	14439
178.436	121.865	15.6796	um	Spot	Position	36	1000003277	14440
178.172	122.531	15.6651	um	Spot	Position	36	1000003278	14441
176.788	124.926	15.7011	um	Spot	Position	36	1000003117	14442
174.736	121.672	16.0009	um	Spot	Position	36	1000002884	14443
173.537	122.248	15.9233	um	Spot	Position	36	1000003280	14444
174.112	120.634	16.0715	um	Spot	Position	36	1000003281	14445
178.544	121.449	16.184	um	Spot	Position	36	1000003364	14446
174.272	121.531	16.0931	um	Spot	Position	36	1000003279	14447
175.359	124.734	16.1863	um	Spot	Position	36	1000003365	14448
174.882	118.712	16.3489	um	Spot	Position	36	1000003067	14449
176.582	119.451	16.3412	um	Spot	Position	36	1000003282	14450
178.807	120.083	16.4516	um	Spot	Position	36	1000003187	14451
177.797	120.419	16.3039	um	Spot	Position	36	1000003184	14452
177.532	124.663	16.595	um	Spot	Position	36	1000003366	14453
176.414	120.267	16.8139	um	Spot	Position	36	1000003190	14454
173.366	121.363	16.8635	um	Spot	Position	36	1000003283	14455
177.194	124.26	16.7608	um	Spot	Position	36	1000003188	14456
175.467	124.958	16.8032	um	Spot	Position	36	1000003189	14457
173.038	118.711	17.0121	um	Spot	Position	36	1000003367	14458
177.213	119.822	17.0853	um	Spot	Position	36	1000003368	14459
173.787	123.462	17.1381	um	Spot	Position	36	1000003191	14460
174.791	119.948	17.2623	um	Spot	Position	36	1000003037	14461
176.635	120.959	17.2453	um	Spot	Position	36	1000003285	14462
176.449	121.578	17.3921	um	Spot	Position	36	1000003193	14463
177.272	123.693	17.3673	um	Spot	Position	36	1000003130	14464
175.769	119.854	17.6406	um	Spot	Position	36	1000003286	14465
174.577	121.119	17.6433	um	Spot	Position	36	1000003038	14466
175.988	121.371	17.6954	um	Spot	Position	36	1000003194	14467
173.972	122.172	17.7237	um	Spot	Position	36	1000003039	14468
175.478	123.644	17.7322	um	Spot	Position	36	1000003035	14469
178.441	119.966	17.9565	um	Spot	Position	36	1000003196	14470
178.847	120.46	17.8825	um	Spot	Position	36	1000003124	14471
178.146	124.947	17.9058	um	Spot	Position	36	1000003131	14472
178.832	121.099	18.1894	um	Spot	Position	36	1000003369	14473
175.273	122.641	18.0597	um	Spot	Position	36	1000003195	14474
174.575	123.517	18.2663	um	Spot	Position	36	1000002517	14475
176.743	123.78	18.2937	um	Spot	Position	36	1000003370	14476
173.573	119.161	18.5631	um	Spot	Position	36	1000003289	14477
176.668	120.279	18.5155	um	Spot	Position	36	1000003128	14478
175.371	120.974	18.5739	um	Spot	Position	36	1000003287	14479
175.384	121.355	18.4716	um	Spot	Position	36	1000003288	14480
173.004	121.726	18.4991	um	Spot	Position	36	1000003371	14481
173.935	120.566	18.7262	um	Spot	Position	36	1000003129	14482
173.508	121.29	18.8154	um	Spot	Position	36	1000003291	14483
177.425	121.642	18.8588	um	Spot	Position	36	1000003372	14484
175.279	119.424	18.9378	um	Spot	Position	36	1000003290	14485
173.943	123.445	19.0245	um	Spot	Position	36	1000003199	14486
174.163	119.211	19.1833	um	Spot	Position	36	1000003373	14487
177.041	123.025	19.1483	um	Spot	Position	36	1000003198	14488
174.157	124.321	19.2381	um	Spot	Position	36	1000003134	14489
176.602	119.059	19.5095	um	Spot	Position	36	1000003292	14490
177.129	120.112	19.3963	um	Spot	Position	36	1000003200	14491
174.813	120.392	19.3558	um	Spot	Position	36	1000003374	14492
175.747	120.343	19.431	um	Spot	Position	36	1000002650	14493
173.221	123.142	19.3769	um	Spot	Position	36	1000003375	14494
177.719	120.91	19.7089	um	Spot	Position	36	1000003133	14495
175.228	124.875	19.6657	um	Spot	Position	36	1000002965	14496
173.48	119.364	19.8213	um	Spot	Position	36	1000003293	14497
175.338	122.857	19.8804	um	Spot	Position	36	1000003294	14498
177.826	119.864	20.1565	um	Spot	Position	36	1000002652	14499
173.287	120.51	20.0267	um	Spot	Position	36	1000003010	14500
176.068	120.618	20.102	um	Spot	Position	36	1000003376	14501
173.876	120.809	20.5729	um	Spot	Position	36	1000003377	14502
173.848	119.451	20.84	um	Spot	Position	36	1000003296	14503
175.719	120.261	20.97	um	Spot	Position	36	1000003215	14504
175.036	120.781	20.9702	um	Spot	Position	36	1000003378	14505
174.469	121.351	20.9871	um	Spot	Position	36	1000003379	14506
176.678	122.526	20.9307	um	Spot	Position	36	1000003380	14507
174.254	119.387	21.232	um	Spot	Position	36	1000003214	14508
179.82	120.356	11.3247	um	Spot	Position	36	1000003297	14509
179.43	118.718	12.5542	um	Spot	Position	36	1000003298	14510
180.415	121.335	12.6419	um	Spot	Position	36	1000003300	14511
181.97	121.493	12.6777	um	Spot	Position	36	1000003301	14512
179.86	120.854	12.8877	um	Spot	Position	36	1000003299	14513
180.667	118.95	13.4182	um	Spot	Position	36	1000003204	14514
180.952	119.58	14.0669	um	Spot	Position	36	1000003303	14515
180.243	121.172	14.2463	um	Spot	Position	36	1000003302	14516
179.945	120.43	15.1316	um	Spot	Position	36	1000003304	14517
180.147	120.745	16.7122	um	Spot	Position	36	1000002972	14518
179.472	119.728	17.1581	um	Spot	Position	36	1000003305	14519
179.625	119.412	18.9582	um	Spot	Position	36	1000003197	14520
172.925	126.56	13.9997	um	Spot	Position	36	1000002973	14521
172.754	125.11	14.8861	um	Spot	Position	36	1000003179	14522
170.66	126.812	15.3438	um	Spot	Position	36	1000003306	14523
172.864	125.13	16.4495	um	Spot	Position	36	1000003004	14524
171.37	125.019	17.2624	um	Spot	Position	36	1000002928	14525
172.531	125.355	17.9468	um	Spot	Position	36	1000003307	14526
169.673	126.028	17.8787	um	Spot	Position	36	1000002701	14527
171.687	126.079	18.5416	um	Spot	Position	36	1000003057	14528
172.353	125.44	20.5904	um	Spot	Position	36	1000002964	14529
177.001	125.753	12.6941	um	Spot	Position	36	1000003308	14530
175.516	125.352	13.9785	um	Spot	Position	36	1000003309	14531
174.493	125.409	13.8925	um	Spot	Position	36	1000003381	14532
177.337	125.105	14.7876	um	Spot	Position	36	1000003273	14533
174.337	125.166	15.1216	um	Spot	Position	36	1000002955	14534
174.74	126.359	15.1875	um	Spot	Position	36	1000002828	14535
177.947	125.418	15.2961	um	Spot	Position	36	1000003382	14536
175.189	125.859	15.722	um	Spot	Position	36	1000003310	14537
174.501	128.347	15.7512	um	Spot	Position	36	1000002666	14538
177.625	125.634	16.6269	um	Spot	Position	36	1000003141	14539
175.856	125.771	16.606	um	Spot	Position	36	1000003207	14540
176.672	125.232	17.0393	um	Spot	Position	36	1000003185	14541
178.752	125.079	17.4956	um	Spot	Position	36	1000002647	14542
174.141	126.311	17.4815	um	Spot	Position	36	1000003383	14543
173.314	125.685	17.7588	um	Spot	Position	36	1000003384	14544
174.326	126.016	17.6286	um	Spot	Position	36	1000003208	14545
176.691	125.392	18.4763	um	Spot	Position	36	1000003311	14546
174.145	126.074	18.6059	um	Spot	Position	36	1000003312	14547
174.246	125.086	18.7839	um	Spot	Position	36	1000003201	14548
173.576	126.253	19.8629	um	Spot	Position	36	1000003209	14549
176.087	125.054	20.531	um	Spot	Position	36	1000003210	14550
175.429	125.062	20.7345	um	Spot	Position	36	1000003295	14551
175.785	118.279	22.2645	um	Spot	Position	36	1000003059	14552
174.616	118.04	22.4072	um	Spot	Position	36	1000002908	14553
168.325	122.27	21.5997	um	Spot	Position	36	1000003103	14554
171.271	119.801	21.7407	um	Spot	Position	36	1000003211	14555
172.548	120.149	21.9571	um	Spot	Position	36	1000003017	14556
171.556	122.13	22.2912	um	Spot	Position	36	1000002868	14557
172.042	118.661	22.3935	um	Spot	Position	36	1000003145	14558
170.421	119.955	22.523	um	Spot	Position	36	1000002977	14559
169.759	120.818	22.4039	um	Spot	Position	36	1000003212	14560
170.936	124.742	22.852	um	Spot	Position	36	1000002794	14561
173.18	118.656	21.6091	um	Spot	Position	36	1000003254	14562
173.081	119.55	21.6167	um	Spot	Position	36	1000002795	14563
174.669	121.915	21.5366	um	Spot	Position	36	1000003385	14564
175.796	121.584	21.7729	um	Spot	Position	36	1000003213	14565
178.824	120.42	22.495	um	Spot	Position	36	1000002557	14566
174.013	124.423	22.5073	um	Spot	Position	36	1000002605	14567
169.864	126.048	21.5997	um	Spot	Position	36	1000002351	14568
172.99	116.252	12.6294	um	Spot	Position	37	1000003151	14569
171.065	118.541	13.4062	um	Spot	Position	37	1000003386	14570
172.249	118.029	13.5356	um	Spot	Position	37	1000003387	14571
171.611	117.759	14.6153	um	Spot	Position	37	1000003147	14572
172.728	117.84	14.8097	um	Spot	Position	37	1000003313	14573
170.91	118.104	14.9955	um	Spot	Position	37	1000002926	14574
171.607	118.178	15.6003	um	Spot	Position	37	1000003388	14575
172.714	115.472	17.0357	um	Spot	Position	37	1000003149	14576
168.502	117.148	17.2963	um	Spot	Position	37	1000002677	14577
171.522	115.644	17.8935	um	Spot	Position	37	1000002911	14578
172.122	116.876	17.9245	um	Spot	Position	37	1000003315	14579
170.528	118.336	17.876	um	Spot	Position	37	1000003249	14580
172.877	116.742	18.1764	um	Spot	Position	37	1000003314	14581
172.667	117.698	18.5405	um	Spot	Position	37	1000003218	14582
171.704	117.796	19.1419	um	Spot	Position	37	1000003316	14583
169.566	115.85	20.2462	um	Spot	Position	37	1000003317	14584
172.776	118.539	20.7218	um	Spot	Position	37	1000003389	14585
175.803	116.748	11.6096	um	Spot	Position	37	1000002680	14586
176.302	118.383	11.7437	um	Spot	Position	37	1000003390	14587
173.927	117.201	12.1939	um	Spot	Position	37	1000002834	14588
176.802	118.079	12.5299	um	Spot	Position	37	1000003221	14589
175	115.553	13.1369	um	Spot	Position	37	1000003222	14590
176.208	117.449	13.1052	um	Spot	Position	37	1000003223	14591
179.158	117.739	13.1157	um	Spot	Position	37	1000003225	14592
177.855	115.838	13.4426	um	Spot	Position	37	1000003224	14593
174.599	115.979	13.5817	um	Spot	Position	37	1000003318	14594
176.339	117.221	13.4621	um	Spot	Position	37	1000003391	14595
177.966	117.614	13.5981	um	Spot	Position	37	1000003152	14596
177.477	117.42	13.8261	um	Spot	Position	37	1000003392	14597
177.854	118.538	13.7686	um	Spot	Position	37	1000003393	14598
174.913	116.9	13.9694	um	Spot	Position	37	1000003319	14599
178.737	116.617	14.5209	um	Spot	Position	37	1000003064	14600
176.631	117.822	14.4334	um	Spot	Position	37	1000003320	14601
175.922	117.892	15.3164	um	Spot	Position	37	1000002987	14602
177.635	117.698	15.5829	um	Spot	Position	37	1000003228	14603
174.969	117.942	15.9666	um	Spot	Position	37	1000003321	14604
177.042	117.173	16.4731	um	Spot	Position	37	1000003322	14605
176.569	118.508	16.2818	um	Spot	Position	37	1000002842	14606
173.734	113.972	16.5623	um	Spot	Position	37	1000002841	14607
177.562	118.062	16.6415	um	Spot	Position	37	1000002665	14608
176.617	116.72	17.0699	um	Spot	Position	37	1000003394	14609
175.173	116.819	17.1007	um	Spot	Position	37	1000003323	14610
175.92	117.159	17.0547	um	Spot	Position	37	1000003157	14611
173.567	118.057	17.0283	um	Spot	Position	37	1000003085	14612
173.301	117.528	17.7119	um	Spot	Position	37	1000003060	14613
176.215	117.767	17.6546	um	Spot	Position	37	1000003229	14614
173.937	115.496	18.1395	um	Spot	Position	37	1000003230	14615
173.191	116.93	18.5325	um	Spot	Position	37	1000003219	14616
176.565	116.758	18.8143	um	Spot	Position	37	1000002770	14617
174.681	117.807	19.0397	um	Spot	Position	37	1000003232	14618
173.251	117.945	19.0482	um	Spot	Position	37	1000002181	14619
174.984	117.743	19.107	um	Spot	Position	37	1000003395	14620
175.867	117.979	19.1089	um	Spot	Position	37	1000003396	14621
174.049	117.227	19.4026	um	Spot	Position	37	1000003397	14622
177.485	118.002	19.4286	um	Spot	Position	37	1000003398	14623
174.248	118.363	19.6831	um	Spot	Position	37	1000003324	14624
180.028	118.068	14.0824	um	Spot	Position	37	1000003234	14625
172.983	121.191	11.1151	um	Spot	Position	37	1000003325	14626
172.664	121.551	11.4434	um	Spot	Position	37	1000003235	14627
172.567	120.697	12.0595	um	Spot	Position	37	1000003399	14628
171.829	121.511	12.03	um	Spot	Position	37	1000003000	14629
172.55	121.583	11.9425	um	Spot	Position	37	1000003327	14630
170.937	122.034	12.0237	um	Spot	Position	37	1000002711	14631
171.576	119.588	12.2836	um	Spot	Position	37	1000003326	14632
171.524	123.797	12.6819	um	Spot	Position	37	1000003236	14633
171.661	121.328	12.8111	um	Spot	Position	37	1000003400	14634
172.494	122.992	13.0861	um	Spot	Position	37	1000003401	14635
172.442	123.237	13.0632	um	Spot	Position	37	1000003160	14636
171.141	123.918	13.1668	um	Spot	Position	37	1000003161	14637
172.131	121.407	13.6152	um	Spot	Position	37	1000003402	14638
170.587	120.178	13.8523	um	Spot	Position	37	1000003403	14639
172.24	119.422	13.9175	um	Spot	Position	37	1000003404	14640
172.926	121.467	14.0453	um	Spot	Position	37	1000003405	14641
172.9	122.537	13.9939	um	Spot	Position	37	1000002925	14642
170.642	124.451	14.2661	um	Spot	Position	37	1000003406	14643
172.144	124.724	14.2114	um	Spot	Position	37	1000003083	14644
170.567	122.974	14.3696	um	Spot	Position	37	1000003407	14645
172.171	123.287	14.4141	um	Spot	Position	37	1000003328	14646
171.34	124.446	14.3285	um	Spot	Position	37	1000003408	14647
171.764	119.748	14.6945	um	Spot	Position	37	1000003330	14648
167.721	121.276	14.6891	um	Spot	Position	37	1000002337	14649
172.46	121.716	14.6262	um	Spot	Position	37	1000003113	14650
169.14	124.097	14.7032	um	Spot	Position	37	1000003332	14651
169.958	120.742	14.8221	um	Spot	Position	37	1000003329	14652
170.887	120.936	14.9335	um	Spot	Position	37	1000003331	14653
172.907	122.17	14.9037	um	Spot	Position	37	1000003362	14654
172.242	123.765	14.8896	um	Spot	Position	37	1000003333	14655
171.686	121.885	15.0657	um	Spot	Position	37	1000002696	14656
170.408	122.823	15.0209	um	Spot	Position	37	1000003243	14657
170.14	123.934	15.1795	um	Spot	Position	37	1000003165	14658
170.633	119.357	15.191	um	Spot	Position	37	1000003240	14659
171.149	119.87	15.2335	um	Spot	Position	37	1000003163	14660
169.567	120.65	15.2044	um	Spot	Position	37	1000003242	14661
166.65	121.347	15.2274	um	Spot	Position	37	1000002851	14662
169.914	119.802	15.5654	um	Spot	Position	37	1000003164	14663
171.53	119.747	15.82	um	Spot	Position	37	1000003244	14664
172.691	121.314	15.6556	um	Spot	Position	37	1000003334	14665
169.887	119.316	15.9523	um	Spot	Position	37	1000003335	14666
171.638	121.148	16.0766	um	Spot	Position	37	1000003245	14667
172.919	122.419	16.1596	um	Spot	Position	37	1000003409	14668
170.752	123.976	16.3593	um	Spot	Position	37	1000003246	14669
170.972	119.595	16.5413	um	Spot	Position	37	1000003410	14670
171.696	120.012	16.6426	um	Spot	Position	37	1000003336	14671
168.92	122.483	16.618	um	Spot	Position	37	1000002702	14672
172.391	122.57	16.6802	um	Spot	Position	37	1000003338	14673
170.346	123.811	16.6104	um	Spot	Position	37	1000003086	14674
172.501	119.242	16.8434	um	Spot	Position	37	1000003411	14675
171.081	120.32	16.8759	um	Spot	Position	37	1000003412	14676
170.179	122.862	16.7666	um	Spot	Position	37	1000003247	14677
171.996	123.939	16.8193	um	Spot	Position	37	1000003337	14678
170.933	119.244	17.1159	um	Spot	Position	37	1000003339	14679
168.947	123.725	16.9869	um	Spot	Position	37	1000003088	14680
172.169	118.713	17.3207	um	Spot	Position	37	1000003413	14681
171.564	119.37	17.3073	um	Spot	Position	37	1000002705	14682
169.531	119.667	17.2283	um	Spot	Position	37	1000003414	14683
170.923	124.148	17.2933	um	Spot	Position	37	1000003415	14684
169.514	119.233	17.3857	um	Spot	Position	37	1000002698	14685
169.868	120.654	17.5139	um	Spot	Position	37	1000003092	14686
167.332	123.012	17.4613	um	Spot	Position	37	1000003008	14687
166.932	124.117	17.4143	um	Spot	Position	37	1000003007	14688
170.01	119.203	17.6411	um	Spot	Position	37	1000003416	14689
168.122	121.325	17.7817	um	Spot	Position	37	1000003340	14690
172.705	123.427	17.669	um	Spot	Position	37	1000002931	14691
171.783	124.918	17.9141	um	Spot	Position	37	1000003417	14692
172.832	121.876	18.1297	um	Spot	Position	37	1000003418	14693
170.446	124.053	18.0804	um	Spot	Position	37	1000003419	14694
171.031	124.622	18.1032	um	Spot	Position	37	1000003341	14695
169.623	120.614	18.3048	um	Spot	Position	37	1000003420	14696
169.93	124.262	18.4217	um	Spot	Position	37	1000003345	14697
172.594	124.251	18.2939	um	Spot	Position	37	1000003342	14698
169.98	119.428	18.5283	um	Spot	Position	37	1000003089	14699
171.087	121.659	18.5689	um	Spot	Position	37	1000003250	14700
171.144	123.344	18.54	um	Spot	Position	37	1000003344	14701
169.387	123.635	18.6317	um	Spot	Position	37	1000003421	14702
169.956	120.208	18.7295	um	Spot	Position	37	1000003167	14703
167.575	121.264	18.7829	um	Spot	Position	37	1000003251	14704
171.313	121.759	18.8128	um	Spot	Position	37	1000003343	14705
168.513	122.568	18.8076	um	Spot	Position	37	1000003422	14706
168.545	123.077	18.7833	um	Spot	Position	37	1000003093	14707
172.644	123.161	19.0798	um	Spot	Position	37	1000003097	14708
168.161	121.913	19.2829	um	Spot	Position	37	1000003346	14709
171.352	124.946	19.1001	um	Spot	Position	37	1000003094	14710
172.246	123.08	19.4232	um	Spot	Position	37	1000003252	14711
168.501	122.682	19.6937	um	Spot	Position	37	1000003423	14712
170.439	120.248	19.8916	um	Spot	Position	37	1000003424	14713
172.786	123.493	19.9491	um	Spot	Position	37	1000003350	14714
171.533	123.573	19.801	um	Spot	Position	37	1000003425	14715
172.102	123.631	19.9105	um	Spot	Position	37	1000003101	14716
172.022	119.336	20.1165	um	Spot	Position	37	1000003348	14717
172.326	120.269	19.9952	um	Spot	Position	37	1000003349	14718
171.005	120.55	20.0669	um	Spot	Position	37	1000003095	14719
172.227	121.623	19.9958	um	Spot	Position	37	1000003016	14720
167.667	122.647	20.1096	um	Spot	Position	37	1000003170	14721
170.697	123.632	20.0569	um	Spot	Position	37	1000003351	14722
170.723	121.937	20.4175	um	Spot	Position	37	1000003096	14723
172.738	124.069	20.5939	um	Spot	Position	37	1000003172	14724
171.605	121.176	20.6806	um	Spot	Position	37	1000003352	14725
168.297	121.604	20.7117	um	Spot	Position	37	1000003012	14726
169.64	123.612	20.756	um	Spot	Position	37	1000003426	14727
169.658	124.984	20.8719	um	Spot	Position	37	1000003013	14728
167.023	123.285	21.2491	um	Spot	Position	37	1000003353	14729
167.388	124.247	21.0725	um	Spot	Position	37	1000003099	14730
170.482	120.057	21.3138	um	Spot	Position	37	1000002932	14731
168.799	122.421	21.3612	um	Spot	Position	37	1000003015	14732
166.796	122.839	21.4634	um	Spot	Position	37	1000003427	14733
177.452	120.691	10.2369	um	Spot	Position	37	1000003255	14734
176.205	124.109	11.0118	um	Spot	Position	37	1000003355	14735
173.485	118.829	11.1081	um	Spot	Position	37	1000003428	14736
174.443	121.008	11.196	um	Spot	Position	37	1000003354	14737
178.155	121.92	11.1658	um	Spot	Position	37	1000002609	14738
173.263	119.255	11.7494	um	Spot	Position	37	1000002921	14739
173.263	121.54	11.7439	um	Spot	Position	37	1000003173	14740
175.224	121.834	11.9306	um	Spot	Position	37	1000003429	14741
176.947	122.961	11.845	um	Spot	Position	37	1000003430	14742
179.397	118.729	12.003	um	Spot	Position	37	1000003431	14743
175.845	120.956	11.939	um	Spot	Position	37	1000003432	14744
179.15	121.486	12.5487	um	Spot	Position	37	1000003433	14745
173.377	121.966	12.4453	um	Spot	Position	37	1000003434	14746
174.775	122.378	12.3843	um	Spot	Position	37	1000003356	14747
176.423	119.86	12.6787	um	Spot	Position	37	1000003435	14748
175.468	120.168	12.6063	um	Spot	Position	37	1000003258	14749
177.363	120.394	12.6627	um	Spot	Position	37	1000003436	14750
173.152	121.486	12.7283	um	Spot	Position	37	1000003175	14751
175.617	123.129	12.7006	um	Spot	Position	37	1000003437	14752
178.887	123.45	12.7397	um	Spot	Position	37	1000003438	14753
178.68	124.61	12.7843	um	Spot	Position	37	1000002617	14754
176.314	122.541	13.0076	um	Spot	Position	37	1000003357	14755
175.98	123.331	12.971	um	Spot	Position	37	1000003022	14756
173.852	123.475	12.8774	um	Spot	Position	37	1000003259	14757
173.643	124.469	12.9075	um	Spot	Position	37	1000003105	14758
177.621	120.717	13.1562	um	Spot	Position	37	1000003177	14759
177.329	119.755	13.3748	um	Spot	Position	37	1000003263	14760
173.53	120.661	13.4058	um	Spot	Position	37	1000003108	14761
175.838	121.164	13.3506	um	Spot	Position	37	1000003439	14762
178.106	122.419	13.3433	um	Spot	Position	37	1000003358	14763
173.305	123.138	13.3832	um	Spot	Position	37	1000003261	14764
173.965	123.111	13.317	um	Spot	Position	37	1000002937	14765
177.93	121.596	13.5679	um	Spot	Position	37	1000003266	14766
173.384	118.798	13.7079	um	Spot	Position	37	1000002922	14767
177.457	120.945	13.7896	um	Spot	Position	37	1000003265	14768
175.031	122.809	13.7523	um	Spot	Position	37	1000003176	14769
176.45	123.776	13.7452	um	Spot	Position	37	1000002620	14770
177.14	124.615	13.7307	um	Spot	Position	37	1000003178	14771
173.889	121.254	13.9912	um	Spot	Position	37	1000002876	14772
176.778	121.876	14.0432	um	Spot	Position	37	1000003262	14773
175.002	119.139	14.1114	um	Spot	Position	37	1000003359	14774
174.387	119.572	14.2169	um	Spot	Position	37	1000002837	14775
178.127	119.643	14.2617	um	Spot	Position	37	1000003271	14776
178.441	121.42	14.2942	um	Spot	Position	37	1000003440	14777
176.178	123.081	14.2194	um	Spot	Position	37	1000003116	14778
173.344	124.134	14.1532	um	Spot	Position	37	1000003162	14779
178.801	124.334	14.2116	um	Spot	Position	37	1000003361	14780
175.746	119.488	14.393	um	Spot	Position	37	1000003360	14781
173.39	119.948	14.4563	um	Spot	Position	37	1000002531	14782
177.975	122.104	14.3993	um	Spot	Position	37	1000003441	14783
179.113	123.038	14.3776	um	Spot	Position	37	1000003442	14784
174.01	119.045	14.5913	um	Spot	Position	37	1000002765	14785
177.344	119.587	14.6918	um	Spot	Position	37	1000002951	14786
176.103	122.597	14.6611	um	Spot	Position	37	1000003272	14787
174.249	122.091	14.8954	um	Spot	Position	37	1000003443	14788
177.998	119.833	15.0004	um	Spot	Position	37	1000003444	14789
173.792	120.366	15.0121	um	Spot	Position	37	1000003445	14790
175.617	121.017	15.1119	um	Spot	Position	37	1000002717	14791
177.307	124.239	15.0098	um	Spot	Position	37	1000003275	14792
173.923	124.794	15.1397	um	Spot	Position	37	1000002510	14793
174.886	124.268	15.2634	um	Spot	Position	37	1000003276	14794
175.977	119.931	15.5108	um	Spot	Position	37	1000003363	14795
174.23	120.745	15.5724	um	Spot	Position	37	1000003446	14796
174.854	122.374	15.6676	um	Spot	Position	37	1000003447	14797
177.91	122.642	15.632	um	Spot	Position	37	1000003278	14798
178.479	124.465	15.6511	um	Spot	Position	37	1000003448	14799
179.037	124.827	15.6422	um	Spot	Position	37	1000002473	14800
175.034	124.76	16.0519	um	Spot	Position	37	1000003365	14801
177.456	120.547	16.221	um	Spot	Position	37	1000003184	14802
174.934	121.566	16.2664	um	Spot	Position	37	1000002884	14803
175.005	118.723	16.3656	um	Spot	Position	37	1000003067	14804
178.519	121.499	16.3671	um	Spot	Position	37	1000003364	14805
174.062	121.581	16.2833	um	Spot	Position	37	1000003279	14806
173.496	124.968	16.4367	um	Spot	Position	37	1000003449	14807
177.566	124.248	16.5984	um	Spot	Position	37	1000003188	14808
175.421	124.967	16.5618	um	Spot	Position	37	1000003189	14809
173.282	118.759	16.8761	um	Spot	Position	37	1000003367	14810
176.156	120.254	16.7516	um	Spot	Position	37	1000003190	14811
176.864	121.069	16.8832	um	Spot	Position	37	1000003285	14812
174.451	123.549	16.8422	um	Spot	Position	37	1000003450	14813
177.386	124.827	16.8113	um	Spot	Position	37	1000003366	14814
179.326	119.742	17.1159	um	Spot	Position	37	1000003305	14815
177.037	119.943	16.971	um	Spot	Position	37	1000003368	14816
173.497	121.422	16.9335	um	Spot	Position	37	1000003283	14817
177.606	119.778	17.5654	um	Spot	Position	37	1000003451	14818
175.354	121.852	17.5004	um	Spot	Position	37	1000003452	14819
176.176	119.937	17.6467	um	Spot	Position	37	1000003286	14820
178.347	120.113	17.7341	um	Spot	Position	37	1000003196	14821
176.059	121.489	17.6986	um	Spot	Position	37	1000003194	14822
178.598	120.61	17.8832	um	Spot	Position	37	1000003124	14823
178.695	121.165	18.1105	um	Spot	Position	37	1000003369	14824
174.959	121.253	18.1159	um	Spot	Position	37	1000003453	14825
175.121	122.579	18.0954	um	Spot	Position	37	1000003195	14826
174.567	123.644	18.1143	um	Spot	Position	37	1000002517	14827
175.102	124.855	18.0995	um	Spot	Position	37	1000003454	14828
173.296	121.765	18.316	um	Spot	Position	37	1000003371	14829
176.591	123.932	18.4044	um	Spot	Position	37	1000003370	14830
175.137	118.622	18.5262	um	Spot	Position	37	1000003455	14831
173.326	119.181	18.4986	um	Spot	Position	37	1000003289	14832
176.774	120.635	18.5426	um	Spot	Position	37	1000003456	14833
174.172	120.72	18.6172	um	Spot	Position	37	1000003129	14834
176.344	118.641	18.854	um	Spot	Position	37	1000003231	14835
174.898	119.754	18.7053	um	Spot	Position	37	1000003457	14836
173.783	121.243	18.7788	um	Spot	Position	37	1000003291	14837
177.105	121.809	18.6772	um	Spot	Position	37	1000003372	14838
173.623	123.631	18.8078	um	Spot	Position	37	1000003458	14839
174.405	119.157	18.9788	um	Spot	Position	37	1000003373	14840
177.306	123.052	19.0874	um	Spot	Position	37	1000003198	14841
173.371	123.179	19.0634	um	Spot	Position	37	1000003375	14842
176.122	120.507	19.1928	um	Spot	Position	37	1000002650	14843
174.273	124.528	19.2126	um	Spot	Position	37	1000003134	14844
173.044	124.974	19.3408	um	Spot	Position	37	1000003347	14845
176.968	120.213	19.6448	um	Spot	Position	37	1000003200	14846
174.96	120.527	19.6415	um	Spot	Position	37	1000003374	14847
177.42	120.945	19.6132	um	Spot	Position	37	1000003133	14848
175.382	124.958	19.5741	um	Spot	Position	37	1000002965	14849
173.711	119.448	19.8209	um	Spot	Position	37	1000003293	14850
178.217	119.749	19.9901	um	Spot	Position	37	1000002652	14851
173.282	120.38	19.9708	um	Spot	Position	37	1000003010	14852
176.113	119.314	20.324	um	Spot	Position	37	1000003459	14853
176.288	120.849	20.2222	um	Spot	Position	37	1000003376	14854
174.074	123.446	20.2968	um	Spot	Position	37	1000003460	14855
174.031	119.527	20.595	um	Spot	Position	37	1000003296	14856
174.127	120.977	20.4301	um	Spot	Position	37	1000003377	14857
176.752	122.455	20.5259	um	Spot	Position	37	1000003380	14858
176.009	120.351	20.8079	um	Spot	Position	37	1000003215	14859
173.434	120.856	20.7854	um	Spot	Position	37	1000003461	14860
175.022	120.928	20.815	um	Spot	Position	37	1000003378	14861
174.34	121.426	20.8997	um	Spot	Position	37	1000003379	14862
174.559	119.935	21.3488	um	Spot	Position	37	1000003462	14863
174.846	121.96	21.3469	um	Spot	Position	37	1000003385	14864
179.768	120.541	11.0115	um	Spot	Position	37	1000003297	14865
179.702	120.232	12.2055	um	Spot	Position	37	1000003257	14866
182.15	121.617	12.3885	um	Spot	Position	37	1000003301	14867
180.926	119.016	13.1932	um	Spot	Position	37	1000003204	14868
181.136	119.757	13.6725	um	Spot	Position	37	1000003303	14869
179.49	122.434	14.5799	um	Spot	Position	37	1000003463	14870
179.843	120.565	15.0274	um	Spot	Position	37	1000003304	14871
180.205	119.628	16.5568	um	Spot	Position	37	1000003464	14872
180.221	120.969	16.8021	um	Spot	Position	37	1000002972	14873
179.803	119.449	18.9593	um	Spot	Position	37	1000003197	14874
170.784	127.064	15.104	um	Spot	Position	37	1000003306	14875
172.905	125.075	16.1051	um	Spot	Position	37	1000003004	14876
171.876	125.134	16.667	um	Spot	Position	37	1000003248	14877
172.522	125.161	17.2759	um	Spot	Position	37	1000003465	14878
169.825	126.253	17.6409	um	Spot	Position	37	1000002701	14879
171.885	126.272	18.2897	um	Spot	Position	37	1000003057	14880
172.07	125.636	20.4944	um	Spot	Position	37	1000002964	14881
177.247	125.981	12.4694	um	Spot	Position	37	1000003308	14882
175.697	125.452	13.6735	um	Spot	Position	37	1000003309	14883
174.828	125.543	13.738	um	Spot	Position	37	1000003381	14884
173.009	126.736	13.6918	um	Spot	Position	37	1000002973	14885
173.135	125.162	14.3664	um	Spot	Position	37	1000003466	14886
174.44	125.217	14.7695	um	Spot	Position	37	1000002955	14887
175.046	126.553	14.9488	um	Spot	Position	37	1000002828	14888
177.933	125.015	15.1146	um	Spot	Position	37	1000002969	14889
176.212	125.273	15.1448	um	Spot	Position	37	1000003467	14890
177.13	125.45	15.3213	um	Spot	Position	37	1000003468	14891
177.637	125.674	15.2086	um	Spot	Position	37	1000003382	14892
174.758	128.615	15.5331	um	Spot	Position	37	1000002666	14893
177.025	125.194	15.7445	um	Spot	Position	37	1000003117	14894
176.252	125.618	15.7313	um	Spot	Position	37	1000003469	14895
174.863	126.189	15.7844	um	Spot	Position	37	1000003310	14896
173.482	125.533	16.1065	um	Spot	Position	37	1000003470	14897
175.781	125.748	16.3071	um	Spot	Position	37	1000003207	14898
176.353	125.977	16.4597	um	Spot	Position	37	1000003471	14899
177.734	125.726	16.55	um	Spot	Position	37	1000003141	14900
174.944	125.354	16.8889	um	Spot	Position	37	1000003472	14901
176.532	125.323	17.09	um	Spot	Position	37	1000003185	14902
178.963	125.197	17.3291	um	Spot	Position	37	1000002647	14903
173.447	125.695	17.4706	um	Spot	Position	37	1000003384	14904
174.051	125.997	17.4695	um	Spot	Position	37	1000003383	14905
178.347	125.071	17.7081	um	Spot	Position	37	1000003131	14906
176.818	125.496	18.2424	um	Spot	Position	37	1000003311	14907
174.014	125.06	18.7823	um	Spot	Position	37	1000003473	14908
173.647	126.556	19.6429	um	Spot	Position	37	1000003209	14909
175.565	125.262	20.5024	um	Spot	Position	37	1000003295	14910
171.859	118.002	21.4982	um	Spot	Position	37	1000001950	14911
172.121	118.466	22.6237	um	Spot	Position	37	1000003145	14912
175.576	118.368	22.278	um	Spot	Position	37	1000003059	14913
174.807	117.941	22.4812	um	Spot	Position	37	1000002908	14914
170.912	119.859	21.5209	um	Spot	Position	37	1000003211	14915
172.745	120.094	21.8961	um	Spot	Position	37	1000003017	14916
169.684	121.426	21.7738	um	Spot	Position	37	1000003474	14917
168.152	122.346	21.8409	um	Spot	Position	37	1000003103	14918
171.527	122.242	22.3487	um	Spot	Position	37	1000002868	14919
169.582	120.765	22.5211	um	Spot	Position	37	1000003212	14920
170.586	119.836	22.5904	um	Spot	Position	37	1000002977	14921
171.055	124.943	22.8954	um	Spot	Position	37	1000002794	14922
173.504	118.653	21.6301	um	Spot	Position	37	1000003254	14923
174.117	124.568	22.3258	um	Spot	Position	37	1000002605	14924
169.694	126.182	21.7829	um	Spot	Position	37	1000002351	14925
172.67	115.979	12.678	um	Spot	Position	38	1000003151	14926
171.245	118.344	13.4392	um	Spot	Position	38	1000003386	14927
172.269	118.022	13.5253	um	Spot	Position	38	1000003387	14928
172.269	116.846	14.4989	um	Spot	Position	38	1000003475	14929
170.987	117.78	14.9154	um	Spot	Position	38	1000002926	14930
171.364	118.038	15.6205	um	Spot	Position	38	1000003388	14931
172.053	117.859	16.3292	um	Spot	Position	38	1000003476	14932
172.707	115.218	17.0441	um	Spot	Position	38	1000003149	14933
172.34	118.533	17.0124	um	Spot	Position	38	1000003413	14934
168.197	117.244	17.297	um	Spot	Position	38	1000002677	14935
171.646	115.359	17.7788	um	Spot	Position	38	1000002911	14936
172.823	117.539	18.7438	um	Spot	Position	38	1000003218	14937
171.464	117.636	19.1883	um	Spot	Position	38	1000003316	14938
172.531	118.541	20.9688	um	Spot	Position	38	1000003389	14939
173.842	118.453	11.1573	um	Spot	Position	38	1000003428	14940
179.314	118.264	11.8906	um	Spot	Position	38	1000003431	14941
176.345	118.073	12.0388	um	Spot	Position	38	1000003390	14942
173.451	117.12	12.2227	um	Spot	Position	38	1000002834	14943
176.605	117.632	12.4574	um	Spot	Position	38	1000003221	14944
179.056	117.093	13.1251	um	Spot	Position	38	1000003477	14945
175.932	117.137	13.1493	um	Spot	Position	38	1000003391	14946
177.971	115.523	13.5217	um	Spot	Position	38	1000003224	14947
174.766	115.639	13.6849	um	Spot	Position	38	1000003318	14948
178.161	117.317	13.7401	um	Spot	Position	38	1000003152	14949
177.575	117.472	13.7054	um	Spot	Position	38	1000003392	14950
177.481	118.251	13.7428	um	Spot	Position	38	1000003393	14951
173.738	116.09	14.0853	um	Spot	Position	38	1000003478	14952
177.221	117.044	14.0404	um	Spot	Position	38	1000003479	14953
176.826	117.633	14.0985	um	Spot	Position	38	1000003480	14954
174.607	116.743	14.1832	um	Spot	Position	38	1000003319	14955
178.523	116.265	14.6434	um	Spot	Position	38	1000003064	14956
176.427	117.465	14.6575	um	Spot	Position	38	1000003320	14957
177.112	116.928	14.7899	um	Spot	Position	38	1000003481	14958
175.378	118.564	15.1584	um	Spot	Position	38	1000003482	14959
175.635	117.667	15.5644	um	Spot	Position	38	1000002987	14960
177.253	117.721	15.565	um	Spot	Position	38	1000003228	14961
176.548	116.515	16.0053	um	Spot	Position	38	1000003483	14962
177.336	117.788	16.379	um	Spot	Position	38	1000003484	14963
175.832	116.667	16.5	um	Spot	Position	38	1000003485	14964
176.806	116.779	16.68	um	Spot	Position	38	1000003322	14965
177.594	116.737	17.0811	um	Spot	Position	38	1000003486	14966
173.692	117.868	17.1611	um	Spot	Position	38	1000003085	14967
173.054	114.865	17.3883	um	Spot	Position	38	1000003487	14968
176.284	116.643	17.4614	um	Spot	Position	38	1000003394	14969
175.038	116.744	17.5287	um	Spot	Position	38	1000003488	14970
176.091	117.14	17.4644	um	Spot	Position	38	1000003157	14971
175.223	116.637	17.6823	um	Spot	Position	38	1000003489	14972
175.699	117.57	17.681	um	Spot	Position	38	1000003490	14973
173.625	117.186	18.1717	um	Spot	Position	38	1000003491	14974
175.071	118.334	18.2125	um	Spot	Position	38	1000003492	14975
174.1	115.184	18.2688	um	Spot	Position	38	1000003230	14976
173.052	116.638	18.5206	um	Spot	Position	38	1000003314	14977
175.153	118.471	18.8161	um	Spot	Position	38	1000003455	14978
176.752	116.309	18.9806	um	Spot	Position	38	1000002770	14979
176.52	118.442	18.9786	um	Spot	Position	38	1000003231	14980
174.919	117.567	19.2551	um	Spot	Position	38	1000003232	14981
174.168	117.343	19.4731	um	Spot	Position	38	1000003397	14982
175.182	117.576	19.3741	um	Spot	Position	38	1000003395	14983
176.058	117.887	19.3213	um	Spot	Position	38	1000003396	14984
173.759	117.014	19.6341	um	Spot	Position	38	1000003493	14985
177.72	117.835	19.5569	um	Spot	Position	38	1000003398	14986
179.999	117.627	13.9689	um	Spot	Position	38	1000003234	14987
172.794	121.414	11.7952	um	Spot	Position	38	1000003327	14988
171.213	119.563	12.0555	um	Spot	Position	38	1000003326	14989
171.682	121.542	11.9614	um	Spot	Position	38	1000003000	14990
170.598	121.967	12.0676	um	Spot	Position	38	1000002711	14991
172.358	120.553	12.3557	um	Spot	Position	38	1000003399	14992
172.361	121.814	12.4568	um	Spot	Position	38	1000003494	14993
171.645	119.387	12.608	um	Spot	Position	38	1000003495	14994
171.247	121.599	12.7722	um	Spot	Position	38	1000003400	14995
171.354	123.756	12.92	um	Spot	Position	38	1000003161	14996
172.554	122.786	13.0663	um	Spot	Position	38	1000003401	14997
172.349	121.246	13.7736	um	Spot	Position	38	1000003402	14998
172.169	119.255	14.0785	um	Spot	Position	38	1000003404	14999
170.861	120.055	13.9228	um	Spot	Position	38	1000003403	15000
170.446	124.531	14.1002	um	Spot	Position	38	1000003406	15001
170.79	122.873	14.2099	um	Spot	Position	38	1000003407	15002
167.739	121.313	14.4235	um	Spot	Position	38	1000002337	15003
172.326	123.23	14.3412	um	Spot	Position	38	1000003328	15004
169.307	124.222	14.4234	um	Spot	Position	38	1000003332	15005
171.349	124.417	14.5641	um	Spot	Position	38	1000003408	15006
171.973	119.508	14.7841	um	Spot	Position	38	1000003330	15007
171.419	119.642	15.124	um	Spot	Position	38	1000003163	15008
170.105	120.455	15.0315	um	Spot	Position	38	1000003329	15009
166.65	121.102	15.0435	um	Spot	Position	38	1000002851	15010
171.164	121.467	15.0059	um	Spot	Position	38	1000003496	15011
172.328	121.726	15.038	um	Spot	Position	38	1000003113	15012
170.634	123.064	15.0527	um	Spot	Position	38	1000003243	15013
170.42	124.226	15.0485	um	Spot	Position	38	1000003165	15014
170.986	119.097	15.4056	um	Spot	Position	38	1000003240	15015
169.674	120.588	15.3043	um	Spot	Position	38	1000003242	15016
171.814	119.446	15.8047	um	Spot	Position	38	1000003244	15017
169.468	121.578	15.816	um	Spot	Position	38	1000003497	15018
170.083	119.301	16.0248	um	Spot	Position	38	1000003335	15019
171.977	120.833	15.947	um	Spot	Position	38	1000003245	15020
172.946	121.209	15.8583	um	Spot	Position	38	1000003334	15021
171.154	123.948	16.2393	um	Spot	Position	38	1000003246	15022
171.065	119.494	16.3189	um	Spot	Position	38	1000003410	15023
168.937	122.45	16.3161	um	Spot	Position	38	1000002702	15024
170.442	123.938	16.5207	um	Spot	Position	38	1000003086	15025
171.369	119.952	16.8792	um	Spot	Position	38	1000003336	15026
170.926	120.306	17.021	um	Spot	Position	38	1000003412	15027
171.772	124.869	17.0341	um	Spot	Position	38	1000003498	15028
169.447	118.938	17.2126	um	Spot	Position	38	1000002698	15029
171.174	119.063	17.2374	um	Spot	Position	38	1000003339	15030
172.459	119.148	17.238	um	Spot	Position	38	1000003411	15031
169.88	120.371	17.3487	um	Spot	Position	38	1000003092	15032
170.558	122.592	17.224	um	Spot	Position	38	1000003499	15033
167.298	122.97	17.2369	um	Spot	Position	38	1000003008	15034
169.034	123.974	17.1465	um	Spot	Position	38	1000003088	15035
166.925	124.187	17.1924	um	Spot	Position	38	1000003007	15036
172.646	124.863	17.2363	um	Spot	Position	38	1000003500	15037
170.082	119.057	17.5008	um	Spot	Position	38	1000003416	15038
169.766	119.447	17.3988	um	Spot	Position	38	1000003414	15039
170.977	124.158	17.3995	um	Spot	Position	38	1000003415	15040
168.719	122.144	17.6968	um	Spot	Position	38	1000003501	15041
172.933	123.359	17.6376	um	Spot	Position	38	1000002931	15042
169.026	121.162	17.9382	um	Spot	Position	38	1000003502	15043
172.118	124.945	17.9181	um	Spot	Position	38	1000003417	15044
168.077	121.092	18.0838	um	Spot	Position	38	1000003340	15045
172.939	121.572	18.0514	um	Spot	Position	38	1000003503	15046
169.56	122.754	18.1854	um	Spot	Position	38	1000003504	15047
171.486	124.72	18.0594	um	Spot	Position	38	1000003341	15048
169.608	120.556	18.3123	um	Spot	Position	38	1000003420	15049
172.732	121.97	18.4186	um	Spot	Position	38	1000003418	15050
172.579	124.081	18.2942	um	Spot	Position	38	1000003342	15051
170.731	124.15	18.2801	um	Spot	Position	38	1000003419	15052
170.135	124.452	18.4307	um	Spot	Position	38	1000003345	15053
172.965	118.987	18.5524	um	Spot	Position	38	1000003289	15054
170.076	119.138	18.6092	um	Spot	Position	38	1000003089	15055
170.398	121.579	18.5596	um	Spot	Position	38	1000003505	15056
170.952	121.731	18.5185	um	Spot	Position	38	1000003250	15057
171.558	123.299	18.4851	um	Spot	Position	38	1000003344	15058
171.104	121.749	18.7627	um	Spot	Position	38	1000003343	15059
168.337	123.438	18.8235	um	Spot	Position	38	1000003093	15060
169.47	123.475	18.7661	um	Spot	Position	38	1000003421	15061
170.171	119.782	18.9273	um	Spot	Position	38	1000003167	15062
167.313	121.12	18.8818	um	Spot	Position	38	1000003251	15063
168.451	122.735	19.0163	um	Spot	Position	38	1000003422	15064
168.041	121.947	19.1812	um	Spot	Position	38	1000003346	15065
172.632	123.024	19.4271	um	Spot	Position	38	1000003252	15066
169.137	122.872	19.5933	um	Spot	Position	38	1000003506	15067
168.045	122.102	19.908	um	Spot	Position	38	1000003507	15068
171.436	123.409	19.8866	um	Spot	Position	38	1000003425	15069
172.433	123.556	19.9239	um	Spot	Position	38	1000003101	15070
170.658	119.995	20.1269	um	Spot	Position	38	1000003424	15071
172.581	120.273	20.0799	um	Spot	Position	38	1000003349	15072
170.315	121.73	19.9937	um	Spot	Position	38	1000003508	15073
168.525	122.675	20.1075	um	Spot	Position	38	1000003423	15074
170.996	123.861	20.0986	um	Spot	Position	38	1000003351	15075
172.263	119.236	20.2833	um	Spot	Position	38	1000003348	15076
171.282	120.367	20.3913	um	Spot	Position	38	1000003095	15077
167.579	122.759	20.3353	um	Spot	Position	38	1000003170	15078
170.008	122.87	20.3102	um	Spot	Position	38	1000003509	15079
171.488	121.244	20.8226	um	Spot	Position	38	1000003352	15080
170.898	121.76	20.634	um	Spot	Position	38	1000003096	15081
169.547	123.657	20.7922	um	Spot	Position	38	1000003426	15082
171.669	119.95	20.9872	um	Spot	Position	38	1000003510	15083
168.001	121.729	21.1634	um	Spot	Position	38	1000003012	15084
167.36	124.494	21.3314	um	Spot	Position	38	1000003099	15085
177.26	120.746	10.269	um	Spot	Position	38	1000003255	15086
176.158	124.375	10.9843	um	Spot	Position	38	1000003355	15087
178.48	121.631	11.0875	um	Spot	Position	38	1000002609	15088
174.258	120.844	11.4411	um	Spot	Position	38	1000003354	15089
177.187	122.91	11.3976	um	Spot	Position	38	1000003430	15090
175.729	120.845	12.0643	um	Spot	Position	38	1000003432	15091
175.332	121.749	12.2888	um	Spot	Position	38	1000003429	15092
175.058	122.144	12.4554	um	Spot	Position	38	1000003356	15093
179.214	121.411	12.666	um	Spot	Position	38	1000003433	15094
175.582	123.115	12.6816	um	Spot	Position	38	1000003437	15095
178.639	123.417	12.7703	um	Spot	Position	38	1000003438	15096
175.801	123.584	12.7394	um	Spot	Position	38	1000003022	15097
179.101	124.262	12.7547	um	Spot	Position	38	1000003511	15098
176.144	119.734	12.9259	um	Spot	Position	38	1000003435	15099
177.533	120.254	12.8702	um	Spot	Position	38	1000003436	15100
173.362	122.007	12.865	um	Spot	Position	38	1000003434	15101
176.796	122.017	12.985	um	Spot	Position	38	1000003512	15102
173.462	123.605	12.887	um	Spot	Position	38	1000003259	15103
173.598	124.37	13.1008	um	Spot	Position	38	1000003105	15104
177.028	119.54	13.3481	um	Spot	Position	38	1000003263	15105
174.612	120.281	13.4009	um	Spot	Position	38	1000003513	15106
173.239	120.662	13.4217	um	Spot	Position	38	1000003108	15107
173.418	123.044	13.389	um	Spot	Position	38	1000002937	15108
177.28	120.737	13.6336	um	Spot	Position	38	1000003265	15109
175.83	120.879	13.6179	um	Spot	Position	38	1000003439	15110
177.883	121.483	13.4879	um	Spot	Position	38	1000003266	15111
175.757	122.417	13.7296	um	Spot	Position	38	1000003514	15112
176.371	123.57	13.7442	um	Spot	Position	38	1000002620	15113
177.939	119.452	14.0336	um	Spot	Position	38	1000003271	15114
173.074	122.337	14.0005	um	Spot	Position	38	1000002925	15115
174.997	122.659	13.9673	um	Spot	Position	38	1000003176	15116
175.635	123.803	13.9722	um	Spot	Position	38	1000003515	15117
174.853	119.062	14.2342	um	Spot	Position	38	1000003359	15118
173.321	121.348	14.1204	um	Spot	Position	38	1000003405	15119
179.372	123.304	14.1557	um	Spot	Position	38	1000003442	15120
178.93	124.343	14.154	um	Spot	Position	38	1000003361	15121
175.693	119.329	14.5305	um	Spot	Position	38	1000003360	15122
174.268	119.687	14.4514	um	Spot	Position	38	1000002837	15123
178.333	121.351	14.3993	um	Spot	Position	38	1000003440	15124
176.655	121.646	14.4534	um	Spot	Position	38	1000003262	15125
179.113	123.741	14.4519	um	Spot	Position	38	1000003516	15126
173.372	124.986	14.3854	um	Spot	Position	38	1000003466	15127
173.043	119.915	14.6477	um	Spot	Position	38	1000002531	15128
177.851	121.965	14.6651	um	Spot	Position	38	1000003441	15129
176.004	124.351	14.5522	um	Spot	Position	38	1000003517	15130
177.223	119.433	14.8185	um	Spot	Position	38	1000002951	15131
174.731	121.017	14.8586	um	Spot	Position	38	1000003518	15132
173.972	120.256	15.1286	um	Spot	Position	38	1000003445	15133
174.367	121.938	15.044	um	Spot	Position	38	1000003443	15134
175.863	122.469	15.051	um	Spot	Position	38	1000003272	15135
177.458	124.036	15.0416	um	Spot	Position	38	1000003275	15136
174.329	124.618	15.0321	um	Spot	Position	38	1000002510	15137
177.745	119.783	15.3033	um	Spot	Position	38	1000003444	15138
173.932	124.675	15.4136	um	Spot	Position	38	1000003519	15139
178.065	124.342	15.6649	um	Spot	Position	38	1000003448	15140
174.158	120.755	15.9597	um	Spot	Position	38	1000003446	15141
178.828	121.357	15.9434	um	Spot	Position	38	1000003520	15142
177.912	121.861	15.9187	um	Spot	Position	38	1000003521	15143
174.908	122.318	15.9233	um	Spot	Position	38	1000003447	15144
178.307	121.123	16.1567	um	Spot	Position	38	1000003364	15145
177.655	122.778	16.07	um	Spot	Position	38	1000003278	15146
178.409	124.449	16.1665	um	Spot	Position	38	1000003522	15147
177.285	120.453	16.4003	um	Spot	Position	38	1000003184	15148
173.936	121.509	16.4283	um	Spot	Position	38	1000003279	15149
173.025	122.375	16.3045	um	Spot	Position	38	1000003409	15150
174.932	124.711	16.3051	um	Spot	Position	38	1000003365	15151
173.866	124.838	16.3541	um	Spot	Position	38	1000003449	15152
174.914	121.538	16.6705	um	Spot	Position	38	1000002884	15153
177.797	123.722	16.6298	um	Spot	Position	38	1000003523	15154
173.54	118.641	16.8282	um	Spot	Position	38	1000003367	15155
176.669	119.643	16.8175	um	Spot	Position	38	1000003524	15156
177.166	120.895	16.7786	um	Spot	Position	38	1000003285	15157
175.554	122.899	16.8112	um	Spot	Position	38	1000003525	15158
174.671	123.458	16.8325	um	Spot	Position	38	1000003450	15159
177.832	120.517	17.0855	um	Spot	Position	38	1000003526	15160
177.342	124.668	17.0446	um	Spot	Position	38	1000003366	15161
176.756	119.749	17.2345	um	Spot	Position	38	1000003368	15162
179.335	120.057	17.2452	um	Spot	Position	38	1000003305	15163
179.067	119.417	17.464	um	Spot	Position	38	1000003527	15164
177.892	119.514	17.4234	um	Spot	Position	38	1000003451	15165
173.436	120.179	17.4781	um	Spot	Position	38	1000003528	15166
178.543	120.363	17.5507	um	Spot	Position	38	1000003196	15167
175.349	119.391	17.6426	um	Spot	Position	38	1000003529	15168
175.471	121.696	17.7205	um	Spot	Position	38	1000003452	15169
178.739	124.93	17.6656	um	Spot	Position	38	1000003131	15170
176.419	119.734	17.8416	um	Spot	Position	38	1000003286	15171
176.483	121.386	17.8371	um	Spot	Position	38	1000003194	15172
175.511	124.793	18.045	um	Spot	Position	38	1000003454	15173
174.66	120.962	18.3934	um	Spot	Position	38	1000003453	15174
178.577	120.939	18.2666	um	Spot	Position	38	1000003369	15175
173.651	121.647	18.4103	um	Spot	Position	38	1000003371	15176
175.053	122.429	18.2514	um	Spot	Position	38	1000003195	15177
177.03	120.357	18.6348	um	Spot	Position	38	1000003456	15178
176.655	123.688	18.6395	um	Spot	Position	38	1000003370	15179
177.376	118.68	18.8011	um	Spot	Position	38	1000003530	15180
179.327	119.259	18.7691	um	Spot	Position	38	1000003531	15181
174.952	119.572	18.7757	um	Spot	Position	38	1000003457	15182
177.492	120.54	18.7369	um	Spot	Position	38	1000003532	15183
174.016	121.044	18.7987	um	Spot	Position	38	1000003291	15184
176.896	121.714	18.8078	um	Spot	Position	38	1000003372	15185
176.325	122.901	18.8241	um	Spot	Position	38	1000003533	15186
174.596	118.917	18.9046	um	Spot	Position	38	1000003373	15187
177.839	119.225	19.0461	um	Spot	Position	38	1000003534	15188
177.354	121.339	19.0074	um	Spot	Position	38	1000003535	15189
173.332	123.094	18.9411	um	Spot	Position	38	1000003375	15190
173.684	123.564	19.0546	um	Spot	Position	38	1000003458	15191
176.302	120.372	19.1749	um	Spot	Position	38	1000002650	15192
175.787	120.513	19.2328	um	Spot	Position	38	1000003536	15193
173.502	124.931	19.1835	um	Spot	Position	38	1000003347	15194
177.435	119.617	19.3671	um	Spot	Position	38	1000003537	15195
173.041	123.554	19.5192	um	Spot	Position	38	1000003350	15196
174.412	124.346	19.4709	um	Spot	Position	38	1000003134	15197
175.19	120.444	19.68	um	Spot	Position	38	1000003374	15198
176.737	119.065	19.9438	um	Spot	Position	38	1000003538	15199
176.737	120.107	19.8924	um	Spot	Position	38	1000003200	15200
177.285	120.737	19.871	um	Spot	Position	38	1000003133	15201
176.204	121.236	19.8559	um	Spot	Position	38	1000003539	15202
177.838	118.676	20.0802	um	Spot	Position	38	1000003540	15203
178.263	121.466	20.0956	um	Spot	Position	38	1000003541	15204
175.935	119.242	20.2722	um	Spot	Position	38	1000003459	15205
174.168	119.303	20.188	um	Spot	Position	38	1000003296	15206
173.496	120.257	20.2852	um	Spot	Position	38	1000003010	15207
176.684	120.727	20.2229	um	Spot	Position	38	1000003376	15208
176.918	122.199	20.4903	um	Spot	Position	38	1000003380	15209
174.244	123.406	20.4565	um	Spot	Position	38	1000003460	15210
174.442	120.828	20.6559	um	Spot	Position	38	1000003377	15211
173.051	123.963	20.7588	um	Spot	Position	38	1000003172	15212
176.325	120.208	20.9121	um	Spot	Position	38	1000003215	15213
173.421	120.735	20.9431	um	Spot	Position	38	1000003461	15214
174.336	121.397	21.197	um	Spot	Position	38	1000003379	15215
174.959	121.979	21.1595	um	Spot	Position	38	1000003385	15216
180.016	119.841	11.9901	um	Spot	Position	38	1000003542	15217
179.453	120.797	12.2751	um	Spot	Position	38	1000003543	15218
179.504	120.038	13.1869	um	Spot	Position	38	1000003544	15219
180.082	119.422	13.8148	um	Spot	Position	38	1000003545	15220
180.874	120.237	14.8861	um	Spot	Position	38	1000003546	15221
179.639	122.333	14.8826	um	Spot	Position	38	1000003463	15222
180.62	120.452	15.5089	um	Spot	Position	38	1000003547	15223
181.405	121.186	15.5738	um	Spot	Position	38	1000003548	15224
180.281	120.028	15.8956	um	Spot	Position	38	1000003549	15225
180.206	119.445	16.7851	um	Spot	Position	38	1000003464	15226
180.213	121.337	16.8156	um	Spot	Position	38	1000002972	15227
180.362	120.78	17.0928	um	Spot	Position	38	1000003550	15228
179.812	122.738	17.6305	um	Spot	Position	38	1000003551	15229
180.085	119.153	19.0575	um	Spot	Position	38	1000003197	15230
171.197	127.14	15.0923	um	Spot	Position	38	1000003306	15231
172.142	125.109	16.5548	um	Spot	Position	38	1000003248	15232
172.967	125.214	17.4648	um	Spot	Position	38	1000003465	15233
170.027	126.378	17.697	um	Spot	Position	38	1000002701	15234
172.209	126.461	18.1806	um	Spot	Position	38	1000003057	15235
172.071	125.666	20.6749	um	Spot	Position	38	1000002964	15236
169.754	125.206	20.9888	um	Spot	Position	38	1000003013	15237
177.671	125.804	12.4647	um	Spot	Position	38	1000003308	15238
175.889	125.433	13.3845	um	Spot	Position	38	1000003309	15239
175.362	125.421	13.5487	um	Spot	Position	38	1000003381	15240
174.791	125.037	14.7105	um	Spot	Position	38	1000002955	15241
176.978	125.675	15.1139	um	Spot	Position	38	1000003468	15242
175.353	126.37	14.9876	um	Spot	Position	38	1000002828	15243
177.868	125.067	15.2366	um	Spot	Position	38	1000002969	15244
175.969	125.169	15.238	um	Spot	Position	38	1000003467	15245
177.614	125.672	15.264	um	Spot	Position	38	1000003382	15246
175.239	128.565	15.5721	um	Spot	Position	38	1000002666	15247
175.211	126.159	15.7214	um	Spot	Position	38	1000003552	15248
173.86	125.373	16.0251	um	Spot	Position	38	1000003470	15249
176.05	125.413	15.9539	um	Spot	Position	38	1000003469	15250
174.744	126.18	15.9677	um	Spot	Position	38	1000003310	15251
177.293	125.132	16.1383	um	Spot	Position	38	1000003117	15252
175.743	125.435	16.2258	um	Spot	Position	38	1000003207	15253
178.136	125.511	16.414	um	Spot	Position	38	1000003141	15254
176.479	125.656	16.6444	um	Spot	Position	38	1000003471	15255
175.07	125.006	17.2213	um	Spot	Position	38	1000003472	15256
175.983	125.587	17.2501	um	Spot	Position	38	1000003553	15257
176.444	125.128	17.3876	um	Spot	Position	38	1000003185	15258
174.079	125.832	17.6287	um	Spot	Position	38	1000003383	15259
173.809	126.444	17.7352	um	Spot	Position	38	1000003554	15260
173.979	125.139	17.8207	um	Spot	Position	38	1000003555	15261
177.052	125.32	18.3015	um	Spot	Position	38	1000003311	15262
174.362	125.051	18.659	um	Spot	Position	38	1000003473	15263
173.926	126.583	19.6569	um	Spot	Position	38	1000003209	15264
175.694	125.169	20.6536	um	Spot	Position	38	1000003295	15265
171.78	118.091	22.0279	um	Spot	Position	38	1000001950	15266
172.354	118.063	22.9154	um	Spot	Position	38	1000003145	15267
175.036	117.621	22.6107	um	Spot	Position	38	1000002908	15268
170.555	119.909	21.7859	um	Spot	Position	38	1000002932	15269
168.936	122.588	21.7593	um	Spot	Position	38	1000003015	15270
166.729	123.098	21.7184	um	Spot	Position	38	1000003427	15271
169.671	121.407	22.105	um	Spot	Position	38	1000003474	15272
168.071	122.461	22.2104	um	Spot	Position	38	1000003103	15273
169.526	120.774	23.1066	um	Spot	Position	38	1000003212	15274
173.753	118.785	21.5597	um	Spot	Position	38	1000003254	15275
174.837	119.957	21.4984	um	Spot	Position	38	1000003462	15276
174.758	121.56	21.6793	um	Spot	Position	38	1000003556	15277
173.077	119.833	22.2352	um	Spot	Position	38	1000003017	15278
169.898	126.426	21.8501	um	Spot	Position	38	1000002351	15279
171.238	125.088	23.2651	um	Spot	Position	38	1000002794	15280
172.409	115.932	12.8851	um	Spot	Position	39	1000003151	15281
171.706	118.229	13.3696	um	Spot	Position	39	1000003386	15282
172.586	116.784	14.4955	um	Spot	Position	39	1000003475	15283
172.596	117.589	15.0446	um	Spot	Position	39	1000003557	15284
171.132	118.172	15.5904	um	Spot	Position	39	1000003388	15285
172.105	117.947	16.3994	um	Spot	Position	39	1000003476	15286
172.497	118.513	17.0189	um	Spot	Position	39	1000003413	15287
172.854	115.087	17.2349	um	Spot	Position	39	1000003149	15288
167.788	117.328	17.5097	um	Spot	Position	39	1000002677	15289
171.958	115.191	17.9163	um	Spot	Position	39	1000002911	15290
170.328	117.671	18.8033	um	Spot	Position	39	1000003558	15291
171.955	118.547	18.8321	um	Spot	Position	39	1000003559	15292
171.173	117.574	19.2819	um	Spot	Position	39	1000003316	15293
172.361	118.448	21.3037	um	Spot	Position	39	1000003389	15294
174.04	118.458	11.1031	um	Spot	Position	39	1000003428	15295
179.209	118.195	11.5161	um	Spot	Position	39	1000003431	15296
173.229	116.936	12.2273	um	Spot	Position	39	1000002834	15297
176.365	117.545	12.2409	um	Spot	Position	39	1000003221	15298
176.213	118.162	12.2591	um	Spot	Position	39	1000003390	15299
178.889	117.031	12.9093	um	Spot	Position	39	1000003477	15300
175.682	117.335	13.0729	um	Spot	Position	39	1000003391	15301
175.034	115.461	13.56	um	Spot	Position	39	1000003318	15302
178.333	117.397	13.7699	um	Spot	Position	39	1000003152	15303
177.363	118.303	13.7949	um	Spot	Position	39	1000003393	15304
177.309	117.387	14.0065	um	Spot	Position	39	1000003479	15305
173.804	116.071	14.1603	um	Spot	Position	39	1000003478	15306
174.434	116.852	14.2723	um	Spot	Position	39	1000003319	15307
176.622	117.945	14.2181	um	Spot	Position	39	1000003480	15308
178.501	116.18	14.4212	um	Spot	Position	39	1000003064	15309
176.853	116.89	14.5888	um	Spot	Position	39	1000003481	15310
176.271	117.574	14.6383	um	Spot	Position	39	1000003320	15311
175.372	118.559	14.881	um	Spot	Position	39	1000003482	15312
177.304	117.841	15.7452	um	Spot	Position	39	1000003228	15313
177.058	116.811	16.0249	um	Spot	Position	39	1000003560	15314
176.267	116.445	16.2098	um	Spot	Position	39	1000003483	15315
177.067	117.975	16.4539	um	Spot	Position	39	1000003484	15316
175.787	116.898	16.587	um	Spot	Position	39	1000003485	15317
176.712	116.694	17.0631	um	Spot	Position	39	1000003322	15318
177.471	116.732	17.0812	um	Spot	Position	39	1000003486	15319
173.863	117.946	17.1168	um	Spot	Position	39	1000003085	15320
174.812	116.82	17.2847	um	Spot	Position	39	1000003488	15321
174.846	117.537	17.168	um	Spot	Position	39	1000003561	15322
173.244	114.634	17.3845	um	Spot	Position	39	1000003487	15323
176.563	116.306	17.5208	um	Spot	Position	39	1000003562	15324
176.356	116.742	17.6459	um	Spot	Position	39	1000003394	15325
177.932	118.477	17.6522	um	Spot	Position	39	1000003563	15326
174.938	116.043	17.8578	um	Spot	Position	39	1000003564	15327
175.067	116.734	17.8798	um	Spot	Position	39	1000003489	15328
175.814	117.866	17.8464	um	Spot	Position	39	1000003490	15329
174.436	115.043	18.2013	um	Spot	Position	39	1000003230	15330
173.828	117.247	18.0952	um	Spot	Position	39	1000003491	15331
174.779	118.352	18.1221	um	Spot	Position	39	1000003492	15332
173.359	116.534	18.587	um	Spot	Position	39	1000003314	15333
173.035	117.458	18.7674	um	Spot	Position	39	1000003218	15334
176.889	118.453	18.8662	um	Spot	Position	39	1000003231	15335
177.069	116.237	18.9445	um	Spot	Position	39	1000002770	15336
175.498	118.554	18.9029	um	Spot	Position	39	1000003455	15337
176.338	117.934	19.2328	um	Spot	Position	39	1000003396	15338
177.297	118.484	19.2665	um	Spot	Position	39	1000003565	15339
177.949	117.953	19.4064	um	Spot	Position	39	1000003398	15340
174.379	117.426	19.6616	um	Spot	Position	39	1000003397	15341
175.341	117.612	19.5777	um	Spot	Position	39	1000003395	15342
173.54	116.926	19.7514	um	Spot	Position	39	1000003493	15343
175.262	116.73	20.8664	um	Spot	Position	39	1000003566	15344
179.922	117.678	13.7141	um	Spot	Position	39	1000003234	15345
170.933	119.733	12.0277	um	Spot	Position	39	1000003326	15346
172.482	121.672	12.0224	um	Spot	Position	39	1000003494	15347
170.299	122.049	12.3009	um	Spot	Position	39	1000002711	15348
171.824	119.269	12.4938	um	Spot	Position	39	1000003495	15349
172.779	122.772	12.5584	um	Spot	Position	39	1000003401	15350
171.309	123.617	12.4953	um	Spot	Position	39	1000003161	15351
170.874	121.763	12.6911	um	Spot	Position	39	1000003400	15352
172.264	120.032	12.9314	um	Spot	Position	39	1000003567	15353
172.003	121.763	12.8733	um	Spot	Position	39	1000003568	15354
171.642	120.577	13.3047	um	Spot	Position	39	1000003569	15355
171.033	120.06	13.9742	um	Spot	Position	39	1000003403	15356
172.448	123.43	14.0302	um	Spot	Position	39	1000003328	15357
172.497	119.08	14.1422	um	Spot	Position	39	1000003404	15358
167.684	121.51	14.2338	um	Spot	Position	39	1000002337	15359
170.9	123.029	14.1835	um	Spot	Position	39	1000003407	15360
169.242	124.305	14.2411	um	Spot	Position	39	1000003332	15361
170.091	124.786	14.1964	um	Spot	Position	39	1000003406	15362
172.976	120.162	14.6774	um	Spot	Position	39	1000002531	15363
170.33	120.466	14.6864	um	Spot	Position	39	1000003329	15364
172.83	121.629	14.6655	um	Spot	Position	39	1000003570	15365
172.366	119.571	14.8978	um	Spot	Position	39	1000003330	15366
171.453	121.447	14.9257	um	Spot	Position	39	1000003496	15367
172.303	121.851	15.077	um	Spot	Position	39	1000003113	15368
170.552	123.329	15.0404	um	Spot	Position	39	1000003243	15369
170.432	124.442	15.0049	um	Spot	Position	39	1000003165	15370
171.279	119.199	15.2814	um	Spot	Position	39	1000003240	15371
169.964	120.543	15.2598	um	Spot	Position	39	1000003242	15372
172.121	122.045	15.4893	um	Spot	Position	39	1000003571	15373
172.252	124.213	15.6106	um	Spot	Position	39	1000003572	15374
171.899	119.186	15.7347	um	Spot	Position	39	1000003244	15375
172.238	120.865	15.9276	um	Spot	Position	39	1000003245	15376
169.996	119.269	16.2254	um	Spot	Position	39	1000003335	15377
171.146	119.713	16.1479	um	Spot	Position	39	1000003410	15378
169.373	121.495	16.1863	um	Spot	Position	39	1000003497	15379
168.779	122.524	16.1173	um	Spot	Position	39	1000002702	15380
171.414	124.047	16.108	um	Spot	Position	39	1000003246	15381
169.901	121.12	16.3714	um	Spot	Position	39	1000003573	15382
170.495	124.089	16.4311	um	Spot	Position	39	1000003086	15383
171.913	123.262	16.6857	um	Spot	Position	39	1000003574	15384
170.848	123.068	17.1196	um	Spot	Position	39	1000003575	15385
172.057	123.935	17.0038	um	Spot	Position	39	1000003576	15386
168.918	124.221	17.0737	um	Spot	Position	39	1000003088	15387
166.65	124.368	17.0793	um	Spot	Position	39	1000003007	15388
169.707	118.659	17.3169	um	Spot	Position	39	1000002698	15389
171.12	120.122	17.2107	um	Spot	Position	39	1000003412	15390
170.681	122.354	17.235	um	Spot	Position	39	1000003499	15391
167.085	122.957	17.1479	um	Spot	Position	39	1000003008	15392
171.82	124.946	17.2782	um	Spot	Position	39	1000003498	15393
170.303	119.047	17.4753	um	Spot	Position	39	1000003416	15394
171.352	119.034	17.3614	um	Spot	Position	39	1000003339	15395
172.76	119.162	17.4582	um	Spot	Position	39	1000003411	15396
170.084	119.372	17.3832	um	Spot	Position	39	1000003414	15397
170.054	120.196	17.4339	um	Spot	Position	39	1000003092	15398
171.851	121.89	17.4589	um	Spot	Position	39	1000003577	15399
168.743	122.014	17.5598	um	Spot	Position	39	1000003501	15400
171.126	124.324	17.4527	um	Spot	Position	39	1000003415	15401
169.506	121.653	17.7349	um	Spot	Position	39	1000003578	15402
167.852	121.123	17.958	um	Spot	Position	39	1000003340	15403
171.76	124.954	17.9029	um	Spot	Position	39	1000003341	15404
169.059	121.033	18.0438	um	Spot	Position	39	1000003502	15405
172.729	124.019	18.0982	um	Spot	Position	39	1000003342	15406
169.748	120.371	18.2701	um	Spot	Position	39	1000003420	15407
169.651	122.86	18.2526	um	Spot	Position	39	1000003504	15408
170.43	124.627	18.3826	um	Spot	Position	39	1000003345	15409
172.68	122.034	18.5398	um	Spot	Position	39	1000003418	15410
171.648	123.424	18.6348	um	Spot	Position	39	1000003344	15411
170.214	118.915	18.7748	um	Spot	Position	39	1000003089	15412
167.163	121.291	18.7855	um	Spot	Position	39	1000003251	15413
169.916	121.458	18.7714	um	Spot	Position	39	1000003579	15414
170.66	121.471	18.7255	um	Spot	Position	39	1000003505	15415
171.022	121.741	18.927	um	Spot	Position	39	1000003343	15416
168.305	123.563	19.0582	um	Spot	Position	39	1000003093	15417
170.374	119.623	19.1791	um	Spot	Position	39	1000003167	15418
170.055	121.537	19.2087	um	Spot	Position	39	1000003580	15419
167.732	122.012	19.2102	um	Spot	Position	39	1000003346	15420
168.414	122.773	19.1848	um	Spot	Position	39	1000003422	15421
169.217	123.462	19.1219	um	Spot	Position	39	1000003421	15422
169.345	121.359	19.3687	um	Spot	Position	39	1000003581	15423
168.742	121.653	19.6307	um	Spot	Position	39	1000003582	15424
169.157	122.187	19.6411	um	Spot	Position	39	1000003583	15425
172.874	123.051	19.553	um	Spot	Position	39	1000003252	15426
172.58	123.659	19.659	um	Spot	Position	39	1000003101	15427
169.971	122.979	19.8812	um	Spot	Position	39	1000003509	15428
168.397	123.364	19.9132	um	Spot	Position	39	1000003584	15429
169.389	120.266	19.9735	um	Spot	Position	39	1000003585	15430
169.151	122.893	20.0186	um	Spot	Position	39	1000003506	15431
170.947	119.776	20.3517	um	Spot	Position	39	1000003424	15432
171.779	120.385	20.3457	um	Spot	Position	39	1000003095	15433
172.929	120.473	20.3576	um	Spot	Position	39	1000003349	15434
170.579	121.746	20.2751	um	Spot	Position	39	1000003508	15435
167.86	122.22	20.378	um	Spot	Position	39	1000003507	15436
172.688	119.237	20.4182	um	Spot	Position	39	1000003348	15437
170.841	120.126	20.5134	um	Spot	Position	39	1000003586	15438
170.41	121.196	20.4669	um	Spot	Position	39	1000003587	15439
168.392	122.725	20.5358	um	Spot	Position	39	1000003423	15440
167.411	122.832	20.6551	um	Spot	Position	39	1000003170	15441
171.396	121.36	20.8927	um	Spot	Position	39	1000003352	15442
171.036	121.648	20.9175	um	Spot	Position	39	1000003096	15443
172.356	123.592	20.9242	um	Spot	Position	39	1000003588	15444
169.667	123.609	21.0724	um	Spot	Position	39	1000003426	15445
167.362	124.42	21.2496	um	Spot	Position	39	1000003099	15446
171.98	119.892	21.3929	um	Spot	Position	39	1000003510	15447
167.739	121.643	21.3478	um	Spot	Position	39	1000003012	15448
177.037	120.764	10.0905	um	Spot	Position	39	1000003255	15449
175.856	124.636	10.5385	um	Spot	Position	39	1000003589	15450
178.82	121.734	11.1292	um	Spot	Position	39	1000002609	15451
177.527	122.957	11.2577	um	Spot	Position	39	1000003430	15452
174.977	120.751	11.5529	um	Spot	Position	39	1000003590	15453
173.83	121.001	11.5581	um	Spot	Position	39	1000003354	15454
175.515	120.959	12.0921	um	Spot	Position	39	1000003432	15455
173.873	121.782	12.2675	um	Spot	Position	39	1000003591	15456
176.29	120.09	12.7415	um	Spot	Position	39	1000003592	15457
174.179	121.092	12.7225	um	Spot	Position	39	1000003593	15458
178.549	123.907	12.6315	um	Spot	Position	39	1000003438	15459
179.239	124.345	12.6931	um	Spot	Position	39	1000003511	15460
174.965	121.429	13.0178	um	Spot	Position	39	1000003594	15461
175.229	122.035	12.8388	um	Spot	Position	39	1000003356	15462
176.529	122.238	12.9051	um	Spot	Position	39	1000003512	15463
175.43	123.536	12.9397	um	Spot	Position	39	1000003437	15464
173.199	123.748	12.9326	um	Spot	Position	39	1000003259	15465
176.949	119.416	13.2006	um	Spot	Position	39	1000003263	15466
175.761	119.921	13.1255	um	Spot	Position	39	1000003435	15467
174.804	120.156	13.0995	um	Spot	Position	39	1000003513	15468
177.634	120.171	13.1195	um	Spot	Position	39	1000003436	15469
173.156	122.26	13.07	um	Spot	Position	39	1000003434	15470
176.545	119.868	13.3579	um	Spot	Position	39	1000003595	15471
179.185	120.013	13.4386	um	Spot	Position	39	1000003544	15472
177.686	121.796	13.3853	um	Spot	Position	39	1000003266	15473
176.132	121.83	13.2976	um	Spot	Position	39	1000003596	15474
173.249	124.437	13.3445	um	Spot	Position	39	1000003105	15475
173.083	120.823	13.4706	um	Spot	Position	39	1000003108	15476
177.057	120.984	13.5449	um	Spot	Position	39	1000003265	15477
173.033	123.092	13.594	um	Spot	Position	39	1000002937	15478
177.626	122.645	13.6767	um	Spot	Position	39	1000003597	15479
173.805	123.01	13.7018	um	Spot	Position	39	1000003598	15480
176.128	123.725	13.8575	um	Spot	Position	39	1000002620	15481
177.691	119.569	13.9484	um	Spot	Position	39	1000003271	15482
174.635	122.695	14.0271	um	Spot	Position	39	1000003176	15483
175.477	122.685	13.9928	um	Spot	Position	39	1000003514	15484
175.302	124.141	14.0605	um	Spot	Position	39	1000003515	15485
178.661	124.71	13.963	um	Spot	Position	39	1000003361	15486
174.546	119.351	14.268	um	Spot	Position	39	1000003359	15487
179.36	123.744	14.1893	um	Spot	Position	39	1000003442	15488
173.44	124.995	14.2536	um	Spot	Position	39	1000003466	15489
176.009	119.234	14.3533	um	Spot	Position	39	1000003360	15490
178.115	121.671	14.4001	um	Spot	Position	39	1000003440	15491
178.677	123.985	14.4475	um	Spot	Position	39	1000003516	15492
176.137	124.402	14.3952	um	Spot	Position	39	1000003517	15493
175.58	119.651	14.7412	um	Spot	Position	39	1000003599	15494
174.189	120.082	14.6205	um	Spot	Position	39	1000002837	15495
179.224	121.337	14.5886	um	Spot	Position	39	1000003600	15496
176.48	121.738	14.7339	um	Spot	Position	39	1000003262	15497
173.611	124.155	14.5704	um	Spot	Position	39	1000003601	15498
173.615	119.372	14.7837	um	Spot	Position	39	1000003602	15499
176.973	119.489	14.8721	um	Spot	Position	39	1000002951	15500
174.483	121.169	14.7657	um	Spot	Position	39	1000003518	15501
174.725	121.939	14.8481	um	Spot	Position	39	1000003443	15502
177.647	122.137	14.8819	um	Spot	Position	39	1000003441	15503
174.545	124.672	14.8705	um	Spot	Position	39	1000002510	15504
176.557	123.136	15.0403	um	Spot	Position	39	1000003603	15505
177.797	124.227	15.1094	um	Spot	Position	39	1000003275	15506
174.36	124.738	15.13	um	Spot	Position	39	1000003519	15507
175.741	121.28	15.2994	um	Spot	Position	39	1000003604	15508
178.45	122.414	15.3744	um	Spot	Position	39	1000003605	15509
175.553	122.565	15.3663	um	Spot	Position	39	1000003272	15510
177.545	119.814	15.6032	um	Spot	Position	39	1000003444	15511
174.557	119.217	15.712	um	Spot	Position	39	1000003606	15512
178.847	120.211	15.73	um	Spot	Position	39	1000003607	15513
178.643	121.364	15.7076	um	Spot	Position	39	1000003520	15514
178.879	122.833	15.695	um	Spot	Position	39	1000003608	15515
174.946	124.15	15.6958	um	Spot	Position	39	1000003609	15516
174.738	122.622	16.0503	um	Spot	Position	39	1000003447	15517
177.062	120.691	16.2242	um	Spot	Position	39	1000003184	15518
174.059	121.002	16.1548	um	Spot	Position	39	1000003446	15519
178.22	121.152	16.2284	um	Spot	Position	39	1000003364	15520
173.201	121.264	16.164	um	Spot	Position	39	1000003334	15521
174.453	121.685	16.2673	um	Spot	Position	39	1000003610	15522
177.71	122.005	16.1937	um	Spot	Position	39	1000003521	15523
175.26	123.197	16.1672	um	Spot	Position	39	1000003611	15524
178.194	124.687	16.2049	um	Spot	Position	39	1000003522	15525
173.989	124.887	16.209	um	Spot	Position	39	1000003449	15526
177.544	122.892	16.2828	um	Spot	Position	39	1000003278	15527
173.257	124.773	16.3259	um	Spot	Position	39	1000003612	15528
174.819	124.786	16.3837	um	Spot	Position	39	1000003365	15529
177.163	120.661	16.5862	um	Spot	Position	39	1000003285	15530
175.108	122.846	16.6783	um	Spot	Position	39	1000003525	15531
177.72	123.686	16.5922	um	Spot	Position	39	1000003523	15532
177.11	119.374	16.7218	um	Spot	Position	39	1000003524	15533
176.06	119.684	16.7224	um	Spot	Position	39	1000003613	15534
174.661	123.477	16.8187	um	Spot	Position	39	1000003450	15535
174.992	121.801	16.9594	um	Spot	Position	39	1000002884	15536
177.575	120.788	17.1862	um	Spot	Position	39	1000003526	15537
177.384	124.332	17.2299	um	Spot	Position	39	1000003366	15538
178.821	119.447	17.4437	um	Spot	Position	39	1000003527	15539
173.673	120.427	17.5684	um	Spot	Position	39	1000003528	15540
175.459	119.471	17.6206	um	Spot	Position	39	1000003529	15541
178.275	119.548	17.6297	um	Spot	Position	39	1000003451	15542
176.677	119.906	17.6721	um	Spot	Position	39	1000003286	15543
173.213	120.324	17.9725	um	Spot	Position	39	1000003614	15544
173.067	121.613	17.9904	um	Spot	Position	39	1000003503	15545
174.698	119.289	18.1151	um	Spot	Position	39	1000003615	15546
175.58	121.278	18.1971	um	Spot	Position	39	1000003452	15547
174.271	124.343	18.188	um	Spot	Position	39	1000003616	15548
175.545	124.896	18.04	um	Spot	Position	39	1000003454	15549
176.352	120.981	18.3145	um	Spot	Position	39	1000003617	15550
178.475	121.024	18.3681	um	Spot	Position	39	1000003369	15551
176.999	118.805	18.8147	um	Spot	Position	39	1000003530	15552
177.688	120.519	18.7058	um	Spot	Position	39	1000003532	15553
174.533	120.772	18.7385	um	Spot	Position	39	1000003453	15554
174.122	121.149	18.6853	um	Spot	Position	39	1000003291	15555
176.278	122.885	18.736	um	Spot	Position	39	1000003533	15556
179.091	119.228	18.9895	um	Spot	Position	39	1000003531	15557
176.719	120.366	18.9866	um	Spot	Position	39	1000002650	15558
177.289	121.443	19.0458	um	Spot	Position	39	1000003535	15559
173.371	123.138	18.9041	um	Spot	Position	39	1000003375	15560
176.476	123.797	19.0372	um	Spot	Position	39	1000003370	15561
177.71	119.348	19.2162	um	Spot	Position	39	1000003534	15562
176.561	120.568	19.2486	um	Spot	Position	39	1000003618	15563
173.039	123.537	19.2962	um	Spot	Position	39	1000003350	15564
173.696	123.76	19.2099	um	Spot	Position	39	1000003458	15565
175.752	120.544	19.4857	um	Spot	Position	39	1000003536	15566
174.689	121.747	19.3649	um	Spot	Position	39	1000003619	15567
177.22	119.862	19.57	um	Spot	Position	39	1000003537	15568
177.624	120.906	19.6591	um	Spot	Position	39	1000003620	15569
176.443	121.405	19.8867	um	Spot	Position	39	1000003539	15570
174.236	124.281	19.7497	um	Spot	Position	39	1000003621	15571
174.441	119.422	20.1202	um	Spot	Position	39	1000003296	15572
177.116	120.838	20.1387	um	Spot	Position	39	1000003133	15573
177.757	118.84	20.2235	um	Spot	Position	39	1000003540	15574
176.776	119.131	20.2702	um	Spot	Position	39	1000003538	15575
176.563	120.213	20.2987	um	Spot	Position	39	1000003200	15576
177.928	121.623	20.2154	um	Spot	Position	39	1000003541	15577
174.597	123.214	20.307	um	Spot	Position	39	1000003460	15578
173.479	120.354	20.4932	um	Spot	Position	39	1000003010	15579
174.721	121.056	20.5804	um	Spot	Position	39	1000003377	15580
175.395	121.03	20.7586	um	Spot	Position	39	1000003622	15581
176.756	120.271	20.8735	um	Spot	Position	39	1000003215	15582
175.081	122.037	21.0464	um	Spot	Position	39	1000003385	15583
173.526	124.061	20.9343	um	Spot	Position	39	1000003172	15584
177.341	120.889	21.4297	um	Spot	Position	39	1000003623	15585
174.038	123.758	21.4411	um	Spot	Position	39	1000003624	15586
180.047	120.054	11.5882	um	Spot	Position	39	1000003542	15587
179.473	120.868	12.1573	um	Spot	Position	39	1000003543	15588
180.12	119.537	13.621	um	Spot	Position	39	1000003545	15589
181.182	120.427	14.5594	um	Spot	Position	39	1000003546	15590
180.255	121.38	15.1104	um	Spot	Position	39	1000003625	15591
179.648	122.63	15.0079	um	Spot	Position	39	1000003463	15592
180.933	120.852	15.5659	um	Spot	Position	39	1000003547	15593
181.736	121.435	15.5223	um	Spot	Position	39	1000003548	15594
180.405	120.269	16.2691	um	Spot	Position	39	1000003549	15595
180.207	119.522	16.8907	um	Spot	Position	39	1000003464	15596
180.173	121.845	17.0102	um	Spot	Position	39	1000002972	15597
180.655	121.024	17.2732	um	Spot	Position	39	1000003550	15598
179.493	120.523	17.4809	um	Spot	Position	39	1000003305	15599
180.345	121.256	17.8328	um	Spot	Position	39	1000003626	15600
179.662	122.839	17.9002	um	Spot	Position	39	1000003551	15601
171.336	127.379	15.1319	um	Spot	Position	39	1000003306	15602
172.436	125.57	16.6028	um	Spot	Position	39	1000003627	15603
172.993	125.005	17.0595	um	Spot	Position	39	1000003500	15604
170.19	126.647	17.6572	um	Spot	Position	39	1000002701	15605
172.373	125.131	18.0251	um	Spot	Position	39	1000003417	15606
172.348	126.524	18.0731	um	Spot	Position	39	1000003057	15607
171.456	125.952	18.4157	um	Spot	Position	39	1000003628	15608
169.782	125.467	21.2401	um	Spot	Position	39	1000003013	15609
177.898	125.982	12.4211	um	Spot	Position	39	1000003308	15610
176.058	125.599	13.1903	um	Spot	Position	39	1000003309	15611
175.571	125.485	13.5389	um	Spot	Position	39	1000003381	15612
174.966	125.122	14.5623	um	Spot	Position	39	1000002955	15613
175.666	126.545	14.7048	um	Spot	Position	39	1000002828	15614
175.808	125.327	15.0747	um	Spot	Position	39	1000003467	15615
174.671	125.158	15.3238	um	Spot	Position	39	1000003629	15616
177.757	125.221	15.3499	um	Spot	Position	39	1000002969	15617
177.369	125.917	15.4432	um	Spot	Position	39	1000003382	15618
176.327	126.058	15.4567	um	Spot	Position	39	1000003630	15619
175.458	126.143	15.487	um	Spot	Position	39	1000003552	15620
174.035	125.47	16.0661	um	Spot	Position	39	1000003470	15621
174.558	126.384	16.1825	um	Spot	Position	39	1000003310	15622
178.437	125.718	16.3652	um	Spot	Position	39	1000003141	15623
174.681	125.688	16.6094	um	Spot	Position	39	1000003631	15624
175.619	125.768	17.1142	um	Spot	Position	39	1000003553	15625
174.957	125.089	17.4485	um	Spot	Position	39	1000003472	15626
173.132	125.407	17.4936	um	Spot	Position	39	1000003465	15627
178.966	125.012	17.7003	um	Spot	Position	39	1000003131	15628
173.688	126.772	17.9721	um	Spot	Position	39	1000003554	15629
174.245	125.225	18.0505	um	Spot	Position	39	1000003555	15630
177.289	125.438	18.1542	um	Spot	Position	39	1000003311	15631
174.596	125.154	18.646	um	Spot	Position	39	1000003473	15632
173.099	125.94	19.0089	um	Spot	Position	39	1000003632	15633
173.901	125.096	19.159	um	Spot	Position	39	1000003347	15634
174.281	126.65	19.4876	um	Spot	Position	39	1000003209	15635
176.055	125.212	20.604	um	Spot	Position	39	1000003295	15636
171.787	118.166	22.2753	um	Spot	Position	39	1000001950	15637
172.63	117.784	23.2328	um	Spot	Position	39	1000003145	15638
175.299	117.671	22.7139	um	Spot	Position	39	1000002908	15639
170.602	119.788	22.1035	um	Spot	Position	39	1000002932	15640
171.553	121.233	22.0964	um	Spot	Position	39	1000003633	15641
166.65	123.071	21.9969	um	Spot	Position	39	1000003427	15642
168.777	122.648	22.225	um	Spot	Position	39	1000003015	15643
169.843	121.415	22.3917	um	Spot	Position	39	1000003474	15644
169.404	120.661	23.4607	um	Spot	Position	39	1000003212	15645
174.115	118.653	21.637	um	Spot	Position	39	1000003254	15646
175.258	120.119	21.5825	um	Spot	Position	39	1000003462	15647
174.37	121.383	21.6874	um	Spot	Position	39	1000003379	15648
175.169	121.639	21.6337	um	Spot	Position	39	1000003556	15649
174.104	119.484	21.7392	um	Spot	Position	39	1000003634	15650
173.41	119.749	22.5108	um	Spot	Position	39	1000003017	15651
169.784	126.619	21.8845	um	Spot	Position	39	1000002351	15652
172.004	115.872	12.5522	um	Spot	Position	40	1000003151	15653
171.92	118.165	13.154	um	Spot	Position	40	1000003386	15654
172.48	117.114	14.2132	um	Spot	Position	40	1000003635	15655
171.397	117.455	14.4882	um	Spot	Position	40	1000003636	15656
172.706	116.542	14.6856	um	Spot	Position	40	1000003475	15657
172.742	117.41	15.0056	um	Spot	Position	40	1000003557	15658
170.931	118.223	15.6126	um	Spot	Position	40	1000003388	15659
172.84	114.861	16.9872	um	Spot	Position	40	1000003149	15660
169.959	118.47	17.0781	um	Spot	Position	40	1000002698	15661
172.615	118.47	17.1403	um	Spot	Position	40	1000003413	15662
167.554	117.501	17.2213	um	Spot	Position	40	1000002677	15663
172.055	115.024	17.8097	um	Spot	Position	40	1000002911	15664
171.938	117.921	18.5781	um	Spot	Position	40	1000003637	15665
172.332	118.119	18.5092	um	Spot	Position	40	1000003638	15666
172.827	117.073	18.7457	um	Spot	Position	40	1000003639	15667
170.194	117.639	18.8116	um	Spot	Position	40	1000003558	15668
171.893	118.481	18.7567	um	Spot	Position	40	1000003559	15669
170.869	117.569	19.2477	um	Spot	Position	40	1000003316	15670
172.161	118.453	21.402	um	Spot	Position	40	1000003389	15671
179.315	118.046	11.1957	um	Spot	Position	40	1000003431	15672
174.447	118.364	11.175	um	Spot	Position	40	1000003428	15673
176.158	117.4	12.1936	um	Spot	Position	40	1000003221	15674
173.875	117.57	12.4436	um	Spot	Position	40	1000003640	15675
178.956	117.086	12.9399	um	Spot	Position	40	1000003477	15676
175.474	117.552	13.3408	um	Spot	Position	40	1000003391	15677
175.321	115.37	13.5944	um	Spot	Position	40	1000003318	15678
174.16	116.837	14.4523	um	Spot	Position	40	1000003319	15679
177.3	117.481	14.4522	um	Spot	Position	40	1000003641	15680
176.326	117.869	14.3908	um	Spot	Position	40	1000003480	15681
178.392	115.887	14.6827	um	Spot	Position	40	1000003064	15682
176.611	116.709	14.6213	um	Spot	Position	40	1000003481	15683
176.025	117.286	14.8235	um	Spot	Position	40	1000003320	15684
175.066	118.409	14.8575	um	Spot	Position	40	1000003482	15685
173.545	117.381	15.9367	um	Spot	Position	40	1000003642	15686
176.985	117.942	16.0001	um	Spot	Position	40	1000003228	15687
176.7	116.675	16.1497	um	Spot	Position	40	1000003560	15688
175.978	116.301	16.4477	um	Spot	Position	40	1000003483	15689
178.334	117.161	16.3136	um	Spot	Position	40	1000003643	15690
176.836	118.055	16.3394	um	Spot	Position	40	1000003484	15691
175.428	116.955	16.624	um	Spot	Position	40	1000003485	15692
177.275	116.669	17.0558	um	Spot	Position	40	1000003486	15693
174.503	117.848	17.0513	um	Spot	Position	40	1000003561	15694
174.117	117.896	17.1869	um	Spot	Position	40	1000003085	15695
173.328	114.311	17.4948	um	Spot	Position	40	1000003487	15696
177.888	118.387	17.4119	um	Spot	Position	40	1000003563	15697
174.889	115.966	17.7283	um	Spot	Position	40	1000003564	15698
176.341	116.35	17.5966	um	Spot	Position	40	1000003562	15699
176.074	116.723	17.7738	um	Spot	Position	40	1000003394	15700
175.655	117.953	18.0635	um	Spot	Position	40	1000003490	15701
174.505	114.977	18.2309	um	Spot	Position	40	1000003230	15702
173.723	116.417	18.4723	um	Spot	Position	40	1000003314	15703
177.294	116.088	18.8229	um	Spot	Position	40	1000002770	15704
176.831	117.85	19.1262	um	Spot	Position	40	1000003396	15705
178.132	118.136	19.2005	um	Spot	Position	40	1000003644	15706
174.749	118.334	19.2974	um	Spot	Position	40	1000003645	15707
177.175	118.386	19.3009	um	Spot	Position	40	1000003565	15708
175.729	118.505	19.1463	um	Spot	Position	40	1000003455	15709
175.554	117.577	19.555	um	Spot	Position	40	1000003395	15710
175.876	118.202	19.5502	um	Spot	Position	40	1000003646	15711
173.228	116.858	19.827	um	Spot	Position	40	1000003493	15712
174.637	117.365	19.8148	um	Spot	Position	40	1000003397	15713
174.861	116.564	20.7409	um	Spot	Position	40	1000003566	15714
179.867	117.533	13.5744	um	Spot	Position	40	1000003234	15715
170.798	119.645	11.787	um	Spot	Position	40	1000003326	15716
172.331	121.603	11.9185	um	Spot	Position	40	1000003494	15717
172.463	124.861	11.8717	um	Spot	Position	40	1000003647	15718
171.302	123.473	12.0914	um	Spot	Position	40	1000003161	15719
171.988	118.835	12.342	um	Spot	Position	40	1000003495	15720
172.971	122.68	12.2876	um	Spot	Position	40	1000003401	15721
172.291	119.823	12.6473	um	Spot	Position	40	1000003567	15722
170.919	121.698	12.6525	um	Spot	Position	40	1000003400	15723
171.861	121.719	12.8677	um	Spot	Position	40	1000003568	15724
172.617	121.34	13.1768	um	Spot	Position	40	1000003648	15725
171.73	120.454	13.2467	um	Spot	Position	40	1000003569	15726
172.824	122.565	13.2722	um	Spot	Position	40	1000003434	15727
172.873	123.109	13.6088	um	Spot	Position	40	1000002937	15728
171.192	119.969	13.7177	um	Spot	Position	40	1000003403	15729
171.102	123.082	13.8234	um	Spot	Position	40	1000003407	15730
169.223	124.386	13.8423	um	Spot	Position	40	1000003332	15731
172.179	124.32	13.737	um	Spot	Position	40	1000003649	15732
172.697	120.259	14.6003	um	Spot	Position	40	1000002531	15733
172.853	121.631	14.6717	um	Spot	Position	40	1000003570	15734
170.561	124.609	14.5905	um	Spot	Position	40	1000003165	15735
172.683	119.435	14.801	um	Spot	Position	40	1000003330	15736
170.558	123.503	14.8582	um	Spot	Position	40	1000003243	15737
171.574	119.067	15.1447	um	Spot	Position	40	1000003240	15738
170.176	120.416	15.0682	um	Spot	Position	40	1000003242	15739
171.991	122.038	15.3629	um	Spot	Position	40	1000003571	15740
172.33	123.971	15.3534	um	Spot	Position	40	1000003572	15741
171.123	124.197	15.5188	um	Spot	Position	40	1000003650	15742
172.053	119.015	15.8093	um	Spot	Position	40	1000003244	15743
171.79	124.13	15.7719	um	Spot	Position	40	1000003246	15744
171.163	120.791	15.8886	um	Spot	Position	40	1000003651	15745
169.851	120.946	16.0443	um	Spot	Position	40	1000003573	15746
170.204	121.546	15.9617	um	Spot	Position	40	1000003652	15747
168.645	122.457	15.88	um	Spot	Position	40	1000002702	15748
169.357	121.251	16.4182	um	Spot	Position	40	1000003497	15749
170.503	124.032	16.2986	um	Spot	Position	40	1000003086	15750
172.078	123.354	16.6391	um	Spot	Position	40	1000003574	15751
170.932	122.851	16.8208	um	Spot	Position	40	1000003575	15752
166.862	122.94	16.9135	um	Spot	Position	40	1000003008	15753
168.779	124.317	16.7641	um	Spot	Position	40	1000003088	15754
166.65	124.461	16.8221	um	Spot	Position	40	1000003007	15755
170.652	122.333	17.0691	um	Spot	Position	40	1000003499	15756
172.275	123.863	17.0029	um	Spot	Position	40	1000003576	15757
170.369	118.987	17.3118	um	Spot	Position	40	1000003416	15758
171.502	118.973	17.261	um	Spot	Position	40	1000003339	15759
171.027	119.936	17.2345	um	Spot	Position	40	1000003412	15760
171.214	124.354	17.3424	um	Spot	Position	40	1000003415	15761
170.076	120.105	17.4519	um	Spot	Position	40	1000003092	15762
169.5	121.523	17.4841	um	Spot	Position	40	1000003578	15763
171.595	121.935	17.5701	um	Spot	Position	40	1000003577	15764
169.466	120.007	17.646	um	Spot	Position	40	1000003653	15765
172.964	120.218	17.7437	um	Spot	Position	40	1000003614	15766
169.053	120.875	17.8902	um	Spot	Position	40	1000003502	15767
167.663	121.151	17.8716	um	Spot	Position	40	1000003340	15768
171.345	121.789	17.948	um	Spot	Position	40	1000003654	15769
172.919	123.875	17.9036	um	Spot	Position	40	1000003342	15770
169.735	120.201	18.0787	um	Spot	Position	40	1000003420	15771
169.083	122.618	18.0644	um	Spot	Position	40	1000003655	15772
170.596	124.974	18.1669	um	Spot	Position	40	1000003345	15773
171.724	123.467	18.5556	um	Spot	Position	40	1000003344	15774
170.287	118.742	18.7922	um	Spot	Position	40	1000003089	15775
166.938	121.373	18.6644	um	Spot	Position	40	1000003251	15776
170.837	121.37	18.8179	um	Spot	Position	40	1000003505	15777
170.258	119.434	19.0391	um	Spot	Position	40	1000003167	15778
169.643	121.261	18.9346	um	Spot	Position	40	1000003656	15779
170.27	121.288	18.9063	um	Spot	Position	40	1000003579	15780
170.761	121.685	19.0292	um	Spot	Position	40	1000003343	15781
167.343	121.956	19.0056	um	Spot	Position	40	1000003346	15782
170.682	122.35	18.9514	um	Spot	Position	40	1000003657	15783
172.934	123.039	19.0779	um	Spot	Position	40	1000003658	15784
170.134	121.43	19.1852	um	Spot	Position	40	1000003580	15785
169.158	123.685	19.2743	um	Spot	Position	40	1000003421	15786
168.028	123.755	19.1307	um	Spot	Position	40	1000003093	15787
169.273	121.279	19.4066	um	Spot	Position	40	1000003581	15788
169.716	121.817	19.4383	um	Spot	Position	40	1000003659	15789
169.161	122.244	19.4064	um	Spot	Position	40	1000003583	15790
172.983	123.024	19.3329	um	Spot	Position	40	1000003252	15791
170.269	123.345	19.4889	um	Spot	Position	40	1000003660	15792
172.482	123.581	19.4519	um	Spot	Position	40	1000003101	15793
168.128	122.851	19.5719	um	Spot	Position	40	1000003422	15794
169.804	122.891	19.6808	um	Spot	Position	40	1000003509	15795
169.196	120.057	19.7643	um	Spot	Position	40	1000003585	15796
168.666	121.523	19.8323	um	Spot	Position	40	1000003582	15797
168.207	123.373	19.7962	um	Spot	Position	40	1000003584	15798
169.947	121.693	20.0527	um	Spot	Position	40	1000003661	15799
171.081	119.425	20.2859	um	Spot	Position	40	1000003424	15800
172.112	120.401	20.3343	um	Spot	Position	40	1000003095	15801
169.107	122.804	20.2823	um	Spot	Position	40	1000003506	15802
170.93	119.938	20.5798	um	Spot	Position	40	1000003586	15803
170.59	121.216	20.5047	um	Spot	Position	40	1000003587	15804
167.642	122.245	20.5274	um	Spot	Position	40	1000003507	15805
168.093	122.828	20.7422	um	Spot	Position	40	1000003423	15806
169.494	123.543	21.0152	um	Spot	Position	40	1000003426	15807
172.442	123.67	20.9905	um	Spot	Position	40	1000003588	15808
171.182	121.487	21.1878	um	Spot	Position	40	1000003096	15809
172.053	119.765	21.4171	um	Spot	Position	40	1000003510	15810
167.468	121.575	21.4423	um	Spot	Position	40	1000003012	15811
175.507	124.779	10.5291	um	Spot	Position	40	1000003589	15812
178.984	121.852	10.9416	um	Spot	Position	40	1000002609	15813
177.557	122.761	10.9433	um	Spot	Position	40	1000003430	15814
174.67	120.751	11.3998	um	Spot	Position	40	1000003590	15815
173.71	120.962	11.6559	um	Spot	Position	40	1000003354	15816
179.161	121.069	11.7939	um	Spot	Position	40	1000003543	15817
174.147	121.557	11.9727	um	Spot	Position	40	1000003591	15818
175.189	120.93	12.2565	um	Spot	Position	40	1000003432	15819
178.702	124.266	12.4971	um	Spot	Position	40	1000003438	15820
176.164	120.185	12.746	um	Spot	Position	40	1000003592	15821
176.25	122.37	12.7274	um	Spot	Position	40	1000003512	15822
175.043	119.93	12.8312	um	Spot	Position	40	1000003513	15823
175.452	120.038	12.9432	um	Spot	Position	40	1000003435	15824
173.971	121.08	12.8864	um	Spot	Position	40	1000003593	15825
174.646	121.645	12.932	um	Spot	Position	40	1000003594	15826
176.031	121.659	12.9163	um	Spot	Position	40	1000003662	15827
176.736	119.347	13.1605	um	Spot	Position	40	1000003263	15828
173.931	122.673	13.0942	um	Spot	Position	40	1000003663	15829
175.42	123.682	13.1781	um	Spot	Position	40	1000003437	15830
176.16	119.947	13.2931	um	Spot	Position	40	1000003595	15831
178.783	120.356	13.2666	um	Spot	Position	40	1000003544	15832
176.292	121.744	13.371	um	Spot	Position	40	1000003596	15833
173.017	124.368	13.3772	um	Spot	Position	40	1000003105	15834
177.06	119.382	13.5543	um	Spot	Position	40	1000003664	15835
177.41	119.636	13.6452	um	Spot	Position	40	1000003271	15836
176.811	121.172	13.4737	um	Spot	Position	40	1000003265	15837
176.223	123.765	13.6472	um	Spot	Position	40	1000002620	15838
177.478	122.765	13.7475	um	Spot	Position	40	1000003597	15839
173.769	123.116	13.9263	um	Spot	Position	40	1000003598	15840
175.153	124.128	14.0773	um	Spot	Position	40	1000003515	15841
179.314	121.523	14.2953	um	Spot	Position	40	1000003600	15842
174.447	122.813	14.1185	um	Spot	Position	40	1000003176	15843
179.308	124.125	14.1725	um	Spot	Position	40	1000003442	15844
176.254	124.348	14.2174	um	Spot	Position	40	1000003517	15845
176.235	118.99	14.4151	um	Spot	Position	40	1000003360	15846
174.577	119.304	14.339	um	Spot	Position	40	1000003359	15847
177.312	121.65	14.4958	um	Spot	Position	40	1000003665	15848
177.99	121.918	14.3674	um	Spot	Position	40	1000003440	15849
173.837	124.151	14.4413	um	Spot	Position	40	1000003601	15850
178.503	124.14	14.4038	um	Spot	Position	40	1000003516	15851
175.547	119.627	14.6857	um	Spot	Position	40	1000003599	15852
177.037	121.56	14.6389	um	Spot	Position	40	1000003666	15853
174.752	124.67	14.6301	um	Spot	Position	40	1000002510	15854
173.498	119.464	14.9155	um	Spot	Position	40	1000003602	15855
174.29	121.172	14.9636	um	Spot	Position	40	1000003518	15856
176.358	121.809	14.8615	um	Spot	Position	40	1000003262	15857
174.965	122.127	14.9184	um	Spot	Position	40	1000003443	15858
178.066	124.448	14.9237	um	Spot	Position	40	1000003275	15859
176.746	119.492	15.0654	um	Spot	Position	40	1000002951	15860
177.403	122.218	15.1428	um	Spot	Position	40	1000003441	15861
176.309	123.211	15.121	um	Spot	Position	40	1000003603	15862
174.441	124.766	15.0816	um	Spot	Position	40	1000003519	15863
175.618	119.448	15.391	um	Spot	Position	40	1000003667	15864
178.663	122.342	15.3151	um	Spot	Position	40	1000003605	15865
174.58	119.168	15.5079	um	Spot	Position	40	1000003606	15866
177.262	119.854	15.4074	um	Spot	Position	40	1000003444	15867
175.515	121.166	15.4932	um	Spot	Position	40	1000003604	15868
178.441	121.533	15.5325	um	Spot	Position	40	1000003520	15869
176.442	123.959	15.5254	um	Spot	Position	40	1000003668	15870
174.35	124.935	15.546	um	Spot	Position	40	1000003669	15871
173.22	120.523	15.7105	um	Spot	Position	40	1000003670	15872
177.652	120.571	15.828	um	Spot	Position	40	1000003671	15873
175.391	122.547	15.6653	um	Spot	Position	40	1000003272	15874
177.9	122.797	15.7488	um	Spot	Position	40	1000003672	15875
178.593	123.176	15.7687	um	Spot	Position	40	1000003608	15876
174.74	124.246	15.6569	um	Spot	Position	40	1000003609	15877
179.115	120.529	15.8847	um	Spot	Position	40	1000003607	15878
174.337	121.642	16.2449	um	Spot	Position	40	1000003610	15879
174.612	122.674	16.1409	um	Spot	Position	40	1000003447	15880
177.309	124.098	16.2116	um	Spot	Position	40	1000003673	15881
173.417	124.859	16.1764	um	Spot	Position	40	1000003612	15882
177.919	124.841	16.2042	um	Spot	Position	40	1000003522	15883
175.88	119.703	16.4714	um	Spot	Position	40	1000003613	15884
178	121.115	16.3496	um	Spot	Position	40	1000003364	15885
177.563	121.965	16.3142	um	Spot	Position	40	1000003521	15886
177.254	122.873	16.3452	um	Spot	Position	40	1000003278	15887
174.948	123.379	16.419	um	Spot	Position	40	1000003611	15888
177.346	123.345	16.4132	um	Spot	Position	40	1000003674	15889
177.372	119.323	16.5674	um	Spot	Position	40	1000003524	15890
175.04	119.737	16.5272	um	Spot	Position	40	1000003675	15891
174.859	122.799	16.6916	um	Spot	Position	40	1000003525	15892
177.614	124.293	16.5561	um	Spot	Position	40	1000003676	15893
179.38	119.146	16.7474	um	Spot	Position	40	1000003677	15894
175.976	122.944	16.8009	um	Spot	Position	40	1000003678	15895
177.273	120.959	17.2815	um	Spot	Position	40	1000003526	15896
178.525	119.549	17.4278	um	Spot	Position	40	1000003451	15897
174.859	121.971	17.4492	um	Spot	Position	40	1000003679	15898
173.653	120.466	17.6335	um	Spot	Position	40	1000003528	15899
174.671	120.841	17.7111	um	Spot	Position	40	1000003680	15900
175.525	122.806	17.6836	um	Spot	Position	40	1000003681	15901
175.034	119.427	17.8666	um	Spot	Position	40	1000003615	15902
177.694	122.838	17.8087	um	Spot	Position	40	1000003682	15903
179.025	123.645	17.9091	um	Spot	Position	40	1000003683	15904
175.65	124.771	17.8539	um	Spot	Position	40	1000003454	15905
174.04	124.485	18.122	um	Spot	Position	40	1000003616	15906
177.835	119.176	18.3802	um	Spot	Position	40	1000003684	15907
177.893	119.422	18.3409	um	Spot	Position	40	1000003685	15908
175.324	120.981	18.411	um	Spot	Position	40	1000003452	15909
176.579	120.923	18.2624	um	Spot	Position	40	1000003617	15910
178.034	120.8	18.6179	um	Spot	Position	40	1000003532	15911
178.189	121.27	18.5254	um	Spot	Position	40	1000003369	15912
176.533	122.958	18.4931	um	Spot	Position	40	1000003533	15913
175.364	123.652	18.5644	um	Spot	Position	40	1000003686	15914
173.328	120.121	18.7219	um	Spot	Position	40	1000003687	15915
174.718	120.127	18.815	um	Spot	Position	40	1000003688	15916
176.965	120.331	18.8342	um	Spot	Position	40	1000002650	15917
174.102	120.686	18.7428	um	Spot	Position	40	1000003453	15918
173.127	122.226	18.7176	um	Spot	Position	40	1000003418	15919
178.908	119.369	18.9964	um	Spot	Position	40	1000003531	15920
176.579	120.522	19.027	um	Spot	Position	40	1000003618	15921
176.992	121.53	19.086	um	Spot	Position	40	1000003535	15922
173.671	123.233	18.894	um	Spot	Position	40	1000003375	15923
176.591	118.835	19.1361	um	Spot	Position	40	1000003530	15924
173.36	123.813	19.2525	um	Spot	Position	40	1000003458	15925
176.244	123.965	19.2382	um	Spot	Position	40	1000003370	15926
177.517	119.408	19.404	um	Spot	Position	40	1000003534	15927
175.728	120.521	19.4749	um	Spot	Position	40	1000003536	15928
174.529	124.284	19.4168	um	Spot	Position	40	1000003621	15929
174.512	121.73	19.5718	um	Spot	Position	40	1000003619	15930
177.418	120.96	19.8107	um	Spot	Position	40	1000003620	15931
174.05	124.207	19.913	um	Spot	Position	40	1000003689	15932
174.401	119.416	20.0879	um	Spot	Position	40	1000003296	15933
177.669	122.426	20.0501	um	Spot	Position	40	1000003690	15934
177.651	118.786	20.2505	um	Spot	Position	40	1000003540	15935
176.376	120.218	20.322	um	Spot	Position	40	1000003200	15936
173.129	120.448	20.34	um	Spot	Position	40	1000003349	15937
177.877	121.746	20.3119	um	Spot	Position	40	1000003541	15938
174.743	123.211	20.2201	um	Spot	Position	40	1000003460	15939
176.823	120.74	20.4926	um	Spot	Position	40	1000003133	15940
174.854	121.175	20.5074	um	Spot	Position	40	1000003377	15941
175.141	120.692	20.6293	um	Spot	Position	40	1000003622	15942
177.03	120.315	20.9281	um	Spot	Position	40	1000003215	15943
173.558	124.076	20.9621	um	Spot	Position	40	1000003172	15944
174.148	123.835	21.2948	um	Spot	Position	40	1000003624	15945
180.233	122.132	11.3971	um	Spot	Position	40	1000003691	15946
180.46	120.137	11.6175	um	Spot	Position	40	1000003542	15947
179.582	124.181	12.4502	um	Spot	Position	40	1000003511	15948
180.264	119.314	13.3563	um	Spot	Position	40	1000003545	15949
181.372	120.616	14.4458	um	Spot	Position	40	1000003546	15950
180.305	121.639	14.8724	um	Spot	Position	40	1000003625	15951
180.034	119.604	15.0825	um	Spot	Position	40	1000003692	15952
179.673	122.726	14.998	um	Spot	Position	40	1000003463	15953
181.909	121.738	15.5379	um	Spot	Position	40	1000003548	15954
179.696	120.225	15.7439	um	Spot	Position	40	1000003693	15955
181.164	121.117	15.6843	um	Spot	Position	40	1000003547	15956
179.467	123.351	15.6772	um	Spot	Position	40	1000003694	15957
180.105	119.464	17.1178	um	Spot	Position	40	1000003464	15958
179.57	120.835	17.2918	um	Spot	Position	40	1000003305	15959
180.649	121.222	17.3545	um	Spot	Position	40	1000003550	15960
180.121	121.988	17.2203	um	Spot	Position	40	1000002972	15961
179.452	122.848	17.9385	um	Spot	Position	40	1000003551	15962
180.359	121.453	18.0347	um	Spot	Position	40	1000003626	15963
172.537	125.464	16.2508	um	Spot	Position	40	1000003627	15964
170.133	126.897	17.5053	um	Spot	Position	40	1000002701	15965
171.952	125.12	17.5891	um	Spot	Position	40	1000003341	15966
172.522	125.327	17.7243	um	Spot	Position	40	1000003417	15967
172.649	126.611	18.0716	um	Spot	Position	40	1000003057	15968
171.58	125.81	18.3704	um	Spot	Position	40	1000003628	15969
169.745	125.712	21.3322	um	Spot	Position	40	1000003013	15970
178.199	125.953	12.445	um	Spot	Position	40	1000003308	15971
175.819	125.561	13.1438	um	Spot	Position	40	1000003381	15972
178.786	125.075	13.7734	um	Spot	Position	40	1000003361	15973
175.358	125.429	14.2092	um	Spot	Position	40	1000003695	15974
174.986	125.037	14.456	um	Spot	Position	40	1000002955	15975
173.257	125.149	14.4482	um	Spot	Position	40	1000003696	15976
175.818	126.667	14.4195	um	Spot	Position	40	1000002828	15977
175.732	126.091	15.1145	um	Spot	Position	40	1000003552	15978
173.722	126.406	15.2359	um	Spot	Position	40	1000003697	15979
177.597	125.312	15.4666	um	Spot	Position	40	1000002969	15980
176.325	126.06	15.4807	um	Spot	Position	40	1000003630	15981
177.229	126.032	15.4746	um	Spot	Position	40	1000003382	15982
174.609	125.022	15.7705	um	Spot	Position	40	1000003629	15983
174.084	125.523	16.0096	um	Spot	Position	40	1000003470	15984
174.722	125.684	16.1646	um	Spot	Position	40	1000003631	15985
176.653	125.082	16.4024	um	Spot	Position	40	1000003698	15986
178.744	125.71	16.3968	um	Spot	Position	40	1000003141	15987
174.319	126.627	16.3149	um	Spot	Position	40	1000003310	15988
173.245	125.017	16.6775	um	Spot	Position	40	1000003500	15989
173.331	125.51	17.1689	um	Spot	Position	40	1000003465	15990
179.215	125.044	17.4946	um	Spot	Position	40	1000003131	15991
176.023	125.914	17.5394	um	Spot	Position	40	1000003699	15992
174.57	125.149	17.6305	um	Spot	Position	40	1000003472	15993
173.429	126.784	17.8594	um	Spot	Position	40	1000003554	15994
177.545	125.48	18.2098	um	Spot	Position	40	1000003311	15995
174.901	125.233	18.2916	um	Spot	Position	40	1000003473	15996
173.477	126.084	18.7422	um	Spot	Position	40	1000003632	15997
174.239	125.122	18.9973	um	Spot	Position	40	1000003347	15998
174.721	126.03	18.9404	um	Spot	Position	40	1000003700	15999
174.468	126.57	19.3162	um	Spot	Position	40	1000003209	16000
176.052	125.178	20.551	um	Spot	Position	40	1000003295	16001
172.761	117.576	23.3503	um	Spot	Position	40	1000003145	16002
174.373	118.414	21.5461	um	Spot	Position	40	1000003254	16003
171.613	121.045	22.0417	um	Spot	Position	40	1000003633	16004
169.389	123.201	22.0288	um	Spot	Position	40	1000003701	16005
170.689	119.762	22.2314	um	Spot	Position	40	1000002932	16006
168.636	122.826	22.1984	um	Spot	Position	40	1000003015	16007
169.894	121.405	22.6199	um	Spot	Position	40	1000003474	16008
169.353	120.809	23.489	um	Spot	Position	40	1000003212	16009
174.134	119.447	21.5834	um	Spot	Position	40	1000003634	16010
175.448	120.184	21.5184	um	Spot	Position	40	1000003462	16011
177.061	120.832	21.5045	um	Spot	Position	40	1000003623	16012
173.667	119.857	22.6834	um	Spot	Position	40	1000003017	16013
172.074	118.512	12.0921	um	Spot	Position	41	1000003495	16014
171.65	115.846	12.7001	um	Spot	Position	41	1000003151	16015
171.959	118.018	12.9631	um	Spot	Position	41	1000003386	16016
172.444	117.056	14.1885	um	Spot	Position	41	1000003635	16017
171.685	117.234	14.4855	um	Spot	Position	41	1000003636	16018
172.017	117.465	14.4174	um	Spot	Position	41	1000003702	16019
172.891	116.387	14.9516	um	Spot	Position	41	1000003475	16020
172.864	117.16	14.8893	um	Spot	Position	41	1000003557	16021
170.703	118.258	15.4481	um	Spot	Position	41	1000003388	16022
172.202	116.567	16.9219	um	Spot	Position	41	1000003703	16023
172.803	114.855	17.0222	um	Spot	Position	41	1000003149	16024
172.833	118.525	16.9734	um	Spot	Position	41	1000003413	16025
172.088	114.659	17.6314	um	Spot	Position	41	1000002911	16026
170.856	117.783	18.3666	um	Spot	Position	41	1000003704	16027
171.764	117.541	18.5233	um	Spot	Position	41	1000003705	16028
172.164	117.682	18.5958	um	Spot	Position	41	1000003637	16029
172.638	117.821	18.5844	um	Spot	Position	41	1000003638	16030
169.919	117.715	18.7922	um	Spot	Position	41	1000003558	16031
170.374	118.568	18.843	um	Spot	Position	41	1000003089	16032
170.623	117.575	19.0004	um	Spot	Position	41	1000003316	16033
172.63	118.561	20.3264	um	Spot	Position	41	1000003706	16034
172.097	118.589	21.3273	um	Spot	Position	41	1000003389	16035
179.164	117.606	10.9204	um	Spot	Position	41	1000003431	16036
174.661	118.188	11.1989	um	Spot	Position	41	1000003428	16037
176.202	116.339	11.6554	um	Spot	Position	41	1000003707	16038
176.035	117.159	11.9549	um	Spot	Position	41	1000003221	16039
178.447	116.61	12.449	um	Spot	Position	41	1000003708	16040
178.861	117.002	12.6317	um	Spot	Position	41	1000003477	16041
173.862	117.731	12.8951	um	Spot	Position	41	1000003640	16042
175.15	117.248	13.0924	um	Spot	Position	41	1000003709	16043
175.444	115.167	13.4618	um	Spot	Position	41	1000003318	16044
175.623	116.456	13.7808	um	Spot	Position	41	1000003710	16045
176.758	116.615	13.7561	um	Spot	Position	41	1000003711	16046
177.738	118.569	13.8127	um	Spot	Position	41	1000003712	16047
177.122	117.432	14.1829	um	Spot	Position	41	1000003641	16048
176.052	117.99	14.2326	um	Spot	Position	41	1000003480	16049
176.324	116.635	14.5254	um	Spot	Position	41	1000003481	16050
173.989	116.785	14.4439	um	Spot	Position	41	1000003319	16051
178.34	115.64	14.5447	um	Spot	Position	41	1000003064	16052
175.844	117.182	14.8	um	Spot	Position	41	1000003320	16053
178.957	117.944	15.1052	um	Spot	Position	41	1000003713	16054
173.459	117.402	15.7736	um	Spot	Position	41	1000003642	16055
176.47	116.627	16.1466	um	Spot	Position	41	1000003560	16056
177.132	116.754	16.0826	um	Spot	Position	41	1000003714	16057
178.106	117.171	16.1429	um	Spot	Position	41	1000003643	16058
175.871	116.251	16.3643	um	Spot	Position	41	1000003483	16059
176.424	118.026	16.3043	um	Spot	Position	41	1000003484	16060
174.37	116.972	16.6836	um	Spot	Position	41	1000003715	16061
175.108	116.923	16.6523	um	Spot	Position	41	1000003485	16062
175.897	117.879	16.8415	um	Spot	Position	41	1000003716	16063
177.38	116.58	16.9898	um	Spot	Position	41	1000003486	16064
173.277	117.396	17.004	um	Spot	Position	41	1000003717	16065
174.468	117.968	17.0318	um	Spot	Position	41	1000003561	16066
173.559	113.878	17.3579	um	Spot	Position	41	1000003718	16067
173.042	118.2	17.3037	um	Spot	Position	41	1000003719	16068
177.677	118.348	17.3238	um	Spot	Position	41	1000003563	16069
174.483	115.876	17.7451	um	Spot	Position	41	1000003564	16070
176.241	116.298	17.6294	um	Spot	Position	41	1000003562	16071
175.742	116.728	17.9193	um	Spot	Position	41	1000003394	16072
175.416	117.979	18.1088	um	Spot	Position	41	1000003490	16073
174.556	114.868	18.3283	um	Spot	Position	41	1000003230	16074
173.736	116.323	18.4208	um	Spot	Position	41	1000003314	16075
173.228	117.197	18.5801	um	Spot	Position	41	1000003639	16076
177.425	115.816	18.8867	um	Spot	Position	41	1000002770	16077
177.121	117.873	18.9876	um	Spot	Position	41	1000003396	16078
174.85	118.391	19.2172	um	Spot	Position	41	1000003645	16079
175.704	117.432	19.4687	um	Spot	Position	41	1000003395	16080
176.803	118.35	19.4133	um	Spot	Position	41	1000003565	16081
173.046	116.79	19.702	um	Spot	Position	41	1000003493	16082
175.533	118.019	19.5864	um	Spot	Position	41	1000003646	16083
178.122	118.033	19.6313	um	Spot	Position	41	1000003644	16084
174.636	118.244	19.7179	um	Spot	Position	41	1000003720	16085
174.843	117.386	20.0182	um	Spot	Position	41	1000003397	16086
174.545	116.353	20.8903	um	Spot	Position	41	1000003566	16087
174.472	118.337	21.3354	um	Spot	Position	41	1000003254	16088
179.813	117.247	13.5051	um	Spot	Position	41	1000003234	16089
171.379	123.304	11.8378	um	Spot	Position	41	1000003161	16090
172.652	124.834	12.0593	um	Spot	Position	41	1000003647	16091
172.405	119.519	12.2111	um	Spot	Position	41	1000003721	16092
171.94	121.585	12.5191	um	Spot	Position	41	1000003568	16093
170.545	121.657	12.802	um	Spot	Position	41	1000003400	16094
172.796	121.182	12.8644	um	Spot	Position	41	1000003648	16095
171.875	120.501	13.2332	um	Spot	Position	41	1000003569	16096
172.541	123.167	13.2076	um	Spot	Position	41	1000003722	16097
171.316	123.039	13.423	um	Spot	Position	41	1000003407	16098
171.287	119.795	13.4727	um	Spot	Position	41	1000003403	16099
171.423	120.156	13.5794	um	Spot	Position	41	1000003723	16100
172.895	118.762	13.8656	um	Spot	Position	41	1000003724	16101
172.718	123.021	13.8453	um	Spot	Position	41	1000002937	16102
172.056	124.429	13.9336	um	Spot	Position	41	1000003649	16103
172.958	121.462	14.4566	um	Spot	Position	41	1000003570	16104
172.441	120.135	14.5725	um	Spot	Position	41	1000002531	16105
170.321	120.282	14.7986	um	Spot	Position	41	1000003242	16106
172.519	122.035	14.9063	um	Spot	Position	41	1000003725	16107
171.561	119.878	15.0514	um	Spot	Position	41	1000003726	16108
172.03	121.881	15.0116	um	Spot	Position	41	1000003727	16109
172.57	123.774	15.0963	um	Spot	Position	41	1000003572	16110
171.043	124.175	15.3226	um	Spot	Position	41	1000003650	16111
172.877	120.6	15.5095	um	Spot	Position	41	1000003670	16112
171.876	124.101	15.5889	um	Spot	Position	41	1000003246	16113
172.154	118.725	15.64	um	Spot	Position	41	1000003244	16114
169.871	120.79	15.6717	um	Spot	Position	41	1000003573	16115
172.753	122.162	15.8169	um	Spot	Position	41	1000003728	16116
168.662	122.455	15.7111	um	Spot	Position	41	1000002702	16117
170.38	121.488	15.8987	um	Spot	Position	41	1000003652	16118
170.631	123.953	15.9758	um	Spot	Position	41	1000003086	16119
170.011	124.792	15.9587	um	Spot	Position	41	1000003729	16120
171.291	120.774	16.339	um	Spot	Position	41	1000003651	16121
171.899	120.896	16.2838	um	Spot	Position	41	1000003730	16122
166.868	123.263	16.3815	um	Spot	Position	41	1000003731	16123
168.53	124.443	16.4724	um	Spot	Position	41	1000003088	16124
172.362	123.585	16.6166	um	Spot	Position	41	1000003574	16125
170.496	118.788	17.1084	um	Spot	Position	41	1000003416	16126
169.535	121.341	17.1042	um	Spot	Position	41	1000003578	16127
171.376	124.444	17.0624	um	Spot	Position	41	1000003415	16128
171.794	118.979	17.1842	um	Spot	Position	41	1000003339	16129
172.119	119.058	17.2481	um	Spot	Position	41	1000003732	16130
169.442	119.83	17.3503	um	Spot	Position	41	1000003653	16131
170.575	119.985	17.187	um	Spot	Position	41	1000003733	16132
170.558	119.324	17.4909	um	Spot	Position	41	1000003734	16133
167.431	121.204	17.5075	um	Spot	Position	41	1000003340	16134
171.261	121.955	17.3766	um	Spot	Position	41	1000003577	16135
170.782	124.607	17.4551	um	Spot	Position	41	1000003735	16136
172.685	120.192	17.6664	um	Spot	Position	41	1000003614	16137
167.445	120.685	17.6481	um	Spot	Position	41	1000003736	16138
169.016	120.656	17.6363	um	Spot	Position	41	1000003502	16139
169.046	122.636	17.6879	um	Spot	Position	41	1000003655	16140
169.546	122.911	17.6782	um	Spot	Position	41	1000003737	16141
169.809	120.044	17.9483	um	Spot	Position	41	1000003420	16142
171.404	121.504	17.8444	um	Spot	Position	41	1000003654	16143
166.65	121.411	18.3789	um	Spot	Position	41	1000003251	16144
172.197	121.972	18.2525	um	Spot	Position	41	1000003738	16145
169.357	121.665	18.4513	um	Spot	Position	41	1000003739	16146
169.653	121.036	18.7253	um	Spot	Position	41	1000003656	16147
170.716	121.768	18.854	um	Spot	Position	41	1000003343	16148
167.085	122.029	18.8012	um	Spot	Position	41	1000003346	16149
172.07	123.745	18.7643	um	Spot	Position	41	1000003344	16150
170.617	121.19	18.9911	um	Spot	Position	41	1000003579	16151
170.925	122.324	18.8953	um	Spot	Position	41	1000003657	16152
170.58	123.098	19.0475	um	Spot	Position	41	1000003740	16153
167.818	123.973	18.9465	um	Spot	Position	41	1000003093	16154
170.433	119.339	19.1673	um	Spot	Position	41	1000003167	16155
169.222	121.205	19.2444	um	Spot	Position	41	1000003581	16156
170.01	123.323	19.1709	um	Spot	Position	41	1000003660	16157
172.222	123.348	19.2895	um	Spot	Position	41	1000003741	16158
168.306	119.922	19.4349	um	Spot	Position	41	1000003742	16159
169.679	122.765	19.4174	um	Spot	Position	41	1000003509	16160
167.852	123.077	19.3667	um	Spot	Position	41	1000003743	16161
169.183	119.83	19.6625	um	Spot	Position	41	1000003585	16162
168.475	121.431	19.7124	um	Spot	Position	41	1000003582	16163
169.97	121.57	19.591	um	Spot	Position	41	1000003659	16164
167.984	123.519	19.6343	um	Spot	Position	41	1000003584	16165
171.909	120.274	20.0062	um	Spot	Position	41	1000003744	16166
168.79	120.407	20.1275	um	Spot	Position	41	1000003745	16167
170.051	121.983	20.3323	um	Spot	Position	41	1000003661	16168
171.258	119.071	20.4735	um	Spot	Position	41	1000003424	16169
171.163	119.863	20.4652	um	Spot	Position	41	1000003586	16170
170.984	121.476	20.407	um	Spot	Position	41	1000003587	16171
167.475	122.386	20.4839	um	Spot	Position	41	1000003507	16172
172.601	123.727	20.688	um	Spot	Position	41	1000003588	16173
167.86	122.865	20.8536	um	Spot	Position	41	1000003423	16174
172.77	121.77	21.1786	um	Spot	Position	41	1000003746	16175
172.182	119.722	21.2731	um	Spot	Position	41	1000003510	16176
171.729	120.035	21.4359	um	Spot	Position	41	1000003747	16177
171.305	121.529	21.3904	um	Spot	Position	41	1000003096	16178
167.243	121.705	21.4227	um	Spot	Position	41	1000003012	16179
169.477	123.359	21.3553	um	Spot	Position	41	1000003426	16180
174.428	120.776	11.4515	um	Spot	Position	41	1000003590	16181
173.932	120.828	11.4339	um	Spot	Position	41	1000003748	16182
175.528	120.506	11.5391	um	Spot	Position	41	1000003749	16183
179.061	120.875	11.5564	um	Spot	Position	41	1000003543	16184
173.385	121.093	11.7832	um	Spot	Position	41	1000003354	16185
174.842	120.929	12.0186	um	Spot	Position	41	1000003432	16186
175.45	121.029	12.0689	um	Spot	Position	41	1000003750	16187
178.456	124.326	12.398	um	Spot	Position	41	1000003438	16188
177.32	119.999	12.664	um	Spot	Position	41	1000003751	16189
175.739	121.654	12.7449	um	Spot	Position	41	1000003662	16190
176.255	122.224	12.7427	um	Spot	Position	41	1000003512	16191
175.211	119.976	12.9663	um	Spot	Position	41	1000003513	16192
178.56	120.354	12.8611	um	Spot	Position	41	1000003544	16193
175.869	119.681	13.1338	um	Spot	Position	41	1000003752	16194
173.733	121.02	13.1337	um	Spot	Position	41	1000003593	16195
177.119	122.17	13.0693	um	Spot	Position	41	1000003753	16196
173.811	122.721	13.0782	um	Spot	Position	41	1000003663	16197
177.203	119.566	13.4373	um	Spot	Position	41	1000003271	16198
175.695	120.106	13.2718	um	Spot	Position	41	1000003595	16199
176.562	121.11	13.3089	um	Spot	Position	41	1000003265	16200
176.421	121.564	13.4344	um	Spot	Position	41	1000003596	16201
177.006	119.33	13.7453	um	Spot	Position	41	1000003664	16202
179.089	119.784	13.7725	um	Spot	Position	41	1000003754	16203
178.167	119.365	13.9819	um	Spot	Position	41	1000003755	16204
173.939	123.978	14.0354	um	Spot	Position	41	1000003756	16205
176.435	124.222	14.0611	um	Spot	Position	41	1000003517	16206
173.157	120.355	14.1869	um	Spot	Position	41	1000003757	16207
175.962	121.35	14.1366	um	Spot	Position	41	1000003758	16208
173.003	122.437	14.119	um	Spot	Position	41	1000003759	16209
174.146	122.673	14.2621	um	Spot	Position	41	1000003176	16210
173.51	123.177	14.1959	um	Spot	Position	41	1000003598	16211
178.417	123.633	14.244	um	Spot	Position	41	1000003760	16212
174.95	124.069	14.2678	um	Spot	Position	41	1000003515	16213
179.264	124.39	14.1706	um	Spot	Position	41	1000003442	16214
175.002	124.788	14.1058	um	Spot	Position	41	1000003761	16215
173.327	124.984	14.1599	um	Spot	Position	41	1000003696	16216
176.54	118.773	14.3897	um	Spot	Position	41	1000003360	16217
174.432	119.356	14.4166	um	Spot	Position	41	1000003359	16218
178.471	124.193	14.4055	um	Spot	Position	41	1000003516	16219
173.242	119.502	14.7421	um	Spot	Position	41	1000003602	16220
174.93	119.954	14.6772	um	Spot	Position	41	1000003762	16221
177.044	121.951	14.6807	um	Spot	Position	41	1000003665	16222
177.934	122.154	14.697	um	Spot	Position	41	1000003440	16223
175.846	118.841	14.8787	um	Spot	Position	41	1000003763	16224
176.925	121.465	14.7794	um	Spot	Position	41	1000003666	16225
177.285	122.419	14.8903	um	Spot	Position	41	1000003764	16226
176.427	119.47	14.9956	um	Spot	Position	41	1000002951	16227
174.024	121.165	14.9942	um	Spot	Position	41	1000003518	16228
176.145	121.881	15.0618	um	Spot	Position	41	1000003262	16229
178.965	121.99	15.1024	um	Spot	Position	41	1000003765	16230
175.68	119.264	15.2624	um	Spot	Position	41	1000003667	16231
178.227	121.651	15.3711	um	Spot	Position	41	1000003520	16232
174.219	121.92	15.2263	um	Spot	Position	41	1000003766	16233
178.836	122.486	15.2699	um	Spot	Position	41	1000003605	16234
176.136	123.903	15.3242	um	Spot	Position	41	1000003668	16235
174.644	119.002	15.4658	um	Spot	Position	41	1000003606	16236
177.081	119.779	15.5777	um	Spot	Position	41	1000003444	16237
177.917	122.743	15.5728	um	Spot	Position	41	1000003672	16238
175.659	123.261	15.6021	um	Spot	Position	41	1000003767	16239
179.26	123.522	15.4904	um	Spot	Position	41	1000003694	16240
174.612	124.95	15.4659	um	Spot	Position	41	1000003669	16241
177.487	120.486	15.7466	um	Spot	Position	41	1000003671	16242
179.127	120.562	15.7435	um	Spot	Position	41	1000003607	16243
175.316	121.246	15.6434	um	Spot	Position	41	1000003604	16244
175.21	122.577	15.7291	um	Spot	Position	41	1000003272	16245
174.594	124.231	15.7736	um	Spot	Position	41	1000003609	16246
173.78	124.842	15.7432	um	Spot	Position	41	1000003612	16247
178.39	123.192	15.9023	um	Spot	Position	41	1000003608	16248
173.051	123.531	16.054	um	Spot	Position	41	1000003768	16249
177.731	124.961	16.0167	um	Spot	Position	41	1000003522	16250
174.291	121.573	16.2027	um	Spot	Position	41	1000003610	16251
174.535	122.555	16.2139	um	Spot	Position	41	1000003447	16252
177.335	123.972	16.2729	um	Spot	Position	41	1000003673	16253
175.747	119.706	16.3376	um	Spot	Position	41	1000003613	16254
177.753	120.988	16.3722	um	Spot	Position	41	1000003364	16255
177.444	121.878	16.3248	um	Spot	Position	41	1000003521	16256
177.05	122.803	16.3792	um	Spot	Position	41	1000003278	16257
174.809	123.264	16.4222	um	Spot	Position	41	1000003611	16258
177.356	123.444	16.4326	um	Spot	Position	41	1000003674	16259
177.663	124.261	16.3815	um	Spot	Position	41	1000003676	16260
173.448	124.987	16.4402	um	Spot	Position	41	1000003500	16261
174.772	119.854	16.5219	um	Spot	Position	41	1000003675	16262
176.601	124.907	16.5858	um	Spot	Position	41	1000003698	16263
179.169	119.232	16.7784	um	Spot	Position	41	1000003677	16264
174.642	122.615	16.7383	um	Spot	Position	41	1000003525	16265
173.262	121.437	17.0737	um	Spot	Position	41	1000003769	16266
175.594	122.873	17.0893	um	Spot	Position	41	1000003678	16267
174.947	121.942	17.284	um	Spot	Position	41	1000003679	16268
178.609	119.474	17.4292	um	Spot	Position	41	1000003451	16269
177.157	120.961	17.4451	um	Spot	Position	41	1000003526	16270
175.005	119.523	17.7426	um	Spot	Position	41	1000003615	16271
175.947	124.693	17.6628	um	Spot	Position	41	1000003454	16272
178.157	119.034	17.9582	um	Spot	Position	41	1000003770	16273
174.841	120.972	18.0051	um	Spot	Position	41	1000003680	16274
179.259	122.781	17.9564	um	Spot	Position	41	1000003551	16275
175.259	122.85	17.8732	um	Spot	Position	41	1000003681	16276
177.455	122.911	17.8121	um	Spot	Position	41	1000003682	16277
173.205	123.758	17.8838	um	Spot	Position	41	1000003342	16278
178.67	123.795	17.869	um	Spot	Position	41	1000003683	16279
176.763	120.798	18.1882	um	Spot	Position	41	1000003617	16280
178.229	120.733	18.186	um	Spot	Position	41	1000003771	16281
176.802	122.9	18.1565	um	Spot	Position	41	1000003533	16282
173.933	124.513	18.1171	um	Spot	Position	41	1000003616	16283
174.527	119.961	18.2462	um	Spot	Position	41	1000003772	16284
177.867	121.359	18.3383	um	Spot	Position	41	1000003369	16285
177.367	119.012	18.4835	um	Spot	Position	41	1000003684	16286
177.816	119.546	18.5956	um	Spot	Position	41	1000003685	16287
174.933	120.23	18.6611	um	Spot	Position	41	1000003688	16288
177.065	120.399	18.6166	um	Spot	Position	41	1000002650	16289
175.633	121.069	18.574	um	Spot	Position	41	1000003452	16290
173.357	122.306	18.5165	um	Spot	Position	41	1000003418	16291
174.647	122.423	18.5575	um	Spot	Position	41	1000003773	16292
173.784	123.269	18.5033	um	Spot	Position	41	1000003375	16293
175.33	123.674	18.4908	um	Spot	Position	41	1000003686	16294
173.615	120.115	18.814	um	Spot	Position	41	1000003687	16295
173.756	120.707	18.711	um	Spot	Position	41	1000003453	16296
178.705	119.474	19.0598	um	Spot	Position	41	1000003531	16297
176.178	120.475	19.0698	um	Spot	Position	41	1000003774	16298
179.154	121.051	19.0451	um	Spot	Position	41	1000003775	16299
177.576	123.244	19.045	um	Spot	Position	41	1000003776	16300
174.741	124.355	19.0353	um	Spot	Position	41	1000003621	16301
176.214	118.726	19.1025	um	Spot	Position	41	1000003530	16302
173.155	123.135	19.1572	um	Spot	Position	41	1000003658	16303
173.656	123.353	19.3549	um	Spot	Position	41	1000003777	16304
173.035	123.869	19.4933	um	Spot	Position	41	1000003458	16305
174.272	121.772	19.6623	um	Spot	Position	41	1000003619	16306
176.081	123.754	19.5758	um	Spot	Position	41	1000003370	16307
173.981	124.256	19.5838	um	Spot	Position	41	1000003689	16308
177.284	121.023	19.856	um	Spot	Position	41	1000003620	16309
174.6	122.72	19.8645	um	Spot	Position	41	1000003778	16310
174.877	123.234	19.869	um	Spot	Position	41	1000003460	16311
174.433	119.37	19.9914	um	Spot	Position	41	1000003296	16312
173.331	120.524	20.0452	um	Spot	Position	41	1000003349	16313
175.228	121.287	20.1425	um	Spot	Position	41	1000003779	16314
177.862	122.17	20.0335	um	Spot	Position	41	1000003690	16315
177.371	118.753	20.2656	um	Spot	Position	41	1000003540	16316
176.163	120.171	20.368	um	Spot	Position	41	1000003200	16317
176.5	120.769	20.6702	um	Spot	Position	41	1000003133	16318
174.443	123.756	20.8358	um	Spot	Position	41	1000003780	16319
177.276	120.252	20.8641	um	Spot	Position	41	1000003215	16320
173.877	124.346	20.9063	um	Spot	Position	41	1000003781	16321
173.378	119.74	21.2201	um	Spot	Position	41	1000003782	16322
175.632	120.281	21.2416	um	Spot	Position	41	1000003462	16323
173.96	119.353	21.4273	um	Spot	Position	41	1000003634	16324
176.808	120.789	21.4698	um	Spot	Position	41	1000003623	16325
180.281	122.023	11.1294	um	Spot	Position	41	1000003691	16326
179.815	123.875	12.2137	um	Spot	Position	41	1000003511	16327
180.343	119.005	13.0329	um	Spot	Position	41	1000003545	16328
179.478	121.712	13.9986	um	Spot	Position	41	1000003600	16329
180.957	120.384	14.2698	um	Spot	Position	41	1000003783	16330
181.532	120.695	14.2765	um	Spot	Position	41	1000003546	16331
180.311	121.579	14.6592	um	Spot	Position	41	1000003625	16332
179.714	119.614	14.8538	um	Spot	Position	41	1000003784	16333
179.515	122.678	15.0024	um	Spot	Position	41	1000003463	16334
180.21	119.308	15.2666	um	Spot	Position	41	1000003692	16335
181.359	121.315	15.767	um	Spot	Position	41	1000003547	16336
182.15	121.729	15.7364	um	Spot	Position	41	1000003548	16337
179.831	120.216	16.1935	um	Spot	Position	41	1000003693	16338
179.852	119.164	17.3439	um	Spot	Position	41	1000003464	16339
179.605	121.091	17.235	um	Spot	Position	41	1000003305	16340
180.082	122.011	17.3191	um	Spot	Position	41	1000002972	16341
180.35	121.584	18.1515	um	Spot	Position	41	1000003626	16342
170.811	125.114	15.2305	um	Spot	Position	41	1000003785	16343
172.656	125.423	15.9778	um	Spot	Position	41	1000003786	16344
172.11	125.233	17.327	um	Spot	Position	41	1000003341	16345
170.309	126.965	17.2281	um	Spot	Position	41	1000002701	16346
172.745	125.369	17.5608	um	Spot	Position	41	1000003417	16347
170.684	125.155	17.9311	um	Spot	Position	41	1000003345	16348
171.919	125.847	17.9821	um	Spot	Position	41	1000003787	16349
172.468	125.659	18.9937	um	Spot	Position	41	1000003788	16350
176.004	125.45	12.896	um	Spot	Position	41	1000003381	16351
178.815	125.148	13.4765	um	Spot	Position	41	1000003361	16352
175.452	125.27	13.8221	um	Spot	Position	41	1000003695	16353
176.079	126.655	14.2451	um	Spot	Position	41	1000002828	16354
177.884	125.239	14.8187	um	Spot	Position	41	1000003789	16355
175.257	126.251	14.847	um	Spot	Position	41	1000003790	16356
173.249	126.509	15.0731	um	Spot	Position	41	1000003791	16357
174.02	126.521	15.1075	um	Spot	Position	41	1000003697	16358
176.128	126.052	15.2746	um	Spot	Position	41	1000003552	16359
176.957	126.254	15.3444	um	Spot	Position	41	1000003382	16360
176.928	125.069	16.0112	um	Spot	Position	41	1000003792	16361
174.239	126.418	15.8745	um	Spot	Position	41	1000003793	16362
179.04	125.605	16.065	um	Spot	Position	41	1000003141	16363
174.586	126.69	16.6479	um	Spot	Position	41	1000003310	16364
175.151	126.04	17.1627	um	Spot	Position	41	1000003794	16365
179.309	125.014	17.4426	um	Spot	Position	41	1000003131	16366
175.91	125.785	17.4477	um	Spot	Position	41	1000003699	16367
177.589	125.529	18.045	um	Spot	Position	41	1000003311	16368
173.242	126.965	18.1271	um	Spot	Position	41	1000003554	16369
173.578	126.118	18.591	um	Spot	Position	41	1000003632	16370
174.352	125.129	18.7491	um	Spot	Position	41	1000003347	16371
174.484	126.196	18.9957	um	Spot	Position	41	1000003700	16372
174.763	126.771	19.4122	um	Spot	Position	41	1000003209	16373
176.096	125.177	20.4745	um	Spot	Position	41	1000003295	16374
172.743	117.42	23.719	um	Spot	Position	41	1000003145	16375
170.831	120.555	21.5135	um	Spot	Position	41	1000003795	16376
168.333	122.963	22.2707	um	Spot	Position	41	1000003015	16377
169.21	123.467	22.1362	um	Spot	Position	41	1000003701	16378
170.901	119.627	22.3725	um	Spot	Position	41	1000002932	16379
169.942	121.312	22.7067	um	Spot	Position	41	1000003474	16380
169.073	120.771	23.5992	um	Spot	Position	41	1000003212	16381
173.842	119.759	22.9041	um	Spot	Position	41	1000003017	16382
172.275	118.348	12.1939	um	Spot	Position	42	1000003495	16383
171.935	117.208	14.6535	um	Spot	Position	42	1000003636	16384
172.135	117.614	14.8079	um	Spot	Position	42	1000003702	16385
171.165	118.58	14.7735	um	Spot	Position	42	1000003796	16386
171.466	118.076	15.4282	um	Spot	Position	42	1000003797	16387
172.539	117.963	15.7424	um	Spot	Position	42	1000003798	16388
172.836	114.615	17.0047	um	Spot	Position	42	1000003149	16389
172.272	116.513	16.9777	um	Spot	Position	42	1000003703	16390
172.78	117.434	17.0358	um	Spot	Position	42	1000003717	16391
170.75	118.572	17.1921	um	Spot	Position	42	1000003416	16392
172.393	114.335	17.6913	um	Spot	Position	42	1000002911	16393
172.856	115.433	17.6677	um	Spot	Position	42	1000003799	16394
171.265	117.68	18.3996	um	Spot	Position	42	1000003704	16395
172.066	116.535	18.6035	um	Spot	Position	42	1000003800	16396
171.777	117.378	18.5766	um	Spot	Position	42	1000003705	16397
172.549	117.55	18.7512	um	Spot	Position	42	1000003638	16398
170.739	118.23	18.8456	um	Spot	Position	42	1000003089	16399
169.817	117.827	19.1993	um	Spot	Position	42	1000003558	16400
172.783	116.586	20.0972	um	Spot	Position	42	1000003493	16401
172.972	118.525	20.494	um	Spot	Position	42	1000003706	16402
178.979	117.405	10.8358	um	Spot	Position	42	1000003431	16403
174.788	118.144	11.2496	um	Spot	Position	42	1000003428	16404
176.289	116.344	11.8448	um	Spot	Position	42	1000003707	16405
178.321	116.534	12.3211	um	Spot	Position	42	1000003708	16406
178.774	116.944	12.4951	um	Spot	Position	42	1000003477	16407
175.223	117.268	13.4667	um	Spot	Position	42	1000003709	16408
174.646	117.827	13.6937	um	Spot	Position	42	1000003801	16409
175.414	116.432	13.9268	um	Spot	Position	42	1000003710	16410
176.719	116.547	13.9437	um	Spot	Position	42	1000003711	16411
174.362	117.183	14.0021	um	Spot	Position	42	1000003802	16412
176.901	117.602	14.0131	um	Spot	Position	42	1000003641	16413
174.573	116.634	14.3049	um	Spot	Position	42	1000003803	16414
173.258	116.772	14.1808	um	Spot	Position	42	1000003804	16415
173.815	116.692	14.3689	um	Spot	Position	42	1000003319	16416
176.059	118.146	14.3936	um	Spot	Position	42	1000003480	16417
178.115	118.378	14.3784	um	Spot	Position	42	1000003805	16418
176.722	117.398	14.6594	um	Spot	Position	42	1000003806	16419
175.647	118.563	14.651	um	Spot	Position	42	1000003763	16420
176.246	116.514	14.8061	um	Spot	Position	42	1000003481	16421
175.928	117.115	15.0512	um	Spot	Position	42	1000003320	16422
178.96	117.95	15.1284	um	Spot	Position	42	1000003713	16423
173.319	116.251	15.2106	um	Spot	Position	42	1000003475	16424
177.232	116.624	16.2089	um	Spot	Position	42	1000003714	16425
177.931	117.147	16.2453	um	Spot	Position	42	1000003643	16426
175.508	116.138	16.6228	um	Spot	Position	42	1000003483	16427
174.588	116.531	16.5702	um	Spot	Position	42	1000003715	16428
174.919	116.987	16.8108	um	Spot	Position	42	1000003485	16429
176.109	117.94	16.816	um	Spot	Position	42	1000003716	16430
174.551	118.216	16.9237	um	Spot	Position	42	1000003561	16431
177.176	116.465	17.1837	um	Spot	Position	42	1000003486	16432
173.361	118.087	17.4087	um	Spot	Position	42	1000003719	16433
173.845	113.799	17.6585	um	Spot	Position	42	1000003718	16434
176.157	116.181	17.6368	um	Spot	Position	42	1000003562	16435
177.453	118.471	17.5894	um	Spot	Position	42	1000003563	16436
175.24	118.002	18.1364	um	Spot	Position	42	1000003490	16437
174.284	116.355	18.4985	um	Spot	Position	42	1000003314	16438
173.337	117.519	18.6967	um	Spot	Position	42	1000003639	16439
174.042	115.159	19.2052	um	Spot	Position	42	1000003807	16440
177.594	118.177	19.4092	um	Spot	Position	42	1000003808	16441
175.332	118.223	19.6741	um	Spot	Position	42	1000003646	16442
174.27	117.979	19.9659	um	Spot	Position	42	1000003720	16443
178.059	118.022	20.0822	um	Spot	Position	42	1000003644	16444
175.115	117.452	20.35	um	Spot	Position	42	1000003397	16445
174.551	116.169	21.102	um	Spot	Position	42	1000003566	16446
174.9	118.224	21.1488	um	Spot	Position	42	1000003254	16447
174.05	118.469	21.4432	um	Spot	Position	42	1000003809	16448
179.931	117.245	13.4992	um	Spot	Position	42	1000003234	16449
171.441	123.245	11.8289	um	Spot	Position	42	1000003161	16450
172.854	124.964	12.1475	um	Spot	Position	42	1000003647	16451
172.601	119.332	12.3223	um	Spot	Position	42	1000003721	16452
172.102	121.46	12.6165	um	Spot	Position	42	1000003568	16453
172.92	121.207	12.9605	um	Spot	Position	42	1000003648	16454
170.563	121.631	13.0411	um	Spot	Position	42	1000003400	16455
172.47	123.062	13.348	um	Spot	Position	42	1000003722	16456
171.535	123.224	13.4671	um	Spot	Position	42	1000003407	16457
171.739	120.041	13.7575	um	Spot	Position	42	1000003723	16458
172.243	120.556	13.7204	um	Spot	Position	42	1000003810	16459
172.733	123.193	13.815	um	Spot	Position	42	1000002937	16460
172.859	122.843	14.0786	um	Spot	Position	42	1000003811	16461
172.139	124.349	14.0731	um	Spot	Position	42	1000003649	16462
172.167	120.334	14.8233	um	Spot	Position	42	1000002531	16463
172.564	121.679	14.8773	um	Spot	Position	42	1000003725	16464
171.764	124.137	14.8628	um	Spot	Position	42	1000003812	16465
171.861	119.662	15.2921	um	Spot	Position	42	1000003726	16466
171.893	122.084	15.2892	um	Spot	Position	42	1000003727	16467
169.913	122.472	15.392	um	Spot	Position	42	1000003813	16468
172.769	123.637	15.2423	um	Spot	Position	42	1000003572	16469
169.99	120.666	15.5124	um	Spot	Position	42	1000003573	16470
172.256	118.635	15.7824	um	Spot	Position	42	1000003244	16471
168.584	122.594	15.6715	um	Spot	Position	42	1000002702	16472
172.035	124.118	15.6297	um	Spot	Position	42	1000003246	16473
172.962	120.755	15.9252	um	Spot	Position	42	1000003814	16474
170.72	121.46	15.9434	um	Spot	Position	42	1000003652	16475
170.879	124.06	16.0026	um	Spot	Position	42	1000003086	16476
171.558	120.547	16.3801	um	Spot	Position	42	1000003651	16477
166.717	123.31	16.4076	um	Spot	Position	42	1000003731	16478
168.569	124.656	16.4081	um	Spot	Position	42	1000003088	16479
171.781	121.236	16.6698	um	Spot	Position	42	1000003730	16480
172.843	124.756	16.6257	um	Spot	Position	42	1000003815	16481
170.245	119.595	16.7572	um	Spot	Position	42	1000003816	16482
169.515	119.855	16.8576	um	Spot	Position	42	1000003653	16483
169.651	121.319	16.7591	um	Spot	Position	42	1000003817	16484
171.457	123.261	16.8668	um	Spot	Position	42	1000003818	16485
172.089	118.89	17.3221	um	Spot	Position	42	1000003732	16486
171.648	124.649	17.2546	um	Spot	Position	42	1000003415	16487
170.551	120.032	17.432	um	Spot	Position	42	1000003733	16488
169.145	120.24	17.4535	um	Spot	Position	42	1000003502	16489
167.167	121.178	17.5059	um	Spot	Position	42	1000003340	16490
171.264	122.154	17.553	um	Spot	Position	42	1000003577	16491
170.71	122.842	17.5392	um	Spot	Position	42	1000003819	16492
171.046	124.676	17.4986	um	Spot	Position	42	1000003735	16493
170.929	119.165	17.6949	um	Spot	Position	42	1000003734	16494
167.377	120.484	17.6374	um	Spot	Position	42	1000003736	16495
169.059	122.826	17.6036	um	Spot	Position	42	1000003655	16496
169.844	119.796	17.9372	um	Spot	Position	42	1000003420	16497
171.764	121.138	17.8718	um	Spot	Position	42	1000003654	16498
172.984	121.483	17.9249	um	Spot	Position	42	1000003820	16499
169.625	123.026	17.8973	um	Spot	Position	42	1000003737	16500
169.925	120.842	18.8678	um	Spot	Position	42	1000003656	16501
169.475	121.422	18.6976	um	Spot	Position	42	1000003739	16502
168.967	121.773	18.825	um	Spot	Position	42	1000003821	16503
172.14	121.99	18.7153	um	Spot	Position	42	1000003738	16504
169.97	123.394	18.8166	um	Spot	Position	42	1000003660	16505
171.047	120.868	19.0318	um	Spot	Position	42	1000003579	16506
171.251	122.297	19.0553	um	Spot	Position	42	1000003657	16507
168.707	123.026	18.9881	um	Spot	Position	42	1000003822	16508
172.514	123.216	18.9526	um	Spot	Position	42	1000003741	16509
172.497	123.904	18.9194	um	Spot	Position	42	1000003344	16510
170.661	119.129	19.2393	um	Spot	Position	42	1000003167	16511
170.759	123.27	19.1848	um	Spot	Position	42	1000003740	16512
167.769	124.231	19.2394	um	Spot	Position	42	1000003093	16513
168.546	119.7	19.8276	um	Spot	Position	42	1000003742	16514
170.05	121.549	19.8097	um	Spot	Position	42	1000003659	16515
170.666	122.843	19.8704	um	Spot	Position	42	1000003823	16516
168.604	122.915	19.7659	um	Spot	Position	42	1000003824	16517
167.733	123.241	19.8052	um	Spot	Position	42	1000003743	16518
172.174	120.075	20.1663	um	Spot	Position	42	1000003744	16519
168.373	121.259	20.0546	um	Spot	Position	42	1000003582	16520
171.632	118.929	20.5764	um	Spot	Position	42	1000003424	16521
168.758	120.347	20.5903	um	Spot	Position	42	1000003745	16522
171.105	121.811	20.5056	um	Spot	Position	42	1000003587	16523
170.463	122.024	20.829	um	Spot	Position	42	1000003661	16524
172.915	120.461	21.2206	um	Spot	Position	42	1000003825	16525
172.848	123.588	21.1858	um	Spot	Position	42	1000003826	16526
167.857	122.676	21.4074	um	Spot	Position	42	1000003827	16527
174.263	120.754	11.4656	um	Spot	Position	42	1000003590	16528
179.046	120.701	11.3985	um	Spot	Position	42	1000003543	16529
173.872	120.842	11.6687	um	Spot	Position	42	1000003748	16530
175.4	120.627	11.7615	um	Spot	Position	42	1000003749	16531
175.309	121.122	12.2761	um	Spot	Position	42	1000003750	16532
174.635	121.225	12.2675	um	Spot	Position	42	1000003432	16533
177.093	120.032	12.487	um	Spot	Position	42	1000003751	16534
178.168	124.615	12.4696	um	Spot	Position	42	1000003438	16535
178.636	120.334	12.8554	um	Spot	Position	42	1000003544	16536
175.737	121.695	12.8301	um	Spot	Position	42	1000003662	16537
175.433	124.304	12.9978	um	Spot	Position	42	1000003828	16538
173.632	121.097	13.024	um	Spot	Position	42	1000003593	16539
175.744	119.81	13.379	um	Spot	Position	42	1000003752	16540
175.606	120.242	13.2441	um	Spot	Position	42	1000003595	16541
177.195	122.256	13.2873	um	Spot	Position	42	1000003753	16542
176.819	119.387	13.6129	um	Spot	Position	42	1000003664	16543
176.43	121.254	13.6017	um	Spot	Position	42	1000003265	16544
176.746	121.526	13.4609	um	Spot	Position	42	1000003596	16545
177.646	118.626	13.7787	um	Spot	Position	42	1000003712	16546
177.47	119.828	13.7181	um	Spot	Position	42	1000003829	16547
179.038	119.883	13.8414	um	Spot	Position	42	1000003754	16548
175.669	121.191	13.7855	um	Spot	Position	42	1000003758	16549
176.996	122.883	13.8499	um	Spot	Position	42	1000003830	16550
176.842	123.541	13.7342	um	Spot	Position	42	1000003831	16551
173.269	118.707	13.9924	um	Spot	Position	42	1000003724	16552
178.03	119.39	13.9862	um	Spot	Position	42	1000003755	16553
175.097	124.934	14.0822	um	Spot	Position	42	1000003761	16554
173.039	122.451	14.2861	um	Spot	Position	42	1000003759	16555
174.212	123.877	14.1761	um	Spot	Position	42	1000003756	16556
175.458	124.14	14.1694	um	Spot	Position	42	1000003832	16557
173.238	124.823	14.1538	um	Spot	Position	42	1000003696	16558
175.076	119.861	14.7176	um	Spot	Position	42	1000003762	16559
173.17	120.676	14.5786	um	Spot	Position	42	1000003757	16560
176.894	122.212	14.6938	um	Spot	Position	42	1000003665	16561
178.377	123.654	14.5861	um	Spot	Position	42	1000003760	16562
174.754	124.152	14.5779	um	Spot	Position	42	1000003515	16563
175.155	124.652	14.6858	um	Spot	Position	42	1000003833	16564
173.091	119.654	14.955	um	Spot	Position	42	1000003602	16565
173.768	124.266	14.927	um	Spot	Position	42	1000003834	16566
173.844	121.316	15.1119	um	Spot	Position	42	1000003518	16567
179.072	122.063	15.1614	um	Spot	Position	42	1000003765	16568
177.905	122.163	15.0943	um	Spot	Position	42	1000003440	16569
178.014	124.65	15.0075	um	Spot	Position	42	1000003835	16570
175.949	118.99	15.2388	um	Spot	Position	42	1000003667	16571
176.365	119.498	15.2417	um	Spot	Position	42	1000002951	16572
174.343	121.989	15.3028	um	Spot	Position	42	1000003766	16573
177.324	122.547	15.2936	um	Spot	Position	42	1000003764	16574
175.872	124.055	15.2512	um	Spot	Position	42	1000003668	16575
173.703	124.617	15.3229	um	Spot	Position	42	1000003612	16576
174.803	118.921	15.617	um	Spot	Position	42	1000003606	16577
176.969	119.53	15.4871	um	Spot	Position	42	1000003444	16578
178.336	119.564	15.491	um	Spot	Position	42	1000003836	16579
174.885	124.922	15.5065	um	Spot	Position	42	1000003669	16580
179.068	122.621	15.7313	um	Spot	Position	42	1000003837	16581
176.514	124.574	15.7518	um	Spot	Position	42	1000003838	16582
175.947	119.755	15.8502	um	Spot	Position	42	1000003839	16583
177.263	120.437	16.0457	um	Spot	Position	42	1000003671	16584
174.97	122.641	15.8779	um	Spot	Position	42	1000003272	16585
178.117	122.747	15.9292	um	Spot	Position	42	1000003608	16586
175.634	123.392	15.993	um	Spot	Position	42	1000003767	16587
174.766	124.976	15.886	um	Spot	Position	42	1000003840	16588
175.307	121.247	16.1156	um	Spot	Position	42	1000003604	16589
173.077	122.328	16.1065	um	Spot	Position	42	1000003728	16590
175.575	122.637	16.1156	um	Spot	Position	42	1000003841	16591
173.251	123.574	16.1301	um	Spot	Position	42	1000003768	16592
174.536	124.226	16.1633	um	Spot	Position	42	1000003609	16593
177.781	119.404	16.4808	um	Spot	Position	42	1000003842	16594
174.651	119.926	16.4242	um	Spot	Position	42	1000003675	16595
176.697	122.702	16.4219	um	Spot	Position	42	1000003278	16596
177.157	123.039	16.4608	um	Spot	Position	42	1000003674	16597
179.114	119.494	16.658	um	Spot	Position	42	1000003677	16598
175.416	119.502	16.5012	um	Spot	Position	42	1000003613	16599
177.599	120.848	16.6494	um	Spot	Position	42	1000003364	16600
174.126	121.582	16.5593	um	Spot	Position	42	1000003843	16601
174.439	122.433	16.5581	um	Spot	Position	42	1000003447	16602
175.434	124.793	16.4929	um	Spot	Position	42	1000003844	16603
177.361	123.575	16.7917	um	Spot	Position	42	1000003845	16604
174.608	118.772	16.9882	um	Spot	Position	42	1000003846	16605
173.313	118.65	17.1918	um	Spot	Position	42	1000003847	16606
173.272	121.535	17.2758	um	Spot	Position	42	1000003769	16607
176.024	120.506	17.4434	um	Spot	Position	42	1000003848	16608
176.558	120.335	17.7043	um	Spot	Position	42	1000003849	16609
177.341	121.036	17.7131	um	Spot	Position	42	1000003526	16610
173.56	123.8	17.7578	um	Spot	Position	42	1000003342	16611
176.643	124.606	17.6007	um	Spot	Position	42	1000003850	16612
176.128	124.839	17.7541	um	Spot	Position	42	1000003454	16613
178.097	118.887	17.9057	um	Spot	Position	42	1000003770	16614
178.546	119.955	17.8202	um	Spot	Position	42	1000003851	16615
174.819	119.661	18.0424	um	Spot	Position	42	1000003852	16616
174.992	121.038	18.213	um	Spot	Position	42	1000003680	16617
175.276	122.972	18.2219	um	Spot	Position	42	1000003681	16618
177.199	122.932	18.1437	um	Spot	Position	42	1000003682	16619
173.571	123.271	18.0594	um	Spot	Position	42	1000003375	16620
178.414	120.852	18.3616	um	Spot	Position	42	1000003771	16621
175.641	123.643	18.3856	um	Spot	Position	42	1000003686	16622
178.515	123.989	18.2514	um	Spot	Position	42	1000003683	16623
177.183	119.029	18.6521	um	Spot	Position	42	1000003684	16624
174.359	120.028	18.5869	um	Spot	Position	42	1000003772	16625
177.768	120.047	18.4528	um	Spot	Position	42	1000003853	16626
174.282	120.906	18.612	um	Spot	Position	42	1000003854	16627
177.73	121.397	18.588	um	Spot	Position	42	1000003369	16628
174.845	121.767	18.5505	um	Spot	Position	42	1000003855	16629
173.745	122.39	18.5846	um	Spot	Position	42	1000003418	16630
173.73	124.628	18.469	um	Spot	Position	42	1000003616	16631
177.653	119.636	18.6824	um	Spot	Position	42	1000003685	16632
175.316	120.325	18.8302	um	Spot	Position	42	1000003688	16633
176.975	120.32	18.8487	um	Spot	Position	42	1000002650	16634
173.63	120.692	18.8372	um	Spot	Position	42	1000003453	16635
176.133	120.823	18.725	um	Spot	Position	42	1000003774	16636
174.706	122.446	18.7633	um	Spot	Position	42	1000003773	16637
174.885	123.835	18.6904	um	Spot	Position	42	1000003856	16638
179.006	121.378	19.0303	um	Spot	Position	42	1000003775	16639
174.992	124.238	18.9983	um	Spot	Position	42	1000003621	16640
176.232	118.606	19.2595	um	Spot	Position	42	1000003530	16641
173.839	120.047	19.0968	um	Spot	Position	42	1000003687	16642
177.576	123.259	19.2346	um	Spot	Position	42	1000003776	16643
173.643	123.388	19.3667	um	Spot	Position	42	1000003777	16644
175.222	123.199	19.6608	um	Spot	Position	42	1000003460	16645
177.296	121.043	19.9095	um	Spot	Position	42	1000003620	16646
174.251	121.745	20.0224	um	Spot	Position	42	1000003619	16647
177.801	121.744	20.0523	um	Spot	Position	42	1000003690	16648
174.661	122.679	20.0587	um	Spot	Position	42	1000003778	16649
177.233	118.816	20.2823	um	Spot	Position	42	1000003540	16650
175.47	121.228	20.3302	um	Spot	Position	42	1000003779	16651
175.08	119.595	20.6687	um	Spot	Position	42	1000003857	16652
176.614	120.743	20.801	um	Spot	Position	42	1000003133	16653
173.68	124.373	20.7285	um	Spot	Position	42	1000003781	16654
174.803	123.642	20.9175	um	Spot	Position	42	1000003780	16655
176.044	120.257	21.2176	um	Spot	Position	42	1000003462	16656
173.769	119.709	21.3099	um	Spot	Position	42	1000003782	16657
173.027	121.798	21.4829	um	Spot	Position	42	1000003746	16658
180.364	122.245	10.8056	um	Spot	Position	42	1000003691	16659
180.135	123.96	12.2012	um	Spot	Position	42	1000003511	16660
180.582	119.005	12.956	um	Spot	Position	42	1000003545	16661
179.714	121.979	14.0142	um	Spot	Position	42	1000003600	16662
181.125	120.728	14.1736	um	Spot	Position	42	1000003783	16663
181.825	120.803	14.2989	um	Spot	Position	42	1000003546	16664
179.909	119.737	14.8874	um	Spot	Position	42	1000003784	16665
179.686	122.986	14.8933	um	Spot	Position	42	1000003463	16666
180.445	119.135	15.245	um	Spot	Position	42	1000003692	16667
181.565	121.544	15.8726	um	Spot	Position	42	1000003547	16668
180.88	121.45	16.6213	um	Spot	Position	42	1000003858	16669
179.944	119.168	17.5252	um	Spot	Position	42	1000003859	16670
180.154	122.14	17.4638	um	Spot	Position	42	1000002972	16671
180.458	121.733	18.7296	um	Spot	Position	42	1000003860	16672
171.042	125.189	15.3413	um	Spot	Position	42	1000003785	16673
172.941	126.805	15.3231	um	Spot	Position	42	1000003791	16674
170.27	125.029	16.112	um	Spot	Position	42	1000003729	16675
172.239	125.454	16.2387	um	Spot	Position	42	1000003786	16676
172.95	125.566	16.158	um	Spot	Position	42	1000003861	16677
172.455	125.965	17.2057	um	Spot	Position	42	1000003862	16678
172.347	125.343	17.4937	um	Spot	Position	42	1000003341	16679
171.412	125.281	18.0534	um	Spot	Position	42	1000003863	16680
172.101	125.787	18.1433	um	Spot	Position	42	1000003787	16681
172.809	125.791	19.0068	um	Spot	Position	42	1000003788	16682
178.529	125.383	13.3377	um	Spot	Position	42	1000003361	16683
175.645	125.339	13.8151	um	Spot	Position	42	1000003695	16684
176.373	125.53	14.1983	um	Spot	Position	42	1000003864	16685
176.082	126.686	14.4302	um	Spot	Position	42	1000002828	16686
178.075	125.22	14.8972	um	Spot	Position	42	1000003789	16687
175.399	126.36	14.952	um	Spot	Position	42	1000003790	16688
175.036	125.444	15.0348	um	Spot	Position	42	1000003865	16689
174.315	126.756	15.26	um	Spot	Position	42	1000003697	16690
175.855	125.244	15.4183	um	Spot	Position	42	1000003866	16691
176.551	125.254	15.5933	um	Spot	Position	42	1000003867	16692
176.244	126.15	15.4226	um	Spot	Position	42	1000003552	16693
176.788	125.212	15.9898	um	Spot	Position	42	1000003792	16694
174.91	125.738	16.141	um	Spot	Position	42	1000003868	16695
174.314	126.503	16.0874	um	Spot	Position	42	1000003793	16696
173.768	125.001	16.4458	um	Spot	Position	42	1000003500	16697
177.151	125.461	16.3689	um	Spot	Position	42	1000003869	16698
175.536	125.962	17.2896	um	Spot	Position	42	1000003794	16699
173.249	125.568	17.5702	um	Spot	Position	42	1000003417	16700
174.191	126.146	17.6765	um	Spot	Position	42	1000003870	16701
177.867	125.658	18.1114	um	Spot	Position	42	1000003311	16702
173.189	127.092	18.3506	um	Spot	Position	42	1000003554	16703
173.871	126.222	18.713	um	Spot	Position	42	1000003632	16704
174.471	126.302	19.3252	um	Spot	Position	42	1000003700	16705
176.321	125.165	20.4958	um	Spot	Position	42	1000003295	16706
179.453	125.638	16.1901	um	Spot	Position	42	1000003141	16707
179.58	125.041	17.3423	um	Spot	Position	42	1000003131	16708
171.963	120.06	21.6049	um	Spot	Position	42	1000003747	16709
170.905	120.27	21.8264	um	Spot	Position	42	1000003795	16710
169.549	123.243	21.7882	um	Spot	Position	42	1000003426	16711
169.084	122.727	22.3344	um	Spot	Position	42	1000003871	16712
171.157	119.523	22.9812	um	Spot	Position	42	1000003872	16713
170.335	121.233	23.3017	um	Spot	Position	42	1000003873	16714
174.047	121.691	21.5621	um	Spot	Position	42	1000003874	16715
176.96	120.757	21.716	um	Spot	Position	42	1000003623	16716
174.312	119.658	23.19	um	Spot	Position	42	1000003017	16717
172.343	118.138	11.894	um	Spot	Position	43	1000003495	16718
170.809	118.533	13.2925	um	Spot	Position	43	1000003875	16719
172.806	116.638	14.2145	um	Spot	Position	43	1000003804	16720
172.041	117.264	14.4509	um	Spot	Position	43	1000003636	16721
171.075	118.465	14.7648	um	Spot	Position	43	1000003796	16722
171.789	118.343	15.3829	um	Spot	Position	43	1000003797	16723
172.528	117.791	15.5304	um	Spot	Position	43	1000003798	16724
172.286	118.485	15.6574	um	Spot	Position	43	1000003244	16725
172.593	117.431	16.9919	um	Spot	Position	43	1000003717	16726
170.727	118.382	16.9774	um	Spot	Position	43	1000003416	16727
172.773	115.154	17.5096	um	Spot	Position	43	1000003799	16728
172.584	114.222	17.7768	um	Spot	Position	43	1000002911	16729
