## Supplementary material for "Adaptive fitness in *APC*-mutant cells requires chromosome rearrangements": Fig1C: control1spot9.csv (part 2 of 2)

Position
172.076	116.522	18.469	um	Spot	Position	43	1000003800	16730
171.369	117.528	18.4883	um	Spot	Position	43	1000003704	16731
171.733	118.159	18.4841	um	Spot	Position	43	1000003876	16732
172.554	117.371	18.7467	um	Spot	Position	43	1000003638	16733
172.701	117.669	19.0017	um	Spot	Position	43	1000003877	16734
170.737	117.889	18.9047	um	Spot	Position	43	1000003089	16735
169.447	117.677	19.2019	um	Spot	Position	43	1000003558	16736
172.346	116.545	20.0839	um	Spot	Position	43	1000003493	16737
178.925	117.442	10.8327	um	Spot	Position	43	1000003431	16738
174.727	118.004	10.8129	um	Spot	Position	43	1000003428	16739
178.047	116.127	12.1359	um	Spot	Position	43	1000003708	16740
178.466	116.61	12.2972	um	Spot	Position	43	1000003477	16741
175.634	117.976	12.3091	um	Spot	Position	43	1000003878	16742
173.167	117.824	13.0687	um	Spot	Position	43	1000003879	16743
175.364	117.537	13.5123	um	Spot	Position	43	1000003709	16744
174.26	117.853	13.5766	um	Spot	Position	43	1000003801	16745
177.388	118.569	13.6079	um	Spot	Position	43	1000003712	16746
176.17	116.082	13.7584	um	Spot	Position	43	1000003880	16747
174.794	117.38	13.8365	um	Spot	Position	43	1000003802	16748
176.54	117.541	13.8441	um	Spot	Position	43	1000003641	16749
173.416	118.483	13.8834	um	Spot	Position	43	1000003724	16750
177.482	117.543	14.0185	um	Spot	Position	43	1000003881	16751
175.967	116.61	14.1484	um	Spot	Position	43	1000003882	16752
178.645	117.959	14.1767	um	Spot	Position	43	1000003883	16753
174.187	116.674	14.4111	um	Spot	Position	43	1000003803	16754
176.428	117.377	14.52	um	Spot	Position	43	1000003806	16755
177.818	118.238	14.3481	um	Spot	Position	43	1000003805	16756
175.658	118.351	14.4108	um	Spot	Position	43	1000003480	16757
173.474	116.014	15.0849	um	Spot	Position	43	1000003475	16758
175.513	116.87	15.0578	um	Spot	Position	43	1000003320	16759
173.286	117.636	15.7857	um	Spot	Position	43	1000003884	16760
176.955	116.22	15.9735	um	Spot	Position	43	1000003714	16761
177.504	116.927	16.0878	um	Spot	Position	43	1000003643	16762
176.892	118.033	16.1582	um	Spot	Position	43	1000003885	16763
175.776	116.351	16.3233	um	Spot	Position	43	1000003886	16764
174.101	116.282	16.5874	um	Spot	Position	43	1000003887	16765
174.619	116.426	16.5946	um	Spot	Position	43	1000003715	16766
175.152	116.098	16.8363	um	Spot	Position	43	1000003483	16767
173.787	117.052	16.7388	um	Spot	Position	43	1000003888	16768
176.873	116.41	17.0376	um	Spot	Position	43	1000003486	16769
173.393	118.02	17.2914	um	Spot	Position	43	1000003719	16770
177.182	118.52	17.6572	um	Spot	Position	43	1000003563	16771
176.12	116.205	17.862	um	Spot	Position	43	1000003562	16772
174.794	118.018	18.1182	um	Spot	Position	43	1000003490	16773
173.258	117.502	18.5737	um	Spot	Position	43	1000003639	16774
174.587	116.32	18.6748	um	Spot	Position	43	1000003314	16775
173.133	118.448	18.7509	um	Spot	Position	43	1000003889	16776
174.022	114.927	19.2435	um	Spot	Position	43	1000003807	16777
175.942	118.558	19.2495	um	Spot	Position	43	1000003530	16778
177.435	118.043	19.3945	um	Spot	Position	43	1000003808	16779
175.076	118.105	19.6727	um	Spot	Position	43	1000003646	16780
174.165	117.957	19.9544	um	Spot	Position	43	1000003720	16781
175.143	117.496	20.2982	um	Spot	Position	43	1000003397	16782
177.84	117.728	20.4628	um	Spot	Position	43	1000003644	16783
174.926	118.157	21.0218	um	Spot	Position	43	1000003254	16784
174.181	115.938	21.2273	um	Spot	Position	43	1000003566	16785
174.849	118.055	21.3166	um	Spot	Position	43	1000003890	16786
171.612	123.234	11.6237	um	Spot	Position	43	1000003161	16787
172.65	119.112	11.9792	um	Spot	Position	43	1000003721	16788
172.277	121.408	12.3352	um	Spot	Position	43	1000003568	16789
170.356	121.766	13.0122	um	Spot	Position	43	1000003400	16790
171.829	119.948	13.5776	um	Spot	Position	43	1000003723	16791
172.515	120.381	13.5103	um	Spot	Position	43	1000003810	16792
170.765	120.333	13.7069	um	Spot	Position	43	1000003891	16793
172.305	123.335	13.7986	um	Spot	Position	43	1000002937	16794
172.988	122.589	14.0163	um	Spot	Position	43	1000003811	16795
171.744	121.317	14.237	um	Spot	Position	43	1000003892	16796
171.851	124.525	14.1182	um	Spot	Position	43	1000003649	16797
169.718	119.31	14.7022	um	Spot	Position	43	1000003893	16798
172.722	119.767	14.7523	um	Spot	Position	43	1000003602	16799
172.669	121.651	14.7125	um	Spot	Position	43	1000003725	16800
171.503	124.343	15.0229	um	Spot	Position	43	1000003812	16801
169.935	122.435	15.1267	um	Spot	Position	43	1000003813	16802
172.928	123.37	15.0665	um	Spot	Position	43	1000003572	16803
171.946	119.619	15.2546	um	Spot	Position	43	1000003726	16804
169.923	120.651	15.3304	um	Spot	Position	43	1000003573	16805
171.658	122.232	15.3141	um	Spot	Position	43	1000003727	16806
168.523	122.401	15.3372	um	Spot	Position	43	1000002702	16807
171.413	121.167	15.5743	um	Spot	Position	43	1000003894	16808
172.159	124.1	15.5576	um	Spot	Position	43	1000003246	16809
170.959	124.079	15.6925	um	Spot	Position	43	1000003086	16810
172.614	120.855	15.9446	um	Spot	Position	43	1000003814	16811
170.697	121.559	15.9651	um	Spot	Position	43	1000003652	16812
170.659	124.928	15.8556	um	Spot	Position	43	1000003729	16813
166.65	123.523	16.0595	um	Spot	Position	43	1000003731	16814
168.555	124.727	16.0755	um	Spot	Position	43	1000003088	16815
169.506	119.567	16.4363	um	Spot	Position	43	1000003653	16816
170.017	119.893	16.44	um	Spot	Position	43	1000003816	16817
171.858	120.257	16.3275	um	Spot	Position	43	1000003651	16818
171.011	124.313	16.4681	um	Spot	Position	43	1000003895	16819
171.482	121.477	16.5717	um	Spot	Position	43	1000003730	16820
169.471	121.113	16.8906	um	Spot	Position	43	1000003817	16821
171.466	123.234	16.7838	um	Spot	Position	43	1000003818	16822
171.737	124.82	17.0969	um	Spot	Position	43	1000003415	16823
172.219	118.875	17.2529	um	Spot	Position	43	1000003732	16824
170.865	119.136	17.2396	um	Spot	Position	43	1000003896	16825
172.185	119.361	17.2381	um	Spot	Position	43	1000003897	16826
169.04	120.01	17.276	um	Spot	Position	43	1000003502	16827
166.874	121.171	17.2495	um	Spot	Position	43	1000003340	16828
170.852	122.725	17.3153	um	Spot	Position	43	1000003819	16829
168.986	122.938	17.3294	um	Spot	Position	43	1000003655	16830
167.875	123.434	17.2148	um	Spot	Position	43	1000003898	16831
170.213	120.102	17.4892	um	Spot	Position	43	1000003733	16832
167.016	120.38	17.4561	um	Spot	Position	43	1000003736	16833
171.124	124.709	17.3987	um	Spot	Position	43	1000003735	16834
172.82	121.431	17.7128	um	Spot	Position	43	1000003820	16835
170.846	122.087	17.7246	um	Spot	Position	43	1000003577	16836
172.961	123.344	17.7047	um	Spot	Position	43	1000003899	16837
171.215	119.109	17.9802	um	Spot	Position	43	1000003734	16838
171.939	121.062	17.824	um	Spot	Position	43	1000003654	16839
168.278	121.965	18.0071	um	Spot	Position	43	1000003900	16840
172.696	121.557	18.0674	um	Spot	Position	43	1000003901	16841
169.501	123.264	18.1068	um	Spot	Position	43	1000003737	16842
171.704	123.438	18.1667	um	Spot	Position	43	1000003902	16843
169.336	122.213	18.3445	um	Spot	Position	43	1000003903	16844
170.728	124.343	18.3754	um	Spot	Position	43	1000003904	16845
169.436	121.275	18.5288	um	Spot	Position	43	1000003739	16846
172.545	123.145	18.4994	um	Spot	Position	43	1000003741	16847
171.631	118.909	18.7629	um	Spot	Position	43	1000003905	16848
171.987	122.072	18.7143	um	Spot	Position	43	1000003738	16849
171.44	122.186	18.8103	um	Spot	Position	43	1000003657	16850
168.435	123.326	18.856	um	Spot	Position	43	1000003822	16851
170.07	123.448	18.788	um	Spot	Position	43	1000003660	16852
169.953	120.492	18.9653	um	Spot	Position	43	1000003656	16853
168.918	121.736	18.9843	um	Spot	Position	43	1000003821	16854
170.742	118.933	19.1523	um	Spot	Position	43	1000003167	16855
171.174	120.76	19.1606	um	Spot	Position	43	1000003579	16856
170.268	122.047	19.2236	um	Spot	Position	43	1000003906	16857
167.656	124.376	19.2486	um	Spot	Position	43	1000003093	16858
170.512	122.943	19.4437	um	Spot	Position	43	1000003823	16859
171.1	123.421	19.4387	um	Spot	Position	43	1000003740	16860
169.22	121.977	19.5763	um	Spot	Position	43	1000003907	16861
168.423	119.584	19.8889	um	Spot	Position	43	1000003742	16862
169.989	121.488	19.9106	um	Spot	Position	43	1000003659	16863
168.581	123.131	19.8052	um	Spot	Position	43	1000003824	16864
167.562	123.393	19.87	um	Spot	Position	43	1000003743	16865
172.339	119.952	20.1272	um	Spot	Position	43	1000003744	16866
172.752	120.551	20.0663	um	Spot	Position	43	1000003908	16867
168.368	121.029	20.1376	um	Spot	Position	43	1000003582	16868
171.095	121.763	20.3825	um	Spot	Position	43	1000003587	16869
171.445	122.658	20.2457	um	Spot	Position	43	1000003909	16870
171.765	118.893	20.4782	um	Spot	Position	43	1000003424	16871
170.694	123.209	20.4215	um	Spot	Position	43	1000003910	16872
172.535	119.454	20.8032	um	Spot	Position	43	1000003911	16873
168.647	120.381	20.692	um	Spot	Position	43	1000003745	16874
170.351	122.354	20.71	um	Spot	Position	43	1000003912	16875
170.562	122.076	21.0901	um	Spot	Position	43	1000003661	16876
172.974	123.391	21.1646	um	Spot	Position	43	1000003826	16877
178.973	120.531	11.3222	um	Spot	Position	43	1000003543	16878
174.193	120.751	11.4247	um	Spot	Position	43	1000003590	16879
175.231	120.56	11.7058	um	Spot	Position	43	1000003749	16880
173.51	120.902	11.8122	um	Spot	Position	43	1000003748	16881
176.795	119.954	12.1628	um	Spot	Position	43	1000003751	16882
175.023	121.129	12.1798	um	Spot	Position	43	1000003750	16883
178.228	120.225	12.5617	um	Spot	Position	43	1000003544	16884
178.216	124.689	12.4989	um	Spot	Position	43	1000003438	16885
176.889	120.648	12.7852	um	Spot	Position	43	1000003913	16886
175.553	124.016	12.6731	um	Spot	Position	43	1000003828	16887
173.234	120.957	12.9927	um	Spot	Position	43	1000003648	16888
176.313	120.524	13.0765	um	Spot	Position	43	1000003914	16889
174.086	122.949	13.1303	um	Spot	Position	43	1000003915	16890
175.499	119.808	13.3541	um	Spot	Position	43	1000003752	16891
175.306	120.232	13.2975	um	Spot	Position	43	1000003595	16892
177.365	121.974	13.3435	um	Spot	Position	43	1000003753	16893
176.556	119.163	13.6203	um	Spot	Position	43	1000003664	16894
178.775	119.744	13.4549	um	Spot	Position	43	1000003754	16895
176.836	122.525	13.5844	um	Spot	Position	43	1000003830	16896
176.764	123.463	13.5711	um	Spot	Position	43	1000003831	16897
177.65	119.245	13.751	um	Spot	Position	43	1000003755	16898
175.319	121.013	13.7289	um	Spot	Position	43	1000003758	16899
176.069	121.37	13.6872	um	Spot	Position	43	1000003265	16900
173.359	124.652	13.7347	um	Spot	Position	43	1000003696	16901
175.27	124.866	13.7529	um	Spot	Position	43	1000003761	16902
177.236	119.777	13.9285	um	Spot	Position	43	1000003829	16903
176.047	123.647	14.0204	um	Spot	Position	43	1000003916	16904
174.344	123.765	14.0398	um	Spot	Position	43	1000003756	16905
175.451	124.013	14.1715	um	Spot	Position	43	1000003832	16906
175.387	124.496	14.2642	um	Spot	Position	43	1000003917	16907
175.449	121.836	14.4659	um	Spot	Position	43	1000003918	16908
175.083	119.778	14.6793	um	Spot	Position	43	1000003762	16909
173.046	120.639	14.6896	um	Spot	Position	43	1000003757	16910
178.033	123.581	14.6372	um	Spot	Position	43	1000003760	16911
173.79	124.349	14.8939	um	Spot	Position	43	1000003834	16912
175.3	124.514	14.8248	um	Spot	Position	43	1000003833	16913
177.847	124.652	14.9426	um	Spot	Position	43	1000003835	16914
175.067	124.842	15.1094	um	Spot	Position	43	1000003669	16915
178.347	124.9	15.0614	um	Spot	Position	43	1000003789	16916
178.058	119.344	15.2766	um	Spot	Position	43	1000003836	16917
177.783	122.161	15.2648	um	Spot	Position	43	1000003440	16918
177.146	122.61	15.2568	um	Spot	Position	43	1000003764	16919
173.65	124.672	15.2111	um	Spot	Position	43	1000003612	16920
174.939	118.708	15.4534	um	Spot	Position	43	1000003606	16921
176.636	124.524	15.4314	um	Spot	Position	43	1000003838	16922
174.078	124.848	15.4771	um	Spot	Position	43	1000003919	16923
176.626	119.166	15.6901	um	Spot	Position	43	1000003444	16924
173.715	121.844	15.7391	um	Spot	Position	43	1000003920	16925
176.233	122.419	15.7158	um	Spot	Position	43	1000003921	16926
178.826	122.766	15.6887	um	Spot	Position	43	1000003837	16927
175.453	119.704	15.9065	um	Spot	Position	43	1000003839	16928
176.878	120.384	16.0321	um	Spot	Position	43	1000003671	16929
174.747	122.628	15.9799	um	Spot	Position	43	1000003272	16930
177.935	122.632	15.9092	um	Spot	Position	43	1000003608	16931
175.37	121.204	16.159	um	Spot	Position	43	1000003604	16932
175.518	122.654	16.1015	um	Spot	Position	43	1000003841	16933
175.356	123.626	16.1649	um	Spot	Position	43	1000003767	16934
177.705	119.217	16.3784	um	Spot	Position	43	1000003842	16935
178.946	119.562	16.3376	um	Spot	Position	43	1000003677	16936
174.334	119.844	16.3246	um	Spot	Position	43	1000003675	16937
176.955	120.043	16.3495	um	Spot	Position	43	1000003922	16938
174.202	121.397	16.4306	um	Spot	Position	43	1000003843	16939
176.32	122.59	16.4161	um	Spot	Position	43	1000003278	16940
174.385	124.207	16.477	um	Spot	Position	43	1000003609	16941
173.086	124.703	16.4613	um	Spot	Position	43	1000003815	16942
173.938	124.904	16.3608	um	Spot	Position	43	1000003500	16943
175.237	119.45	16.6045	um	Spot	Position	43	1000003613	16944
177.513	120.677	16.6444	um	Spot	Position	43	1000003364	16945
176.831	122.988	16.5559	um	Spot	Position	43	1000003674	16946
175.238	124.746	16.5893	um	Spot	Position	43	1000003844	16947
174.733	118.942	16.8537	um	Spot	Position	43	1000003846	16948
176.88	120.417	16.8626	um	Spot	Position	43	1000003923	16949
174.078	122.238	16.736	um	Spot	Position	43	1000003447	16950
177.199	123.667	16.7989	um	Spot	Position	43	1000003845	16951
173.322	118.733	17.2405	um	Spot	Position	43	1000003847	16952
175.836	120.529	17.3563	um	Spot	Position	43	1000003848	16953
176.463	120.566	17.4325	um	Spot	Position	43	1000003849	16954
176.427	124.588	17.5531	um	Spot	Position	43	1000003850	16955
173.601	119.469	17.763	um	Spot	Position	43	1000003924	16956
174.481	119.527	17.7153	um	Spot	Position	43	1000003925	16957
175.045	119.738	17.7356	um	Spot	Position	43	1000003852	16958
178.471	119.709	17.6441	um	Spot	Position	43	1000003851	16959
174.082	120.527	17.7239	um	Spot	Position	43	1000003926	16960
178.099	118.785	17.8947	um	Spot	Position	43	1000003770	16961
178.765	120.774	17.9935	um	Spot	Position	43	1000003771	16962
175.459	121.162	17.9902	um	Spot	Position	43	1000003927	16963
177.235	122.86	17.8862	um	Spot	Position	43	1000003928	16964
178.025	119.836	18.1257	um	Spot	Position	43	1000003853	16965
177.025	122.96	18.0302	um	Spot	Position	43	1000003682	16966
174.523	120.958	18.2677	um	Spot	Position	43	1000003854	16967
174.89	121.743	18.388	um	Spot	Position	43	1000003855	16968
175.155	122.919	18.2692	um	Spot	Position	43	1000003681	16969
175.708	123.569	18.2694	um	Spot	Position	43	1000003686	16970
178.284	124.017	18.4027	um	Spot	Position	43	1000003683	16971
176.876	118.912	18.5986	um	Spot	Position	43	1000003684	16972
173.331	119.176	18.5553	um	Spot	Position	43	1000003929	16973
177.218	119.552	18.5723	um	Spot	Position	43	1000003685	16974
177.115	120.171	18.5362	um	Spot	Position	43	1000002650	16975
177.266	120.634	18.5522	um	Spot	Position	43	1000003930	16976
174.041	122.382	18.5099	um	Spot	Position	43	1000003418	16977
174.889	123.764	18.5842	um	Spot	Position	43	1000003856	16978
173.464	124.754	18.6324	um	Spot	Position	43	1000003616	16979
173.979	119.977	18.8043	um	Spot	Position	43	1000003772	16980
175.377	120.367	18.6871	um	Spot	Position	43	1000003688	16981
178.651	121.261	18.6848	um	Spot	Position	43	1000003775	16982
177.514	121.348	18.7389	um	Spot	Position	43	1000003369	16983
173.129	120.387	18.9216	um	Spot	Position	43	1000003931	16984
175.331	123.091	19.4386	um	Spot	Position	43	1000003460	16985
178.818	120.956	19.6083	um	Spot	Position	43	1000003932	16986
177.546	121.688	19.9037	um	Spot	Position	43	1000003690	16987
176.909	121.015	20.018	um	Spot	Position	43	1000003620	16988
175.748	121.22	20.0533	um	Spot	Position	43	1000003779	16989
175.285	118.987	20.2801	um	Spot	Position	43	1000003933	16990
176.149	119.161	20.3268	um	Spot	Position	43	1000003934	16991
174.094	121.614	20.2332	um	Spot	Position	43	1000003619	16992
174.727	119.633	20.6598	um	Spot	Position	43	1000003857	16993
174.861	123.348	20.8007	um	Spot	Position	43	1000003780	16994
173.557	124.259	20.7048	um	Spot	Position	43	1000003781	16995
175.874	120.09	20.9423	um	Spot	Position	43	1000003935	16996
176.282	120.459	21.0341	um	Spot	Position	43	1000003936	16997
173.759	119.631	21.4044	um	Spot	Position	43	1000003782	16998
176.273	120.051	21.4543	um	Spot	Position	43	1000003462	16999
173.091	120.461	21.3389	um	Spot	Position	43	1000003825	17000
174.026	121.736	21.4134	um	Spot	Position	43	1000003874	17001
174.536	121.779	21.4132	um	Spot	Position	43	1000003937	17002
180.182	122.257	10.4907	um	Spot	Position	43	1000003691	17003
180.333	123.7	11.8868	um	Spot	Position	43	1000003511	17004
180.374	118.853	12.5073	um	Spot	Position	43	1000003938	17005
181.678	120.684	13.7542	um	Spot	Position	43	1000003939	17006
179.846	122.14	13.756	um	Spot	Position	43	1000003600	17007
179.841	119.607	14.6733	um	Spot	Position	43	1000003784	17008
179.802	120.734	14.5537	um	Spot	Position	43	1000003940	17009
179.529	123.129	14.8982	um	Spot	Position	43	1000003463	17010
180.197	118.891	15.1197	um	Spot	Position	43	1000003692	17011
180.684	118.947	14.9907	um	Spot	Position	43	1000003941	17012
180.988	119.225	15.5391	um	Spot	Position	43	1000003942	17013
179.709	120.525	15.762	um	Spot	Position	43	1000003943	17014
179.748	120.329	16.5579	um	Spot	Position	43	1000003944	17015
180.846	121.431	16.6652	um	Spot	Position	43	1000003858	17016
179.724	124.874	16.9949	um	Spot	Position	43	1000003131	17017
179.777	119.145	17.1685	um	Spot	Position	43	1000003859	17018
180.035	122.534	17.4937	um	Spot	Position	43	1000002972	17019
180.486	121.829	18.9094	um	Spot	Position	43	1000003860	17020
172.961	125.08	11.7503	um	Spot	Position	43	1000003647	17021
171.254	125.256	15.2125	um	Spot	Position	43	1000003785	17022
172.879	127.018	15.273	um	Spot	Position	43	1000003791	17023
172.717	125.977	16.8957	um	Spot	Position	43	1000003862	17024
172.507	125.282	17.6186	um	Spot	Position	43	1000003341	17025
171.608	125.33	17.9347	um	Spot	Position	43	1000003863	17026
172.307	125.764	18.1702	um	Spot	Position	43	1000003787	17027
172.856	126.979	18.4653	um	Spot	Position	43	1000003554	17028
178.173	125.452	12.9627	um	Spot	Position	43	1000003361	17029
175.758	125.249	13.413	um	Spot	Position	43	1000003695	17030
176.541	125.253	13.9396	um	Spot	Position	43	1000003864	17031
175.767	126.574	14.418	um	Spot	Position	43	1000003945	17032
175.24	125.475	14.5609	um	Spot	Position	43	1000003865	17033
174.551	126.842	14.9132	um	Spot	Position	43	1000003697	17034
175.878	125.281	15.1134	um	Spot	Position	43	1000003866	17035
176.567	125.185	15.7516	um	Spot	Position	43	1000003867	17036
174.887	125.43	15.7415	um	Spot	Position	43	1000003840	17037
173.051	125.616	15.7584	um	Spot	Position	43	1000003861	17038
174.986	125.601	15.9469	um	Spot	Position	43	1000003868	17039
177.314	125.345	16.192	um	Spot	Position	43	1000003869	17040
174.582	125.996	16.2251	um	Spot	Position	43	1000003793	17041
173.593	125.443	16.3649	um	Spot	Position	43	1000003946	17042
175.726	125.84	17.0613	um	Spot	Position	43	1000003794	17043
173.344	125.657	17.4382	um	Spot	Position	43	1000003417	17044
174.303	126.185	17.5145	um	Spot	Position	43	1000003870	17045
178.088	125.682	17.8407	um	Spot	Position	43	1000003311	17046
173.633	126.047	17.927	um	Spot	Position	43	1000003947	17047
174.035	126.214	18.5795	um	Spot	Position	43	1000003632	17048
173.145	125.884	18.7849	um	Spot	Position	43	1000003788	17049
174.228	118.286	21.6521	um	Spot	Position	43	1000003809	17050
173.175	118.499	21.8747	um	Spot	Position	43	1000003948	17051
172.123	119.811	21.5686	um	Spot	Position	43	1000003747	17052
167.618	122.833	21.5623	um	Spot	Position	43	1000003827	17053
170.727	120.063	21.8371	um	Spot	Position	43	1000003795	17054
169.484	123.252	22.0812	um	Spot	Position	43	1000003426	17055
169.012	122.661	22.6724	um	Spot	Position	43	1000003871	17056
171.221	119.438	23.143	um	Spot	Position	43	1000003872	17057
170.517	121.281	23.5552	um	Spot	Position	43	1000003873	17058
173.041	121.764	21.5838	um	Spot	Position	43	1000003746	17059
174.3	119.419	21.888	um	Spot	Position	43	1000003949	17060
176.754	120.695	21.7723	um	Spot	Position	43	1000003623	17061
174.424	119.745	23.3349	um	Spot	Position	43	1000003017	17062
172.517	117.88	12.0369	um	Spot	Position	44	1000003495	17063
172.942	117.781	13.4291	um	Spot	Position	44	1000003879	17064
170.958	118.454	13.4698	um	Spot	Position	44	1000003875	17065
172.421	116.861	14.1611	um	Spot	Position	44	1000003804	17066
171.351	118.268	14.5435	um	Spot	Position	44	1000003950	17067
172.058	117.259	14.8302	um	Spot	Position	44	1000003951	17068
172.173	118.154	15.5549	um	Spot	Position	44	1000003797	17069
172.832	117.559	16.1034	um	Spot	Position	44	1000003952	17070
172.613	117.313	16.9508	um	Spot	Position	44	1000003717	17071
172.156	117.726	17.09	um	Spot	Position	44	1000003953	17072
170.823	118.236	16.9744	um	Spot	Position	44	1000003416	17073
172.672	114	17.7266	um	Spot	Position	44	1000002911	17074
172.752	114.871	17.6146	um	Spot	Position	44	1000003799	17075
172.155	116.944	17.5784	um	Spot	Position	44	1000003954	17076
172.118	116.668	18.3806	um	Spot	Position	44	1000003800	17077
172.361	116.45	18.5835	um	Spot	Position	44	1000003955	17078
171.499	117.371	18.628	um	Spot	Position	44	1000003704	17079
172.124	117.777	18.7557	um	Spot	Position	44	1000003956	17080
171.872	118.379	18.7364	um	Spot	Position	44	1000003876	17081
172.571	117.069	19.0918	um	Spot	Position	44	1000003957	17082
170.739	117.632	19.094	um	Spot	Position	44	1000003089	17083
172.595	117.731	19.2426	um	Spot	Position	44	1000003877	17084
172.018	116.474	20.2595	um	Spot	Position	44	1000003493	17085
171.644	118.298	20.4049	um	Spot	Position	44	1000003958	17086
177.946	115.702	12.0571	um	Spot	Position	44	1000003708	17087
178.13	116.369	12.4783	um	Spot	Position	44	1000003477	17088
175.539	117.918	12.518	um	Spot	Position	44	1000003878	17089
176.114	117.43	13.6202	um	Spot	Position	44	1000003641	17090
177.107	118.491	13.6072	um	Spot	Position	44	1000003712	17091
175.851	115.756	13.7877	um	Spot	Position	44	1000003880	17092
174.967	117.25	13.7553	um	Spot	Position	44	1000003802	17093
177.161	117.42	14.0842	um	Spot	Position	44	1000003881	17094
174.155	116.071	14.2014	um	Spot	Position	44	1000003959	17095
175.511	116.188	14.1327	um	Spot	Position	44	1000003960	17096
175.87	116.563	14.2303	um	Spot	Position	44	1000003882	17097
178.242	117.768	14.26	um	Spot	Position	44	1000003883	17098
174.026	116.62	14.5282	um	Spot	Position	44	1000003803	17099
177.519	118.088	14.4677	um	Spot	Position	44	1000003805	17100
175.477	118.523	14.5172	um	Spot	Position	44	1000003480	17101
175.5	118.078	14.7504	um	Spot	Position	44	1000003961	17102
176.13	117.406	14.8667	um	Spot	Position	44	1000003806	17103
173.657	115.677	15.31	um	Spot	Position	44	1000003475	17104
175.081	116.767	15.3254	um	Spot	Position	44	1000003962	17105
175.132	118.437	15.4375	um	Spot	Position	44	1000003606	17106
177.245	116.715	15.8972	um	Spot	Position	44	1000003643	17107
174.206	117.427	15.8759	um	Spot	Position	44	1000003963	17108
173.534	117.721	15.9945	um	Spot	Position	44	1000003884	17109
176.638	115.904	16.1276	um	Spot	Position	44	1000003714	17110
175.464	116.277	16.3757	um	Spot	Position	44	1000003886	17111
176.615	117.937	16.2984	um	Spot	Position	44	1000003885	17112
174.642	115.466	16.5078	um	Spot	Position	44	1000003964	17113
178.189	115.839	16.6081	um	Spot	Position	44	1000003965	17114
173.987	116.227	16.565	um	Spot	Position	44	1000003887	17115
173.64	117.108	16.6399	um	Spot	Position	44	1000003888	17116
177.028	117.373	16.6735	um	Spot	Position	44	1000003966	17117
175.007	116.062	16.7513	um	Spot	Position	44	1000003483	17118
174.097	116.849	17.0377	um	Spot	Position	44	1000003967	17119
173.512	117.941	17.4584	um	Spot	Position	44	1000003719	17120
175.737	116.522	17.6025	um	Spot	Position	44	1000003968	17121
176.902	118.436	17.7432	um	Spot	Position	44	1000003563	17122
178.231	118.574	17.9406	um	Spot	Position	44	1000003770	17123
175.886	116.054	18.0389	um	Spot	Position	44	1000003562	17124
174.452	118.052	18.3679	um	Spot	Position	44	1000003490	17125
174.72	116.175	18.5411	um	Spot	Position	44	1000003314	17126
174.891	117.036	18.5539	um	Spot	Position	44	1000003969	17127
173.588	117.442	18.818	um	Spot	Position	44	1000003639	17128
174.048	114.648	19.5988	um	Spot	Position	44	1000003807	17129
177.006	117.935	19.5932	um	Spot	Position	44	1000003808	17130
174.615	118.03	19.6806	um	Spot	Position	44	1000003646	17131
175.159	117.53	20.3345	um	Spot	Position	44	1000003397	17132
177.549	117.555	20.6989	um	Spot	Position	44	1000003644	17133
174.969	118.054	21.1921	um	Spot	Position	44	1000003890	17134
180.129	118.543	15.3334	um	Spot	Position	44	1000003692	17135
172.852	118.75	11.7754	um	Spot	Position	44	1000003721	17136
172.446	121.294	12.237	um	Spot	Position	44	1000003568	17137
172.385	119.259	12.7119	um	Spot	Position	44	1000003970	17138
170.14	121.908	13.3916	um	Spot	Position	44	1000003400	17139
172.831	120.265	13.5319	um	Spot	Position	44	1000003810	17140
170.673	122.431	13.9706	um	Spot	Position	44	1000003971	17141
172.368	124.047	13.8931	um	Spot	Position	44	1000003972	17142
170.955	120.286	14.1574	um	Spot	Position	44	1000003891	17143
171.83	124.596	14.2185	um	Spot	Position	44	1000003649	17144
170.792	119.853	14.4409	um	Spot	Position	44	1000003973	17145
172.891	121.494	14.4548	um	Spot	Position	44	1000003725	17146
169.808	119.184	14.6233	um	Spot	Position	44	1000003893	17147
171.436	120.847	14.6873	um	Spot	Position	44	1000003974	17148
171.515	121.363	14.5825	um	Spot	Position	44	1000003892	17149
172.478	122.054	14.8313	um	Spot	Position	44	1000003975	17150
168.682	122.409	15.0455	um	Spot	Position	44	1000002702	17151
170.208	122.444	15.0209	um	Spot	Position	44	1000003813	17152
172.179	119.448	15.2623	um	Spot	Position	44	1000003726	17153
169.927	120.63	15.3002	um	Spot	Position	44	1000003573	17154
172.509	124.073	15.2998	um	Spot	Position	44	1000003246	17155
171.837	121.15	15.5921	um	Spot	Position	44	1000003894	17156
171.556	122.315	15.5416	um	Spot	Position	44	1000003727	17157
171.227	124.038	15.5823	um	Spot	Position	44	1000003086	17158
170.937	121.541	15.9273	um	Spot	Position	44	1000003652	17159
169.212	122.116	15.9989	um	Spot	Position	44	1000003976	17160
166.65	123.768	15.906	um	Spot	Position	44	1000003731	17161
168.362	124.966	15.8799	um	Spot	Position	44	1000003088	17162
169.765	119.622	16.1572	um	Spot	Position	44	1000003653	17163
172.144	119.944	16.2416	um	Spot	Position	44	1000003651	17164
171.347	124.484	16.5202	um	Spot	Position	44	1000003895	17165
169.442	121.123	16.8247	um	Spot	Position	44	1000003817	17166
171.335	121.534	16.7609	um	Spot	Position	44	1000003730	17167
171.695	123.151	16.756	um	Spot	Position	44	1000003818	17168
169.103	119.937	16.9882	um	Spot	Position	44	1000003502	17169
167.856	123.592	17.0229	um	Spot	Position	44	1000003898	17170
172.199	118.881	17.3203	um	Spot	Position	44	1000003732	17171
171.069	118.96	17.2678	um	Spot	Position	44	1000003896	17172
172.417	119.442	17.2637	um	Spot	Position	44	1000003897	17173
166.65	121.185	17.2212	um	Spot	Position	44	1000003340	17174
170.993	122.699	17.2475	um	Spot	Position	44	1000003819	17175
169.056	123.179	17.2038	um	Spot	Position	44	1000003655	17176
171.848	124.914	17.1599	um	Spot	Position	44	1000003415	17177
166.803	120.236	17.4128	um	Spot	Position	44	1000003736	17178
171.546	124.735	17.4764	um	Spot	Position	44	1000003735	17179
169.991	120.18	17.6107	um	Spot	Position	44	1000003733	17180
172.688	121.429	17.6135	um	Spot	Position	44	1000003820	17181
170.082	121.118	17.8987	um	Spot	Position	44	1000003977	17182
172.14	121.105	17.9234	um	Spot	Position	44	1000003654	17183
168.038	121.756	17.9405	um	Spot	Position	44	1000003900	17184
170.6	122.138	17.8877	um	Spot	Position	44	1000003577	17185
172.654	121.673	18.0154	um	Spot	Position	44	1000003901	17186
169.457	122.291	18.2184	um	Spot	Position	44	1000003903	17187
168.267	123.132	18.2652	um	Spot	Position	44	1000003978	17188
172.717	123.234	18.3206	um	Spot	Position	44	1000003741	17189
172.046	123.558	18.3759	um	Spot	Position	44	1000003902	17190
169.53	123.635	18.3577	um	Spot	Position	44	1000003737	17191
170.935	124.395	18.4018	um	Spot	Position	44	1000003904	17192
169.483	121.141	18.5169	um	Spot	Position	44	1000003739	17193
171.799	118.887	18.7458	um	Spot	Position	44	1000003905	17194
168.328	123.557	18.8281	um	Spot	Position	44	1000003822	17195
170.057	120.078	18.9736	um	Spot	Position	44	1000003656	17196
172.894	120.447	18.9831	um	Spot	Position	44	1000003931	17197
171.571	121.817	18.9443	um	Spot	Position	44	1000003738	17198
168.996	123.54	19.017	um	Spot	Position	44	1000003979	17199
170.833	118.856	19.131	um	Spot	Position	44	1000003167	17200
171.291	120.558	19.1041	um	Spot	Position	44	1000003579	17201
168.847	121.681	19.2557	um	Spot	Position	44	1000003821	17202
169.683	122.021	19.4681	um	Spot	Position	44	1000003980	17203
170.759	122.03	19.4152	um	Spot	Position	44	1000003906	17204
169.278	122.167	19.4305	um	Spot	Position	44	1000003907	17205
170.552	122.987	19.4032	um	Spot	Position	44	1000003823	17206
170.118	123.366	19.3396	um	Spot	Position	44	1000003981	17207
167.477	124.776	19.4484	um	Spot	Position	44	1000003093	17208
168.484	122.226	19.8326	um	Spot	Position	44	1000003982	17209
168.267	119.382	20.03	um	Spot	Position	44	1000003742	17210
172.461	120.619	20.0378	um	Spot	Position	44	1000003908	17211
171.412	121.772	20.0587	um	Spot	Position	44	1000003587	17212
171.699	122.557	20.1202	um	Spot	Position	44	1000003909	17213
168.516	123.482	20.092	um	Spot	Position	44	1000003824	17214
172.4	119.875	20.3382	um	Spot	Position	44	1000003744	17215
170.781	123.102	20.3194	um	Spot	Position	44	1000003910	17216
171.905	118.94	20.478	um	Spot	Position	44	1000003424	17217
168.18	120.96	20.5001	um	Spot	Position	44	1000003582	17218
172.802	119.54	20.882	um	Spot	Position	44	1000003911	17219
170.664	122.363	21.0073	um	Spot	Position	44	1000003912	17220
174.948	120.486	11.9108	um	Spot	Position	44	1000003749	17221
173.348	120.916	11.9031	um	Spot	Position	44	1000003748	17222
176.5	119.871	12.0073	um	Spot	Position	44	1000003751	17223
178.132	120.081	12.3997	um	Spot	Position	44	1000003544	17224
174.706	121.068	12.3947	um	Spot	Position	44	1000003750	17225
175.709	123.723	12.6279	um	Spot	Position	44	1000003828	17226
176.012	120.445	13.0186	um	Spot	Position	44	1000003914	17227
176.623	120.599	12.9452	um	Spot	Position	44	1000003913	17228
177.204	123.388	12.9757	um	Spot	Position	44	1000003983	17229
177.639	121.19	13.1895	um	Spot	Position	44	1000003984	17230
178.452	119.72	13.3479	um	Spot	Position	44	1000003754	17231
175.323	120.169	13.3831	um	Spot	Position	44	1000003595	17232
174.663	122.474	13.3054	um	Spot	Position	44	1000003985	17233
174.101	122.807	13.3945	um	Spot	Position	44	1000003915	17234
175.423	124.9	13.3699	um	Spot	Position	44	1000003761	17235
173.623	124.378	13.5202	um	Spot	Position	44	1000003696	17236
176.225	118.9	13.7762	um	Spot	Position	44	1000003664	17237
177.335	119.091	13.7629	um	Spot	Position	44	1000003755	17238
174.361	119.169	13.6976	um	Spot	Position	44	1000003986	17239
176.857	119.768	13.8428	um	Spot	Position	44	1000003829	17240
176.56	120.62	13.7249	um	Spot	Position	44	1000003987	17241
175.23	120.856	13.7201	um	Spot	Position	44	1000003758	17242
177.358	121.722	13.7662	um	Spot	Position	44	1000003988	17243
173.254	123.237	13.7323	um	Spot	Position	44	1000003989	17244
176.582	124.057	13.7771	um	Spot	Position	44	1000003990	17245
173.214	122.442	13.9681	um	Spot	Position	44	1000003811	17246
174.566	123.582	13.974	um	Spot	Position	44	1000003756	17247
173.48	121.066	14.2344	um	Spot	Position	44	1000003991	17248
176.675	122.422	14.1343	um	Spot	Position	44	1000003992	17249
175.961	123.56	14.1388	um	Spot	Position	44	1000003916	17250
175.433	119.572	14.4476	um	Spot	Position	44	1000003762	17251
175.17	121.686	14.3915	um	Spot	Position	44	1000003993	17252
177.623	121.954	14.4635	um	Spot	Position	44	1000003994	17253
175.59	124.372	14.4974	um	Spot	Position	44	1000003917	17254
174.038	124.137	14.685	um	Spot	Position	44	1000003834	17255
175.454	121.831	14.8374	um	Spot	Position	44	1000003918	17256
177.82	123.522	14.8794	um	Spot	Position	44	1000003760	17257
178.337	124.744	14.8625	um	Spot	Position	44	1000003789	17258
173.062	123.279	15.0845	um	Spot	Position	44	1000003572	17259
176.821	124.566	15.103	um	Spot	Position	44	1000003838	17260
175.248	124.771	15.0713	um	Spot	Position	44	1000003669	17261
175.759	119.087	15.2192	um	Spot	Position	44	1000003995	17262
177.884	119.322	15.2496	um	Spot	Position	44	1000003836	17263
177.405	122.223	15.2353	um	Spot	Position	44	1000003440	17264
173.757	124.645	15.205	um	Spot	Position	44	1000003612	17265
177.723	124.641	15.2012	um	Spot	Position	44	1000003835	17266
174.381	124.918	15.2772	um	Spot	Position	44	1000003919	17267
179.035	122.53	15.4917	um	Spot	Position	44	1000003996	17268
176.997	122.929	15.5574	um	Spot	Position	44	1000003764	17269
176.36	119.02	15.7971	um	Spot	Position	44	1000003444	17270
175.339	119.581	15.6854	um	Spot	Position	44	1000003839	17271
173.856	121.93	15.6748	um	Spot	Position	44	1000003920	17272
178.117	124.969	15.6648	um	Spot	Position	44	1000003997	17273
177.989	119.034	15.9518	um	Spot	Position	44	1000003842	17274
175.967	122.637	15.8662	um	Spot	Position	44	1000003921	17275
178.588	122.742	15.9581	um	Spot	Position	44	1000003837	17276
178.85	124.046	15.9817	um	Spot	Position	44	1000003998	17277
174.56	122.375	16.0756	um	Spot	Position	44	1000003272	17278
177.713	122.702	16.1177	um	Spot	Position	44	1000003608	17279
178.735	119.665	16.4369	um	Spot	Position	44	1000003677	17280
175.249	121.051	16.4478	um	Spot	Position	44	1000003604	17281
175.248	123.636	16.4372	um	Spot	Position	44	1000003767	17282
174.101	119.803	16.5949	um	Spot	Position	44	1000003675	17283
176.654	119.834	16.5831	um	Spot	Position	44	1000003922	17284
174.626	121.408	16.5488	um	Spot	Position	44	1000003843	17285
175.468	122.683	16.6416	um	Spot	Position	44	1000003999	17286
176.828	122.956	16.6311	um	Spot	Position	44	1000003674	17287
173.452	124.76	16.5287	um	Spot	Position	44	1000003815	17288
174.353	124.946	16.5656	um	Spot	Position	44	1000004000	17289
174.981	119.052	16.8337	um	Spot	Position	44	1000003846	17290
177.156	120.534	16.882	um	Spot	Position	44	1000003364	17291
176.653	120.351	17.0932	um	Spot	Position	44	1000003923	17292
173.464	121.61	17.0941	um	Spot	Position	44	1000004001	17293
177.266	123.735	17.0693	um	Spot	Position	44	1000003845	17294
174.861	119.904	17.3257	um	Spot	Position	44	1000003852	17295
178.519	119.253	17.7448	um	Spot	Position	44	1000003851	17296
174.104	119.476	17.6366	um	Spot	Position	44	1000004002	17297
175.46	120.885	17.6522	um	Spot	Position	44	1000003927	17298
173.818	119.367	17.8511	um	Spot	Position	44	1000003924	17299
174.237	119.662	17.9267	um	Spot	Position	44	1000003925	17300
173.885	120.77	17.883	um	Spot	Position	44	1000003926	17301
178.99	120.711	17.87	um	Spot	Position	44	1000003771	17302
177.726	122.683	17.8031	um	Spot	Position	44	1000003928	17303
173.025	123.319	17.8552	um	Spot	Position	44	1000003899	17304
177.571	118.842	18.2219	um	Spot	Position	44	1000004003	17305
178.085	119.776	18.1959	um	Spot	Position	44	1000003853	17306
176.38	120.615	18.0956	um	Spot	Position	44	1000004004	17307
174.783	120.989	18.0692	um	Spot	Position	44	1000003854	17308
176.713	123.054	18.1214	um	Spot	Position	44	1000003682	17309
173.295	118.639	18.4073	um	Spot	Position	44	1000003889	17310
174.017	118.755	18.3754	um	Spot	Position	44	1000004005	17311
175.958	123.546	18.3186	um	Spot	Position	44	1000003686	17312
173.285	119.152	18.6028	um	Spot	Position	44	1000003929	17313
177.435	120.501	18.4588	um	Spot	Position	44	1000003930	17314
174.31	122.33	18.5892	um	Spot	Position	44	1000003418	17315
178.145	124.032	18.5857	um	Spot	Position	44	1000003683	17316
176.48	118.879	18.7935	um	Spot	Position	44	1000003684	17317
173.641	120.011	18.7221	um	Spot	Position	44	1000003772	17318
175.467	120.196	18.7508	um	Spot	Position	44	1000003688	17319
178.386	121.241	18.7198	um	Spot	Position	44	1000003775	17320
177.298	121.351	19.0651	um	Spot	Position	44	1000003369	17321
174.398	121.635	18.88	um	Spot	Position	44	1000004006	17322
173.893	123.288	18.9176	um	Spot	Position	44	1000004007	17323
173.246	124.881	18.9753	um	Spot	Position	44	1000003616	17324
174.247	119.876	19.2738	um	Spot	Position	44	1000004008	17325
177.161	122.654	19.2103	um	Spot	Position	44	1000004009	17326
175.465	123.049	19.1627	um	Spot	Position	44	1000003460	17327
174.375	123.864	19.1448	um	Spot	Position	44	1000004010	17328
178.543	121.214	19.6051	um	Spot	Position	44	1000003932	17329
175.249	120.065	19.8893	um	Spot	Position	44	1000004011	17330
176.614	124.304	19.8448	um	Spot	Position	44	1000004012	17331
176.312	123.258	20.0997	um	Spot	Position	44	1000004013	17332
174.876	118.913	20.2952	um	Spot	Position	44	1000003933	17333
175.891	119.088	20.5301	um	Spot	Position	44	1000003934	17334
174.031	121.518	20.42	um	Spot	Position	44	1000003619	17335
175.122	123.134	20.5352	um	Spot	Position	44	1000003780	17336
174.838	118.951	20.6229	um	Spot	Position	44	1000004014	17337
174.185	119.866	20.9511	um	Spot	Position	44	1000004015	17338
173.033	121.965	20.892	um	Spot	Position	44	1000004016	17339
175.762	120.138	21.1055	um	Spot	Position	44	1000003935	17340
176.627	120.31	21.0853	um	Spot	Position	44	1000003936	17341
173.211	120.871	21.0918	um	Spot	Position	44	1000004017	17342
173.04	123.12	21.2156	um	Spot	Position	44	1000003826	17343
174.845	121.83	21.4121	um	Spot	Position	44	1000003937	17344
173.905	121.921	21.3765	um	Spot	Position	44	1000004018	17345
180.078	122.213	10.2839	um	Spot	Position	44	1000003691	17346
180.473	118.602	12.5004	um	Spot	Position	44	1000003938	17347
181.773	120.502	13.6156	um	Spot	Position	44	1000003939	17348
179.963	122.223	13.502	um	Spot	Position	44	1000003600	17349
179.815	119.226	14.2423	um	Spot	Position	44	1000004019	17350
179.964	119.758	14.4874	um	Spot	Position	44	1000003784	17351
181.471	118.928	14.6732	um	Spot	Position	44	1000004020	17352
180.673	118.979	14.9108	um	Spot	Position	44	1000003941	17353
179.675	120.71	14.7682	um	Spot	Position	44	1000003940	17354
179.587	123.318	14.9992	um	Spot	Position	44	1000003463	17355
179.546	121.952	15.3402	um	Spot	Position	44	1000004021	17356
181.263	119.023	15.5833	um	Spot	Position	44	1000003942	17357
179.596	120.44	15.9177	um	Spot	Position	44	1000003943	17358
179.8	120.43	16.1129	um	Spot	Position	44	1000003944	17359
180.339	121.457	16.8682	um	Spot	Position	44	1000004022	17360
180.138	124.672	16.9031	um	Spot	Position	44	1000003131	17361
181.002	121.455	17.0431	um	Spot	Position	44	1000003858	17362
179.617	118.997	17.2555	um	Spot	Position	44	1000003859	17363
180.493	121.718	19.2983	um	Spot	Position	44	1000003860	17364
171.477	125.419	14.8982	um	Spot	Position	44	1000003785	17365
172.626	127.064	15.3891	um	Spot	Position	44	1000003791	17366
170.891	125.165	15.6778	um	Spot	Position	44	1000003729	17367
172.892	125.767	16.7818	um	Spot	Position	44	1000003862	17368
172.834	125.317	17.6531	um	Spot	Position	44	1000003341	17369
171.823	125.359	17.9632	um	Spot	Position	44	1000003863	17370
172.636	125.753	18.3417	um	Spot	Position	44	1000003787	17371
172.756	126.855	18.8188	um	Spot	Position	44	1000003554	17372
173.32	125.229	11.6536	um	Spot	Position	44	1000003647	17373
178.067	125.582	13.0043	um	Spot	Position	44	1000003361	17374
175.897	125.162	13.1757	um	Spot	Position	44	1000003695	17375
176.025	126.588	14.4457	um	Spot	Position	44	1000003945	17376
175.614	125.449	14.5666	um	Spot	Position	44	1000003865	17377
174.836	127.058	14.851	um	Spot	Position	44	1000003697	17378
174.019	125.849	15.4503	um	Spot	Position	44	1000004023	17379
176.35	125.173	16.0256	um	Spot	Position	44	1000003867	17380
173.718	125.35	16.1473	um	Spot	Position	44	1000003946	17381
174.638	125.703	16.3997	um	Spot	Position	44	1000003793	17382
175.021	125.119	17.3114	um	Spot	Position	44	1000004024	17383
174.535	126.171	17.6317	um	Spot	Position	44	1000003870	17384
178.426	125.454	17.8829	um	Spot	Position	44	1000003311	17385
173.867	126.012	17.8373	um	Spot	Position	44	1000003947	17386
174.447	126.134	18.2888	um	Spot	Position	44	1000004025	17387
173.526	125.934	18.7606	um	Spot	Position	44	1000003788	17388
174.317	118.219	22.0798	um	Spot	Position	44	1000003809	17389
173.486	118.55	22.0265	um	Spot	Position	44	1000003948	17390
172.601	118.656	21.8673	um	Spot	Position	44	1000004026	17391
172.414	119.72	21.7599	um	Spot	Position	44	1000003747	17392
167.45	122.76	21.8141	um	Spot	Position	44	1000003827	17393
170.708	119.917	22.2593	um	Spot	Position	44	1000003795	17394
169.556	123.353	22.4355	um	Spot	Position	44	1000003426	17395
168.894	122.594	22.8941	um	Spot	Position	44	1000003871	17396
171.295	119.346	23.4377	um	Spot	Position	44	1000003872	17397
170.632	121.264	23.7969	um	Spot	Position	44	1000003873	17398
173.82	119.591	21.5461	um	Spot	Position	44	1000003782	17399
173.305	120.648	21.6101	um	Spot	Position	44	1000003825	17400
173.332	121.86	21.6289	um	Spot	Position	44	1000003746	17401
174.295	119.052	21.8622	um	Spot	Position	44	1000003949	17402
176.55	120.089	21.7832	um	Spot	Position	44	1000003462	17403
176.594	120.57	22.0898	um	Spot	Position	44	1000003623	17404
174.474	119.848	23.578	um	Spot	Position	44	1000003017	17405
172.732	117.712	13.4073	um	Spot	Position	45	1000004027	17406
171.194	118.309	13.5071	um	Spot	Position	45	1000003875	17407
171.568	118.076	14.2025	um	Spot	Position	45	1000004028	17408
172.368	116.83	14.3848	um	Spot	Position	45	1000003804	17409
172.043	117.476	14.5291	um	Spot	Position	45	1000003951	17410
171.189	117.843	14.9179	um	Spot	Position	45	1000004029	17411
171.422	118.183	14.8319	um	Spot	Position	45	1000003950	17412
172.424	118.063	15.448	um	Spot	Position	45	1000003797	17413
172.867	117.577	16.0362	um	Spot	Position	45	1000003952	17414
172.685	117.267	16.8584	um	Spot	Position	45	1000004030	17415
170.935	118.114	16.8032	um	Spot	Position	45	1000003416	17416
172.179	117.67	17.1124	um	Spot	Position	45	1000003953	17417
172.021	118.23	17.0822	um	Spot	Position	45	1000004031	17418
172.475	116.828	17.4833	um	Spot	Position	45	1000003954	17419
172.94	113.837	17.7364	um	Spot	Position	45	1000002911	17420
172.786	114.734	17.6567	um	Spot	Position	45	1000003799	17421
172.082	116.755	18.1595	um	Spot	Position	45	1000003800	17422
172.412	116.438	18.3983	um	Spot	Position	45	1000003955	17423
171.771	116.9	18.617	um	Spot	Position	45	1000004032	17424
171.648	117.233	18.6209	um	Spot	Position	45	1000003704	17425
172.301	117.573	18.6128	um	Spot	Position	45	1000003956	17426
172.24	118.207	18.6763	um	Spot	Position	45	1000003876	17427
170.809	117.253	19.1369	um	Spot	Position	45	1000003089	17428
172.23	117.246	19.1663	um	Spot	Position	45	1000003957	17429
171.721	117.926	20.2838	um	Spot	Position	45	1000003958	17430
173.066	118.529	11.4491	um	Spot	Position	45	1000003721	17431
177.962	116.056	12.1027	um	Spot	Position	45	1000003477	17432
175.233	117.88	12.5027	um	Spot	Position	45	1000003878	17433
176.838	118.331	13.1407	um	Spot	Position	45	1000003712	17434
175.753	117.38	13.3536	um	Spot	Position	45	1000003641	17435
175.425	115.494	13.6249	um	Spot	Position	45	1000003880	17436
175.14	116.293	13.975	um	Spot	Position	45	1000003960	17437
175.287	117.037	14.0244	um	Spot	Position	45	1000003802	17438
176.931	117.244	13.9884	um	Spot	Position	45	1000003881	17439
177.985	118.33	14.0664	um	Spot	Position	45	1000004033	17440
174.24	115.844	14.1755	um	Spot	Position	45	1000003959	17441
178.048	117.657	14.1913	um	Spot	Position	45	1000003883	17442
177.284	118.069	14.4445	um	Spot	Position	45	1000003805	17443
173.771	116.68	14.5872	um	Spot	Position	45	1000003803	17444
175.865	117.481	14.8502	um	Spot	Position	45	1000003806	17445
174.954	116.734	15.0892	um	Spot	Position	45	1000003962	17446
175.391	118.148	15.0987	um	Spot	Position	45	1000003961	17447
173.833	115.439	15.3948	um	Spot	Position	45	1000003475	17448
176.463	115.571	16.0312	um	Spot	Position	45	1000003714	17449
176.884	116.577	16.1259	um	Spot	Position	45	1000003643	17450
174.288	115.273	16.3784	um	Spot	Position	45	1000003964	17451
178.07	115.52	16.3848	um	Spot	Position	45	1000003965	17452
173.776	116.293	16.4131	um	Spot	Position	45	1000004034	17453
174.976	116.204	16.4055	um	Spot	Position	45	1000003483	17454
174.015	117.441	16.3263	um	Spot	Position	45	1000003963	17455
176.764	117.205	16.6498	um	Spot	Position	45	1000003966	17456
176.519	117.835	16.5576	um	Spot	Position	45	1000003885	17457
173.794	116.856	17.0414	um	Spot	Position	45	1000003967	17458
173.761	117.863	17.3997	um	Spot	Position	45	1000003719	17459
175.573	116.567	17.6746	um	Spot	Position	45	1000003968	17460
176.724	118.459	17.7401	um	Spot	Position	45	1000003563	17461
175.664	115.905	17.9946	um	Spot	Position	45	1000003562	17462
173.717	117.002	18.435	um	Spot	Position	45	1000004035	17463
174.6	117.038	18.5372	um	Spot	Position	45	1000003969	17464
173.523	116.192	18.7412	um	Spot	Position	45	1000004036	17465
174.061	117.451	18.8083	um	Spot	Position	45	1000003639	17466
174.1	114.439	19.6837	um	Spot	Position	45	1000003807	17467
176.699	117.824	19.7271	um	Spot	Position	45	1000003808	17468
174.258	118.199	19.8549	um	Spot	Position	45	1000003646	17469
175.294	117.503	20.4819	um	Spot	Position	45	1000003397	17470
175.236	118.046	21.1463	um	Spot	Position	45	1000003890	17471
180.012	118.425	15.1842	um	Spot	Position	45	1000003692	17472
172.762	121.232	12.1217	um	Spot	Position	45	1000003568	17473
172.347	119.41	12.7362	um	Spot	Position	45	1000003970	17474
171.428	119.56	13.3152	um	Spot	Position	45	1000004037	17475
172.805	120.078	13.2838	um	Spot	Position	45	1000003810	17476
172.929	120.86	13.3213	um	Spot	Position	45	1000004038	17477
170.132	121.877	13.4077	um	Spot	Position	45	1000003400	17478
170.535	120.018	13.7477	um	Spot	Position	45	1000004039	17479
170.826	122.335	13.9079	um	Spot	Position	45	1000003971	17480
172.563	123.769	13.9851	um	Spot	Position	45	1000003972	17481
171.007	119.731	14.2449	um	Spot	Position	45	1000003973	17482
170.844	120.424	14.3014	um	Spot	Position	45	1000003891	17483
169.957	119.157	14.637	um	Spot	Position	45	1000003893	17484
171.153	120.8	14.6824	um	Spot	Position	45	1000003974	17485
172.334	122.149	14.7477	um	Spot	Position	45	1000003975	17486
168.684	122.362	14.6105	um	Spot	Position	45	1000002702	17487
171.778	124.618	14.7719	um	Spot	Position	45	1000004040	17488
172.409	119.317	15.054	um	Spot	Position	45	1000003726	17489
170.094	120.652	15.0833	um	Spot	Position	45	1000003573	17490
170.865	121.87	14.9945	um	Spot	Position	45	1000004041	17491
172.155	123.011	15.1347	um	Spot	Position	45	1000004042	17492
172.548	123.935	15.1041	um	Spot	Position	45	1000003246	17493
172.127	121.063	15.3792	um	Spot	Position	45	1000003894	17494
170.658	123.781	15.5476	um	Spot	Position	45	1000004043	17495
171.352	124.057	15.5289	um	Spot	Position	45	1000003086	17496
169.441	122.16	15.7546	um	Spot	Position	45	1000003976	17497
171.745	122.258	15.6306	um	Spot	Position	45	1000004044	17498
171.293	122.471	15.65	um	Spot	Position	45	1000003727	17499
171.049	121.538	15.8748	um	Spot	Position	45	1000003652	17500
169.851	119.569	16.1849	um	Spot	Position	45	1000003653	17501
172.439	119.949	16.2303	um	Spot	Position	45	1000003651	17502
169.202	121.742	16.3333	um	Spot	Position	45	1000004045	17503
172.817	121.921	16.4087	um	Spot	Position	45	1000004046	17504
172.157	123.065	16.6949	um	Spot	Position	45	1000003818	17505
167.682	123.749	16.6121	um	Spot	Position	45	1000003898	17506
171.627	124.531	16.5218	um	Spot	Position	45	1000003895	17507
169.563	120.992	16.822	um	Spot	Position	45	1000003817	17508
172.994	123.498	16.8498	um	Spot	Position	45	1000004047	17509
171.334	118.91	17.0274	um	Spot	Position	45	1000004048	17510
169.258	119.846	17.0047	um	Spot	Position	45	1000003502	17511
166.65	119.962	17.1069	um	Spot	Position	45	1000003736	17512
169.58	119.952	17.0758	um	Spot	Position	45	1000004049	17513
171.346	123.186	16.9761	um	Spot	Position	45	1000004050	17514
168.916	123.439	17.0095	um	Spot	Position	45	1000003655	17515
171.879	123.608	17.0738	um	Spot	Position	45	1000004051	17516
172.525	118.949	17.242	um	Spot	Position	45	1000003732	17517
171.133	118.683	17.4175	um	Spot	Position	45	1000003896	17518
172.446	119.49	17.3986	um	Spot	Position	45	1000003897	17519
171.843	124.678	17.4311	um	Spot	Position	45	1000003735	17520
171.832	120.164	17.6198	um	Spot	Position	45	1000004052	17521
171.965	120.833	17.641	um	Spot	Position	45	1000004053	17522
172.461	121.261	17.7922	um	Spot	Position	45	1000003820	17523
167.91	121.666	17.6946	um	Spot	Position	45	1000003900	17524
169.54	122.461	17.654	um	Spot	Position	45	1000004054	17525
170.247	123.002	17.6675	um	Spot	Position	45	1000004055	17526
170.194	121.225	17.972	um	Spot	Position	45	1000003977	17527
172.699	122.875	17.9	um	Spot	Position	45	1000004056	17528
170.11	123.582	17.9148	um	Spot	Position	45	1000004057	17529
169.912	120.157	18.1466	um	Spot	Position	45	1000003733	17530
170.543	120.173	18.2113	um	Spot	Position	45	1000004058	17531
169.134	120.93	18.1282	um	Spot	Position	45	1000004059	17532
172.912	121.813	18.1045	um	Spot	Position	45	1000003901	17533
172.78	123.248	18.1586	um	Spot	Position	45	1000003741	17534
171.761	124.939	18.1375	um	Spot	Position	45	1000004060	17535
168.478	122.939	18.2766	um	Spot	Position	45	1000003978	17536
172.276	123.675	18.2307	um	Spot	Position	45	1000003902	17537
169.734	123.969	18.4396	um	Spot	Position	45	1000003737	17538
171.244	124.539	18.2363	um	Spot	Position	45	1000003904	17539
171.982	118.895	18.637	um	Spot	Position	45	1000003905	17540
172.752	121.824	18.5579	um	Spot	Position	45	1000004061	17541
172.564	120.485	18.8771	um	Spot	Position	45	1000003931	17542
169.663	120.851	18.7431	um	Spot	Position	45	1000003739	17543
168.093	123.776	18.8068	um	Spot	Position	45	1000003822	17544
169.063	123.964	18.8823	um	Spot	Position	45	1000003979	17545
170.963	118.846	19.1208	um	Spot	Position	45	1000003167	17546
171.518	120.302	19.2121	um	Spot	Position	45	1000003579	17547
168.778	121.613	19.1974	um	Spot	Position	45	1000003821	17548
171.234	121.759	19.1556	um	Spot	Position	45	1000003738	17549
170.125	123.439	19.1822	um	Spot	Position	45	1000003981	17550
169.742	121.922	19.4557	um	Spot	Position	45	1000003980	17551
170.388	122.191	19.3876	um	Spot	Position	45	1000004062	17552
171.13	122.132	19.4626	um	Spot	Position	45	1000003906	17553
172.743	123.383	19.4604	um	Spot	Position	45	1000004063	17554
168.231	122.231	19.889	um	Spot	Position	45	1000003982	17555
168.246	119.125	20.0989	um	Spot	Position	45	1000003742	17556
171.423	121.952	20.0161	um	Spot	Position	45	1000003587	17557
171.938	122.579	20.1499	um	Spot	Position	45	1000003909	17558
172.146	118.858	20.3913	um	Spot	Position	45	1000003424	17559
172.08	120.649	20.2682	um	Spot	Position	45	1000003908	17560
168.332	123.721	20.2691	um	Spot	Position	45	1000003824	17561
172.692	119.801	20.4806	um	Spot	Position	45	1000003744	17562
168.187	120.74	20.4076	um	Spot	Position	45	1000003582	17563
171.508	122.963	20.4074	um	Spot	Position	45	1000004064	17564
169.092	121.462	20.6679	um	Spot	Position	45	1000004065	17565
169.235	122.586	20.6533	um	Spot	Position	45	1000004066	17566
168.593	122.403	20.8971	um	Spot	Position	45	1000004067	17567
171.848	120.003	21.076	um	Spot	Position	45	1000004068	17568
172.435	121.646	21.1029	um	Spot	Position	45	1000004069	17569
170.782	122.418	21.3501	um	Spot	Position	45	1000003912	17570
176.373	120.018	11.7529	um	Spot	Position	45	1000003751	17571
173.246	120.863	11.8481	um	Spot	Position	45	1000003748	17572
178.026	120.125	12.0957	um	Spot	Position	45	1000003544	17573
174.812	120.446	11.9723	um	Spot	Position	45	1000003749	17574
175.828	120.246	12.2703	um	Spot	Position	45	1000004070	17575
174.663	121.024	12.3438	um	Spot	Position	45	1000003750	17576
176.034	123.463	12.2029	um	Spot	Position	45	1000003828	17577
176.468	120.695	12.7785	um	Spot	Position	45	1000003913	17578
176.577	121.845	12.7879	um	Spot	Position	45	1000004071	17579
177.469	123.294	12.6166	um	Spot	Position	45	1000003983	17580
175.64	124.805	13.007	um	Spot	Position	45	1000003761	17581
178.131	119.614	13.0355	um	Spot	Position	45	1000003754	17582
175.745	120.763	13.171	um	Spot	Position	45	1000003914	17583
175.002	122.375	13.1029	um	Spot	Position	45	1000003985	17584
173.965	123.989	13.0829	um	Spot	Position	45	1000004072	17585
174.786	121.271	13.2588	um	Spot	Position	45	1000004073	17586
177.697	121.466	13.3956	um	Spot	Position	45	1000003984	17587
173.378	122.258	13.2903	um	Spot	Position	45	1000004074	17588
174.349	119.337	13.5272	um	Spot	Position	45	1000003986	17589
175.147	120.235	13.4922	um	Spot	Position	45	1000003595	17590
177.406	120.804	13.6285	um	Spot	Position	45	1000004075	17591
177.029	121.846	13.6041	um	Spot	Position	45	1000003988	17592
174.864	124.499	13.6528	um	Spot	Position	45	1000004076	17593
177.023	119.063	13.7389	um	Spot	Position	45	1000003755	17594
175.007	120.87	13.7294	um	Spot	Position	45	1000003758	17595
176.373	122.3	13.8879	um	Spot	Position	45	1000003992	17596
173.124	123.394	13.7511	um	Spot	Position	45	1000003989	17597
174.646	123.645	13.8859	um	Spot	Position	45	1000003756	17598
176.11	124.064	13.7195	um	Spot	Position	45	1000003990	17599
176.597	119.738	13.8936	um	Spot	Position	45	1000003829	17600
176.854	120.387	13.9483	um	Spot	Position	45	1000003987	17601
173.623	120.914	14.0336	um	Spot	Position	45	1000003991	17602
174.408	123.06	14.1031	um	Spot	Position	45	1000004077	17603
175.39	119.537	14.317	um	Spot	Position	45	1000003762	17604
176.646	121.653	14.2779	um	Spot	Position	45	1000004078	17605
175.908	123.585	14.2633	um	Spot	Position	45	1000003916	17606
175.965	121.414	14.3588	um	Spot	Position	45	1000004079	17607
177.346	122.127	14.4689	um	Spot	Position	45	1000003994	17608
174.051	124.074	14.448	um	Spot	Position	45	1000003834	17609
175.135	118.666	14.6286	um	Spot	Position	45	1000003480	17610
175.028	121.703	14.6997	um	Spot	Position	45	1000003993	17611
178.528	124.511	14.6908	um	Spot	Position	45	1000003789	17612
173.249	123.055	14.8819	um	Spot	Position	45	1000003572	17613
177.672	123.565	14.8398	um	Spot	Position	45	1000003760	17614
175.413	124.643	14.8334	um	Spot	Position	45	1000003669	17615
178.233	124.832	14.8565	um	Spot	Position	45	1000004080	17616
175.689	119.039	15.1535	um	Spot	Position	45	1000003995	17617
177.857	119.559	15.0324	um	Spot	Position	45	1000003836	17618
173.818	124.652	15.0895	um	Spot	Position	45	1000003612	17619
175.703	121.545	15.2736	um	Spot	Position	45	1000004081	17620
177.286	122.271	15.203	um	Spot	Position	45	1000003440	17621
177.118	124.369	15.2255	um	Spot	Position	45	1000003838	17622
177.765	124.62	15.2953	um	Spot	Position	45	1000003835	17623
174.043	121.87	15.5498	um	Spot	Position	45	1000003920	17624
179.08	122.508	15.5425	um	Spot	Position	45	1000003996	17625
176.901	123.211	15.4094	um	Spot	Position	45	1000003764	17626
173.054	124.745	15.8232	um	Spot	Position	45	1000004082	17627
176.283	118.881	15.9225	um	Spot	Position	45	1000003444	17628
178.255	118.991	15.9051	um	Spot	Position	45	1000003842	17629
176.449	123.195	15.9843	um	Spot	Position	45	1000004083	17630
178.93	124.139	16.0191	um	Spot	Position	45	1000003998	17631
178.545	119.87	16.2212	um	Spot	Position	45	1000003677	17632
179.094	119.851	16.1303	um	Spot	Position	45	1000004084	17633
174.412	122.361	16.1078	um	Spot	Position	45	1000003272	17634
175.807	122.675	16.1762	um	Spot	Position	45	1000003921	17635
177.438	122.71	16.1417	um	Spot	Position	45	1000003608	17636
178.369	122.856	16.0712	um	Spot	Position	45	1000003837	17637
174.184	124.992	16.2709	um	Spot	Position	45	1000004000	17638
173.774	120.461	16.3032	um	Spot	Position	45	1000004085	17639
173.807	119.85	16.6409	um	Spot	Position	45	1000003675	17640
174.778	121.563	16.5532	um	Spot	Position	45	1000003843	17641
175.271	122.778	16.6483	um	Spot	Position	45	1000003999	17642
176.686	122.892	16.7002	um	Spot	Position	45	1000003674	17643
175.134	123.924	16.5018	um	Spot	Position	45	1000004086	17644
174.97	119.328	16.8083	um	Spot	Position	45	1000003846	17645
176.44	120.285	16.9867	um	Spot	Position	45	1000003923	17646
177.033	120.454	17.002	um	Spot	Position	45	1000003364	17647
176.156	121.649	17.1367	um	Spot	Position	45	1000004087	17648
177.324	123.71	17.0659	um	Spot	Position	45	1000003845	17649
174.773	119.881	17.2043	um	Spot	Position	45	1000003852	17650
173.236	121.533	17.1936	um	Spot	Position	45	1000004001	17651
174.039	119.548	17.4957	um	Spot	Position	45	1000004002	17652
174.707	120.414	17.7166	um	Spot	Position	45	1000004088	17653
173.246	120.736	17.6801	um	Spot	Position	45	1000004089	17654
177.902	122.666	17.7295	um	Spot	Position	45	1000003928	17655
178.534	119.134	17.9098	um	Spot	Position	45	1000003851	17656
179.284	120.672	17.8989	um	Spot	Position	45	1000003771	17657
174.037	123.821	17.7974	um	Spot	Position	45	1000004090	17658
174.239	118.889	18.0993	um	Spot	Position	45	1000004005	17659
177.413	118.826	18.1867	um	Spot	Position	45	1000004003	17660
178.408	119.735	18.0658	um	Spot	Position	45	1000003853	17661
174.057	119.875	18.0417	um	Spot	Position	45	1000003925	17662
176.392	120.803	18.1424	um	Spot	Position	45	1000004004	17663
176.742	123.077	18.0629	um	Spot	Position	45	1000003682	17664
173.04	119.018	18.4882	um	Spot	Position	45	1000003929	17665
175.632	120.046	18.629	um	Spot	Position	45	1000003688	17666
178.295	121.069	18.6342	um	Spot	Position	45	1000003775	17667
177.978	121.358	18.6618	um	Spot	Position	45	1000004091	17668
174.655	122.358	18.4959	um	Spot	Position	45	1000003418	17669
173.291	120.139	18.7656	um	Spot	Position	45	1000003772	17670
173.673	122.383	18.8287	um	Spot	Position	45	1000004092	17671
177.991	124.242	18.7726	um	Spot	Position	45	1000003683	17672
177.082	121.343	18.9387	um	Spot	Position	45	1000003369	17673
174.082	121.643	18.9279	um	Spot	Position	45	1000004006	17674
174.134	123.341	18.9999	um	Spot	Position	45	1000004007	17675
176.307	118.699	19.208	um	Spot	Position	45	1000003684	17676
175.469	118.774	19.1168	um	Spot	Position	45	1000004093	17677
174.583	119.76	19.2152	um	Spot	Position	45	1000004008	17678
176.988	122.43	19.3491	um	Spot	Position	45	1000004009	17679
174.187	123.802	19.4486	um	Spot	Position	45	1000004010	17680
178.421	121.172	19.7146	um	Spot	Position	45	1000003932	17681
175.371	120.055	19.8216	um	Spot	Position	45	1000004011	17682
174.604	120.502	19.9315	um	Spot	Position	45	1000004094	17683
177.451	121.3	19.9997	um	Spot	Position	45	1000004095	17684
175.381	123.022	20.153	um	Spot	Position	45	1000003780	17685
176.374	123.257	19.9792	um	Spot	Position	45	1000004013	17686
176.504	124.614	19.9749	um	Spot	Position	45	1000004012	17687
176.972	119.264	20.2609	um	Spot	Position	45	1000004096	17688
177.543	120.865	20.2277	um	Spot	Position	45	1000004097	17689
173.959	121.598	20.3699	um	Spot	Position	45	1000003619	17690
173.033	119.46	20.7755	um	Spot	Position	45	1000003911	17691
175.172	119.442	20.751	um	Spot	Position	45	1000004098	17692
173.167	121.87	20.739	um	Spot	Position	45	1000004016	17693
176.937	122.175	20.6242	um	Spot	Position	45	1000004099	17694
174.798	119.116	20.9863	um	Spot	Position	45	1000004014	17695
174.178	119.987	20.9377	um	Spot	Position	45	1000004015	17696
173.417	120.823	20.9193	um	Spot	Position	45	1000004017	17697
174.287	121.761	21.2435	um	Spot	Position	45	1000004018	17698
173.147	123.108	21.1629	um	Spot	Position	45	1000003826	17699
175.452	120.142	21.3707	um	Spot	Position	45	1000003935	17700
175.061	121.789	21.3389	um	Spot	Position	45	1000003937	17701
173.241	121.86	21.3173	um	Spot	Position	45	1000004100	17702
180.262	122.419	13.1003	um	Spot	Position	45	1000003600	17703
182.022	120.676	13.5687	um	Spot	Position	45	1000003939	17704
179.631	119.191	13.978	um	Spot	Position	45	1000004019	17705
180.114	119.632	14.0759	um	Spot	Position	45	1000003784	17706
181.567	118.87	14.1766	um	Spot	Position	45	1000004020	17707
180.819	118.862	14.5346	um	Spot	Position	45	1000003941	17708
179.583	123.712	14.9211	um	Spot	Position	45	1000003463	17709
181.654	118.957	15.5263	um	Spot	Position	45	1000003942	17710
180.654	120.449	15.5184	um	Spot	Position	45	1000004101	17711
179.43	121.934	15.4091	um	Spot	Position	45	1000004021	17712
179.498	120.435	15.9637	um	Spot	Position	45	1000003943	17713
179.914	120.482	16.1562	um	Spot	Position	45	1000003944	17714
180.26	121.532	16.8851	um	Spot	Position	45	1000004022	17715
180.27	124.555	16.7968	um	Spot	Position	45	1000003131	17716
179.495	118.868	17.0652	um	Spot	Position	45	1000003859	17717
181.045	121.546	17.2674	um	Spot	Position	45	1000003858	17718
180.626	121.838	19.4635	um	Spot	Position	45	1000003860	17719
171.695	125.647	14.6786	um	Spot	Position	45	1000003785	17720
172.635	125.11	15.424	um	Spot	Position	45	1000004102	17721
171.204	125.255	15.4196	um	Spot	Position	45	1000003729	17722
172.555	127.296	15.4622	um	Spot	Position	45	1000003791	17723
171.87	125.077	16.3787	um	Spot	Position	45	1000004103	17724
172.175	125.025	17.3114	um	Spot	Position	45	1000003415	17725
172.201	125.446	17.8388	um	Spot	Position	45	1000003863	17726
172.87	125.732	18.1988	um	Spot	Position	45	1000003787	17727
172.768	126.834	19.0365	um	Spot	Position	45	1000003554	17728
167.385	125.026	19.4856	um	Spot	Position	45	1000003093	17729
173.503	125.278	11.3196	um	Spot	Position	45	1000003647	17730
177.949	125.674	12.6213	um	Spot	Position	45	1000003361	17731
176.117	126.493	14.3125	um	Spot	Position	45	1000003945	17732
175.034	127.134	14.6439	um	Spot	Position	45	1000003697	17733
174.209	125.773	15.2153	um	Spot	Position	45	1000004023	17734
175.764	125.954	15.3587	um	Spot	Position	45	1000004104	17735
177.49	125.272	15.8229	um	Spot	Position	45	1000004105	17736
173.823	125.331	15.6645	um	Spot	Position	45	1000003946	17737
177.945	125.037	15.8981	um	Spot	Position	45	1000003997	17738
176.206	125.255	15.9799	um	Spot	Position	45	1000003867	17739
173.163	125.926	16.6381	um	Spot	Position	45	1000003862	17740
174.801	126.054	17.2372	um	Spot	Position	45	1000003870	17741
173.2	125.376	17.5419	um	Spot	Position	45	1000003341	17742
174.887	125.231	17.6901	um	Spot	Position	45	1000004024	17743
174.113	126.025	17.7074	um	Spot	Position	45	1000003947	17744
178.61	125.541	17.8037	um	Spot	Position	45	1000003311	17745
174.666	126.132	18.5686	um	Spot	Position	45	1000004025	17746
173.927	126.013	18.7561	um	Spot	Position	45	1000003788	17747
173.401	125.038	19.4817	um	Spot	Position	45	1000004106	17748
174.387	118.144	22.1861	um	Spot	Position	45	1000003809	17749
172.565	118.664	21.6339	um	Spot	Position	45	1000004026	17750
172.611	119.732	21.657	um	Spot	Position	45	1000003747	17751
167.364	122.768	21.9062	um	Spot	Position	45	1000003827	17752
170.784	119.755	22.4975	um	Spot	Position	45	1000003795	17753
169.495	123.392	22.6466	um	Spot	Position	45	1000003426	17754
168.87	122.517	23.2326	um	Spot	Position	45	1000003871	17755
171.304	119.124	23.571	um	Spot	Position	45	1000003872	17756
170.867	121.147	24.165	um	Spot	Position	45	1000003873	17757
176.911	120.093	21.6486	um	Spot	Position	45	1000003462	17758
173.623	121.907	21.5747	um	Spot	Position	45	1000003746	17759
173.533	118.699	21.7868	um	Spot	Position	45	1000003948	17760
174.348	119.047	21.881	um	Spot	Position	45	1000003949	17761
171.455	118.224	13.4016	um	Spot	Position	46	1000003875	17762
172.148	117.309	14.3091	um	Spot	Position	46	1000003951	17763
171.935	117.858	14.3735	um	Spot	Position	46	1000004028	17764
171.172	117.667	14.8225	um	Spot	Position	46	1000004029	17765
171.994	118.516	14.8277	um	Spot	Position	46	1000004107	17766
171.535	118.052	15.0492	um	Spot	Position	46	1000003950	17767
172.625	117.909	15.3146	um	Spot	Position	46	1000003797	17768
171.074	117.869	16.554	um	Spot	Position	46	1000003416	17769
172.32	116.416	16.722	um	Spot	Position	46	1000004108	17770
172.291	117.577	17.0194	um	Spot	Position	46	1000004030	17771
172.359	118.285	17.0236	um	Spot	Position	46	1000004031	17772
172.768	116.694	17.2297	um	Spot	Position	46	1000003954	17773
171.212	118.573	17.3301	um	Spot	Position	46	1000003896	17774
172.663	116.339	18.2865	um	Spot	Position	46	1000003955	17775
171.954	116.53	18.5397	um	Spot	Position	46	1000004032	17776
172.68	117.598	18.5684	um	Spot	Position	46	1000003956	17777
171.927	117.301	18.6854	um	Spot	Position	46	1000003704	17778
172.167	117.881	18.9137	um	Spot	Position	46	1000004109	17779
172.263	118.118	18.9343	um	Spot	Position	46	1000003876	17780
171.719	117.591	20.2147	um	Spot	Position	46	1000003958	17781
173.148	118.326	11.1497	um	Spot	Position	46	1000003721	17782
178.033	115.894	11.9543	um	Spot	Position	46	1000003477	17783
175.169	118.082	12.6823	um	Spot	Position	46	1000003878	17784
176.81	118.27	12.8566	um	Spot	Position	46	1000003712	17785
175.649	117.408	13.189	um	Spot	Position	46	1000003641	17786
173.131	117.732	13.2961	um	Spot	Position	46	1000004027	17787
175.169	115.34	13.5685	um	Spot	Position	46	1000003880	17788
173.791	117.952	13.6507	um	Spot	Position	46	1000004110	17789
174.915	116.379	13.7659	um	Spot	Position	46	1000003960	17790
177.495	117.017	13.8729	um	Spot	Position	46	1000004111	17791
177.766	118.393	13.8128	um	Spot	Position	46	1000004033	17792
177.951	117.618	14.075	um	Spot	Position	46	1000003883	17793
178.449	118.4	14.1809	um	Spot	Position	46	1000004112	17794
176.576	117.03	14.3855	um	Spot	Position	46	1000003881	17795
173.648	117.663	14.5094	um	Spot	Position	46	1000004113	17796
177.097	118.175	14.4799	um	Spot	Position	46	1000003805	17797
173.757	117.023	14.8714	um	Spot	Position	46	1000003803	17798
175.702	117.657	14.8633	um	Spot	Position	46	1000003806	17799
174.287	115.174	15.5773	um	Spot	Position	46	1000003475	17800
176.643	116.518	15.9777	um	Spot	Position	46	1000003643	17801
173.113	117.564	15.8786	um	Spot	Position	46	1000003952	17802
174.056	114.981	16.1266	um	Spot	Position	46	1000003964	17803
176.236	115.282	16.097	um	Spot	Position	46	1000003714	17804
177.889	115.367	16.3948	um	Spot	Position	46	1000003965	17805
174.939	116.213	16.3238	um	Spot	Position	46	1000003483	17806
173.838	116.069	16.8524	um	Spot	Position	46	1000004034	17807
176.469	116.932	16.8719	um	Spot	Position	46	1000003966	17808
176.283	117.953	16.7335	um	Spot	Position	46	1000003885	17809
173.674	116.947	17.1393	um	Spot	Position	46	1000003967	17810
174.676	117.938	17.0876	um	Spot	Position	46	1000004114	17811
173.086	113.612	17.5002	um	Spot	Position	46	1000002911	17812
176.597	118.524	17.4324	um	Spot	Position	46	1000004115	17813
176.821	118.462	17.6326	um	Spot	Position	46	1000003563	17814
175.559	116.054	18.3716	um	Spot	Position	46	1000003562	17815
173.778	116.974	18.2995	um	Spot	Position	46	1000004035	17816
173.637	116.11	18.8124	um	Spot	Position	46	1000004036	17817
174.333	117.573	18.8987	um	Spot	Position	46	1000003639	17818
174.305	114.335	19.5168	um	Spot	Position	46	1000003807	17819
176.48	117.781	19.9575	um	Spot	Position	46	1000003808	17820
174.246	118.005	19.8545	um	Spot	Position	46	1000003646	17821
176.19	118.05	20.9036	um	Spot	Position	46	1000004116	17822
175.439	118.005	21.1303	um	Spot	Position	46	1000003890	17823
180.236	118.117	15.095	um	Spot	Position	46	1000003692	17824
172.348	119.439	12.6043	um	Spot	Position	46	1000003970	17825
171.465	119.547	13.2495	um	Spot	Position	46	1000004037	17826
170.768	119.819	13.4185	um	Spot	Position	46	1000004039	17827
172.448	123.259	13.977	um	Spot	Position	46	1000004117	17828
172.54	123.798	14.1424	um	Spot	Position	46	1000003972	17829
171.164	119.557	14.4278	um	Spot	Position	46	1000003973	17830
170.441	120.509	14.4684	um	Spot	Position	46	1000003891	17831
172.256	122.183	14.6633	um	Spot	Position	46	1000003975	17832
171.676	124.417	14.6756	um	Spot	Position	46	1000004040	17833
172.685	119.238	14.9096	um	Spot	Position	46	1000003726	17834
170.947	121.871	14.9024	um	Spot	Position	46	1000004041	17835
169.979	120.603	15.0894	um	Spot	Position	46	1000003573	17836
171.366	123.919	15.1697	um	Spot	Position	46	1000003086	17837
172.729	123.976	15.1443	um	Spot	Position	46	1000003246	17838
172.283	121.076	15.3172	um	Spot	Position	46	1000003894	17839
171.752	122.122	15.2885	um	Spot	Position	46	1000004044	17840
172.404	122.772	15.2771	um	Spot	Position	46	1000004042	17841
170.558	123.453	15.2831	um	Spot	Position	46	1000004043	17842
169.607	122.034	15.5528	um	Spot	Position	46	1000003976	17843
171.602	121.314	15.7411	um	Spot	Position	46	1000004118	17844
169.67	118.699	15.972	um	Spot	Position	46	1000004119	17845
170.982	122.469	15.9254	um	Spot	Position	46	1000003727	17846
170.048	119.281	16.1036	um	Spot	Position	46	1000003653	17847
172.646	119.85	16.1153	um	Spot	Position	46	1000003651	17848
169.409	121.701	16.1271	um	Spot	Position	46	1000004045	17849
172.279	123.074	16.165	um	Spot	Position	46	1000004120	17850
167.406	123.845	16.3911	um	Spot	Position	46	1000003898	17851
171.817	124.527	16.3949	um	Spot	Position	46	1000003895	17852
169.706	120.736	16.6398	um	Spot	Position	46	1000003817	17853
171.335	118.935	16.7878	um	Spot	Position	46	1000004048	17854
169.362	119.627	16.7894	um	Spot	Position	46	1000003502	17855
169.811	119.749	16.7455	um	Spot	Position	46	1000004049	17856
171.391	123.291	16.8021	um	Spot	Position	46	1000004050	17857
171.947	123.488	16.8413	um	Spot	Position	46	1000004051	17858
168.82	123.536	16.8533	um	Spot	Position	46	1000003655	17859
172.767	118.891	17.1176	um	Spot	Position	46	1000003732	17860
172.847	121.545	17.1574	um	Spot	Position	46	1000004001	17861
172.703	119.558	17.3751	um	Spot	Position	46	1000003897	17862
172.372	120.864	17.5459	um	Spot	Position	46	1000004053	17863
167.65	121.286	17.512	um	Spot	Position	46	1000003900	17864
172.025	120.216	17.6237	um	Spot	Position	46	1000004052	17865
172.995	122.792	17.6362	um	Spot	Position	46	1000004056	17866
170.218	122.846	17.5925	um	Spot	Position	46	1000004055	17867
169.027	120.725	17.9619	um	Spot	Position	46	1000004059	17868
170.296	121.207	17.9263	um	Spot	Position	46	1000003977	17869
172.281	121.259	17.9134	um	Spot	Position	46	1000003820	17870
168.435	122.65	17.875	um	Spot	Position	46	1000003978	17871
171.771	124.881	17.8677	um	Spot	Position	46	1000004060	17872
170.341	119.035	18.043	um	Spot	Position	46	1000004121	17873
170.608	120.004	18.058	um	Spot	Position	46	1000004058	17874
169.39	122.243	18.0304	um	Spot	Position	46	1000004054	17875
172.717	123.238	18.0218	um	Spot	Position	46	1000003741	17876
170.04	123.457	18.0778	um	Spot	Position	46	1000004057	17877
170.672	124.05	18.2136	um	Spot	Position	46	1000004122	17878
171.318	124.542	18.1213	um	Spot	Position	46	1000003904	17879
169.663	120.312	18.3394	um	Spot	Position	46	1000003733	17880
172.433	118.787	18.5185	um	Spot	Position	46	1000003905	17881
169.571	121.395	18.5941	um	Spot	Position	46	1000004123	17882
172.933	121.739	18.4866	um	Spot	Position	46	1000004061	17883
167.948	123.687	18.4976	um	Spot	Position	46	1000004124	17884
172.478	123.674	18.5742	um	Spot	Position	46	1000003902	17885
169.709	124.272	18.4782	um	Spot	Position	46	1000003737	17886
172.074	120.714	18.802	um	Spot	Position	46	1000004125	17887
170.028	123.448	18.8703	um	Spot	Position	46	1000003981	17888
168.721	124.095	18.7515	um	Spot	Position	46	1000003979	17889
171.108	118.701	18.8937	um	Spot	Position	46	1000003167	17890
172.419	120.383	19.0589	um	Spot	Position	46	1000003931	17891
167.509	123.83	19.0109	um	Spot	Position	46	1000004126	17892
172.929	123.53	19.2417	um	Spot	Position	46	1000004063	17893
168.608	121.361	19.3768	um	Spot	Position	46	1000003821	17894
171.743	120.169	19.6579	um	Spot	Position	46	1000003579	17895
169.625	121.835	19.5443	um	Spot	Position	46	1000003980	17896
170.445	121.957	19.7356	um	Spot	Position	46	1000004062	17897
171.293	122.05	19.6391	um	Spot	Position	46	1000003587	17898
167.94	121.958	19.9295	um	Spot	Position	46	1000003982	17899
168.23	118.646	20.1592	um	Spot	Position	46	1000003742	17900
171.875	120.629	20.1709	um	Spot	Position	46	1000003908	17901
172.061	122.424	19.9761	um	Spot	Position	46	1000003909	17902
172.202	118.738	20.2746	um	Spot	Position	46	1000003424	17903
169.039	122.34	20.3555	um	Spot	Position	46	1000004066	17904
168.155	123.627	20.1995	um	Spot	Position	46	1000003824	17905
171.682	122.859	20.4405	um	Spot	Position	46	1000004064	17906
171.977	119.895	20.9864	um	Spot	Position	46	1000004068	17907
172.826	119.814	20.8444	um	Spot	Position	46	1000003744	17908
169.123	121.283	20.9382	um	Spot	Position	46	1000004065	17909
172.539	121.633	20.9765	um	Spot	Position	46	1000004069	17910
168.529	122.222	21.0954	um	Spot	Position	46	1000004067	17911
172.594	118.647	21.4217	um	Spot	Position	46	1000004026	17912
176.116	120.161	11.6415	um	Spot	Position	46	1000003751	17913
177.868	120.471	12.0437	um	Spot	Position	46	1000004127	17914
173.045	121.277	11.995	um	Spot	Position	46	1000003568	17915
176.204	123.358	12.0299	um	Spot	Position	46	1000003828	17916
175.553	120.419	12.261	um	Spot	Position	46	1000004070	17917
178.023	119.567	12.5514	um	Spot	Position	46	1000003754	17918
173.471	121.967	12.3788	um	Spot	Position	46	1000004128	17919
177.539	123.409	12.3778	um	Spot	Position	46	1000003983	17920
175.632	124.829	12.5635	um	Spot	Position	46	1000003761	17921
176.187	120.789	12.5982	um	Spot	Position	46	1000003913	17922
173.935	121.071	12.7	um	Spot	Position	46	1000004129	17923
176.381	122.097	12.6821	um	Spot	Position	46	1000004071	17924
176.888	123.234	12.7257	um	Spot	Position	46	1000004130	17925
175.175	122.351	12.9632	um	Spot	Position	46	1000003985	17926
175.746	122.664	12.9209	um	Spot	Position	46	1000004131	17927
173.985	123.958	12.8575	um	Spot	Position	46	1000004072	17928
173.28	122.438	13.0889	um	Spot	Position	46	1000004074	17929
174.454	120.009	13.3421	um	Spot	Position	46	1000004132	17930
175.031	120.459	13.3747	um	Spot	Position	46	1000003595	17931
175.56	120.937	13.2887	um	Spot	Position	46	1000003914	17932
174.619	121.452	13.318	um	Spot	Position	46	1000004073	17933
177.62	121.711	13.3804	um	Spot	Position	46	1000003984	17934
176.681	119.047	13.501	um	Spot	Position	46	1000003755	17935
174.157	119.354	13.503	um	Spot	Position	46	1000003986	17936
176.2	119.812	13.4998	um	Spot	Position	46	1000004133	17937
174.822	120.515	13.5008	um	Spot	Position	46	1000004134	17938
173.151	120.736	13.5236	um	Spot	Position	46	1000004038	17939
173.64	121.343	13.6071	um	Spot	Position	46	1000004135	17940
176.046	124.064	13.512	um	Spot	Position	46	1000003990	17941
174.61	124.533	13.5847	um	Spot	Position	46	1000004076	17942
176.98	120.343	13.7951	um	Spot	Position	46	1000003987	17943
174.907	121.023	13.7794	um	Spot	Position	46	1000003758	17944
177.189	121.098	13.8688	um	Spot	Position	46	1000004075	17945
176.76	122.085	13.7204	um	Spot	Position	46	1000003988	17946
173.755	120.786	13.9772	um	Spot	Position	46	1000003991	17947
175.833	121.524	13.9591	um	Spot	Position	46	1000004079	17948
175.997	122.481	13.893	um	Spot	Position	46	1000003992	17949
173.352	121.138	14.2249	um	Spot	Position	46	1000004136	17950
179.381	121.58	14.2247	um	Spot	Position	46	1000004137	17951
174.203	122.953	14.1243	um	Spot	Position	46	1000004077	17952
175.633	123.685	14.2688	um	Spot	Position	46	1000003916	17953
175.023	118.993	14.5007	um	Spot	Position	46	1000003480	17954
177.113	122.276	14.4788	um	Spot	Position	46	1000003994	17955
178.688	124.435	14.5073	um	Spot	Position	46	1000003789	17956
175.067	124.621	14.4929	um	Spot	Position	46	1000004138	17957
177.756	119.802	14.6971	um	Spot	Position	46	1000003836	17958
176.633	121.5	14.5989	um	Spot	Position	46	1000004078	17959
174.911	121.755	14.6811	um	Spot	Position	46	1000003993	17960
173.394	122.892	14.7178	um	Spot	Position	46	1000003572	17961
177.296	123.784	14.9424	um	Spot	Position	46	1000003760	17962
179.351	124.229	14.972	um	Spot	Position	46	1000003463	17963
179.336	118.705	15.0361	um	Spot	Position	46	1000004139	17964
175.655	119.13	15.1779	um	Spot	Position	46	1000003995	17965
174.948	119.776	15.0904	um	Spot	Position	46	1000004140	17966
176.328	122.478	15.0472	um	Spot	Position	46	1000004141	17967
173.774	124.636	15.0443	um	Spot	Position	46	1000003612	17968
177.856	124.938	15.0279	um	Spot	Position	46	1000004080	17969
175.464	121.647	15.3208	um	Spot	Position	46	1000004081	17970
174.059	121.893	15.3158	um	Spot	Position	46	1000003920	17971
179.07	122.02	15.2978	um	Spot	Position	46	1000004021	17972
177.292	124.521	15.2303	um	Spot	Position	46	1000003838	17973
173.333	121.177	15.4623	um	Spot	Position	46	1000004142	17974
175.56	121.473	15.4915	um	Spot	Position	46	1000004143	17975
176.976	122.438	15.4851	um	Spot	Position	46	1000003440	17976
178.907	122.724	15.4862	um	Spot	Position	46	1000003996	17977
177.511	124.868	15.5081	um	Spot	Position	46	1000003835	17978
173.085	124.682	15.6818	um	Spot	Position	46	1000004082	17979
176.109	118.862	16.0174	um	Spot	Position	46	1000003444	17980
178.188	123.036	15.9075	um	Spot	Position	46	1000003837	17981
174.129	124.956	15.897	um	Spot	Position	46	1000004000	17982
179.034	120.031	16.1175	um	Spot	Position	46	1000004084	17983
178.349	120.102	16.2376	um	Spot	Position	46	1000003677	17984
173.667	120.548	16.2622	um	Spot	Position	46	1000004085	17985
173.024	121.947	16.1758	um	Spot	Position	46	1000004046	17986
174.151	122.406	16.2197	um	Spot	Position	46	1000003272	17987
175.531	122.731	16.2207	um	Spot	Position	46	1000003921	17988
175.145	123.56	16.2056	um	Spot	Position	46	1000004086	17989
178.868	124.451	16.2456	um	Spot	Position	46	1000003998	17990
175.026	121.544	16.382	um	Spot	Position	46	1000003843	17991
177.275	122.856	16.3363	um	Spot	Position	46	1000003608	17992
176.36	123.046	16.3852	um	Spot	Position	46	1000004083	17993
175.639	119.227	16.6242	um	Spot	Position	46	1000004144	17994
176.5	123.783	16.5905	um	Spot	Position	46	1000004145	17995
177.039	120.538	16.8989	um	Spot	Position	46	1000003364	17996
177.949	120.516	16.7633	um	Spot	Position	46	1000004146	17997
175.069	122.752	16.8133	um	Spot	Position	46	1000003999	17998
176.293	122.918	16.7814	um	Spot	Position	46	1000003674	17999
179.255	118.958	17.0759	um	Spot	Position	46	1000003859	18000
176.929	119.86	17.076	um	Spot	Position	46	1000004147	18001
174.702	119.939	17.0369	um	Spot	Position	46	1000003852	18002
176.05	120.148	16.9578	um	Spot	Position	46	1000003923	18003
173.18	123.355	16.9307	um	Spot	Position	46	1000004047	18004
175.936	121.617	17.1658	um	Spot	Position	46	1000004087	18005
177.132	123.804	17.2183	um	Spot	Position	46	1000003845	18006
173.67	119.767	17.3852	um	Spot	Position	46	1000004002	18007
178.263	122.774	17.5254	um	Spot	Position	46	1000003928	18008
174.201	124.181	17.4616	um	Spot	Position	46	1000004148	18009
174.609	120.583	17.6962	um	Spot	Position	46	1000004088	18010
173.392	120.822	17.6905	um	Spot	Position	46	1000004089	18011
174.353	118.775	17.9714	um	Spot	Position	46	1000004005	18012
178.554	119.201	17.8847	um	Spot	Position	46	1000003851	18013
173.174	121.88	17.9392	um	Spot	Position	46	1000003901	18014
173.854	123.82	17.9607	um	Spot	Position	46	1000004090	18015
177.019	118.843	18.0391	um	Spot	Position	46	1000004003	18016
178.568	119.792	18.1214	um	Spot	Position	46	1000003853	18017
176.452	123.013	18.1403	um	Spot	Position	46	1000003682	18018
176.39	120.946	18.3113	um	Spot	Position	46	1000004004	18019
174.844	122.415	18.3778	um	Spot	Position	46	1000003418	18020
176.022	119.076	18.6174	um	Spot	Position	46	1000004149	18021
175.752	119.958	18.5341	um	Spot	Position	46	1000003688	18022
177.757	118.866	18.8073	um	Spot	Position	46	1000004150	18023
173.195	120.232	18.8331	um	Spot	Position	46	1000003772	18024
177.767	121.293	18.7659	um	Spot	Position	46	1000004091	18025
173.75	121.645	18.7839	um	Spot	Position	46	1000004151	18026
178.045	124.144	18.8203	um	Spot	Position	46	1000003683	18027
176.971	121.399	18.9872	um	Spot	Position	46	1000003369	18028
173.291	122.337	18.9862	um	Spot	Position	46	1000004092	18029
174.218	123.336	18.9964	um	Spot	Position	46	1000004007	18030
175.328	118.904	19.1724	um	Spot	Position	46	1000004093	18031
173.399	124.959	19.2196	um	Spot	Position	46	1000004106	18032
174.81	119.645	19.3735	um	Spot	Position	46	1000004008	18033
174.891	123.775	19.5087	um	Spot	Position	46	1000004152	18034
173.927	123.93	19.4909	um	Spot	Position	46	1000004010	18035
176.677	124.494	19.4535	um	Spot	Position	46	1000004153	18036
175.68	120.061	19.5765	um	Spot	Position	46	1000004011	18037
178.238	121.168	19.7041	um	Spot	Position	46	1000003932	18038
174.955	120.416	19.9223	um	Spot	Position	46	1000004094	18039
177.551	121.433	19.905	um	Spot	Position	46	1000004095	18040
176.269	123.321	19.8941	um	Spot	Position	46	1000004013	18041
174.475	119.331	20.0757	um	Spot	Position	46	1000004154	18042
177.522	120.936	20.1484	um	Spot	Position	46	1000004097	18043
177.718	121.479	20.0533	um	Spot	Position	46	1000004155	18044
177.271	119.363	20.3221	um	Spot	Position	46	1000004096	18045
173.656	121.508	20.6082	um	Spot	Position	46	1000003619	18046
177.01	122.184	20.5456	um	Spot	Position	46	1000004099	18047
173.286	119.213	20.6643	um	Spot	Position	46	1000003911	18048
175.08	119.222	20.6922	um	Spot	Position	46	1000004098	18049
173.996	120.075	20.7793	um	Spot	Position	46	1000004015	18050
173.631	120.785	20.7381	um	Spot	Position	46	1000004017	18051
176.367	121.554	21.156	um	Spot	Position	46	1000004156	18052
174.583	121.646	21.1586	um	Spot	Position	46	1000004157	18053
174.671	121.966	21.1614	um	Spot	Position	46	1000004018	18054
173.024	123.116	21.1208	um	Spot	Position	46	1000003826	18055
173.279	121.833	21.3892	um	Spot	Position	46	1000004100	18056
179.653	121.03	8.51769	um	Spot	Position	46	1000004158	18057
180.334	122.829	12.892	um	Spot	Position	46	1000003600	18058
179.45	119.263	13.5767	um	Spot	Position	46	1000004019	18059
181.616	119.061	13.8073	um	Spot	Position	46	1000004020	18060
180.156	119.712	13.8098	um	Spot	Position	46	1000003784	18061
179.588	122.263	13.7685	um	Spot	Position	46	1000004159	18062
180.922	118.954	14.252	um	Spot	Position	46	1000003941	18063
181.842	119.016	15.324	um	Spot	Position	46	1000003942	18064
180.419	120.593	15.4672	um	Spot	Position	46	1000004101	18065
179.675	120.505	16.1622	um	Spot	Position	46	1000003943	18066
180.435	124.757	16.5723	um	Spot	Position	46	1000003131	18067
179.952	121.805	16.9916	um	Spot	Position	46	1000004022	18068
181.145	121.731	17.351	um	Spot	Position	46	1000003858	18069
179.584	120.827	17.5482	um	Spot	Position	46	1000004160	18070
171.147	125.408	14.9933	um	Spot	Position	46	1000003729	18071
172.584	125.113	15.301	um	Spot	Position	46	1000004102	18072
172.051	127.386	15.5689	um	Spot	Position	46	1000003791	18073
171.828	125.264	16.1013	um	Spot	Position	46	1000004103	18074
171.948	125.121	16.8934	um	Spot	Position	46	1000004161	18075
172.407	125.471	17.6995	um	Spot	Position	46	1000003863	18076
172.427	126.702	19.2777	um	Spot	Position	46	1000003554	18077
167.066	125.036	19.4805	um	Spot	Position	46	1000003093	18078
173.54	125.443	10.9071	um	Spot	Position	46	1000003647	18079
177.744	126.108	12.268	um	Spot	Position	46	1000003361	18080
175.163	127.255	14.3699	um	Spot	Position	46	1000003697	18081
174.109	125.81	15.0751	um	Spot	Position	46	1000004023	18082
175.757	125.989	15.2331	um	Spot	Position	46	1000004104	18083
177.841	125.173	15.9401	um	Spot	Position	46	1000004105	18084
173.213	125.726	16.1931	um	Spot	Position	46	1000003862	18085
174.989	126.136	17.0893	um	Spot	Position	46	1000003870	18086
173.079	125.522	17.3774	um	Spot	Position	46	1000003341	18087
174.277	126.075	17.6776	um	Spot	Position	46	1000003947	18088
174.708	125.28	17.8307	um	Spot	Position	46	1000004024	18089
174.03	126.097	17.9456	um	Spot	Position	46	1000004162	18090
173.904	126.014	18.5161	um	Spot	Position	46	1000003788	18091
174.742	117.871	21.7977	um	Spot	Position	46	1000004163	18092
172.857	119.568	21.5991	um	Spot	Position	46	1000003747	18093
171.005	122.37	21.5581	um	Spot	Position	46	1000003912	18094
167.13	122.698	22.185	um	Spot	Position	46	1000003827	18095
169.287	123.489	22.6623	um	Spot	Position	46	1000003426	18096
168.742	122.37	23.4212	um	Spot	Position	46	1000003871	18097
171.374	119.094	23.702	um	Spot	Position	46	1000003872	18098
170.866	121.158	24.3821	um	Spot	Position	46	1000003873	18099
173.637	118.894	21.5238	um	Spot	Position	46	1000003948	18100
175.385	120.139	21.4927	um	Spot	Position	46	1000003935	18101
177.147	120.137	21.639	um	Spot	Position	46	1000003462	18102
174.276	118.958	22.0326	um	Spot	Position	46	1000003949	18103
171.651	118.245	13.3218	um	Spot	Position	47	1000003875	18104
172.026	118.319	13.5444	um	Spot	Position	47	1000004164	18105
172.107	117.839	14.223	um	Spot	Position	47	1000004028	18106
171.378	117.525	14.6876	um	Spot	Position	47	1000004029	18107
172.368	116.641	15.164	um	Spot	Position	47	1000004165	18108
171.634	118.049	15.0653	um	Spot	Position	47	1000003950	18109
172.379	118.563	14.9975	um	Spot	Position	47	1000004107	18110
172.846	117.911	15.5024	um	Spot	Position	47	1000003797	18111
169.843	118.468	15.7945	um	Spot	Position	47	1000004119	18112
171.268	117.825	16.3143	um	Spot	Position	47	1000003416	18113
172.152	116.518	16.7141	um	Spot	Position	47	1000004108	18114
172.951	116.639	17.1229	um	Spot	Position	47	1000003954	18115
172.579	118.375	17.0055	um	Spot	Position	47	1000004031	18116
171.908	117.629	17.2363	um	Spot	Position	47	1000004030	18117
171.672	118.153	17.4478	um	Spot	Position	47	1000003896	18118
172.179	116.491	18.2887	um	Spot	Position	47	1000004032	18119
170.771	117.794	18.3389	um	Spot	Position	47	1000004166	18120
172.162	117.207	18.6193	um	Spot	Position	47	1000003704	18121
172.371	117.845	18.7833	um	Spot	Position	47	1000004109	18122
172.564	118.26	19.0141	um	Spot	Position	47	1000003876	18123
173.354	118.251	10.9694	um	Spot	Position	47	1000003721	18124
178.037	115.798	11.9524	um	Spot	Position	47	1000003477	18125
174.982	118.172	12.5692	um	Spot	Position	47	1000003878	18126
176.613	118.234	12.7212	um	Spot	Position	47	1000003712	18127
175.455	117.463	13.0845	um	Spot	Position	47	1000003641	18128
173.348	117.702	13.3055	um	Spot	Position	47	1000004027	18129
174.834	115.245	13.5645	um	Spot	Position	47	1000003880	18130
177.542	118.431	13.5736	um	Spot	Position	47	1000004033	18131
174.512	116.349	13.7584	um	Spot	Position	47	1000003960	18132
174.186	117.841	13.6965	um	Spot	Position	47	1000004110	18133
177.325	116.828	13.9318	um	Spot	Position	47	1000004111	18134
173.653	116.235	14.1965	um	Spot	Position	47	1000004167	18135
177.673	117.574	14.1806	um	Spot	Position	47	1000003883	18136
178.245	118.422	14.1845	um	Spot	Position	47	1000004112	18137
176.366	117.073	14.4976	um	Spot	Position	47	1000003881	18138
176.806	118.241	14.3508	um	Spot	Position	47	1000003805	18139
173.462	117.839	14.5471	um	Spot	Position	47	1000004113	18140
173.748	117.049	14.8804	um	Spot	Position	47	1000003803	18141
177.74	117.111	14.8048	um	Spot	Position	47	1000004168	18142
175.242	117.775	14.8534	um	Spot	Position	47	1000004169	18143
174.55	115.074	15.5945	um	Spot	Position	47	1000003475	18144
178.465	117.696	15.6012	um	Spot	Position	47	1000004170	18145
173.694	114.938	16.1588	um	Spot	Position	47	1000003964	18146
175.927	115.092	16.2111	um	Spot	Position	47	1000003714	18147
174.695	116.092	16.1829	um	Spot	Position	47	1000003483	18148
176.498	116.52	16.1546	um	Spot	Position	47	1000003643	18149
179.385	118.523	16.1392	um	Spot	Position	47	1000004171	18150
174.944	116.931	16.427	um	Spot	Position	47	1000004172	18151
177.558	115.215	16.6346	um	Spot	Position	47	1000003965	18152
176.124	118.043	16.7648	um	Spot	Position	47	1000003885	18153
174.058	116.028	17.064	um	Spot	Position	47	1000004034	18154
176.486	116.706	17.0849	um	Spot	Position	47	1000003966	18155
174.631	118.029	17.0625	um	Spot	Position	47	1000004114	18156
173.457	117.119	17.1842	um	Spot	Position	47	1000003967	18157
176.368	118.596	17.1981	um	Spot	Position	47	1000004115	18158
176.742	118.468	17.5764	um	Spot	Position	47	1000003563	18159
176.258	117.229	17.8528	um	Spot	Position	47	1000004173	18160
176.175	118.407	18.0508	um	Spot	Position	47	1000004174	18161
173.858	117.029	18.3248	um	Spot	Position	47	1000004035	18162
173.018	116.339	18.5592	um	Spot	Position	47	1000003955	18163
173.049	116.531	18.7654	um	Spot	Position	47	1000004175	18164
173.878	115.881	19.0052	um	Spot	Position	47	1000004036	18165
174.676	117.69	18.9913	um	Spot	Position	47	1000003639	18166
175.943	117.971	21.1654	um	Spot	Position	47	1000004116	18167
180.41	117.814	15.0082	um	Spot	Position	47	1000003692	18168
179.719	118.474	14.9749	um	Spot	Position	47	1000004176	18169
172.732	119.286	12.3289	um	Spot	Position	47	1000003970	18170
171.751	119.402	13.2096	um	Spot	Position	47	1000004037	18171
170.884	119.809	13.384	um	Spot	Position	47	1000004039	18172
171.493	119.486	13.6424	um	Spot	Position	47	1000004177	18173
172.579	123.22	13.79	um	Spot	Position	47	1000004117	18174
171.831	124.44	14.2699	um	Spot	Position	47	1000004040	18175
172.755	119.183	14.4895	um	Spot	Position	47	1000003726	18176
170.934	121.37	14.4833	um	Spot	Position	47	1000004178	18177
170.146	121.629	14.427	um	Spot	Position	47	1000004179	18178
171.956	122.161	14.5246	um	Spot	Position	47	1000003975	18179
171.306	121.761	14.845	um	Spot	Position	47	1000004041	18180
171.583	123.954	14.9387	um	Spot	Position	47	1000003086	18181
172.403	121.114	15.1433	um	Spot	Position	47	1000003894	18182
172.03	122.164	14.9743	um	Spot	Position	47	1000004044	18183
170.903	123.201	15.0744	um	Spot	Position	47	1000004043	18184
172.114	121.24	15.3588	um	Spot	Position	47	1000004180	18185
171.659	121.419	15.7993	um	Spot	Position	47	1000004118	18186
170.25	119.364	16.0092	um	Spot	Position	47	1000003653	18187
172.925	119.866	15.9214	um	Spot	Position	47	1000003651	18188
170.166	120.44	15.9652	um	Spot	Position	47	1000004181	18189
169.64	121.854	15.9425	um	Spot	Position	47	1000004045	18190
169.6	120.777	16.178	um	Spot	Position	47	1000003817	18191
167.215	124.106	16.0784	um	Spot	Position	47	1000003898	18192
169.656	119.537	16.4919	um	Spot	Position	47	1000003502	18193
172.553	123.094	16.3048	um	Spot	Position	47	1000004120	18194
168.991	123.707	16.4205	um	Spot	Position	47	1000003655	18195
172.185	124.724	16.4134	um	Spot	Position	47	1000003895	18196
171.666	118.893	16.5525	um	Spot	Position	47	1000004048	18197
170.054	119.674	16.5435	um	Spot	Position	47	1000004049	18198
172.349	122.449	16.6716	um	Spot	Position	47	1000004182	18199
171.588	123.44	16.5565	um	Spot	Position	47	1000004050	18200
172.054	123.634	16.5402	um	Spot	Position	47	1000004051	18201
169.846	121.083	17.0644	um	Spot	Position	47	1000004183	18202
169.256	122.42	17.0619	um	Spot	Position	47	1000004184	18203
172.544	121.539	17.2794	um	Spot	Position	47	1000004001	18204
167.541	121.189	17.4786	um	Spot	Position	47	1000003900	18205
172.592	121.19	17.4034	um	Spot	Position	47	1000004053	18206
168.236	122.959	17.4699	um	Spot	Position	47	1000004185	18207
171.547	124.654	17.566	um	Spot	Position	47	1000004186	18208
170.381	119.041	17.7606	um	Spot	Position	47	1000004121	18209
168.795	120.66	17.6893	um	Spot	Position	47	1000004059	18210
168.623	122.322	17.6585	um	Spot	Position	47	1000003978	18211
172.844	123.344	17.6283	um	Spot	Position	47	1000003741	18212
170.507	123.883	17.6476	um	Spot	Position	47	1000004187	18213
170.596	121.331	17.8975	um	Spot	Position	47	1000003977	18214
172.073	121.337	17.8848	um	Spot	Position	47	1000003820	18215
172.41	123.717	17.831	um	Spot	Position	47	1000004188	18216
170.722	124.304	17.9576	um	Spot	Position	47	1000004122	18217
169.929	120.291	18.03	um	Spot	Position	47	1000004189	18218
169.337	120.573	18.2256	um	Spot	Position	47	1000003733	18219
172.604	118.931	18.3033	um	Spot	Position	47	1000003905	18220
170.033	123.689	18.3674	um	Spot	Position	47	1000004057	18221
169.878	124.628	18.3401	um	Spot	Position	47	1000003737	18222
171.449	118.663	18.5794	um	Spot	Position	47	1000003167	18223
168.972	122.851	18.4913	um	Spot	Position	47	1000004190	18224
172.638	123.841	18.5696	um	Spot	Position	47	1000003902	18225
168.118	124.047	18.4751	um	Spot	Position	47	1000004124	18226
171.781	120.75	18.7544	um	Spot	Position	47	1000004125	18227
169.395	121.188	18.7335	um	Spot	Position	47	1000004123	18228
169.697	121.12	18.681	um	Spot	Position	47	1000004191	18229
168.663	124.534	18.7524	um	Spot	Position	47	1000003979	18230
172.926	120.239	18.993	um	Spot	Position	47	1000003772	18231
171.591	121.989	18.8918	um	Spot	Position	47	1000004192	18232
167.409	124.204	18.99	um	Spot	Position	47	1000004126	18233
170.876	123.231	19.1859	um	Spot	Position	47	1000004193	18234
168.536	121.275	19.4494	um	Spot	Position	47	1000004194	18235
171.545	122.161	19.3631	um	Spot	Position	47	1000003587	18236
171.693	119.912	19.7029	um	Spot	Position	47	1000003579	18237
168.515	121.474	19.6566	um	Spot	Position	47	1000003821	18238
169.752	121.867	19.8648	um	Spot	Position	47	1000003980	18239
172.35	123.277	19.7802	um	Spot	Position	47	1000004195	18240
172.955	123.824	19.8578	um	Spot	Position	47	1000004196	18241
172.357	118.694	20.163	um	Spot	Position	47	1000003424	18242
167.683	122.066	20.0756	um	Spot	Position	47	1000003982	18243
168.938	122.45	20.1694	um	Spot	Position	47	1000004066	18244
172.46	119.765	20.3122	um	Spot	Position	47	1000004197	18245
171.688	120.415	20.2859	um	Spot	Position	47	1000003908	18246
170.663	121.817	20.2986	um	Spot	Position	47	1000004198	18247
168.148	118.601	20.434	um	Spot	Position	47	1000003742	18248
171.957	123.008	20.4499	um	Spot	Position	47	1000004064	18249
172.231	120.038	20.7387	um	Spot	Position	47	1000004068	18250
172.635	121.789	20.7114	um	Spot	Position	47	1000004069	18251
172.99	118.631	21.3462	um	Spot	Position	47	1000004026	18252
169.208	121.331	21.3689	um	Spot	Position	47	1000004199	18253
168.414	122.348	21.3537	um	Spot	Position	47	1000004067	18254
179.355	120.759	8.35339	um	Spot	Position	47	1000004158	18255
175.96	120.183	11.3605	um	Spot	Position	47	1000003751	18256
177.896	120.377	11.5838	um	Spot	Position	47	1000004127	18257
173.682	120.859	11.5241	um	Spot	Position	47	1000004200	18258
176.358	123.28	11.9634	um	Spot	Position	47	1000003828	18259
177.844	119.534	12.3274	um	Spot	Position	47	1000003754	18260
175.403	120.652	12.2902	um	Spot	Position	47	1000004070	18261
173.465	121.278	12.2915	um	Spot	Position	47	1000004201	18262
177.931	123.542	12.2577	um	Spot	Position	47	1000003983	18263
176.029	120.924	12.4116	um	Spot	Position	47	1000003913	18264
173.797	123.954	12.4626	um	Spot	Position	47	1000004202	18265
175.834	124.842	12.4274	um	Spot	Position	47	1000003761	18266
173.55	121.16	12.7995	um	Spot	Position	47	1000004203	18267
174.032	121.163	12.6677	um	Spot	Position	47	1000004129	18268
173.776	122.089	12.7155	um	Spot	Position	47	1000004128	18269
176.316	122.323	12.7011	um	Spot	Position	47	1000004071	18270
176.772	123.57	12.6546	um	Spot	Position	47	1000004130	18271
177.273	123.156	12.8973	um	Spot	Position	47	1000004204	18272
174.322	123.983	12.8254	um	Spot	Position	47	1000004072	18273
174.444	120.026	13.155	um	Spot	Position	47	1000004132	18274
174.489	121.573	13.122	um	Spot	Position	47	1000004073	18275
175.522	122.249	13.1098	um	Spot	Position	47	1000003985	18276
176.434	118.998	13.3507	um	Spot	Position	47	1000003755	18277
175.409	121.037	13.3042	um	Spot	Position	47	1000003914	18278
177.162	121.691	13.3793	um	Spot	Position	47	1000004205	18279
177.745	122.071	13.3885	um	Spot	Position	47	1000003984	18280
175.733	122.672	13.3248	um	Spot	Position	47	1000004131	18281
177.636	119.495	13.5922	um	Spot	Position	47	1000004206	18282
174.726	120.729	13.5896	um	Spot	Position	47	1000004134	18283
176.657	122.226	13.5292	um	Spot	Position	47	1000003988	18284
174.794	124.57	13.4778	um	Spot	Position	47	1000004207	18285
176.373	119.786	13.7882	um	Spot	Position	47	1000004133	18286
177.226	120.213	13.7284	um	Spot	Position	47	1000003987	18287
173.711	121.436	13.8376	um	Spot	Position	47	1000004135	18288
175.962	121.519	13.7762	um	Spot	Position	47	1000004079	18289
173.227	121.078	14.0792	um	Spot	Position	47	1000004136	18290
175.904	122.523	14.078	um	Spot	Position	47	1000003992	18291
177.231	121.039	14.2797	um	Spot	Position	47	1000004075	18292
175.485	124.57	14.1829	um	Spot	Position	47	1000004208	18293
179.346	122.04	14.3458	um	Spot	Position	47	1000004137	18294
173.84	122.856	14.4114	um	Spot	Position	47	1000003572	18295
175.434	123.785	14.4373	um	Spot	Position	47	1000003916	18296
178.795	124.484	14.4967	um	Spot	Position	47	1000003789	18297
174.874	119.177	14.5402	um	Spot	Position	47	1000003480	18298
175.367	119.621	14.596	um	Spot	Position	47	1000004209	18299
177.765	119.957	14.627	um	Spot	Position	47	1000003836	18300
174.959	124.83	14.6997	um	Spot	Position	47	1000004138	18301
179.301	118.85	14.8513	um	Spot	Position	47	1000004139	18302
176.53	121.65	14.9094	um	Spot	Position	47	1000004078	18303
176.416	122.562	14.841	um	Spot	Position	47	1000004141	18304
175.746	123.073	14.8316	um	Spot	Position	47	1000004210	18305
173.211	123.68	14.867	um	Spot	Position	47	1000004211	18306
177.655	124.409	14.8555	um	Spot	Position	47	1000004212	18307
175.446	119.153	15.08	um	Spot	Position	47	1000003995	18308
174.762	119.909	15.1116	um	Spot	Position	47	1000004140	18309
174.794	121.881	15.0783	um	Spot	Position	47	1000003993	18310
178.848	122.316	15.1228	um	Spot	Position	47	1000004021	18311
174.058	124.328	14.9992	um	Spot	Position	47	1000003612	18312
175.447	121.8	15.2913	um	Spot	Position	47	1000004081	18313
173.227	121.221	15.4497	um	Spot	Position	47	1000004142	18314
173.252	124.673	15.4807	um	Spot	Position	47	1000004082	18315
178.974	119.315	15.7372	um	Spot	Position	47	1000004213	18316
175.306	121.839	15.6579	um	Spot	Position	47	1000004143	18317
178.909	122.838	15.7919	um	Spot	Position	47	1000003996	18318
177.377	124.983	15.7364	um	Spot	Position	47	1000003835	18319
178.087	123.172	15.9487	um	Spot	Position	47	1000003837	18320
173.117	122.112	16.1691	um	Spot	Position	47	1000004046	18321
174.16	122.52	16.2485	um	Spot	Position	47	1000003272	18322
175.358	122.761	16.2457	um	Spot	Position	47	1000003921	18323
178.146	120.134	16.2851	um	Spot	Position	47	1000003677	18324
173.555	120.711	16.4161	um	Spot	Position	47	1000004085	18325
176.339	123.085	16.43	um	Spot	Position	47	1000004083	18326
175.639	119.423	16.636	um	Spot	Position	47	1000004144	18327
174.689	119.816	16.6399	um	Spot	Position	47	1000003852	18328
177.648	120.498	16.6719	um	Spot	Position	47	1000004146	18329
179.081	119.163	16.8736	um	Spot	Position	47	1000003859	18330
176.564	121.733	16.8227	um	Spot	Position	47	1000004214	18331
173.534	123.356	16.8258	um	Spot	Position	47	1000004047	18332
176.809	123.602	16.7395	um	Spot	Position	47	1000004145	18333
173.047	118.979	16.998	um	Spot	Position	47	1000003732	18334
176.844	119.935	17.1387	um	Spot	Position	47	1000004147	18335
175.773	120.051	16.9886	um	Spot	Position	47	1000003923	18336
173.564	119.954	17.2573	um	Spot	Position	47	1000004002	18337
175.919	120.587	17.25	um	Spot	Position	47	1000004215	18338
178.377	122.839	17.53	um	Spot	Position	47	1000003928	18339
173.416	122.953	17.4844	um	Spot	Position	47	1000004056	18340
174.462	124.462	17.4382	um	Spot	Position	47	1000004148	18341
174.538	120.692	17.6634	um	Spot	Position	47	1000004088	18342
177.012	123.922	17.6091	um	Spot	Position	47	1000003845	18343
178.842	119.786	17.9594	um	Spot	Position	47	1000003853	18344
173.161	121.035	17.9274	um	Spot	Position	47	1000004089	18345
176.771	118.858	18.0747	um	Spot	Position	47	1000004003	18346
175.228	122.481	18.1101	um	Spot	Position	47	1000003418	18347
173.814	123.884	18.178	um	Spot	Position	47	1000004090	18348
176.245	123.104	18.3706	um	Spot	Position	47	1000003682	18349
175.77	119.12	18.6547	um	Spot	Position	47	1000004149	18350
176.36	121.181	18.5405	um	Spot	Position	47	1000004004	18351
173.335	121.736	18.512	um	Spot	Position	47	1000004061	18352
177.567	121.039	18.7767	um	Spot	Position	47	1000004091	18353
174.065	121.301	18.7251	um	Spot	Position	47	1000004151	18354
177.461	118.926	18.9336	um	Spot	Position	47	1000004150	18355
173.528	120.649	18.9307	um	Spot	Position	47	1000004216	18356
176.86	121.508	19.0114	um	Spot	Position	47	1000003369	18357
174.964	122.237	19.0551	um	Spot	Position	47	1000004217	18358
178.016	124.388	19.0696	um	Spot	Position	47	1000003683	18359
175.103	118.917	19.185	um	Spot	Position	47	1000004093	18360
177.301	124.657	19.1289	um	Spot	Position	47	1000004218	18361
174.825	119.508	19.402	um	Spot	Position	47	1000004008	18362
174.785	123.676	19.3564	um	Spot	Position	47	1000004152	18363
173.936	124.063	19.4824	um	Spot	Position	47	1000004010	18364
175.707	120.058	19.5963	um	Spot	Position	47	1000004011	18365
176.736	124.568	19.6834	um	Spot	Position	47	1000004153	18366
175.121	120.399	19.961	um	Spot	Position	47	1000004094	18367
176.408	119.17	20.1125	um	Spot	Position	47	1000004219	18368
174.172	119.584	20.0557	um	Spot	Position	47	1000004154	18369
177.865	121.057	20.154	um	Spot	Position	47	1000004155	18370
174.312	120.536	20.3313	um	Spot	Position	47	1000004220	18371
177.51	122.235	20.4631	um	Spot	Position	47	1000004099	18372
173.58	120.41	20.6748	um	Spot	Position	47	1000004221	18373
173.556	121.496	20.6729	um	Spot	Position	47	1000003619	18374
173.563	119.092	20.9641	um	Spot	Position	47	1000003911	18375
173.172	123.371	20.9442	um	Spot	Position	47	1000003826	18376
176.405	121.417	21.0602	um	Spot	Position	47	1000004156	18377
174.795	122.227	21.1577	um	Spot	Position	47	1000004018	18378
173.66	119.208	21.3596	um	Spot	Position	47	1000003948	18379
173.266	119.752	21.4747	um	Spot	Position	47	1000004222	18380
174.639	121.796	21.3978	um	Spot	Position	47	1000004157	18381
173.522	121.94	21.3231	um	Spot	Position	47	1000004100	18382
180.641	123.015	12.6419	um	Spot	Position	47	1000003600	18383
179.445	119.252	13.3694	um	Spot	Position	47	1000004019	18384
180.302	119.843	13.682	um	Spot	Position	47	1000003784	18385
179.43	122.584	13.7183	um	Spot	Position	47	1000004159	18386
181.194	119.045	14.2189	um	Spot	Position	47	1000003941	18387
179.452	121.495	14.4549	um	Spot	Position	47	1000004223	18388
180.183	121.431	14.4352	um	Spot	Position	47	1000004224	18389
179.418	124.493	14.8667	um	Spot	Position	47	1000003463	18390
182.15	118.984	15.2629	um	Spot	Position	47	1000003942	18391
180.51	120.72	15.4956	um	Spot	Position	47	1000004101	18392
180.058	120.07	16.1088	um	Spot	Position	47	1000004225	18393
180.8	124.663	16.2085	um	Spot	Position	47	1000003131	18394
179.635	120.53	16.6027	um	Spot	Position	47	1000003943	18395
179.679	118.957	17.3506	um	Spot	Position	47	1000004226	18396
179.884	121.944	17.1749	um	Spot	Position	47	1000004022	18397
179.55	120.818	17.6738	um	Spot	Position	47	1000004160	18398
181.183	121.931	17.6922	um	Spot	Position	47	1000003858	18399
171.458	125.832	14.7902	um	Spot	Position	47	1000003729	18400
172.545	125.14	15.1885	um	Spot	Position	47	1000004102	18401
171.935	127.663	15.7576	um	Spot	Position	47	1000003791	18402
172.084	125.595	15.9925	um	Spot	Position	47	1000004103	18403
172.168	125.369	16.8202	um	Spot	Position	47	1000004161	18404
171.915	125.109	17.2504	um	Spot	Position	47	1000004227	18405
172.699	125.714	17.5488	um	Spot	Position	47	1000003863	18406
172.725	126.153	17.7811	um	Spot	Position	47	1000004228	18407
172.285	126.864	19.3945	um	Spot	Position	47	1000003554	18408
167.095	125.39	19.5545	um	Spot	Position	47	1000003093	18409
173.98	125.604	10.578	um	Spot	Position	47	1000003647	18410
177.699	126.262	11.9608	um	Spot	Position	47	1000003361	18411
175.287	127.334	14.361	um	Spot	Position	47	1000003697	18412
174.453	125.917	14.8619	um	Spot	Position	47	1000004023	18413
177.786	125.155	15.0576	um	Spot	Position	47	1000004080	18414
175.994	126.056	15.0869	um	Spot	Position	47	1000004104	18415
174.523	125.011	15.5617	um	Spot	Position	47	1000004000	18416
178.062	125.143	15.8861	um	Spot	Position	47	1000004105	18417
173.525	125.679	15.9333	um	Spot	Position	47	1000003862	18418
174.835	125.278	16.1579	um	Spot	Position	47	1000004229	18419
173.334	125.583	17.2439	um	Spot	Position	47	1000003341	18420
174.459	126.142	17.5284	um	Spot	Position	47	1000003947	18421
173.123	125.634	17.7222	um	Spot	Position	47	1000004230	18422
174.718	125.413	17.936	um	Spot	Position	47	1000004024	18423
173.733	126.157	17.9458	um	Spot	Position	47	1000004162	18424
174.263	126.201	18.5322	um	Spot	Position	47	1000003788	18425
174.69	117.96	21.4981	um	Spot	Position	47	1000004163	18426
171.872	119.981	21.5834	um	Spot	Position	47	1000004231	18427
172.867	119.58	21.7604	um	Spot	Position	47	1000003747	18428
171.084	122.569	21.7607	um	Spot	Position	47	1000003912	18429
167.141	123.06	22.4484	um	Spot	Position	47	1000003827	18430
171.524	119.102	23.7643	um	Spot	Position	47	1000003872	18431
170.955	121.161	24.6495	um	Spot	Position	47	1000003873	18432
177.448	120.237	21.762	um	Spot	Position	47	1000003462	18433
174.49	119.045	22.1439	um	Spot	Position	47	1000003949	18434
172.04	118.068	13.1745	um	Spot	Position	48	1000004164	18435
172.154	117.328	13.6622	um	Spot	Position	48	1000004232	18436
172.608	117.016	14.2807	um	Spot	Position	48	1000004233	18437
172.176	117.84	14.4131	um	Spot	Position	48	1000004028	18438
171.478	117.409	14.6518	um	Spot	Position	48	1000004029	18439
172.738	116.342	14.9787	um	Spot	Position	48	1000004165	18440
171.539	118.155	15.1439	um	Spot	Position	48	1000003950	18441
172.636	118.426	15.0531	um	Spot	Position	48	1000004107	18442
171.455	117.572	16.3061	um	Spot	Position	48	1000003416	18443
172.883	118.363	17.0573	um	Spot	Position	48	1000004031	18444
172.968	116.576	17.1819	um	Spot	Position	48	1000003954	18445
171.644	117.762	17.4257	um	Spot	Position	48	1000004030	18446
171.896	117.954	17.6631	um	Spot	Position	48	1000003896	18447
172.363	116.471	18.1206	um	Spot	Position	48	1000004032	18448
171.092	117.473	18.2872	um	Spot	Position	48	1000004166	18449
172.152	117.111	18.6167	um	Spot	Position	48	1000003704	18450
172.506	118.521	20.2142	um	Spot	Position	48	1000003424	18451
168.027	118.288	20.7747	um	Spot	Position	48	1000003742	18452
174.763	118.246	12.5312	um	Spot	Position	48	1000003878	18453
176.394	118.151	12.6331	um	Spot	Position	48	1000003712	18454
175.258	117.448	12.9344	um	Spot	Position	48	1000003641	18455
173.594	117.635	13.4135	um	Spot	Position	48	1000004027	18456
174.417	114.672	13.4814	um	Spot	Position	48	1000004234	18457
174.82	115.016	13.661	um	Spot	Position	48	1000003880	18458
177.479	118.324	13.4687	um	Spot	Position	48	1000004033	18459
174.266	116.322	13.8265	um	Spot	Position	48	1000003960	18460
174.75	117.141	13.819	um	Spot	Position	48	1000004235	18461
174.441	117.671	13.6815	um	Spot	Position	48	1000004110	18462
177.995	118.347	14.0415	um	Spot	Position	48	1000004112	18463
173.576	116.353	14.1195	um	Spot	Position	48	1000004167	18464
176.233	116.48	14.2186	um	Spot	Position	48	1000004236	18465
175.269	116.602	14.2434	um	Spot	Position	48	1000004237	18466
177.052	116.713	14.2782	um	Spot	Position	48	1000004111	18467
177.549	117.329	14.3824	um	Spot	Position	48	1000003883	18468
176.707	118.245	14.4457	um	Spot	Position	48	1000003805	18469
173.28	117.948	14.697	um	Spot	Position	48	1000004113	18470
179.211	118.553	14.7227	um	Spot	Position	48	1000004139	18471
176.084	117.031	14.7579	um	Spot	Position	48	1000003881	18472
177.333	117.23	14.8272	um	Spot	Position	48	1000004168	18473
175.381	117.845	14.8317	um	Spot	Position	48	1000004169	18474
173.36	116.918	15.0436	um	Spot	Position	48	1000003803	18475
178.264	117.851	15.6072	um	Spot	Position	48	1000004170	18476
173.417	114.838	16.1479	um	Spot	Position	48	1000003964	18477
175.721	114.821	16.1247	um	Spot	Position	48	1000003714	18478
176.275	116.336	16.1769	um	Spot	Position	48	1000003643	18479
179.25	118.476	16.3574	um	Spot	Position	48	1000004171	18480
174.265	116.048	16.527	um	Spot	Position	48	1000003483	18481
174.748	116.871	16.5167	um	Spot	Position	48	1000004172	18482
176.023	118.045	16.835	um	Spot	Position	48	1000003885	18483
174.793	118.162	17.1006	um	Spot	Position	48	1000004114	18484
173.784	116.846	17.3413	um	Spot	Position	48	1000004238	18485
176.976	117.633	17.4556	um	Spot	Position	48	1000004239	18486
176.363	116.962	17.5921	um	Spot	Position	48	1000004173	18487
175.911	117.256	18.0576	um	Spot	Position	48	1000004240	18488
176.048	118.37	18.0959	um	Spot	Position	48	1000004174	18489
173.848	116.974	18.3107	um	Spot	Position	48	1000004035	18490
173.894	117.386	18.2928	um	Spot	Position	48	1000004241	18491
173.042	116.437	18.7353	um	Spot	Position	48	1000004175	18492
174.813	117.709	19.0292	um	Spot	Position	48	1000003639	18493
177.562	117.854	18.9375	um	Spot	Position	48	1000004242	18494
173.92	115.67	19.2004	um	Spot	Position	48	1000004036	18495
176.177	117.614	20.45	um	Spot	Position	48	1000004243	18496
173.113	118.457	21.3043	um	Spot	Position	48	1000004026	18497
180.776	117.951	12.0069	um	Spot	Position	48	1000004244	18498
180.596	117.461	14.9598	um	Spot	Position	48	1000003692	18499
179.646	118.19	14.879	um	Spot	Position	48	1000004176	18500
172.917	119.097	12.2	um	Spot	Position	48	1000003970	18501
170.949	119.541	13.2501	um	Spot	Position	48	1000004039	18502
171.989	123.142	13.3223	um	Spot	Position	48	1000004245	18503
171.623	119.288	13.5345	um	Spot	Position	48	1000004177	18504
172.724	118.957	14.1978	um	Spot	Position	48	1000003726	18505
170.512	121.261	14.435	um	Spot	Position	48	1000004179	18506
171.35	121.246	14.5587	um	Spot	Position	48	1000004178	18507
169.527	122.281	14.6384	um	Spot	Position	48	1000004246	18508
171.465	121.741	14.8905	um	Spot	Position	48	1000004041	18509
172.271	121.967	14.8747	um	Spot	Position	48	1000004044	18510
170.959	122.937	14.9684	um	Spot	Position	48	1000004043	18511
171.677	123.886	14.9118	um	Spot	Position	48	1000003086	18512
171.488	124.256	15.1227	um	Spot	Position	48	1000004247	18513
172.366	121.191	15.4921	um	Spot	Position	48	1000004180	18514
169.922	122.679	15.6787	um	Spot	Position	48	1000004248	18515
167.137	124.052	15.7594	um	Spot	Position	48	1000003898	18516
171.371	119.036	15.9774	um	Spot	Position	48	1000004249	18517
172.839	119.882	16.0075	um	Spot	Position	48	1000003651	18518
169.561	120.674	15.9974	um	Spot	Position	48	1000003817	18519
171.991	121.484	15.9322	um	Spot	Position	48	1000004118	18520
169.875	121.93	15.8877	um	Spot	Position	48	1000004045	18521
169.018	123.774	16.0186	um	Spot	Position	48	1000003655	18522
170.188	120.598	16.0618	um	Spot	Position	48	1000004181	18523
171.886	123.479	16.4373	um	Spot	Position	48	1000004050	18524
172.383	124.631	16.3993	um	Spot	Position	48	1000003895	18525
170.17	119.408	16.5989	um	Spot	Position	48	1000004049	18526
172.757	122.322	16.5655	um	Spot	Position	48	1000004182	18527
172.738	123.102	16.5826	um	Spot	Position	48	1000004120	18528
169.156	121.97	16.8532	um	Spot	Position	48	1000004184	18529
169.753	121.283	16.9869	um	Spot	Position	48	1000004183	18530
167.444	120.925	17.2825	um	Spot	Position	48	1000003900	18531
172.804	121.209	17.2757	um	Spot	Position	48	1000004053	18532
172.549	123.853	17.2678	um	Spot	Position	48	1000004250	18533
168.746	120.491	17.5326	um	Spot	Position	48	1000004059	18534
172.181	121.465	17.4808	um	Spot	Position	48	1000004251	18535
168.521	122.252	17.5489	um	Spot	Position	48	1000003978	18536
168.113	123	17.4141	um	Spot	Position	48	1000004185	18537
172.35	124.881	17.5426	um	Spot	Position	48	1000004252	18538
170.465	118.892	17.7204	um	Spot	Position	48	1000004121	18539
170.823	121.322	17.7672	um	Spot	Position	48	1000003977	18540
169.485	123.575	17.7711	um	Spot	Position	48	1000004253	18541
172.232	123.576	17.6361	um	Spot	Position	48	1000004188	18542
170.644	123.93	17.5889	um	Spot	Position	48	1000004187	18543
171.755	124.631	17.6404	um	Spot	Position	48	1000004186	18544
172.529	120.508	17.8734	um	Spot	Position	48	1000004254	18545
170.951	124.311	18.1006	um	Spot	Position	48	1000004122	18546
172.769	118.676	18.4432	um	Spot	Position	48	1000003905	18547
171.603	118.734	18.4168	um	Spot	Position	48	1000003167	18548
169.903	120.17	18.2542	um	Spot	Position	48	1000004189	18549
169.244	120.64	18.3487	um	Spot	Position	48	1000003733	18550
168.743	122.797	18.3772	um	Spot	Position	48	1000004190	18551
167.73	123.987	18.4	um	Spot	Position	48	1000004255	18552
167.93	124.422	18.4352	um	Spot	Position	48	1000004124	18553
169.821	124.976	18.2424	um	Spot	Position	48	1000003737	18554
169.474	120.977	18.6337	um	Spot	Position	48	1000004191	18555
169.933	123.684	18.504	um	Spot	Position	48	1000004057	18556
171.546	120.677	18.7192	um	Spot	Position	48	1000004125	18557
168.665	124.699	18.7732	um	Spot	Position	48	1000003979	18558
171.456	121.85	18.9635	um	Spot	Position	48	1000004192	18559
167.107	124.415	19.0501	um	Spot	Position	48	1000004126	18560
170.391	119.13	19.2609	um	Spot	Position	48	1000004256	18561
172.512	120.357	19.1639	um	Spot	Position	48	1000003772	18562
170.993	123.333	19.2414	um	Spot	Position	48	1000004193	18563
168.456	120.78	19.405	um	Spot	Position	48	1000004194	18564
170.086	120.813	19.3319	um	Spot	Position	48	1000004257	18565
171.812	122.108	19.4255	um	Spot	Position	48	1000003587	18566
170.501	122.747	19.3823	um	Spot	Position	48	1000004258	18567
172.533	123.268	19.523	um	Spot	Position	48	1000004195	18568
170.775	123.303	19.5987	um	Spot	Position	48	1000004259	18569
170.757	124.041	19.6429	um	Spot	Position	48	1000004260	18570
171.645	119.686	19.8512	um	Spot	Position	48	1000003579	18571
167.365	122.04	20.2851	um	Spot	Position	48	1000003982	18572
169.685	122.039	20.2854	um	Spot	Position	48	1000003980	18573
172.829	119.427	20.4406	um	Spot	Position	48	1000004197	18574
172.541	119.868	20.4669	um	Spot	Position	48	1000004068	18575
170.688	121.763	20.5921	um	Spot	Position	48	1000004198	18576
172.098	122.978	20.5052	um	Spot	Position	48	1000004064	18577
169.026	121.278	21.0271	um	Spot	Position	48	1000004199	18578
179.07	120.395	8.32251	um	Spot	Position	48	1000004158	18579
175.938	120.128	11.1115	um	Spot	Position	48	1000003751	18580
177.832	120.264	11.4452	um	Spot	Position	48	1000004127	18581
173.435	120.933	11.7502	um	Spot	Position	48	1000004200	18582
177.656	119.537	12.1307	um	Spot	Position	48	1000003754	18583
177.962	123.484	12.1303	um	Spot	Position	48	1000003983	18584
175.217	120.708	12.359	um	Spot	Position	48	1000004070	18585
173.337	121.348	12.3407	um	Spot	Position	48	1000004201	18586
173.244	122.238	12.2684	um	Spot	Position	48	1000004261	18587
175.929	124.574	12.3083	um	Spot	Position	48	1000003761	18588
175.943	120.899	12.489	um	Spot	Position	48	1000003913	18589
173.687	124.005	12.4798	um	Spot	Position	48	1000004202	18590
175.692	122.372	12.7796	um	Spot	Position	48	1000003985	18591
174.112	121.73	12.9093	um	Spot	Position	48	1000004073	18592
176.143	122.544	12.816	um	Spot	Position	48	1000004071	18593
174.793	123.25	12.9055	um	Spot	Position	48	1000004262	18594
176.03	118.963	13.0836	um	Spot	Position	48	1000003755	18595
173.271	121.26	13.0605	um	Spot	Position	48	1000004203	18596
177.081	123.184	13.1018	um	Spot	Position	48	1000004204	18597
175.79	119.733	13.3642	um	Spot	Position	48	1000004263	18598
175.178	121.055	13.2429	um	Spot	Position	48	1000003914	18599
175.931	121.566	13.3783	um	Spot	Position	48	1000004079	18600
176.975	121.797	13.3934	um	Spot	Position	48	1000004205	18601
177.699	122.343	13.3949	um	Spot	Position	48	1000003984	18602
178.933	122.468	13.3034	um	Spot	Position	48	1000004264	18603
177.545	119.357	13.6187	um	Spot	Position	48	1000004206	18604
174.368	120.088	13.4948	um	Spot	Position	48	1000004265	18605
177.4	120.094	13.5878	um	Spot	Position	48	1000003987	18606
174.553	124.966	13.5972	um	Spot	Position	48	1000004207	18607
174.582	120.829	13.7334	um	Spot	Position	48	1000004134	18608
175.501	122.72	13.6778	um	Spot	Position	48	1000004131	18609
176.187	119.637	13.9682	um	Spot	Position	48	1000004133	18610
173.05	123.474	14.0441	um	Spot	Position	48	1000004266	18611
175.648	124.461	14.0638	um	Spot	Position	48	1000004208	18612
174.821	124.541	13.997	um	Spot	Position	48	1000004267	18613
173.211	120.984	14.1712	um	Spot	Position	48	1000004136	18614
176.271	123.841	14.2629	um	Spot	Position	48	1000004268	18615
179.261	121.658	14.4564	um	Spot	Position	48	1000004223	18616
179.242	122.158	14.4558	um	Spot	Position	48	1000004137	18617
174.028	122.645	14.4587	um	Spot	Position	48	1000003572	18618
174.617	119.261	14.543	um	Spot	Position	48	1000003480	18619
175.392	119.662	14.6545	um	Spot	Position	48	1000004209	18620
177.761	120.108	14.6279	um	Spot	Position	48	1000003836	18621
177.174	121.108	14.6247	um	Spot	Position	48	1000004075	18622
178.296	123.127	14.6107	um	Spot	Position	48	1000004269	18623
179.231	123.679	14.5916	um	Spot	Position	48	1000004270	18624
175.128	123.865	14.5955	um	Spot	Position	48	1000003916	18625
179.248	120.293	14.8477	um	Spot	Position	48	1000004271	18626
175.572	122.952	14.9079	um	Spot	Position	48	1000004210	18627
173.372	123.56	14.8211	um	Spot	Position	48	1000004211	18628
174.222	124.269	14.8868	um	Spot	Position	48	1000003612	18629
177.48	124.263	14.8827	um	Spot	Position	48	1000004212	18630
175.03	119.088	15.1353	um	Spot	Position	48	1000003995	18631
174.651	121.224	15.0139	um	Spot	Position	48	1000004272	18632
176.243	121.695	15.1285	um	Spot	Position	48	1000004078	18633
174.579	121.875	15.0987	um	Spot	Position	48	1000003993	18634
177.243	122.263	15.0247	um	Spot	Position	48	1000004273	18635
173.356	122.493	14.973	um	Spot	Position	48	1000004274	18636
173.032	121.138	15.54	um	Spot	Position	48	1000004142	18637
175.093	121.793	15.5877	um	Spot	Position	48	1000004143	18638
178.669	122.421	15.5328	um	Spot	Position	48	1000004021	18639
173.367	124.575	15.4969	um	Spot	Position	48	1000004082	18640
178.72	119.203	15.9119	um	Spot	Position	48	1000004213	18641
178.728	122.922	15.9879	um	Spot	Position	48	1000003996	18642
177.172	124.936	15.957	um	Spot	Position	48	1000003835	18643
177.928	123.213	16.1245	um	Spot	Position	48	1000003837	18644
177.18	123.757	16.2135	um	Spot	Position	48	1000004275	18645
174.664	124.922	16.0799	um	Spot	Position	48	1000004229	18646
174.359	119.693	16.3846	um	Spot	Position	48	1000003852	18647
174.906	122.655	16.2929	um	Spot	Position	48	1000003921	18648
178.965	120.363	16.638	um	Spot	Position	48	1000004276	18649
173.455	120.743	16.5886	um	Spot	Position	48	1000004085	18650
176.066	123.085	16.6071	um	Spot	Position	48	1000004083	18651
174.875	119.833	16.8149	um	Spot	Position	48	1000004277	18652
176.652	121.712	16.8617	um	Spot	Position	48	1000004214	18653
175.313	124.785	16.8847	um	Spot	Position	48	1000004278	18654
173.403	118.972	16.9671	um	Spot	Position	48	1000003732	18655
175.611	120.045	17.0008	um	Spot	Position	48	1000003923	18656
177.294	120.48	16.9569	um	Spot	Position	48	1000004146	18657
176.716	123.546	17.0827	um	Spot	Position	48	1000004145	18658
176.737	119.954	17.2547	um	Spot	Position	48	1000004147	18659
178.726	122.703	17.2749	um	Spot	Position	48	1000003928	18660
173.416	119.977	17.4122	um	Spot	Position	48	1000004002	18661
175.822	120.582	17.3973	um	Spot	Position	48	1000004215	18662
174.682	124.488	17.4938	um	Spot	Position	48	1000004148	18663
176.443	118.61	17.6183	um	Spot	Position	48	1000003563	18664
176.116	121.25	17.5869	um	Spot	Position	48	1000004279	18665
173.692	123.022	17.6222	um	Spot	Position	48	1000004056	18666
179.183	120.856	17.9202	um	Spot	Position	48	1000004160	18667
177.09	123.645	17.9817	um	Spot	Position	48	1000003845	18668
175.058	118.672	18.0944	um	Spot	Position	48	1000004280	18669
175.514	122.513	18.2488	um	Spot	Position	48	1000003418	18670
178.316	120.266	18.6119	um	Spot	Position	48	1000004281	18671
176.228	123.036	18.6452	um	Spot	Position	48	1000003682	18672
173.664	124.056	18.5307	um	Spot	Position	48	1000004090	18673
175.577	119.134	18.7829	um	Spot	Position	48	1000004149	18674
173.581	121.545	18.77	um	Spot	Position	48	1000004061	18675
177.141	118.903	19.0229	um	Spot	Position	48	1000004150	18676
176.626	119.947	18.9441	um	Spot	Position	48	1000004282	18677
173.757	120.804	19.0082	um	Spot	Position	48	1000004216	18678
177.257	120.889	18.9852	um	Spot	Position	48	1000004091	18679
174.652	122.255	19.0165	um	Spot	Position	48	1000004217	18680
174.885	118.746	19.1228	um	Spot	Position	48	1000004093	18681
175.126	119.372	19.2247	um	Spot	Position	48	1000004008	18682
174.945	121.419	19.193	um	Spot	Position	48	1000004283	18683
176.524	121.5	19.2402	um	Spot	Position	48	1000003369	18684
175.145	123.685	19.2877	um	Spot	Position	48	1000004152	18685
175.967	118.755	19.3685	um	Spot	Position	48	1000004284	18686
177.204	124.568	19.3343	um	Spot	Position	48	1000004218	18687
175.083	119.078	19.7834	um	Spot	Position	48	1000004285	18688
173.814	122.275	19.8869	um	Spot	Position	48	1000004286	18689
173.129	123.817	19.9318	um	Spot	Position	48	1000004196	18690
173.704	124.054	19.8591	um	Spot	Position	48	1000004010	18691
176.243	119.187	20.1546	um	Spot	Position	48	1000004219	18692
175.226	120.331	19.9676	um	Spot	Position	48	1000004094	18693
177.613	120.959	20.1512	um	Spot	Position	48	1000004155	18694
178.551	122.878	20.1917	um	Spot	Position	48	1000004287	18695
173.825	120.491	20.5652	um	Spot	Position	48	1000004221	18696
174.556	120.656	20.4269	um	Spot	Position	48	1000004220	18697
173.451	121.401	20.556	um	Spot	Position	48	1000003619	18698
177.731	122.075	20.452	um	Spot	Position	48	1000004099	18699
173.917	118.898	20.9087	um	Spot	Position	48	1000003911	18700
173.211	123.563	20.9093	um	Spot	Position	48	1000003826	18701
174.891	121.769	21.4275	um	Spot	Position	48	1000004157	18702
173.73	121.929	21.4326	um	Spot	Position	48	1000004100	18703
173.648	123.079	21.4308	um	Spot	Position	48	1000004288	18704
180.862	123.051	12.4082	um	Spot	Position	48	1000003600	18705
180.528	119.66	13.6404	um	Spot	Position	48	1000003784	18706
181.453	118.965	14.2107	um	Spot	Position	48	1000003941	18707
179.878	120.529	14.2204	um	Spot	Position	48	1000004289	18708
180.251	121.579	14.6674	um	Spot	Position	48	1000004224	18709
179.403	124.566	14.9079	um	Spot	Position	48	1000003463	18710
181.068	124.575	16.0299	um	Spot	Position	48	1000003131	18711
180.081	118.654	16.1983	um	Spot	Position	48	1000004290	18712
180.14	120.149	16.5834	um	Spot	Position	48	1000004225	18713
179.581	120.52	16.8656	um	Spot	Position	48	1000003943	18714
179.849	121.958	17.4322	um	Spot	Position	48	1000004022	18715
179.539	118.961	17.7118	um	Spot	Position	48	1000004226	18716
181.041	122.036	17.9189	um	Spot	Position	48	1000003858	18717
171.623	125.932	14.5444	um	Spot	Position	48	1000003729	18718
172.457	125.14	15.2109	um	Spot	Position	48	1000004102	18719
172.158	125.869	15.8059	um	Spot	Position	48	1000004103	18720
172.578	125.251	16.6258	um	Spot	Position	48	1000004161	18721
172.062	125.236	17.0054	um	Spot	Position	48	1000004227	18722
172.854	125.788	17.7345	um	Spot	Position	48	1000003863	18723
172.339	125.291	18.1854	um	Spot	Position	48	1000004291	18724
171.988	126.841	19.4173	um	Spot	Position	48	1000003554	18725
174.217	125.81	10.4792	um	Spot	Position	48	1000003647	18726
175.927	125.928	14.8795	um	Spot	Position	48	1000004104	18727
174.644	125.006	15.0812	um	Spot	Position	48	1000004000	18728
177.706	125.129	15.2907	um	Spot	Position	48	1000004080	18729
178.016	125.117	15.9183	um	Spot	Position	48	1000004105	18730
173.567	125.526	15.9344	um	Spot	Position	48	1000003862	18731
173.448	125.532	17.4905	um	Spot	Position	48	1000004230	18732
173.002	126.162	17.5557	um	Spot	Position	48	1000004228	18733
175.081	125.234	17.7182	um	Spot	Position	48	1000004292	18734
174.759	126.092	17.6379	um	Spot	Position	48	1000003947	18735
173.765	126.535	18.1573	um	Spot	Position	48	1000004162	18736
174.558	125.323	18.3942	um	Spot	Position	48	1000004024	18737
174.625	117.927	21.5672	um	Spot	Position	48	1000004163	18738
173.748	118.312	21.6102	um	Spot	Position	48	1000004293	18739
171.995	119.837	21.5962	um	Spot	Position	48	1000004231	18740
168.318	122.356	21.6142	um	Spot	Position	48	1000004067	18741
169.01	121.322	21.8169	um	Spot	Position	48	1000004294	18742
172.674	119.968	21.9334	um	Spot	Position	48	1000004295	18743
171.22	122.694	22.048	um	Spot	Position	48	1000003912	18744
172.336	118.63	22.2951	um	Spot	Position	48	1000004296	18745
167.075	123.326	22.8804	um	Spot	Position	48	1000003827	18746
171.543	119.083	24.1528	um	Spot	Position	48	1000003872	18747
170.843	121.032	24.8595	um	Spot	Position	48	1000003873	18748
173.505	119.825	21.593	um	Spot	Position	48	1000004222	18749
174.901	118.868	22.368	um	Spot	Position	48	1000003949	18750
172.115	117.932	12.9942	um	Spot	Position	49	1000004164	18751
171.626	118.364	13.2171	um	Spot	Position	49	1000004297	18752
172.299	117.128	13.5806	um	Spot	Position	49	1000004232	18753
172.824	116.812	14.301	um	Spot	Position	49	1000004233	18754
172.241	117.759	14.341	um	Spot	Position	49	1000004028	18755
172.961	116.066	14.9583	um	Spot	Position	49	1000004165	18756
172.947	118.217	14.8945	um	Spot	Position	49	1000004107	18757
172.759	117.554	16.1879	um	Spot	Position	49	1000004298	18758
171.757	117.391	16.28	um	Spot	Position	49	1000003416	18759
171.773	117.758	16.6464	um	Spot	Position	49	1000004299	18760
172.866	116.5	17.0482	um	Spot	Position	49	1000003954	18761
172.133	117.818	17.8691	um	Spot	Position	49	1000003896	18762
172.64	116.404	18.2013	um	Spot	Position	49	1000004032	18763
171.198	117.344	18.0343	um	Spot	Position	49	1000004166	18764
172.284	116.922	18.4618	um	Spot	Position	49	1000003704	18765
167.996	117.885	20.7651	um	Spot	Position	49	1000003742	18766
174.501	118.202	12.4058	um	Spot	Position	49	1000003878	18767
174.451	114.723	13.4518	um	Spot	Position	49	1000004234	18768
173.918	117.42	13.3506	um	Spot	Position	49	1000004027	18769
173.986	116.23	13.7954	um	Spot	Position	49	1000003960	18770
174.629	117.344	13.7048	um	Spot	Position	49	1000004235	18771
173.584	116.291	14.0425	um	Spot	Position	49	1000004167	18772
173.902	118.215	13.9354	um	Spot	Position	49	1000004300	18773
177.787	118.315	13.9039	um	Spot	Position	49	1000004112	18774
175.423	116.071	14.2962	um	Spot	Position	49	1000004301	18775
176.294	116.353	14.273	um	Spot	Position	49	1000004236	18776
176.804	116.433	14.2776	um	Spot	Position	49	1000004111	18777
177.358	117.186	14.18	um	Spot	Position	49	1000003883	18778
176.365	118.147	14.3136	um	Spot	Position	49	1000003805	18779
174.986	116.56	14.4023	um	Spot	Position	49	1000004237	18780
179.149	118.365	14.3577	um	Spot	Position	49	1000004139	18781
175.653	116.923	14.6194	um	Spot	Position	49	1000003881	18782
173.045	118.01	14.6437	um	Spot	Position	49	1000004113	18783
173.17	116.941	14.8966	um	Spot	Position	49	1000003803	18784
176.839	117.046	14.7892	um	Spot	Position	49	1000004168	18785
175.09	117.972	14.9167	um	Spot	Position	49	1000004169	18786
177.978	117.669	15.5867	um	Spot	Position	49	1000004170	18787
175.436	114.534	16.1901	um	Spot	Position	49	1000003714	18788
175.799	116.028	16.2731	um	Spot	Position	49	1000003643	18789
179.095	118.265	16.1846	um	Spot	Position	49	1000004171	18790
173.971	116.036	16.5459	um	Spot	Position	49	1000003483	18791
175.739	118.017	16.7706	um	Spot	Position	49	1000003885	18792
173.572	116.905	17.4735	um	Spot	Position	49	1000004238	18793
176.434	116.931	17.4657	um	Spot	Position	49	1000004173	18794
176.903	117.35	17.6844	um	Spot	Position	49	1000004239	18795
176.015	117.447	17.889	um	Spot	Position	49	1000004240	18796
175.587	118.492	17.9294	um	Spot	Position	49	1000004174	18797
173.931	117.043	18.2893	um	Spot	Position	49	1000004035	18798
173.641	117.376	18.2697	um	Spot	Position	49	1000004241	18799
173.067	118.594	18.475	um	Spot	Position	49	1000003905	18800
174.817	117.706	18.9212	um	Spot	Position	49	1000003639	18801
177.228	117.805	18.9753	um	Spot	Position	49	1000004242	18802
174.147	115.375	19.1403	um	Spot	Position	49	1000004036	18803
175.829	117.631	20.2856	um	Spot	Position	49	1000004243	18804
174.57	117.875	21.3984	um	Spot	Position	49	1000004163	18805
173.872	118.25	21.4251	um	Spot	Position	49	1000004293	18806
180.935	117.947	11.5245	um	Spot	Position	49	1000004244	18807
180.765	117.17	14.6739	um	Spot	Position	49	1000003692	18808
179.52	118.036	14.6145	um	Spot	Position	49	1000004176	18809
179.978	118.561	16.155	um	Spot	Position	49	1000004290	18810
179.664	118.147	16.3881	um	Spot	Position	49	1000004302	18811
172.317	120.649	12.8269	um	Spot	Position	49	1000004303	18812
172.067	119.044	13.074	um	Spot	Position	49	1000004177	18813
171.94	123.245	13.0793	um	Spot	Position	49	1000004245	18814
171.096	119.234	13.2817	um	Spot	Position	49	1000004039	18815
172.746	123.021	13.3371	um	Spot	Position	49	1000004304	18816
170.68	121.032	14.2282	um	Spot	Position	49	1000004179	18817
172.949	118.823	14.3835	um	Spot	Position	49	1000003726	18818
171.521	120.908	14.4096	um	Spot	Position	49	1000004178	18819
172.786	121.023	14.3775	um	Spot	Position	49	1000004136	18820
170.508	121.654	14.4217	um	Spot	Position	49	1000004305	18821
169.518	122.246	14.3286	um	Spot	Position	49	1000004246	18822
171.075	122.634	14.772	um	Spot	Position	49	1000004043	18823
171.448	124.151	14.7722	um	Spot	Position	49	1000004247	18824
169.983	122.592	15.324	um	Spot	Position	49	1000004248	18825
166.945	123.927	15.2054	um	Spot	Position	49	1000003898	18826
169.549	120.452	15.547	um	Spot	Position	49	1000003817	18827
170.264	122.537	15.5411	um	Spot	Position	49	1000004306	18828
171.446	118.905	15.7809	um	Spot	Position	49	1000004249	18829
170.077	120.763	15.8774	um	Spot	Position	49	1000004181	18830
172.71	124.696	15.9326	um	Spot	Position	49	1000004307	18831
169.298	119.482	16.109	um	Spot	Position	49	1000004308	18832
170.278	119.053	16.4276	um	Spot	Position	49	1000004049	18833
172.66	122.246	16.4406	um	Spot	Position	49	1000004182	18834
172.921	122.905	16.4001	um	Spot	Position	49	1000004120	18835
171.99	123.444	16.317	um	Spot	Position	49	1000004050	18836
172.15	124.147	16.4509	um	Spot	Position	49	1000004309	18837
169.288	121.86	16.5387	um	Spot	Position	49	1000004184	18838
169.733	121.328	16.7831	um	Spot	Position	49	1000004183	18839
169.636	121.774	16.8495	um	Spot	Position	49	1000004310	18840
170.868	119.802	17.0895	um	Spot	Position	49	1000004311	18841
167.168	120.622	16.9474	um	Spot	Position	49	1000003900	18842
172.961	121.281	17.0718	um	Spot	Position	49	1000004053	18843
168.358	122.225	17.1398	um	Spot	Position	49	1000003978	18844
167.857	123.109	17.0456	um	Spot	Position	49	1000004185	18845
172.541	123.897	17.0553	um	Spot	Position	49	1000004250	18846
168.684	120.303	17.2221	um	Spot	Position	49	1000004059	18847
170.838	123.991	17.1906	um	Spot	Position	49	1000004187	18848
172.439	121.248	17.5461	um	Spot	Position	49	1000004251	18849
169.447	123.593	17.4959	um	Spot	Position	49	1000004253	18850
171.85	124.585	17.4249	um	Spot	Position	49	1000004186	18851
172.498	124.912	17.4107	um	Spot	Position	49	1000004252	18852
170.652	119.236	17.7137	um	Spot	Position	49	1000004121	18853
172.756	120.535	17.6914	um	Spot	Position	49	1000004254	18854
170.084	121.26	17.6049	um	Spot	Position	49	1000004312	18855
171.548	124.818	17.7831	um	Spot	Position	49	1000004313	18856
171.154	124.234	17.864	um	Spot	Position	49	1000004314	18857
169.971	119.951	18.1687	um	Spot	Position	49	1000004189	18858
168.308	121.665	18.192	um	Spot	Position	49	1000004315	18859
168.551	122.58	18.1097	um	Spot	Position	49	1000004190	18860
167.62	124.716	18.0945	um	Spot	Position	49	1000004124	18861
171.861	118.624	18.3454	um	Spot	Position	49	1000003167	18862
171.254	120.869	18.44	um	Spot	Position	49	1000004125	18863
167.499	124.144	18.3636	um	Spot	Position	49	1000004255	18864
168.929	121.229	18.6514	um	Spot	Position	49	1000004316	18865
170.309	122.119	18.4683	um	Spot	Position	49	1000004317	18866
170.908	124.47	18.5244	um	Spot	Position	49	1000004122	18867
169.328	120.691	18.8232	um	Spot	Position	49	1000004191	18868
171.305	123.268	18.8307	um	Spot	Position	49	1000004193	18869
166.919	124.614	18.7724	um	Spot	Position	49	1000004126	18870
172.243	120.238	19.0252	um	Spot	Position	49	1000003772	18871
170.197	120.631	19.0548	um	Spot	Position	49	1000004257	18872
168.674	121.669	18.9709	um	Spot	Position	49	1000004318	18873
169.303	123.38	19.0428	um	Spot	Position	49	1000004319	18874
169.622	121.953	19.1026	um	Spot	Position	49	1000004320	18875
172.691	123.22	19.2089	um	Spot	Position	49	1000004195	18876
170.545	119.032	19.3347	um	Spot	Position	49	1000004256	18877
168.228	120.585	19.457	um	Spot	Position	49	1000004194	18878
171.984	122.175	19.3325	um	Spot	Position	49	1000003587	18879
170.74	124.174	19.4982	um	Spot	Position	49	1000004260	18880
170.609	122.403	19.5747	um	Spot	Position	49	1000004258	18881
170.836	123.366	19.5712	um	Spot	Position	49	1000004259	18882
170.337	121.177	20.0705	um	Spot	Position	49	1000004321	18883
172.74	119.804	20.2566	um	Spot	Position	49	1000004068	18884
171.637	121.32	20.2799	um	Spot	Position	49	1000004322	18885
167.098	121.968	20.253	um	Spot	Position	49	1000003982	18886
169.513	121.979	20.3749	um	Spot	Position	49	1000003980	18887
172.295	123.004	20.3118	um	Spot	Position	49	1000004064	18888
171.151	121.731	20.51	um	Spot	Position	49	1000004323	18889
172.071	121.754	20.5449	um	Spot	Position	49	1000004324	18890
169.969	122.446	20.4188	um	Spot	Position	49	1000004325	18891
171.808	119.23	20.6445	um	Spot	Position	49	1000004326	18892
171.092	120.422	20.7886	um	Spot	Position	49	1000004327	18893
168.012	120.946	20.6269	um	Spot	Position	49	1000004328	18894
168.85	121.049	20.9659	um	Spot	Position	49	1000004199	18895
175.65	119.979	10.8022	um	Spot	Position	49	1000003751	18896
177.365	120.108	11.1466	um	Spot	Position	49	1000004127	18897
177.581	119.074	11.8668	um	Spot	Position	49	1000003754	18898
173.26	120.97	11.7383	um	Spot	Position	49	1000004200	18899
173.023	118.883	11.9603	um	Spot	Position	49	1000003970	18900
176.659	120.033	12.0148	um	Spot	Position	49	1000004329	18901
176.644	122.811	12.0499	um	Spot	Position	49	1000004330	18902
175.666	120.909	12.3355	um	Spot	Position	49	1000003913	18903
173.126	122.443	12.2583	um	Spot	Position	49	1000004261	18904
173.296	124.153	12.2831	um	Spot	Position	49	1000004202	18905
176.078	124.593	12.2611	um	Spot	Position	49	1000003761	18906
175.079	120.818	12.4069	um	Spot	Position	49	1000004070	18907
173.985	121.713	12.6729	um	Spot	Position	49	1000004073	18908
175.679	122.318	12.6631	um	Spot	Position	49	1000003985	18909
174.457	123.271	12.7393	um	Spot	Position	49	1000004262	18910
175.902	118.853	12.8819	um	Spot	Position	49	1000003755	18911
176.925	120.469	12.903	um	Spot	Position	49	1000004331	18912
173.042	121.329	12.9913	um	Spot	Position	49	1000004203	18913
175.939	122.845	12.9073	um	Spot	Position	49	1000004071	18914
173.971	120.041	13.2009	um	Spot	Position	49	1000004265	18915
174.846	121.047	13.1719	um	Spot	Position	49	1000003914	18916
176.784	122	13.0581	um	Spot	Position	49	1000004205	18917
177.253	119.322	13.2744	um	Spot	Position	49	1000004206	18918
175.701	119.764	13.3242	um	Spot	Position	49	1000004263	18919
177.506	122.54	13.3681	um	Spot	Position	49	1000003984	18920
178.956	122.753	13.2904	um	Spot	Position	49	1000004264	18921
176.896	123.23	13.2806	um	Spot	Position	49	1000004204	18922
174.668	124.562	13.4079	um	Spot	Position	49	1000004332	18923
177.664	119.857	13.8376	um	Spot	Position	49	1000003987	18924
174.671	120.336	13.812	um	Spot	Position	49	1000004333	18925
178.029	120.718	13.865	um	Spot	Position	49	1000004334	18926
174.246	121.107	13.8562	um	Spot	Position	49	1000004134	18927
175.614	121.641	13.717	um	Spot	Position	49	1000004335	18928
175.323	122.678	13.7612	um	Spot	Position	49	1000004131	18929
173.256	123.213	13.8125	um	Spot	Position	49	1000004266	18930
175.882	124.449	13.8857	um	Spot	Position	49	1000004208	18931
175.166	122.66	13.9743	um	Spot	Position	49	1000004336	18932
176.406	123.77	13.914	um	Spot	Position	49	1000004268	18933
174.447	119.277	14.2637	um	Spot	Position	49	1000003480	18934
179.076	121.761	14.2321	um	Spot	Position	49	1000004223	18935
178.96	122.357	14.2463	um	Spot	Position	49	1000004137	18936
174.127	122.572	14.3028	um	Spot	Position	49	1000003572	18937
175.145	124.547	14.1802	um	Spot	Position	49	1000004267	18938
178.077	123.164	14.4837	um	Spot	Position	49	1000004269	18939
174.458	124.072	14.4124	um	Spot	Position	49	1000004337	18940
175.154	119.823	14.5865	um	Spot	Position	49	1000004209	18941
179.281	120.376	14.617	um	Spot	Position	49	1000004271	18942
174.81	121.065	14.6302	um	Spot	Position	49	1000004272	18943
176.96	121.125	14.6467	um	Spot	Position	49	1000004075	18944
173.559	122.975	14.5749	um	Spot	Position	49	1000004338	18945
179.207	123.744	14.584	um	Spot	Position	49	1000004270	18946
174.842	123.928	14.6508	um	Spot	Position	49	1000003916	18947
176.147	123.927	14.619	um	Spot	Position	49	1000004339	18948
177.025	122.277	14.946	um	Spot	Position	49	1000004273	18949
175.249	123.052	14.8854	um	Spot	Position	49	1000004210	18950
177.315	124.162	14.8127	um	Spot	Position	49	1000004212	18951
176.714	124.665	14.813	um	Spot	Position	49	1000004340	18952
179.292	124.767	14.8188	um	Spot	Position	49	1000003463	18953
174.796	124.853	14.8514	um	Spot	Position	49	1000004000	18954
174.867	119.043	15.0141	um	Spot	Position	49	1000003995	18955
176.03	121.165	15.0296	um	Spot	Position	49	1000004341	18956
174.2	121.918	15.064	um	Spot	Position	49	1000003993	18957
176.046	121.746	15.2783	um	Spot	Position	49	1000004078	18958
173.317	122.547	15.2834	um	Spot	Position	49	1000004274	18959
173.38	124.499	15.2599	um	Spot	Position	49	1000004082	18960
174.873	121.738	15.6922	um	Spot	Position	49	1000004143	18961
178.467	119.002	15.9564	um	Spot	Position	49	1000004213	18962
178.29	122.583	15.8775	um	Spot	Position	49	1000004342	18963
178.565	123.058	16.0484	um	Spot	Position	49	1000003996	18964
177.713	123.155	15.9866	um	Spot	Position	49	1000003837	18965
174.956	123.933	15.9575	um	Spot	Position	49	1000004343	18966
176.962	124.859	16.0064	um	Spot	Position	49	1000003835	18967
174.796	124.919	15.8961	um	Spot	Position	49	1000004229	18968
173.34	121.864	16.1026	um	Spot	Position	49	1000004344	18969
177.265	123.9	16.2014	um	Spot	Position	49	1000004275	18970
174.157	119.485	16.3469	um	Spot	Position	49	1000003852	18971
177.299	121.951	16.3638	um	Spot	Position	49	1000004345	18972
174.628	122.588	16.3463	um	Spot	Position	49	1000003921	18973
176.286	122.565	16.3292	um	Spot	Position	49	1000004346	18974
173.262	120.783	16.6332	um	Spot	Position	49	1000004085	18975
176.865	121.766	16.5748	um	Spot	Position	49	1000004214	18976
176.039	123.152	16.6631	um	Spot	Position	49	1000004083	18977
175.13	124.867	16.6746	um	Spot	Position	49	1000004278	18978
173.578	118.941	16.8014	um	Spot	Position	49	1000003732	18979
174.666	119.846	16.8235	um	Spot	Position	49	1000004277	18980
175.352	120.004	16.9246	um	Spot	Position	49	1000003923	18981
177.123	120.363	16.8162	um	Spot	Position	49	1000004146	18982
178.753	120.375	16.8687	um	Spot	Position	49	1000004276	18983
174.449	124.261	16.8132	um	Spot	Position	49	1000004347	18984
176.479	119.21	17.0082	um	Spot	Position	49	1000004348	18985
173.416	119.954	17.0939	um	Spot	Position	49	1000004002	18986
175.746	120.615	17.0749	um	Spot	Position	49	1000004215	18987
178.939	122.515	17.2744	um	Spot	Position	49	1000003928	18988
176.64	123.369	17.1729	um	Spot	Position	49	1000004145	18989
176.358	120.133	17.4735	um	Spot	Position	49	1000004147	18990
176.335	121.349	17.461	um	Spot	Position	49	1000004279	18991
173.828	122.942	17.4079	um	Spot	Position	49	1000004056	18992
176.246	118.654	17.6368	um	Spot	Position	49	1000003563	18993
178.937	120.853	17.9922	um	Spot	Position	49	1000004160	18994
175.083	118.642	18.068	um	Spot	Position	49	1000004280	18995
175.716	122.424	18.1091	um	Spot	Position	49	1000003418	18996
173.459	123.946	18.5864	um	Spot	Position	49	1000004090	18997
174.844	124.009	18.6578	um	Spot	Position	49	1000004349	18998
175.364	119.221	18.7712	um	Spot	Position	49	1000004149	18999
178.29	120.333	18.8075	um	Spot	Position	49	1000004281	19000
173.865	121.535	18.7055	um	Spot	Position	49	1000004061	19001
176.833	118.846	19.0374	um	Spot	Position	49	1000004150	19002
176.33	119.826	18.9701	um	Spot	Position	49	1000004282	19003
176.916	120.65	18.918	um	Spot	Position	49	1000004091	19004
173.87	120.891	19.0006	um	Spot	Position	49	1000004216	19005
175.234	121.545	19.0463	um	Spot	Position	49	1000004283	19006
175.901	122.933	18.9311	um	Spot	Position	49	1000003682	19007
175.487	118.852	19.294	um	Spot	Position	49	1000004284	19008
176.305	121.495	19.1629	um	Spot	Position	49	1000003369	19009
175.387	121.716	19.1982	um	Spot	Position	49	1000004350	19010
175.37	123.752	19.246	um	Spot	Position	49	1000004152	19011
179.207	123.822	19.1543	um	Spot	Position	49	1000004351	19012
175.031	118.977	19.5618	um	Spot	Position	49	1000004285	19013
175.338	120.274	19.5725	um	Spot	Position	49	1000004094	19014
173.885	122.34	19.5939	um	Spot	Position	49	1000004286	19015
173.482	123.913	19.7812	um	Spot	Position	49	1000004196	19016
176.046	119.224	20.1147	um	Spot	Position	49	1000004219	19017
173.056	119.1	20.3671	um	Spot	Position	49	1000004197	19018
173.986	120.475	20.2885	um	Spot	Position	49	1000004221	19019
178.157	122.912	20.3003	um	Spot	Position	49	1000004287	19020
174.727	119.637	20.4544	um	Spot	Position	49	1000004352	19021
174.641	120.575	20.4248	um	Spot	Position	49	1000004220	19022
173.174	121.364	20.4175	um	Spot	Position	49	1000003619	19023
175.522	119.05	20.6454	um	Spot	Position	49	1000004353	19024
178.031	122.035	20.6504	um	Spot	Position	49	1000004099	19025
173.589	123.739	20.6721	um	Spot	Position	49	1000003826	19026
173.75	119.769	21.2885	um	Spot	Position	49	1000004222	19027
173.815	121.871	21.2762	um	Spot	Position	49	1000004100	19028
180.899	123.03	12.4242	um	Spot	Position	49	1000003600	19029
180.456	119.592	13.1592	um	Spot	Position	49	1000003784	19030
179.545	119.758	13.7865	um	Spot	Position	49	1000004354	19031
181.553	119.055	13.9057	um	Spot	Position	49	1000003941	19032
179.803	120.555	13.9619	um	Spot	Position	49	1000004289	19033
179.621	118.815	14.3549	um	Spot	Position	49	1000004355	19034
180.2	121.798	14.5374	um	Spot	Position	49	1000004224	19035
180.216	119.366	15.3435	um	Spot	Position	49	1000004356	19036
180.358	119.695	15.3661	um	Spot	Position	49	1000004357	19037
181.2	124.455	15.9968	um	Spot	Position	49	1000003131	19038
180.267	120.089	16.7916	um	Spot	Position	49	1000004225	19039
179.544	120.56	17.0408	um	Spot	Position	49	1000003943	19040
179.582	119.013	17.761	um	Spot	Position	49	1000004226	19041
180.935	121.975	17.8868	um	Spot	Position	49	1000003858	19042
171.884	126.033	14.0565	um	Spot	Position	49	1000003729	19043
172.549	125.013	15.0144	um	Spot	Position	49	1000004102	19044
172.228	125.974	15.4035	um	Spot	Position	49	1000004103	19045
172.109	125.401	16.8564	um	Spot	Position	49	1000004227	19046
172.501	125.287	17.7559	um	Spot	Position	49	1000004291	19047
172.932	125.772	17.5922	um	Spot	Position	49	1000003863	19048
169.855	125.266	18.2476	um	Spot	Position	49	1000003737	19049
172.958	125.461	18.7098	um	Spot	Position	49	1000004358	19050
174.303	125.015	13.5077	um	Spot	Position	49	1000004207	19051
177.465	125.209	15.3615	um	Spot	Position	49	1000004080	19052
174.515	125.526	16.372	um	Spot	Position	49	1000004359	19053
173.57	125.462	17.2509	um	Spot	Position	49	1000004230	19054
174.963	126.064	17.4434	um	Spot	Position	49	1000003947	19055
174.937	125.252	17.7404	um	Spot	Position	49	1000004292	19056
173.325	126.338	17.6832	um	Spot	Position	49	1000004228	19057
174.059	126.037	17.8893	um	Spot	Position	49	1000004360	19058
174.335	125.21	18.5704	um	Spot	Position	49	1000004024	19059
172.152	118.554	21.986	um	Spot	Position	49	1000004296	19060
172.461	118.267	22.1544	um	Spot	Position	49	1000004361	19061
173.029	118.121	22.0436	um	Spot	Position	49	1000004362	19062
172.317	119.576	21.559	um	Spot	Position	49	1000004231	19063
168.117	122.368	21.6716	um	Spot	Position	49	1000004067	19064
172.854	119.772	22.005	um	Spot	Position	49	1000004295	19065
168.889	121.116	22.0105	um	Spot	Position	49	1000004294	19066
171.445	122.528	22.1484	um	Spot	Position	49	1000003912	19067
167.001	123.432	23.102	um	Spot	Position	49	1000003827	19068
171.523	118.902	24.1174	um	Spot	Position	49	1000003872	19069
170.745	120.924	24.9566	um	Spot	Position	49	1000003873	19070
173.847	123.293	21.5222	um	Spot	Position	49	1000004288	19071
174.938	118.712	22.2854	um	Spot	Position	49	1000003949	19072
172.094	117.923	12.9401	um	Spot	Position	50	1000004164	19073
171.315	118.549	13.3913	um	Spot	Position	50	1000004297	19074
172.651	116.968	13.4739	um	Spot	Position	50	1000004232	19075
171.315	117.891	13.7564	um	Spot	Position	50	1000004363	19076
171.889	117.366	14.3884	um	Spot	Position	50	1000004364	19077
172.267	117.8	14.4454	um	Spot	Position	50	1000004028	19078
172.897	115.903	14.6257	um	Spot	Position	50	1000004165	19079
172.984	116.875	14.6713	um	Spot	Position	50	1000004233	19080
172.942	118.165	14.6337	um	Spot	Position	50	1000004113	19081
171.967	117.041	15.9006	um	Spot	Position	50	1000003416	19082
172.842	117.687	16.4111	um	Spot	Position	50	1000004298	19083
171.958	117.909	16.6396	um	Spot	Position	50	1000004299	19084
171.318	117.145	17.998	um	Spot	Position	50	1000004166	19085
172.453	117.648	18.0834	um	Spot	Position	50	1000003896	19086
172.57	116.723	18.3719	um	Spot	Position	50	1000003704	19087
172.112	118.46	18.3548	um	Spot	Position	50	1000003167	19088
168.137	117.641	20.9699	um	Spot	Position	50	1000003742	19089
174.263	118.276	12.1333	um	Spot	Position	50	1000003878	19090
174.389	114.608	13.2868	um	Spot	Position	50	1000004234	19091
173.399	116.121	13.2806	um	Spot	Position	50	1000004365	19092
175.803	117.694	13.2637	um	Spot	Position	50	1000004366	19093
174.293	117.431	13.5002	um	Spot	Position	50	1000004235	19094
173.775	116.316	14.0167	um	Spot	Position	50	1000004167	19095
177.248	117.011	14.0871	um	Spot	Position	50	1000003883	19096
179.041	118.386	14.0554	um	Spot	Position	50	1000004139	19097
173.854	118.546	13.9031	um	Spot	Position	50	1000004300	19098
175.678	115.958	14.1479	um	Spot	Position	50	1000004301	19099
176.376	116.351	14.1968	um	Spot	Position	50	1000004111	19100
176.047	118.219	14.2862	um	Spot	Position	50	1000003805	19101
177.388	118.211	14.1068	um	Spot	Position	50	1000004112	19102
174.717	116.635	14.5111	um	Spot	Position	50	1000004237	19103
176.607	116.966	14.5078	um	Spot	Position	50	1000004168	19104
179.389	117.888	14.3436	um	Spot	Position	50	1000004176	19105
173.8	115.535	15.0023	um	Spot	Position	50	1000004367	19106
174.716	118.073	15.0671	um	Spot	Position	50	1000004169	19107
177.537	117.525	15.782	um	Spot	Position	50	1000004170	19108
178.185	117.267	16.0432	um	Spot	Position	50	1000004368	19109
174.856	117.641	15.8759	um	Spot	Position	50	1000004369	19110
175.597	115.948	16.1103	um	Spot	Position	50	1000003643	19111
176.841	116.581	16.0988	um	Spot	Position	50	1000004370	19112
179.078	118.134	16.2151	um	Spot	Position	50	1000004171	19113
175.312	114.199	16.3067	um	Spot	Position	50	1000003714	19114
173.905	116.062	16.618	um	Spot	Position	50	1000003483	19115
175.464	118.063	16.7669	um	Spot	Position	50	1000003885	19116
173.375	116.378	17.0234	um	Spot	Position	50	1000003954	19117
177.515	116.765	16.9762	um	Spot	Position	50	1000004371	19118
173.315	114.072	17.2879	um	Spot	Position	50	1000004372	19119
176.487	117.021	17.2894	um	Spot	Position	50	1000004173	19120
173.363	117.078	17.5706	um	Spot	Position	50	1000004238	19121
176.663	117.3	17.6042	um	Spot	Position	50	1000004239	19122
175.743	117.49	17.8458	um	Spot	Position	50	1000004240	19123
174.302	117.152	18.1217	um	Spot	Position	50	1000004035	19124
173.072	116.442	18.3025	um	Spot	Position	50	1000004032	19125
173.348	117.548	18.3126	um	Spot	Position	50	1000004241	19126
177.176	117.921	18.8075	um	Spot	Position	50	1000004242	19127
174.382	115.223	19.1085	um	Spot	Position	50	1000004036	19128
174.227	118.266	21.1748	um	Spot	Position	50	1000004293	19129
180.991	117.801	11.2212	um	Spot	Position	50	1000004244	19130
180.925	116.961	14.6144	um	Spot	Position	50	1000003692	19131
179.809	118.552	15.9777	um	Spot	Position	50	1000004290	19132
179.48	117.948	16.3725	um	Spot	Position	50	1000004302	19133
172.94	122.565	12.1825	um	Spot	Position	50	1000004261	19134
172.658	122.735	12.47	um	Spot	Position	50	1000004373	19135
172.53	120.556	12.7357	um	Spot	Position	50	1000004303	19136
172.281	118.893	12.8436	um	Spot	Position	50	1000004177	19137
171.204	119.262	13.0991	um	Spot	Position	50	1000004039	19138
172.909	121.334	13.0695	um	Spot	Position	50	1000004203	19139
171.686	123.506	13.131	um	Spot	Position	50	1000004245	19140
172.751	123.056	13.4511	um	Spot	Position	50	1000004304	19141
172.077	124.215	13.2898	um	Spot	Position	50	1000004374	19142
171.621	120.794	14.0279	um	Spot	Position	50	1000004178	19143
170.761	120.849	14.082	um	Spot	Position	50	1000004179	19144
169.548	122.257	13.8947	um	Spot	Position	50	1000004246	19145
172.539	121.182	14.2046	um	Spot	Position	50	1000004136	19146
170.699	121.525	14.4374	um	Spot	Position	50	1000004305	19147
171.389	124.02	14.8449	um	Spot	Position	50	1000004247	19148
169.908	122.572	15.0883	um	Spot	Position	50	1000004248	19149
166.903	124.03	15.0286	um	Spot	Position	50	1000003898	19150
172.753	124.568	15.2333	um	Spot	Position	50	1000004375	19151
169.512	120.347	15.4479	um	Spot	Position	50	1000003817	19152
171.817	118.74	15.7495	um	Spot	Position	50	1000004249	19153
169.854	119.325	15.8095	um	Spot	Position	50	1000004376	19154
170.054	121.022	15.715	um	Spot	Position	50	1000004181	19155
168.746	121.932	15.7079	um	Spot	Position	50	1000004377	19156
170.474	122.36	15.7748	um	Spot	Position	50	1000004306	19157
169.264	119.671	15.9812	um	Spot	Position	50	1000004378	19158
172.854	124.796	15.8824	um	Spot	Position	50	1000004307	19159
169.435	119.268	16.1018	um	Spot	Position	50	1000004308	19160
170.399	121.443	16.1714	um	Spot	Position	50	1000004379	19161
172.824	122.211	16.4649	um	Spot	Position	50	1000004182	19162
171.957	123.556	16.4269	um	Spot	Position	50	1000004050	19163
172.243	124.165	16.4104	um	Spot	Position	50	1000004309	19164
169.121	122.536	16.5859	um	Spot	Position	50	1000004380	19165
167.05	120.347	16.8646	um	Spot	Position	50	1000003900	19166
169.746	121.815	16.7597	um	Spot	Position	50	1000004310	19167
168.271	122.468	16.8779	um	Spot	Position	50	1000003978	19168
167.593	123.168	16.8232	um	Spot	Position	50	1000004185	19169
172.631	124.025	16.8107	um	Spot	Position	50	1000004250	19170
171.116	119.837	17.025	um	Spot	Position	50	1000004311	19171
168.521	120.17	17.0111	um	Spot	Position	50	1000004059	19172
171.034	123.79	16.9746	um	Spot	Position	50	1000004187	19173
169.444	123.702	17.2036	um	Spot	Position	50	1000004253	19174
172.141	124.561	17.2854	um	Spot	Position	50	1000004186	19175
172.536	121.377	17.4768	um	Spot	Position	50	1000004251	19176
171.266	120.421	17.5865	um	Spot	Position	50	1000004381	19177
170.393	121.349	17.7691	um	Spot	Position	50	1000004312	19178
170.875	119.284	17.7982	um	Spot	Position	50	1000004121	19179
168.789	121.722	17.944	um	Spot	Position	50	1000004382	19180
172.572	123.58	17.852	um	Spot	Position	50	1000004383	19181
171.969	118.767	18.1602	um	Spot	Position	50	1000004384	19182
168.075	121.529	18.1698	um	Spot	Position	50	1000004315	19183
168.361	122.609	18.1137	um	Spot	Position	50	1000004190	19184
171.134	124.351	18.0165	um	Spot	Position	50	1000004314	19185
167.45	124.983	18.0673	um	Spot	Position	50	1000004124	19186
169.959	119.934	18.3473	um	Spot	Position	50	1000004189	19187
169.182	122.053	18.3469	um	Spot	Position	50	1000004385	19188
170.742	122.161	18.3069	um	Spot	Position	50	1000004317	19189
167.294	124.274	18.2949	um	Spot	Position	50	1000004255	19190
171.056	120.956	18.5703	um	Spot	Position	50	1000004125	19191
168.871	121.042	18.5826	um	Spot	Position	50	1000004316	19192
169.736	122.577	18.4914	um	Spot	Position	50	1000004386	19193
171.403	123.271	18.7605	um	Spot	Position	50	1000004193	19194
169.691	122.007	19.0733	um	Spot	Position	50	1000004320	19195
169.247	123.531	19.0755	um	Spot	Position	50	1000004319	19196
171.136	124.738	18.942	um	Spot	Position	50	1000004122	19197
168.156	120.319	19.2881	um	Spot	Position	50	1000004194	19198
170.221	120.358	19.1406	um	Spot	Position	50	1000004257	19199
168.618	121.586	19.1171	um	Spot	Position	50	1000004318	19200
170.446	123.316	19.1006	um	Spot	Position	50	1000004387	19201
170.724	118.933	19.3614	um	Spot	Position	50	1000004256	19202
171.95	119.519	19.4693	um	Spot	Position	50	1000004388	19203
172.923	123.381	19.344	um	Spot	Position	50	1000004195	19204
170.812	124.414	19.4062	um	Spot	Position	50	1000004260	19205
170.764	122.522	19.6491	um	Spot	Position	50	1000004258	19206
172.253	118.665	19.8481	um	Spot	Position	50	1000004389	19207
171.032	123.495	19.8261	um	Spot	Position	50	1000004259	19208
172.561	119.698	20.0676	um	Spot	Position	50	1000004068	19209
172.733	120.638	20.0322	um	Spot	Position	50	1000004390	19210
170.554	121.252	20.177	um	Spot	Position	50	1000004321	19211
172.145	119.313	20.3703	um	Spot	Position	50	1000004326	19212
171.672	121.334	20.2732	um	Spot	Position	50	1000004322	19213
172.45	123.082	20.2667	um	Spot	Position	50	1000004064	19214
170.13	122.347	20.5727	um	Spot	Position	50	1000004325	19215
171.056	121.649	20.7712	um	Spot	Position	50	1000004323	19216
169.537	121.958	20.6432	um	Spot	Position	50	1000003980	19217
167.725	120.795	21.0212	um	Spot	Position	50	1000004328	19218
172.147	121.76	20.8653	um	Spot	Position	50	1000004324	19219
171.042	120.344	21.1138	um	Spot	Position	50	1000004327	19220
168.692	120.769	21.218	um	Spot	Position	50	1000004199	19221
172.56	119.562	21.4338	um	Spot	Position	50	1000004231	19222
175.456	119.859	10.6664	um	Spot	Position	50	1000003751	19223
177.092	120.398	10.9157	um	Spot	Position	50	1000004127	19224
173.203	118.861	11.854	um	Spot	Position	50	1000003970	19225
177.456	118.935	11.7403	um	Spot	Position	50	1000003754	19226
173.149	120.868	11.7562	um	Spot	Position	50	1000004200	19227
176.479	119.996	12.0332	um	Spot	Position	50	1000004329	19228
176.541	122.933	11.966	um	Spot	Position	50	1000004330	19229
176.094	124.7	11.9766	um	Spot	Position	50	1000003761	19230
175.51	121.081	12.3082	um	Spot	Position	50	1000004391	19231
173.003	124.37	12.3033	um	Spot	Position	50	1000004202	19232
174.963	120.904	12.4014	um	Spot	Position	50	1000004070	19233
175.844	118.821	12.7709	um	Spot	Position	50	1000003755	19234
176.721	120.592	12.6118	um	Spot	Position	50	1000004331	19235
177.01	123.581	12.6646	um	Spot	Position	50	1000004392	19236
176.465	122.241	12.9253	um	Spot	Position	50	1000004205	19237
175.667	123.019	12.8949	um	Spot	Position	50	1000004071	19238
178.741	123.04	12.9843	um	Spot	Position	50	1000004264	19239
174.291	123.421	12.8592	um	Spot	Position	50	1000004262	19240
177.023	119.339	13.1262	um	Spot	Position	50	1000004206	19241
173.531	119.955	13.209	um	Spot	Position	50	1000004265	19242
174.536	121.247	13.1351	um	Spot	Position	50	1000003914	19243
176.669	119.339	13.3711	um	Spot	Position	50	1000004393	19244
179.174	119.733	13.271	um	Spot	Position	50	1000004394	19245
175.55	119.858	13.3223	um	Spot	Position	50	1000004263	19246
175.661	121.631	13.4058	um	Spot	Position	50	1000004335	19247
177.152	121.635	13.2447	um	Spot	Position	50	1000004395	19248
177.367	122.826	13.341	um	Spot	Position	50	1000003984	19249
174.582	124.573	13.4186	um	Spot	Position	50	1000004332	19250
174.624	120.139	13.5173	um	Spot	Position	50	1000004333	19251
175.197	123.293	13.4794	um	Spot	Position	50	1000004396	19252
177.923	120.81	13.8395	um	Spot	Position	50	1000004334	19253
173.964	121.232	13.8187	um	Spot	Position	50	1000004134	19254
176.911	123.144	13.8353	um	Spot	Position	50	1000004204	19255
173.248	123.211	13.7484	um	Spot	Position	50	1000004266	19256
176.412	123.744	13.7237	um	Spot	Position	50	1000004268	19257
175.941	124.462	13.7024	um	Spot	Position	50	1000004208	19258
174.584	122.291	14.0279	um	Spot	Position	50	1000003572	19259
175.069	121.066	14.2559	um	Spot	Position	50	1000004272	19260
177.093	122.017	14.2523	um	Spot	Position	50	1000004397	19261
178.95	122.089	14.2037	um	Spot	Position	50	1000004223	19262
174.916	122.618	14.1238	um	Spot	Position	50	1000004336	19263
178.772	122.746	14.2596	um	Spot	Position	50	1000004137	19264
175.236	124.687	14.1725	um	Spot	Position	50	1000004267	19265
174.497	124.769	14.1656	um	Spot	Position	50	1000004398	19266
178.968	120.662	14.4273	um	Spot	Position	50	1000004271	19267
178.699	123.829	14.3762	um	Spot	Position	50	1000004399	19268
176.329	123.93	14.4142	um	Spot	Position	50	1000004339	19269
174.632	124.029	14.4756	um	Spot	Position	50	1000004337	19270
173.83	119.052	14.7274	um	Spot	Position	50	1000004400	19271
177.771	123.379	14.6056	um	Spot	Position	50	1000004269	19272
178.916	124.088	14.5999	um	Spot	Position	50	1000004270	19273
176.686	124.981	14.5965	um	Spot	Position	50	1000004340	19274
176.776	122.528	14.9315	um	Spot	Position	50	1000004273	19275
173.276	122.831	14.7649	um	Spot	Position	50	1000004338	19276
177.403	123.829	14.9665	um	Spot	Position	50	1000004212	19277
174.464	123.955	14.875	um	Spot	Position	50	1000003916	19278
175.857	121.372	15.0959	um	Spot	Position	50	1000004341	19279
173.134	122.399	14.9937	um	Spot	Position	50	1000004401	19280
174.113	121.927	15.2286	um	Spot	Position	50	1000003993	19281
175.787	122.029	15.3053	um	Spot	Position	50	1000004078	19282
175.662	122.55	15.3314	um	Spot	Position	50	1000004402	19283
173.327	122.619	15.2923	um	Spot	Position	50	1000004274	19284
178.476	119.08	15.8353	um	Spot	Position	50	1000004213	19285
174.811	121.766	15.837	um	Spot	Position	50	1000004143	19286
178.401	122.548	15.6481	um	Spot	Position	50	1000004342	19287
175.191	124.031	15.6742	um	Spot	Position	50	1000004343	19288
178.365	124.642	15.7093	um	Spot	Position	50	1000004403	19289
173.461	121.745	15.954	um	Spot	Position	50	1000004344	19290
177.558	122.037	16.012	um	Spot	Position	50	1000004345	19291
173.275	122.397	15.9017	um	Spot	Position	50	1000004404	19292
177.559	123.169	15.9682	um	Spot	Position	50	1000003837	19293
173.998	119.549	16.1979	um	Spot	Position	50	1000003852	19294
178.422	123.297	16.1405	um	Spot	Position	50	1000003996	19295
177.476	123.835	16.1638	um	Spot	Position	50	1000004275	19296
176.685	124.963	16.1993	um	Spot	Position	50	1000003835	19297
177.118	121.893	16.3854	um	Spot	Position	50	1000004214	19298
176.137	122.703	16.3676	um	Spot	Position	50	1000004346	19299
173.05	122.935	16.3058	um	Spot	Position	50	1000004120	19300
178.053	124.173	16.386	um	Spot	Position	50	1000004405	19301
173.732	118.966	16.5801	um	Spot	Position	50	1000003732	19302
174.224	122.653	16.5137	um	Spot	Position	50	1000003921	19303
174.357	119.957	16.7712	um	Spot	Position	50	1000004277	19304
173.134	120.048	16.9054	um	Spot	Position	50	1000004002	19305
175.147	120.026	16.8608	um	Spot	Position	50	1000003923	19306
176.958	120.367	16.8042	um	Spot	Position	50	1000004146	19307
178.729	120.467	16.8492	um	Spot	Position	50	1000004276	19308
173.12	120.941	16.9025	um	Spot	Position	50	1000004085	19309
173.278	121.426	16.8475	um	Spot	Position	50	1000004053	19310
174.724	122.776	16.8384	um	Spot	Position	50	1000004406	19311
175.856	123.266	16.7869	um	Spot	Position	50	1000004083	19312
176.266	119.311	16.9788	um	Spot	Position	50	1000004348	19313
175.687	120.662	17.0677	um	Spot	Position	50	1000004215	19314
173.592	120.131	17.2215	um	Spot	Position	50	1000004407	19315
174.141	122.915	17.1795	um	Spot	Position	50	1000004056	19316
174.254	124.423	17.1973	um	Spot	Position	50	1000004347	19317
176.119	120.219	17.5621	um	Spot	Position	50	1000004147	19318
176.025	121.368	17.528	um	Spot	Position	50	1000004408	19319
176.444	121.566	17.5578	um	Spot	Position	50	1000004279	19320
176.053	118.916	17.6783	um	Spot	Position	50	1000003563	19321
173.026	120.746	17.7874	um	Spot	Position	50	1000004254	19322
176.532	123.325	17.7057	um	Spot	Position	50	1000004145	19323
175.298	118.689	17.8624	um	Spot	Position	50	1000004174	19324
175.911	122.448	17.9936	um	Spot	Position	50	1000003418	19325
178.822	120.995	18.1094	um	Spot	Position	50	1000004160	19326
173.244	118.642	18.502	um	Spot	Position	50	1000003905	19327
174.164	121.614	18.6548	um	Spot	Position	50	1000004061	19328
175.042	124.136	18.6139	um	Spot	Position	50	1000004349	19329
175.268	119.428	18.7568	um	Spot	Position	50	1000004149	19330
174.957	120.454	18.8521	um	Spot	Position	50	1000004409	19331
178.367	120.448	18.7326	um	Spot	Position	50	1000004281	19332
173.282	124	18.67	um	Spot	Position	50	1000004090	19333
176.558	118.949	19.07	um	Spot	Position	50	1000004150	19334
174.084	121.103	18.9992	um	Spot	Position	50	1000004216	19335
175.69	123.085	19.0281	um	Spot	Position	50	1000003682	19336
174.719	118.87	19.124	um	Spot	Position	50	1000004285	19337
175.347	118.845	19.2877	um	Spot	Position	50	1000004284	19338
175.661	121.836	19.1284	um	Spot	Position	50	1000004350	19339
175.702	123.982	19.2709	um	Spot	Position	50	1000004152	19340
178.773	123.968	19.2142	um	Spot	Position	50	1000004351	19341
175.728	120.39	19.4246	um	Spot	Position	50	1000004094	19342
174.443	119.437	19.706	um	Spot	Position	50	1000004410	19343
173.746	123.869	19.5776	um	Spot	Position	50	1000004196	19344
173.347	124.053	19.9448	um	Spot	Position	50	1000004411	19345
174.892	124.656	19.8252	um	Spot	Position	50	1000004412	19346
174.824	120.283	20.0178	um	Spot	Position	50	1000004413	19347
173.863	120.628	20.0797	um	Spot	Position	50	1000004414	19348
175.941	119.197	20.2806	um	Spot	Position	50	1000004219	19349
174.232	120.468	20.2141	um	Spot	Position	50	1000004221	19350
174.577	121.186	20.2306	um	Spot	Position	50	1000004415	19351
178.003	122.984	20.2299	um	Spot	Position	50	1000004287	19352
178.107	118.965	20.4656	um	Spot	Position	50	1000004416	19353
174.853	119.808	20.4471	um	Spot	Position	50	1000004352	19354
175.384	119.197	20.7096	um	Spot	Position	50	1000004353	19355
173.755	123.772	20.703	um	Spot	Position	50	1000003826	19356
174.048	119.83	21.2264	um	Spot	Position	50	1000004222	19357
174.313	122.031	21.1685	um	Spot	Position	50	1000004417	19358
173.958	121.855	21.3505	um	Spot	Position	50	1000004100	19359
174.088	123.452	21.4118	um	Spot	Position	50	1000004288	19360
181.704	118.905	13.5372	um	Spot	Position	50	1000003941	19361
180.22	119.171	13.9823	um	Spot	Position	50	1000004418	19362
179.673	119.332	13.9846	um	Spot	Position	50	1000004354	19363
180.692	120.051	14.0117	um	Spot	Position	50	1000004419	19364
179.997	118.744	14.2343	um	Spot	Position	50	1000004355	19365
180.051	122.65	14.1884	um	Spot	Position	50	1000004420	19366
180.286	119.452	15.3678	um	Spot	Position	50	1000004356	19367
180.369	119.829	15.2465	um	Spot	Position	50	1000004357	19368
181.545	124.75	15.9652	um	Spot	Position	50	1000003131	19369
179.741	120.685	16.2875	um	Spot	Position	50	1000004421	19370
180.297	120.094	17.0613	um	Spot	Position	50	1000004225	19371
179.433	120.718	17.3484	um	Spot	Position	50	1000003943	19372
179.48	119.035	17.9608	um	Spot	Position	50	1000004226	19373
172.082	125.977	13.8681	um	Spot	Position	50	1000003729	19374
172.364	125.388	16.8783	um	Spot	Position	50	1000004227	19375
171.841	125.061	17.5108	um	Spot	Position	50	1000004313	19376
172.656	125.427	17.7657	um	Spot	Position	50	1000004291	19377
169.888	125.556	18.1037	um	Spot	Position	50	1000003737	19378
171.751	125.145	18.9744	um	Spot	Position	50	1000004422	19379
174.021	125.187	13.7661	um	Spot	Position	50	1000004207	19380
179.208	125.092	14.7187	um	Spot	Position	50	1000003463	19381
174.6	125.865	14.6241	um	Spot	Position	50	1000004423	19382
177.673	125.059	15.0907	um	Spot	Position	50	1000004424	19383
177.098	125.458	15.3645	um	Spot	Position	50	1000004080	19384
174.65	125.779	16.4534	um	Spot	Position	50	1000004359	19385
175.763	126.331	16.5463	um	Spot	Position	50	1000004425	19386
173.607	125.313	17.2222	um	Spot	Position	50	1000004230	19387
173.526	126.454	17.5529	um	Spot	Position	50	1000004228	19388
174.19	126.076	17.8926	um	Spot	Position	50	1000004360	19389
175.095	126.264	18.0602	um	Spot	Position	50	1000004426	19390
173.32	125.645	18.7523	um	Spot	Position	50	1000004358	19391
174.085	125.295	18.9524	um	Spot	Position	50	1000004024	19392
172.646	118.108	22.2454	um	Spot	Position	50	1000004361	19393
173.262	118.131	21.9357	um	Spot	Position	50	1000004362	19394
175.247	118.475	22.1406	um	Spot	Position	50	1000003949	19395
172	118.627	21.7683	um	Spot	Position	50	1000004296	19396
168.875	120.957	22.2303	um	Spot	Position	50	1000004294	19397
171.643	122.637	22.4975	um	Spot	Position	50	1000003912	19398
166.967	123.505	23.3897	um	Spot	Position	50	1000003827	19399
171.829	118.827	24.3228	um	Spot	Position	50	1000003872	19400
174.504	119.425	21.6001	um	Spot	Position	50	1000004427	19401
173.047	119.644	21.7959	um	Spot	Position	50	1000004295	19402
172.099	117.916	12.5346	um	Spot	Position	51	1000004164	19403
172.928	116.966	13.3093	um	Spot	Position	51	1000004232	19404
171.089	117.999	13.7378	um	Spot	Position	51	1000004363	19405
171.913	117.52	14.6368	um	Spot	Position	51	1000004364	19406
172.512	117.659	14.6622	um	Spot	Position	51	1000004028	19407
172.802	118.325	14.7781	um	Spot	Position	51	1000004113	19408
172.187	116.923	15.7589	um	Spot	Position	51	1000003416	19409
172.253	118.105	16.431	um	Spot	Position	51	1000004299	19410
171.646	117.027	18.0152	um	Spot	Position	51	1000004166	19411
172.849	117.512	18.1759	um	Spot	Position	51	1000003896	19412
172.931	116.643	18.4343	um	Spot	Position	51	1000003704	19413
172.369	118.364	18.4131	um	Spot	Position	51	1000003167	19414
172.25	117.316	18.5188	um	Spot	Position	51	1000004428	19415
168.173	117.458	21.0753	um	Spot	Position	51	1000003742	19416
174.035	117.572	12.9667	um	Spot	Position	51	1000004429	19417
175.414	117.664	12.9862	um	Spot	Position	51	1000004366	19418
174.097	114.642	13.1624	um	Spot	Position	51	1000004234	19419
173.065	116.082	13.0247	um	Spot	Position	51	1000004365	19420
176.054	115.946	13.9428	um	Spot	Position	51	1000004301	19421
174.027	116.333	13.926	um	Spot	Position	51	1000004167	19422
176.974	117.07	14.0882	um	Spot	Position	51	1000003883	19423
177.147	118.341	13.9623	um	Spot	Position	51	1000004112	19424
176.075	116.414	14.1847	um	Spot	Position	51	1000004111	19425
176.15	118.088	14.2215	um	Spot	Position	51	1000003805	19426
174.247	117.582	14.3915	um	Spot	Position	51	1000004430	19427
174.314	116.884	14.6342	um	Spot	Position	51	1000004431	19428
176.424	116.957	14.5774	um	Spot	Position	51	1000004168	19429
173.364	117.786	14.6884	um	Spot	Position	51	1000004432	19430
173.689	115.474	14.8408	um	Spot	Position	51	1000004367	19431
173.239	116.889	14.9088	um	Spot	Position	51	1000004233	19432
176.661	116.652	15.9895	um	Spot	Position	51	1000004370	19433
177.31	117.63	15.8657	um	Spot	Position	51	1000004170	19434
174.614	117.866	15.9101	um	Spot	Position	51	1000004369	19435
175.405	115.845	16.1654	um	Spot	Position	51	1000003643	19436
178.056	117.192	16.1852	um	Spot	Position	51	1000004368	19437
179.03	118.018	16.2343	um	Spot	Position	51	1000004171	19438
173.666	115.72	16.376	um	Spot	Position	51	1000003483	19439
174.819	116.764	16.3552	um	Spot	Position	51	1000004433	19440
179.327	117.826	16.3959	um	Spot	Position	51	1000004302	19441
175.437	114.013	16.5245	um	Spot	Position	51	1000003714	19442
175.181	118.15	16.8377	um	Spot	Position	51	1000003885	19443
173.757	116.31	17.0185	um	Spot	Position	51	1000003954	19444
177.418	116.794	17.0932	um	Spot	Position	51	1000004371	19445
173.535	113.813	17.319	um	Spot	Position	51	1000004372	19446
176.674	116.889	17.25	um	Spot	Position	51	1000004173	19447
175.535	117.443	17.4719	um	Spot	Position	51	1000004240	19448
173.218	117.231	17.6915	um	Spot	Position	51	1000004238	19449
176.48	117.31	17.6517	um	Spot	Position	51	1000004239	19450
174.232	116.414	18.1846	um	Spot	Position	51	1000004434	19451
174.629	117.1	18.2406	um	Spot	Position	51	1000004035	19452
173.217	118.588	18.3512	um	Spot	Position	51	1000003905	19453
173.267	117.626	18.5453	um	Spot	Position	51	1000004241	19454
174.186	117.719	18.5571	um	Spot	Position	51	1000004435	19455
174.632	115.046	18.913	um	Spot	Position	51	1000004036	19456
177.467	118.036	19.2426	um	Spot	Position	51	1000004436	19457
173.362	118.219	19.664	um	Spot	Position	51	1000004437	19458
176.833	117.412	20.8599	um	Spot	Position	51	1000004438	19459
181.034	117.826	10.7848	um	Spot	Position	51	1000004244	19460
179.66	117.875	14.2076	um	Spot	Position	51	1000004176	19461
180.891	116.831	14.595	um	Spot	Position	51	1000003692	19462
179.594	118.458	15.9878	um	Spot	Position	51	1000004290	19463
172.924	121.108	11.7284	um	Spot	Position	51	1000004200	19464
172.851	124.637	12.1587	um	Spot	Position	51	1000004202	19465
172.321	123.021	12.7186	um	Spot	Position	51	1000004373	19466
172.426	118.684	12.8631	um	Spot	Position	51	1000004177	19467
171.347	119.309	13.1848	um	Spot	Position	51	1000004039	19468
172.794	121.434	13.1763	um	Spot	Position	51	1000004203	19469
171.135	121.57	13.4497	um	Spot	Position	51	1000004439	19470
172.507	124.361	13.4904	um	Spot	Position	51	1000004374	19471
171.74	120.668	13.7985	um	Spot	Position	51	1000004178	19472
169.534	122.235	13.8482	um	Spot	Position	51	1000004246	19473
170.862	120.755	13.9465	um	Spot	Position	51	1000004179	19474
170.685	121.372	14.2999	um	Spot	Position	51	1000004305	19475
172.298	121.57	14.2248	um	Spot	Position	51	1000004136	19476
171.014	121.774	14.3634	um	Spot	Position	51	1000004440	19477
170.569	120.845	14.625	um	Spot	Position	51	1000004441	19478
166.65	123.95	14.8397	um	Spot	Position	51	1000003898	19479
169.479	120.124	15.1102	um	Spot	Position	51	1000003817	19480
170.021	122.426	15.0179	um	Spot	Position	51	1000004248	19481
172.953	124.681	15.2679	um	Spot	Position	51	1000004375	19482
168.636	122.045	15.5142	um	Spot	Position	51	1000004377	19483
172.03	118.685	15.6979	um	Spot	Position	51	1000004249	19484
170.074	121.25	15.7953	um	Spot	Position	51	1000004181	19485
170.558	122.513	15.6753	um	Spot	Position	51	1000004306	19486
169.567	119.121	15.9958	um	Spot	Position	51	1000004308	19487
170.044	119.28	15.8755	um	Spot	Position	51	1000004376	19488
169.482	119.684	16.0444	um	Spot	Position	51	1000004378	19489
170.638	121.524	15.9976	um	Spot	Position	51	1000004379	19490
172.916	122.217	16.3433	um	Spot	Position	51	1000004182	19491
168.155	122.446	16.6939	um	Spot	Position	51	1000003978	19492
169.119	122.534	16.5871	um	Spot	Position	51	1000004380	19493
172.805	124.06	16.5854	um	Spot	Position	51	1000004250	19494
168.537	119.984	16.7563	um	Spot	Position	51	1000004059	19495
169.729	121.772	16.7813	um	Spot	Position	51	1000004310	19496
167.371	123.219	16.8187	um	Spot	Position	51	1000004185	19497
169.429	123.751	16.8964	um	Spot	Position	51	1000004253	19498
171.341	123.728	16.9166	um	Spot	Position	51	1000004187	19499
170.184	122.12	16.9693	um	Spot	Position	51	1000004442	19500
172.458	124.692	17.1676	um	Spot	Position	51	1000004186	19501
170.378	119.238	17.505	um	Spot	Position	51	1000004443	19502
171.448	120.338	17.3777	um	Spot	Position	51	1000004381	19503
171.226	119.227	17.7001	um	Spot	Position	51	1000004121	19504
171.104	124.088	17.71	um	Spot	Position	51	1000004444	19505
169.851	120.916	17.9496	um	Spot	Position	51	1000004445	19506
170.761	121.259	17.8176	um	Spot	Position	51	1000004312	19507
172.588	123.51	17.9554	um	Spot	Position	51	1000004383	19508
167.834	121.459	18.1505	um	Spot	Position	51	1000004315	19509
168.664	121.47	18.1828	um	Spot	Position	51	1000004382	19510
171.006	122.318	18.1676	um	Spot	Position	51	1000004317	19511
168.467	122.515	18.0943	um	Spot	Position	51	1000004190	19512
171.806	118.96	18.2315	um	Spot	Position	51	1000004384	19513
171.337	124.417	18.2771	um	Spot	Position	51	1000004314	19514
170.882	119.038	18.5824	um	Spot	Position	51	1000004446	19515
169.872	122.589	18.5359	um	Spot	Position	51	1000004386	19516
167.167	124.387	18.5159	um	Spot	Position	51	1000004255	19517
169.947	120.124	18.8182	um	Spot	Position	51	1000004257	19518
168.769	120.734	18.8035	um	Spot	Position	51	1000004316	19519
169.13	122.211	18.7733	um	Spot	Position	51	1000004385	19520
168.757	122.754	18.7766	um	Spot	Position	51	1000004447	19521
171.479	123.318	18.7762	um	Spot	Position	51	1000004193	19522
171.034	121.258	19.05	um	Spot	Position	51	1000004125	19523
170.007	122.042	18.9213	um	Spot	Position	51	1000004320	19524
169.502	120.533	19.3036	um	Spot	Position	51	1000004448	19525
168.416	121.462	19.1602	um	Spot	Position	51	1000004318	19526
170.647	122.859	19.3115	um	Spot	Position	51	1000004449	19527
170.684	123.504	19.2563	um	Spot	Position	51	1000004387	19528
171.419	124.872	19.2323	um	Spot	Position	51	1000004122	19529
170.937	118.621	19.4006	um	Spot	Position	51	1000004256	19530
171.675	119.732	19.3452	um	Spot	Position	51	1000004388	19531
172.292	123.207	19.3447	um	Spot	Position	51	1000004450	19532
169.235	123.616	19.4859	um	Spot	Position	51	1000004319	19533
170.365	120.276	19.6259	um	Spot	Position	51	1000004451	19534
170.979	124.533	19.5572	um	Spot	Position	51	1000004260	19535
172.364	118.701	19.8512	um	Spot	Position	51	1000004389	19536
170.956	122.566	19.8967	um	Spot	Position	51	1000004258	19537
168.823	122.61	19.8916	um	Spot	Position	51	1000004452	19538
170.316	123.363	19.8818	um	Spot	Position	51	1000004453	19539
171.287	123.942	19.8298	um	Spot	Position	51	1000004259	19540
172.792	119.823	20.084	um	Spot	Position	51	1000004068	19541
172.032	121.45	20.1583	um	Spot	Position	51	1000004322	19542
172.485	119.185	20.2822	um	Spot	Position	51	1000004326	19543
170.818	121.079	20.3505	um	Spot	Position	51	1000004321	19544
171.469	123.316	20.1972	um	Spot	Position	51	1000004454	19545
172.817	123.148	20.4677	um	Spot	Position	51	1000004064	19546
171.446	120.363	20.6703	um	Spot	Position	51	1000004455	19547
169.579	121.019	20.6625	um	Spot	Position	51	1000004456	19548
170.284	122.705	20.7554	um	Spot	Position	51	1000004325	19549
171.051	120.151	21.1773	um	Spot	Position	51	1000004327	19550
171.268	121.463	21.1964	um	Spot	Position	51	1000004323	19551
172.23	121.612	21.1951	um	Spot	Position	51	1000004324	19552
167.527	120.526	21.3046	um	Spot	Position	51	1000004328	19553
168.625	120.538	21.366	um	Spot	Position	51	1000004199	19554
176.857	120.653	10.7012	um	Spot	Position	51	1000004127	19555
173.399	118.891	11.8716	um	Spot	Position	51	1000003970	19556
177.239	118.856	11.7663	um	Spot	Position	51	1000003754	19557
176.212	120.094	11.9202	um	Spot	Position	51	1000004329	19558
176.266	124.891	11.8475	um	Spot	Position	51	1000003761	19559
175.428	120.74	12.1322	um	Spot	Position	51	1000004391	19560
174.841	121.051	12.4965	um	Spot	Position	51	1000004070	19561
177.04	123.595	12.4858	um	Spot	Position	51	1000004392	19562
176.416	120.26	12.6174	um	Spot	Position	51	1000004331	19563
177.474	120.415	12.7379	um	Spot	Position	51	1000004457	19564
176.678	120.874	12.7329	um	Spot	Position	51	1000004458	19565
175.348	123.168	12.7668	um	Spot	Position	51	1000004071	19566
178.477	123.24	12.7764	um	Spot	Position	51	1000004264	19567
177.149	124.855	12.7688	um	Spot	Position	51	1000004459	19568
176.06	118.828	12.8225	um	Spot	Position	51	1000003755	19569
176.281	122.45	12.9153	um	Spot	Position	51	1000004205	19570
176.544	123.643	12.8399	um	Spot	Position	51	1000004460	19571
176.834	119.437	13.1084	um	Spot	Position	51	1000004206	19572
179.038	119.995	13.2078	um	Spot	Position	51	1000004394	19573
176.855	121.995	13.1018	um	Spot	Position	51	1000004395	19574
176.257	119.545	13.3585	um	Spot	Position	51	1000004393	19575
173.465	120.124	13.3237	um	Spot	Position	51	1000004265	19576
177.145	123.192	13.5097	um	Spot	Position	51	1000003984	19577
175.123	123.463	13.4879	um	Spot	Position	51	1000004396	19578
175.946	124.272	13.4833	um	Spot	Position	51	1000004461	19579
174.547	124.678	13.6138	um	Spot	Position	51	1000004332	19580
177.588	120.705	13.7737	um	Spot	Position	51	1000004334	19581
176.506	123.606	13.6998	um	Spot	Position	51	1000004268	19582
179.305	119.577	14.0514	um	Spot	Position	51	1000004462	19583
179.001	120.959	14.0271	um	Spot	Position	51	1000004463	19584
175.266	121.107	14.0344	um	Spot	Position	51	1000004272	19585
173.666	121.563	13.9253	um	Spot	Position	51	1000004134	19586
174.747	122.212	14.0041	um	Spot	Position	51	1000003572	19587
178.954	122.25	14.0087	um	Spot	Position	51	1000004223	19588
176.766	123.279	14.061	um	Spot	Position	51	1000004204	19589
178.387	123.846	13.9982	um	Spot	Position	51	1000004399	19590
174.693	124.07	13.9904	um	Spot	Position	51	1000004464	19591
175.386	124.708	14.0776	um	Spot	Position	51	1000004267	19592
177.288	122.189	14.2161	um	Spot	Position	51	1000004397	19593
176.742	122.311	14.2656	um	Spot	Position	51	1000004465	19594
178.557	122.943	14.2885	um	Spot	Position	51	1000004137	19595
178.779	120.726	14.4405	um	Spot	Position	51	1000004271	19596
174.767	124.829	14.386	um	Spot	Position	51	1000004398	19597
174.057	119.149	14.6945	um	Spot	Position	51	1000004400	19598
176.568	123.848	14.5898	um	Spot	Position	51	1000004339	19599
178.677	124.476	14.5881	um	Spot	Position	51	1000004270	19600
173.063	122.426	14.9027	um	Spot	Position	51	1000004401	19601
177.545	123.501	14.7603	um	Spot	Position	51	1000004269	19602
175.245	118.68	15.0186	um	Spot	Position	51	1000004466	19603
175.243	124.087	15.382	um	Spot	Position	51	1000004343	19604
175.549	122.336	15.5446	um	Spot	Position	51	1000004402	19605
173.307	122.632	15.5491	um	Spot	Position	51	1000004404	19606
174.643	123.506	15.5818	um	Spot	Position	51	1000004467	19607
176.117	124.596	15.4781	um	Spot	Position	51	1000004468	19608
178.354	124.997	15.5448	um	Spot	Position	51	1000004403	19609
173.635	121.494	15.7131	um	Spot	Position	51	1000004344	19610
173.793	122.244	15.6995	um	Spot	Position	51	1000004469	19611
174.741	121.827	15.8747	um	Spot	Position	51	1000004143	19612
177.948	122.828	16.0315	um	Spot	Position	51	1000004470	19613
177.455	123.29	15.9173	um	Spot	Position	51	1000003837	19614
173.874	119.734	16.2184	um	Spot	Position	51	1000003852	19615
178.243	124.217	16.2121	um	Spot	Position	51	1000004405	19616
174.581	121.869	16.3671	um	Spot	Position	51	1000004471	19617
177.218	121.975	16.3391	um	Spot	Position	51	1000004214	19618
175.811	122.883	16.3265	um	Spot	Position	51	1000004346	19619
178.24	123.467	16.3643	um	Spot	Position	51	1000004472	19620
173.799	119.053	16.6937	um	Spot	Position	51	1000003732	19621
175.667	120.832	16.5323	um	Spot	Position	51	1000004215	19622
173.904	122.717	16.6287	um	Spot	Position	51	1000003921	19623
176.703	122.848	16.5644	um	Spot	Position	51	1000004473	19624
174.054	120.079	16.7325	um	Spot	Position	51	1000004277	19625
176.817	120.547	16.7839	um	Spot	Position	51	1000004146	19626
173.512	121.423	16.7181	um	Spot	Position	51	1000004053	19627
175.632	123.369	16.9097	um	Spot	Position	51	1000004083	19628
173.448	120.047	16.9974	um	Spot	Position	51	1000004407	19629
174.86	120.164	17.0044	um	Spot	Position	51	1000003923	19630
174.486	122.892	17.0674	um	Spot	Position	51	1000004406	19631
178.693	120.817	17.1604	um	Spot	Position	51	1000004276	19632
174.19	124.432	17.2483	um	Spot	Position	51	1000004347	19633
173.521	119.38	17.454	um	Spot	Position	51	1000004474	19634
179.365	120.869	17.4897	um	Spot	Position	51	1000003943	19635
175.864	120.477	17.6343	um	Spot	Position	51	1000004147	19636
173.321	120.831	17.6741	um	Spot	Position	51	1000004254	19637
176.065	121.464	17.6629	um	Spot	Position	51	1000004408	19638
175.176	118.756	17.8573	um	Spot	Position	51	1000004174	19639
175.811	118.941	17.8685	um	Spot	Position	51	1000003563	19640
176.087	122.583	17.9617	um	Spot	Position	51	1000003418	19641
176.468	123.298	18.0599	um	Spot	Position	51	1000004145	19642
178.531	121.139	18.367	um	Spot	Position	51	1000004160	19643
175.247	124.265	18.5341	um	Spot	Position	51	1000004349	19644
175.027	119.395	18.7788	um	Spot	Position	51	1000004149	19645
175.155	120.49	18.7851	um	Spot	Position	51	1000004409	19646
178.873	120.564	18.7212	um	Spot	Position	51	1000004281	19647
174.476	121.668	18.7613	um	Spot	Position	51	1000004061	19648
173.151	124.062	18.8596	um	Spot	Position	51	1000004090	19649
177.738	124.239	18.7345	um	Spot	Position	51	1000004475	19650
174.617	118.887	18.9871	um	Spot	Position	51	1000004285	19651
176.343	119.102	19.0666	um	Spot	Position	51	1000004150	19652
174.064	121.158	18.9861	um	Spot	Position	51	1000004216	19653
175.878	121.863	18.9773	um	Spot	Position	51	1000004350	19654
176.228	124.35	18.9981	um	Spot	Position	51	1000004476	19655
173.176	123.513	19.2739	um	Spot	Position	51	1000004195	19656
175.943	124.065	19.2366	um	Spot	Position	51	1000004152	19657
178.525	124.167	19.2557	um	Spot	Position	51	1000004351	19658
175.272	118.936	19.3852	um	Spot	Position	51	1000004284	19659
174.005	123.934	19.3507	um	Spot	Position	51	1000004196	19660
174.946	124.579	19.6824	um	Spot	Position	51	1000004412	19661
174.489	119.354	19.7661	um	Spot	Position	51	1000004410	19662
174.937	120.315	19.8056	um	Spot	Position	51	1000004477	19663
175.169	120.339	20.0791	um	Spot	Position	51	1000004413	19664
173.633	120.535	20.11	um	Spot	Position	51	1000004414	19665
173.033	120.67	20.0609	um	Spot	Position	51	1000004390	19666
174.381	121.279	20.0841	um	Spot	Position	51	1000004415	19667
175.46	121.206	20.0872	um	Spot	Position	51	1000004478	19668
173.23	124.01	20.1269	um	Spot	Position	51	1000004411	19669
174.477	120.316	20.2833	um	Spot	Position	51	1000004221	19670
177.724	123.051	20.3929	um	Spot	Position	51	1000004287	19671
177.737	118.85	20.5074	um	Spot	Position	51	1000004416	19672
175.22	119.444	20.5963	um	Spot	Position	51	1000004353	19673
174.103	123.816	20.5773	um	Spot	Position	51	1000003826	19674
173.496	119.656	20.6649	um	Spot	Position	51	1000004479	19675
174.545	121.996	21.221	um	Spot	Position	51	1000004417	19676
181.758	118.93	13.1608	um	Spot	Position	51	1000003941	19677
180.775	120.3	13.5379	um	Spot	Position	51	1000004480	19678
180.172	119.151	13.9231	um	Spot	Position	51	1000004418	19679
180.061	120.18	13.9741	um	Spot	Position	51	1000004481	19680
180.433	122.677	14.0158	um	Spot	Position	51	1000004420	19681
180.985	119.834	14.1813	um	Spot	Position	51	1000004419	19682
179.947	123.16	14.1149	um	Spot	Position	51	1000004482	19683
180.036	118.732	14.4208	um	Spot	Position	51	1000004355	19684
180.369	119.328	15.7036	um	Spot	Position	51	1000004356	19685
181.788	124.753	16.0244	um	Spot	Position	51	1000003131	19686
179.486	120.827	16.0913	um	Spot	Position	51	1000004421	19687
180.256	120.234	17.3336	um	Spot	Position	51	1000004225	19688
179.423	119.131	18.2168	um	Spot	Position	51	1000004226	19689
172.152	125.907	13.6171	um	Spot	Position	51	1000003729	19690
171.983	125.06	17.6069	um	Spot	Position	51	1000004313	19691
172.884	125.453	17.7057	um	Spot	Position	51	1000004291	19692
167.338	125.173	17.9794	um	Spot	Position	51	1000004124	19693
169.874	125.766	18.1604	um	Spot	Position	51	1000003737	19694
172.041	125.253	19.2293	um	Spot	Position	51	1000004422	19695
173.99	125.26	13.8586	um	Spot	Position	51	1000004207	19696
175.092	125.457	14.0718	um	Spot	Position	51	1000004483	19697
176.468	125.126	14.4129	um	Spot	Position	51	1000004340	19698
178.966	125.394	14.6797	um	Spot	Position	51	1000003463	19699
177.293	125.03	14.9127	um	Spot	Position	51	1000004424	19700
174.591	126.025	14.8313	um	Spot	Position	51	1000004423	19701
176.963	125.677	15.496	um	Spot	Position	51	1000004080	19702
176.499	125.103	16.4314	um	Spot	Position	51	1000003835	19703
175.777	126.308	16.4281	um	Spot	Position	51	1000004425	19704
173.583	125.188	16.8629	um	Spot	Position	51	1000004230	19705
176.799	125.927	16.8644	um	Spot	Position	51	1000004484	19706
175.065	126.123	17.2021	um	Spot	Position	51	1000004485	19707
173.743	126.375	17.5134	um	Spot	Position	51	1000004228	19708
174.243	126.125	17.7278	um	Spot	Position	51	1000004360	19709
175.281	126.504	17.9254	um	Spot	Position	51	1000004426	19710
173.655	125.477	18.5465	um	Spot	Position	51	1000004358	19711
173.823	125.29	19.2669	um	Spot	Position	51	1000004024	19712
173.602	118.201	21.7416	um	Spot	Position	51	1000004362	19713
173.014	117.95	22.2386	um	Spot	Position	51	1000004486	19714
175.511	118.426	22.258	um	Spot	Position	51	1000003949	19715
172.956	119.524	21.5743	um	Spot	Position	51	1000004231	19716
168.786	120.859	22.4985	um	Spot	Position	51	1000004294	19717
171.992	122.811	22.7699	um	Spot	Position	51	1000003912	19718
166.905	123.664	23.7891	um	Spot	Position	51	1000003827	19719
170.959	120.826	24.0233	um	Spot	Position	51	1000004487	19720
171.945	118.815	24.6813	um	Spot	Position	51	1000003872	19721
174.539	119.426	21.6237	um	Spot	Position	51	1000004427	19722
174.257	123.511	21.8416	um	Spot	Position	51	1000004288	19723
173.307	119.542	21.9695	um	Spot	Position	51	1000004295	19724
172.127	117.84	12.5149	um	Spot	Position	52	1000004164	19725
170.652	117.868	13.9537	um	Spot	Position	52	1000004363	19726
172.718	117.442	14.6876	um	Spot	Position	52	1000004028	19727
171.81	117.694	14.8844	um	Spot	Position	52	1000004364	19728
172.591	118.444	14.8552	um	Spot	Position	52	1000004113	19729
172.417	118.514	15.5899	um	Spot	Position	52	1000004249	19730
172.72	116.344	15.9989	um	Spot	Position	52	1000004488	19731
172.342	116.748	15.8469	um	Spot	Position	52	1000003416	19732
172.486	118.26	16.611	um	Spot	Position	52	1000004299	19733
172.154	117.174	18.1153	um	Spot	Position	52	1000004428	19734
172.713	118.326	18.2981	um	Spot	Position	52	1000004489	19735
172.433	118.275	18.523	um	Spot	Position	52	1000003167	19736
176.91	117.773	12.203	um	Spot	Position	52	1000004490	19737
173.775	117.568	12.9944	um	Spot	Position	52	1000004429	19738
173.169	116.712	13.197	um	Spot	Position	52	1000004232	19739
175.211	117.477	13.1539	um	Spot	Position	52	1000004366	19740
176.301	115.825	13.8381	um	Spot	Position	52	1000004301	19741
175.825	116.227	13.88	um	Spot	Position	52	1000004111	19742
173.697	116.39	13.7852	um	Spot	Position	52	1000004491	19743
174.085	116.153	14.0126	um	Spot	Position	52	1000004167	19744
176.996	118.311	14.0056	um	Spot	Position	52	1000004112	19745
175.877	118.134	14.307	um	Spot	Position	52	1000003805	19746
174.538	116.7	14.5973	um	Spot	Position	52	1000004431	19747
176.338	116.898	14.5519	um	Spot	Position	52	1000004168	19748
173.99	117.517	14.629	um	Spot	Position	52	1000004430	19749
173.352	115.211	14.8193	um	Spot	Position	52	1000004367	19750
173.283	116.911	14.8655	um	Spot	Position	52	1000004233	19751
173.044	117.889	14.9972	um	Spot	Position	52	1000004432	19752
176.968	117.222	15.9102	um	Spot	Position	52	1000004492	19753
175.526	117.55	15.9986	um	Spot	Position	52	1000004493	19754
175.068	115.528	16.2496	um	Spot	Position	52	1000003643	19755
176.278	116.474	16.2427	um	Spot	Position	52	1000004370	19756
177.933	117.051	16.219	um	Spot	Position	52	1000004368	19757
177.314	117.624	16.1439	um	Spot	Position	52	1000004170	19758
174.27	117.988	16.2114	um	Spot	Position	52	1000004369	19759
177.225	118.158	16.0815	um	Spot	Position	52	1000004494	19760
173.548	115.546	16.4549	um	Spot	Position	52	1000003483	19761
174.711	116.787	16.3255	um	Spot	Position	52	1000004433	19762
178.852	117.69	16.3348	um	Spot	Position	52	1000004171	19763
175.182	113.708	16.6398	um	Spot	Position	52	1000003714	19764
177.231	116.653	16.9944	um	Spot	Position	52	1000004371	19765
173.667	113.537	17.1628	um	Spot	Position	52	1000004372	19766
176.769	116.76	17.282	um	Spot	Position	52	1000004173	19767
174.937	118.046	17.1806	um	Spot	Position	52	1000003885	19768
176.211	117.242	17.6757	um	Spot	Position	52	1000004239	19769
174.166	118.242	17.9611	um	Spot	Position	52	1000004495	19770
174.921	116.919	18.1878	um	Spot	Position	52	1000004035	19771
174.355	116.308	18.4123	um	Spot	Position	52	1000004434	19772
173.15	116.511	18.4384	um	Spot	Position	52	1000003704	19773
173.466	118.514	18.3055	um	Spot	Position	52	1000003905	19774
174.435	117.829	18.5873	um	Spot	Position	52	1000004435	19775
177.157	117.962	19.392	um	Spot	Position	52	1000004436	19776
173.638	118.101	19.6787	um	Spot	Position	52	1000004437	19777
176.721	117.192	21.113	um	Spot	Position	52	1000004438	19778
181.139	117.608	10.7379	um	Spot	Position	52	1000004244	19779
181.271	116.409	14.6332	um	Spot	Position	52	1000003692	19780
179.485	117.821	16.3834	um	Spot	Position	52	1000004302	19781
172.703	121.152	11.4452	um	Spot	Position	52	1000004200	19782
172.367	118.71	12.7596	um	Spot	Position	52	1000004177	19783
171.929	123.35	12.7511	um	Spot	Position	52	1000004373	19784
171.483	121.491	13.1775	um	Spot	Position	52	1000004439	19785
171.472	119.271	13.3635	um	Spot	Position	52	1000004039	19786
169.628	122.179	13.4455	um	Spot	Position	52	1000004246	19787
171.036	120.64	13.5419	um	Spot	Position	52	1000004179	19788
172.816	124.269	13.521	um	Spot	Position	52	1000004374	19789
171.243	121.538	14.1739	um	Spot	Position	52	1000004440	19790
171.902	119.562	14.4969	um	Spot	Position	52	1000004496	19791
171.068	119.934	14.3319	um	Spot	Position	52	1000004497	19792
170.954	121.076	14.4375	um	Spot	Position	52	1000004305	19793
172.068	121.69	14.467	um	Spot	Position	52	1000004136	19794
170.831	120.689	14.6409	um	Spot	Position	52	1000004441	19795
166.804	123.969	14.6806	um	Spot	Position	52	1000003898	19796
169.466	119.852	14.8151	um	Spot	Position	52	1000003817	19797
171.711	124.111	14.8029	um	Spot	Position	52	1000004498	19798
168.735	122.022	15.1881	um	Spot	Position	52	1000004377	19799
170.041	122.46	15.0048	um	Spot	Position	52	1000004248	19800
170.846	122.86	15.5606	um	Spot	Position	52	1000004306	19801
170.357	119.144	15.7825	um	Spot	Position	52	1000004376	19802
169.576	118.776	15.9408	um	Spot	Position	52	1000004308	19803
170.011	121.407	15.8905	um	Spot	Position	52	1000004181	19804
170.807	121.52	15.9427	um	Spot	Position	52	1000004379	19805
169.726	119.619	16.073	um	Spot	Position	52	1000004378	19806
169.134	122.695	16.2216	um	Spot	Position	52	1000004380	19807
168.117	122.332	16.4714	um	Spot	Position	52	1000003978	19808
168.372	119.861	16.6103	um	Spot	Position	52	1000004059	19809
169.781	121.82	16.5602	um	Spot	Position	52	1000004310	19810
167.187	123.294	16.5702	um	Spot	Position	52	1000004185	19811
169.397	123.743	16.6473	um	Spot	Position	52	1000004253	19812
170.476	122.227	16.7907	um	Spot	Position	52	1000004442	19813
171.508	123.735	16.7785	um	Spot	Position	52	1000004187	19814
172.668	124.62	16.9978	um	Spot	Position	52	1000004186	19815
171.368	124.998	17.0252	um	Spot	Position	52	1000004499	19816
170.608	119.151	17.4949	um	Spot	Position	52	1000004500	19817
171.709	120.477	17.4199	um	Spot	Position	52	1000004381	19818
171.432	124.068	17.4725	um	Spot	Position	52	1000004444	19819
171.512	119.154	17.7263	um	Spot	Position	52	1000004121	19820
171.012	121.138	17.7082	um	Spot	Position	52	1000004312	19821
170.992	122.469	17.6006	um	Spot	Position	52	1000004501	19822
172.764	123.187	17.7562	um	Spot	Position	52	1000004383	19823
170.179	119.29	17.8816	um	Spot	Position	52	1000004443	19824
169.168	120.542	17.8026	um	Spot	Position	52	1000004502	19825
169.988	120.743	17.8924	um	Spot	Position	52	1000004445	19826
171.608	119.05	18.2616	um	Spot	Position	52	1000004384	19827
168.945	121.146	18.3131	um	Spot	Position	52	1000004382	19828
167.561	121.379	18.3474	um	Spot	Position	52	1000004315	19829
168.31	121.66	18.3569	um	Spot	Position	52	1000004503	19830
172.444	121.828	18.2867	um	Spot	Position	52	1000004504	19831
170.08	122.61	18.3404	um	Spot	Position	52	1000004386	19832
166.958	124.525	18.4279	um	Spot	Position	52	1000004255	19833
171.763	123.258	18.5952	um	Spot	Position	52	1000004193	19834
170.972	118.747	18.7104	um	Spot	Position	52	1000004446	19835
169.978	120.036	18.7692	um	Spot	Position	52	1000004257	19836
170.175	121.905	18.7541	um	Spot	Position	52	1000004320	19837
169.17	122.311	18.7727	um	Spot	Position	52	1000004385	19838
168.675	120.583	18.9624	um	Spot	Position	52	1000004316	19839
168.6	122.657	18.9414	um	Spot	Position	52	1000004447	19840
169.394	122.963	18.9737	um	Spot	Position	52	1000004505	19841
170.857	121.563	19.2696	um	Spot	Position	52	1000004125	19842
172.544	123.242	19.2109	um	Spot	Position	52	1000004450	19843
170.652	119.793	19.4376	um	Spot	Position	52	1000004506	19844
169.517	120.448	19.4488	um	Spot	Position	52	1000004448	19845
168.371	121.367	19.528	um	Spot	Position	52	1000004318	19846
170.96	122.903	19.4116	um	Spot	Position	52	1000004449	19847
170.437	120.14	19.667	um	Spot	Position	52	1000004451	19848
171.204	124.77	19.5874	um	Spot	Position	52	1000004260	19849
170.641	120.816	19.7655	um	Spot	Position	52	1000004507	19850
170.257	123.244	19.8202	um	Spot	Position	52	1000004453	19851
171.483	124.252	19.797	um	Spot	Position	52	1000004259	19852
172.637	119.059	20.033	um	Spot	Position	52	1000004389	19853
172.173	121.356	20.1776	um	Spot	Position	52	1000004322	19854
170.225	121.948	20.1208	um	Spot	Position	52	1000004508	19855
171.206	122.519	20.0403	um	Spot	Position	52	1000004258	19856
168.802	122.783	20.0385	um	Spot	Position	52	1000004452	19857
171.815	123.355	20.0858	um	Spot	Position	52	1000004454	19858
172.728	118.971	20.5439	um	Spot	Position	52	1000004326	19859
171.004	120.942	20.5167	um	Spot	Position	52	1000004321	19860
171.754	120.324	20.889	um	Spot	Position	52	1000004455	19861
169.665	120.832	20.9175	um	Spot	Position	52	1000004456	19862
170.562	122.616	21.102	um	Spot	Position	52	1000004325	19863
171.564	121.564	21.3821	um	Spot	Position	52	1000004323	19864
176.668	120.764	10.3328	um	Spot	Position	52	1000004127	19865
176.363	124.785	11.5208	um	Spot	Position	52	1000003761	19866
173.442	118.764	11.8273	um	Spot	Position	52	1000003970	19867
176.007	120.137	11.8627	um	Spot	Position	52	1000004329	19868
175.24	120.77	12.2245	um	Spot	Position	52	1000004391	19869
177.271	123.397	12.329	um	Spot	Position	52	1000004392	19870
178.823	119.928	12.5352	um	Spot	Position	52	1000004509	19871
174.553	121.036	12.4562	um	Spot	Position	52	1000004070	19872
178.408	123.162	12.5716	um	Spot	Position	52	1000004264	19873
176.292	120.124	12.6076	um	Spot	Position	52	1000004331	19874
177.302	120.352	12.7174	um	Spot	Position	52	1000004457	19875
176.439	120.836	12.6575	um	Spot	Position	52	1000004458	19876
175.227	123.253	12.7131	um	Spot	Position	52	1000004071	19877
176.37	123.664	12.7424	um	Spot	Position	52	1000004460	19878
176.814	119.339	12.8288	um	Spot	Position	52	1000004206	19879
177.477	121.043	12.9412	um	Spot	Position	52	1000004510	19880
176.119	122.654	12.892	um	Spot	Position	52	1000004205	19881
176.822	124.628	12.9156	um	Spot	Position	52	1000004459	19882
176.763	122.056	13.1192	um	Spot	Position	52	1000004395	19883
175.954	119.585	13.2854	um	Spot	Position	52	1000004393	19884
177.3	120.166	13.6238	um	Spot	Position	52	1000004511	19885
177.531	120.757	13.5319	um	Spot	Position	52	1000004334	19886
175.066	122.022	13.5467	um	Spot	Position	52	1000003572	19887
177.084	123.355	13.5257	um	Spot	Position	52	1000003984	19888
174.958	123.471	13.6158	um	Spot	Position	52	1000004396	19889
179.292	119.481	13.7849	um	Spot	Position	52	1000004462	19890
179.022	121.208	13.7279	um	Spot	Position	52	1000004463	19891
178.945	122.233	13.794	um	Spot	Position	52	1000004223	19892
178.21	123.735	13.8224	um	Spot	Position	52	1000004399	19893
175.721	124.341	13.761	um	Spot	Position	52	1000004461	19894
175.377	121.055	13.9102	um	Spot	Position	52	1000004272	19895
173.42	121.534	14.0695	um	Spot	Position	52	1000004134	19896
177.482	122.115	13.9879	um	Spot	Position	52	1000004397	19897
176.719	122.605	14.069	um	Spot	Position	52	1000004465	19898
174.889	124.448	14.0056	um	Spot	Position	52	1000004464	19899
178.529	122.913	14.2011	um	Spot	Position	52	1000004137	19900
178.649	120.639	14.4468	um	Spot	Position	52	1000004271	19901
176.581	123.113	14.3434	um	Spot	Position	52	1000004204	19902
178.52	124.668	14.57	um	Spot	Position	52	1000004270	19903
174.817	124.905	14.5734	um	Spot	Position	52	1000004398	19904
174.329	119.088	14.7739	um	Spot	Position	52	1000004400	19905
177.101	124.889	14.9106	um	Spot	Position	52	1000004424	19906
173.194	124.535	15.0318	um	Spot	Position	52	1000004375	19907
175.166	118.634	15.2377	um	Spot	Position	52	1000004466	19908
175.564	120.667	15.198	um	Spot	Position	52	1000004512	19909
173.432	122.641	15.2245	um	Spot	Position	52	1000004404	19910
176.509	124.415	15.3432	um	Spot	Position	52	1000004468	19911
173.812	121.215	15.5363	um	Spot	Position	52	1000004344	19912
178.811	122.912	15.4995	um	Spot	Position	52	1000004513	19913
174.735	123.447	15.4464	um	Spot	Position	52	1000004467	19914
173.738	122.058	15.7489	um	Spot	Position	52	1000004469	19915
175.356	122.386	15.702	um	Spot	Position	52	1000004402	19916
178.421	123.243	15.9862	um	Spot	Position	52	1000004472	19917
173.707	119.647	16.1642	um	Spot	Position	52	1000003852	19918
177.849	120.141	16.135	um	Spot	Position	52	1000004514	19919
175.611	120.945	16.2381	um	Spot	Position	52	1000004215	19920
173.046	124.086	16.1967	um	Spot	Position	52	1000004250	19921
178.378	124.178	16.1723	um	Spot	Position	52	1000004405	19922
174.613	119.042	16.475	um	Spot	Position	52	1000004515	19923
176.843	119.281	16.446	um	Spot	Position	52	1000004516	19924
177.508	122.058	16.3407	um	Spot	Position	52	1000004214	19925
173.105	122.106	16.405	um	Spot	Position	52	1000004182	19926
177.382	123.357	16.3154	um	Spot	Position	52	1000003837	19927
173.834	119.048	16.6661	um	Spot	Position	52	1000003732	19928
176.721	120.509	16.6657	um	Spot	Position	52	1000004146	19929
174.355	121.845	16.6641	um	Spot	Position	52	1000004471	19930
176.157	121.869	16.6403	um	Spot	Position	52	1000004517	19931
173.79	122.673	16.617	um	Spot	Position	52	1000003921	19932
177.874	122.833	16.5336	um	Spot	Position	52	1000004470	19933
176.3	124.87	16.5992	um	Spot	Position	52	1000003835	19934
176.502	122.857	16.8292	um	Spot	Position	52	1000004473	19935
173.738	120.078	16.9555	um	Spot	Position	52	1000004277	19936
174.868	120.27	17.0259	um	Spot	Position	52	1000003923	19937
175.581	123.29	17.0007	um	Spot	Position	52	1000004083	19938
173.915	124.294	17.085	um	Spot	Position	52	1000004347	19939
173.765	119.486	17.1999	um	Spot	Position	52	1000004474	19940
178.649	120.852	17.3331	um	Spot	Position	52	1000004276	19941
174.45	122.739	17.2015	um	Spot	Position	52	1000004406	19942
175.624	119.058	17.7407	um	Spot	Position	52	1000003563	19943
175.653	120.601	17.6892	um	Spot	Position	52	1000004147	19944
176.425	122.546	17.7402	um	Spot	Position	52	1000003418	19945
175.52	123.004	17.7362	um	Spot	Position	52	1000004518	19946
175.029	118.747	17.8352	um	Spot	Position	52	1000004174	19947
173.586	120.867	17.8075	um	Spot	Position	52	1000004254	19948
177.93	123.005	17.877	um	Spot	Position	52	1000004519	19949
178.221	119.193	18.1687	um	Spot	Position	52	1000004520	19950
175.803	121.53	18.0561	um	Spot	Position	52	1000004408	19951
176.433	123.176	18.262	um	Spot	Position	52	1000004145	19952
179.208	119.181	18.549	um	Spot	Position	52	1000004521	19953
178.15	121.05	18.5606	um	Spot	Position	52	1000004160	19954
175.424	124.084	18.4566	um	Spot	Position	52	1000004349	19955
174.691	119.223	18.6668	um	Spot	Position	52	1000004285	19956
175.019	119.345	18.7697	um	Spot	Position	52	1000004149	19957
179.164	120.768	18.6818	um	Spot	Position	52	1000004281	19958
173.326	124.059	18.8074	um	Spot	Position	52	1000004090	19959
175.539	120.435	18.9249	um	Spot	Position	52	1000004409	19960
176.179	121.747	18.8957	um	Spot	Position	52	1000004350	19961
177.618	124.217	18.9296	um	Spot	Position	52	1000004475	19962
175.243	118.849	19.2968	um	Spot	Position	52	1000004284	19963
176.178	119.051	19.1668	um	Spot	Position	52	1000004150	19964
173.149	123.548	19.1355	um	Spot	Position	52	1000004195	19965
174.391	124	19.1966	um	Spot	Position	52	1000004196	19966
178.316	124.162	19.1206	um	Spot	Position	52	1000004351	19967
176.214	124.284	19.1956	um	Spot	Position	52	1000004476	19968
175.177	124.595	19.4749	um	Spot	Position	52	1000004412	19969
173.578	123.643	19.6179	um	Spot	Position	52	1000004522	19970
174.328	119.28	19.8295	um	Spot	Position	52	1000004410	19971
174.826	120.234	19.8102	um	Spot	Position	52	1000004477	19972
173.362	120.658	20.098	um	Spot	Position	52	1000004414	19973
175.219	121.21	20.0504	um	Spot	Position	52	1000004478	19974
173.277	124.05	20.1745	um	Spot	Position	52	1000004411	19975
175.623	119.378	20.2719	um	Spot	Position	52	1000004523	19976
175.341	120.371	20.2474	um	Spot	Position	52	1000004413	19977
177.055	123.038	20.2067	um	Spot	Position	52	1000004524	19978
174.385	123.809	20.2988	um	Spot	Position	52	1000003826	19979
173.669	119.647	20.5997	um	Spot	Position	52	1000004479	19980
177.565	123.012	20.543	um	Spot	Position	52	1000004287	19981
173.104	123.172	20.4966	um	Spot	Position	52	1000004064	19982
177.579	118.778	20.6319	um	Spot	Position	52	1000004416	19983
173.64	124.749	20.8914	um	Spot	Position	52	1000004525	19984
174.74	121.943	21.3149	um	Spot	Position	52	1000004417	19985
181.568	118.919	12.7338	um	Spot	Position	52	1000003941	19986
180.788	120.215	13.1354	um	Spot	Position	52	1000004480	19987
180.338	118.935	13.862	um	Spot	Position	52	1000004418	19988
180.031	119.82	14.0279	um	Spot	Position	52	1000004481	19989
180.585	122.81	13.9339	um	Spot	Position	52	1000004420	19990
180.065	123.282	14.0259	um	Spot	Position	52	1000004482	19991
180.253	119.68	15.0839	um	Spot	Position	52	1000004526	19992
180.125	119.523	17.449	um	Spot	Position	52	1000004527	19993
180.279	120.363	17.6807	um	Spot	Position	52	1000004225	19994
179.4	120.779	17.6015	um	Spot	Position	52	1000003943	19995
179.512	119.033	18.248	um	Spot	Position	52	1000004226	19996
172.217	125.877	13.2948	um	Spot	Position	52	1000003729	19997
171.81	125.042	15.9238	um	Spot	Position	52	1000004528	19998
172.063	125.022	17.3332	um	Spot	Position	52	1000004313	19999
167.172	125.427	17.9185	um	Spot	Position	52	1000004124	20000
172.442	125.374	19.2128	um	Spot	Position	52	1000004422	20001
175.343	125.248	13.822	um	Spot	Position	52	1000004483	20002
176.382	125.064	14.4299	um	Spot	Position	52	1000004340	20003
179.047	125.593	14.7311	um	Spot	Position	52	1000003463	20004
173.831	126.038	15.2836	um	Spot	Position	52	1000004529	20005
178.254	125.162	15.5282	um	Spot	Position	52	1000004403	20006
175.624	126.751	15.4443	um	Spot	Position	52	1000004530	20007
176.071	126.352	16.2517	um	Spot	Position	52	1000004425	20008
173.838	125.052	16.652	um	Spot	Position	52	1000004230	20009
176.649	125.857	16.5168	um	Spot	Position	52	1000004484	20010
176.276	125.861	17.0544	um	Spot	Position	52	1000004531	20011
175.224	126.07	17.0801	um	Spot	Position	52	1000004485	20012
173.088	125.51	17.4889	um	Spot	Position	52	1000004291	20013
174.467	126.136	17.6664	um	Spot	Position	52	1000004360	20014
175.547	126.49	17.9224	um	Spot	Position	52	1000004426	20015
174.059	125.44	18.3761	um	Spot	Position	52	1000004358	20016
175.269	126.334	18.2954	um	Spot	Position	52	1000004532	20017
173.793	125.1	19.5068	um	Spot	Position	52	1000004024	20018
172.864	117.969	22.2634	um	Spot	Position	52	1000004486	20019
173.922	118.234	21.5728	um	Spot	Position	52	1000004362	20020
173.151	118.421	21.7276	um	Spot	Position	52	1000004533	20021
173	119.448	21.5644	um	Spot	Position	52	1000004231	20022
167.348	120.37	21.5146	um	Spot	Position	52	1000004328	20023
172.298	121.455	21.6698	um	Spot	Position	52	1000004324	20024
172.22	122.973	23.0472	um	Spot	Position	52	1000003912	20025
166.909	123.724	23.9321	um	Spot	Position	52	1000003827	20026
171.176	120.614	24.1658	um	Spot	Position	52	1000004487	20027
174.906	119.257	21.7242	um	Spot	Position	52	1000004427	20028
174.464	123.532	21.8466	um	Spot	Position	52	1000004288	20029
173.549	119.442	22.1071	um	Spot	Position	52	1000004295	20030
172.698	118.469	12.4857	um	Spot	Position	53	1000004177	20031
170.293	118.036	14.0893	um	Spot	Position	53	1000004363	20032
172.805	117.227	14.8944	um	Spot	Position	53	1000004028	20033
172.721	117.963	15.0491	um	Spot	Position	53	1000004432	20034
172.348	118.517	14.987	um	Spot	Position	53	1000004113	20035
172.312	116.719	15.6434	um	Spot	Position	53	1000003416	20036
172.653	118.33	15.6583	um	Spot	Position	53	1000004249	20037
172.421	116.334	15.9108	um	Spot	Position	53	1000004488	20038
169.581	118.48	15.9301	um	Spot	Position	53	1000004308	20039
172.646	118.279	16.5169	um	Spot	Position	53	1000004299	20040
171.708	116.544	17.0732	um	Spot	Position	53	1000004534	20041
172.137	117.057	17.9526	um	Spot	Position	53	1000004428	20042
172.956	118.319	18.1855	um	Spot	Position	53	1000004489	20043
172.451	118.17	18.5804	um	Spot	Position	53	1000003167	20044
171.077	118.589	18.6074	um	Spot	Position	53	1000004446	20045
176.701	117.981	12.5077	um	Spot	Position	53	1000004490	20046
173.203	117.606	12.9293	um	Spot	Position	53	1000004429	20047
173.206	116.609	13.1634	um	Spot	Position	53	1000004232	20048
176.033	117.543	13.3533	um	Spot	Position	53	1000004535	20049
179.162	117.589	13.6382	um	Spot	Position	53	1000004536	20050
176.242	115.573	13.6914	um	Spot	Position	53	1000004301	20051
174.326	115.744	13.8797	um	Spot	Position	53	1000004167	20052
175.554	116.005	13.7541	um	Spot	Position	53	1000004111	20053
176.52	118.114	13.8827	um	Spot	Position	53	1000004112	20054
173.702	116.25	14.0424	um	Spot	Position	53	1000004491	20055
174.651	116.556	14.4696	um	Spot	Position	53	1000004431	20056
173.8	117.611	14.4332	um	Spot	Position	53	1000004430	20057
175.695	118.355	14.406	um	Spot	Position	53	1000003805	20058
173.026	115.089	14.7257	um	Spot	Position	53	1000004367	20059
174.371	116.297	15.0672	um	Spot	Position	53	1000004537	20060
175.287	117.428	15.901	um	Spot	Position	53	1000004493	20061
177.58	116.938	16.0643	um	Spot	Position	53	1000004368	20062
177.025	117.257	16.2348	um	Spot	Position	53	1000004492	20063
178.754	117.362	16.143	um	Spot	Position	53	1000004171	20064
174.029	118.09	16.2298	um	Spot	Position	53	1000004369	20065
177.404	118.296	16.1743	um	Spot	Position	53	1000004494	20066
173.28	115.447	16.4788	um	Spot	Position	53	1000003483	20067
174.766	115.402	16.3454	um	Spot	Position	53	1000003643	20068
173.118	117.225	16.396	um	Spot	Position	53	1000004538	20069
179.351	117.646	16.4699	um	Spot	Position	53	1000004302	20070
176.959	117.745	16.4535	um	Spot	Position	53	1000004170	20071
174.923	113.458	16.5559	um	Spot	Position	53	1000003714	20072
175.21	116.318	16.5702	um	Spot	Position	53	1000004539	20073
176.977	116.588	17.0852	um	Spot	Position	53	1000004173	20074
174.606	118.104	17.0838	um	Spot	Position	53	1000003885	20075
173.741	113.459	17.1702	um	Spot	Position	53	1000004372	20076
174.626	115.654	17.2814	um	Spot	Position	53	1000004540	20077
177.85	117.095	17.651	um	Spot	Position	53	1000004541	20078
175.892	117.221	17.6971	um	Spot	Position	53	1000004239	20079
175.16	117.828	17.7784	um	Spot	Position	53	1000004542	20080
174.91	116.763	18.0581	um	Spot	Position	53	1000004035	20081
174.134	118.19	18.0124	um	Spot	Position	53	1000004495	20082
174.657	117.853	18.406	um	Spot	Position	53	1000004435	20083
173.1	116.486	18.6134	um	Spot	Position	53	1000003704	20084
176.906	117.987	19.4908	um	Spot	Position	53	1000004436	20085
173.944	118.11	19.7306	um	Spot	Position	53	1000004437	20086
176.791	118.104	20.8148	um	Spot	Position	53	1000004543	20087
175.382	118.535	21.1465	um	Spot	Position	53	1000004544	20088
176.571	117.058	21.2707	um	Spot	Position	53	1000004438	20089
174.188	118.299	21.4569	um	Spot	Position	53	1000004362	20090
181.232	117.617	10.6579	um	Spot	Position	53	1000004244	20091
181.372	116.049	14.7813	um	Spot	Position	53	1000003692	20092
172.35	121.345	11.2892	um	Spot	Position	53	1000004200	20093
171.63	121.465	12.9109	um	Spot	Position	53	1000004439	20094
171.8	123.34	12.9528	um	Spot	Position	53	1000004373	20095
171.58	119.19	13.1688	um	Spot	Position	53	1000004039	20096
169.756	122.219	13.2672	um	Spot	Position	53	1000004246	20097
171.074	120.548	13.6439	um	Spot	Position	53	1000004179	20098
172.358	121.337	13.5429	um	Spot	Position	53	1000004545	20099
170.904	121.635	13.9845	um	Spot	Position	53	1000004546	20100
171.354	121.443	14.1641	um	Spot	Position	53	1000004440	20101
166.813	124.033	14.2042	um	Spot	Position	53	1000003898	20102
171.764	119.564	14.4995	um	Spot	Position	53	1000004496	20103
170.835	120.044	14.5209	um	Spot	Position	53	1000004497	20104
169.378	119.636	14.6885	um	Spot	Position	53	1000003817	20105
171.874	121.762	14.6009	um	Spot	Position	53	1000004547	20106
171.573	124.26	14.7442	um	Spot	Position	53	1000004498	20107
171.239	120.748	14.9238	um	Spot	Position	53	1000004441	20108
168.67	122.06	14.9043	um	Spot	Position	53	1000004377	20109
172.975	124.938	14.8671	um	Spot	Position	53	1000004548	20110
170.017	122.414	15.0239	um	Spot	Position	53	1000004248	20111
170.444	118.83	15.5255	um	Spot	Position	53	1000004376	20112
171.131	123.004	15.4827	um	Spot	Position	53	1000004306	20113
170.983	121.437	15.9194	um	Spot	Position	53	1000004379	20114
170.56	122.191	16.1499	um	Spot	Position	53	1000004549	20115
167.942	122.267	16.1725	um	Spot	Position	53	1000003978	20116
169.145	122.725	16.0672	um	Spot	Position	53	1000004380	20117
172.977	124.016	16.165	um	Spot	Position	53	1000004250	20118
171.89	123.588	16.4163	um	Spot	Position	53	1000004550	20119
171.917	120.637	16.8934	um	Spot	Position	53	1000004551	20120
171.356	123.713	16.7957	um	Spot	Position	53	1000004187	20121
172.77	124.407	16.7713	um	Spot	Position	53	1000004186	20122
171.921	120.531	17.5036	um	Spot	Position	53	1000004381	20123
171.165	122.207	17.4624	um	Spot	Position	53	1000004501	20124
171.578	119.122	17.5782	um	Spot	Position	53	1000004121	20125
171.021	120.983	17.7279	um	Spot	Position	53	1000004312	20126
170.977	124.009	17.7577	um	Spot	Position	53	1000004552	20127
170.423	118.832	17.8102	um	Spot	Position	53	1000004500	20128
169.175	120.49	17.8251	um	Spot	Position	53	1000004502	20129
170.041	120.566	17.935	um	Spot	Position	53	1000004445	20130
170.478	122.505	17.9374	um	Spot	Position	53	1000004386	20131
170.127	119.441	18.1517	um	Spot	Position	53	1000004443	20132
171.277	124.475	18.0145	um	Spot	Position	53	1000004553	20133
166.65	124.577	18.1109	um	Spot	Position	53	1000004255	20134
171.383	119.142	18.316	um	Spot	Position	53	1000004384	20135
169.111	120.953	18.236	um	Spot	Position	53	1000004382	20136
167.211	121.384	18.3001	um	Spot	Position	53	1000004315	20137
168.391	121.82	18.6107	um	Spot	Position	53	1000004503	20138
172.485	121.842	18.4713	um	Spot	Position	53	1000004504	20139
171.854	123.31	18.551	um	Spot	Position	53	1000004193	20140
169.933	124.168	18.569	um	Spot	Position	53	1000004554	20141
170.094	119.874	18.7883	um	Spot	Position	53	1000004257	20142
170.187	121.752	18.8533	um	Spot	Position	53	1000004320	20143
169.166	122.477	18.8737	um	Spot	Position	53	1000004385	20144
170.46	122.889	18.7216	um	Spot	Position	53	1000004555	20145
168.401	120.471	19.0566	um	Spot	Position	53	1000004316	20146
171.407	121.728	18.9782	um	Spot	Position	53	1000004556	20147
171.532	123.932	19.0508	um	Spot	Position	53	1000004557	20148
170.581	119.467	19.2719	um	Spot	Position	53	1000004506	20149
169.441	122.956	19.1812	um	Spot	Position	53	1000004505	20150
168.822	123.374	19.1316	um	Spot	Position	53	1000004558	20151
172.742	123.326	19.1062	um	Spot	Position	53	1000004450	20152
170.728	121.744	19.4816	um	Spot	Position	53	1000004125	20153
171.054	122.846	19.6232	um	Spot	Position	53	1000004449	20154
169.423	123.956	19.6234	um	Spot	Position	53	1000004559	20155
171.444	124.873	19.5337	um	Spot	Position	53	1000004260	20156
172.905	119.2	19.8657	um	Spot	Position	53	1000004389	20157
169.297	120.668	19.8385	um	Spot	Position	53	1000004560	20158
170.841	120.894	19.8901	um	Spot	Position	53	1000004507	20159
168.252	121.231	19.9059	um	Spot	Position	53	1000004318	20160
168.327	122.767	19.7942	um	Spot	Position	53	1000004561	20161
170.248	123.175	19.9344	um	Spot	Position	53	1000004453	20162
171.856	123.36	19.8951	um	Spot	Position	53	1000004454	20163
170.79	120.076	20.0559	um	Spot	Position	53	1000004451	20164
171.358	122.472	20.0998	um	Spot	Position	53	1000004258	20165
172.472	121.291	20.3846	um	Spot	Position	53	1000004322	20166
169.015	122.577	20.2245	um	Spot	Position	53	1000004452	20167
170.518	121.767	20.4456	um	Spot	Position	53	1000004508	20168
171.438	120.718	20.7297	um	Spot	Position	53	1000004321	20169
167.316	120.486	20.9134	um	Spot	Position	53	1000004562	20170
171.879	120.307	21.1029	um	Spot	Position	53	1000004455	20171
169.615	120.715	21.1532	um	Spot	Position	53	1000004456	20172
170.771	122.612	21.2589	um	Spot	Position	53	1000004325	20173
176.242	120.731	10.084	um	Spot	Position	53	1000004127	20174
176.062	124.759	11.2221	um	Spot	Position	53	1000003761	20175
175.631	120.249	11.6071	um	Spot	Position	53	1000004329	20176
174.026	120.64	11.7203	um	Spot	Position	53	1000004563	20177
175.173	120.168	12.0249	um	Spot	Position	53	1000004564	20178
178.592	119.754	12.2946	um	Spot	Position	53	1000004509	20179
174.77	120.842	12.2309	um	Spot	Position	53	1000004391	20180
176.458	123.496	12.2882	um	Spot	Position	53	1000004565	20181
176.046	120.881	12.5061	um	Spot	Position	53	1000004458	20182
178.12	123.486	12.4536	um	Spot	Position	53	1000004264	20183
176.458	119.138	12.7293	um	Spot	Position	53	1000004206	20184
175.884	120.058	12.6415	um	Spot	Position	53	1000004331	20185
176.887	120.334	12.7618	um	Spot	Position	53	1000004457	20186
174.277	121.026	12.6451	um	Spot	Position	53	1000004070	20187
174.899	123.382	12.6423	um	Spot	Position	53	1000004071	20188
175.746	123.018	12.89	um	Spot	Position	53	1000004205	20189
176.003	123.731	12.9127	um	Spot	Position	53	1000004460	20190
177.256	120.963	13.1159	um	Spot	Position	53	1000004510	20191
176.381	122.113	13.1117	um	Spot	Position	53	1000004395	20192
176.72	124.331	13.0977	um	Spot	Position	53	1000004459	20193
175.905	119.651	13.3055	um	Spot	Position	53	1000004393	20194
178.79	121.41	13.3808	um	Spot	Position	53	1000004463	20195
175.272	122.083	13.3236	um	Spot	Position	53	1000003572	20196
176.856	123.44	13.3966	um	Spot	Position	53	1000003984	20197
177.081	120.186	13.6064	um	Spot	Position	53	1000004511	20198
177.535	121.093	13.5012	um	Spot	Position	53	1000004334	20199
177.643	122.076	13.6011	um	Spot	Position	53	1000004397	20200
179.372	119.778	13.7031	um	Spot	Position	53	1000004462	20201
174.758	123.542	13.7924	um	Spot	Position	53	1000004396	20202
177.856	123.881	13.8298	um	Spot	Position	53	1000004399	20203
174.652	124.63	13.765	um	Spot	Position	53	1000004464	20204
177.678	118.965	13.9431	um	Spot	Position	53	1000004566	20205
178.859	122.462	13.9028	um	Spot	Position	53	1000004223	20206
176.585	122.659	14.0419	um	Spot	Position	53	1000004465	20207
175.767	124.162	13.9509	um	Spot	Position	53	1000004461	20208
178.302	120.768	14.1513	um	Spot	Position	53	1000004271	20209
173.225	121.632	14.1826	um	Spot	Position	53	1000004134	20210
178.24	123.129	14.209	um	Spot	Position	53	1000004137	20211
176.281	123.06	14.4611	um	Spot	Position	53	1000004204	20212
174.587	118.953	14.6635	um	Spot	Position	53	1000004400	20213
178.386	124.81	14.6824	um	Spot	Position	53	1000004270	20214
179.319	120.675	14.8787	um	Spot	Position	53	1000004567	20215
173.263	124.447	14.8013	um	Spot	Position	53	1000004375	20216
176.743	124.732	14.8031	um	Spot	Position	53	1000004424	20217
173.293	122.629	15.055	um	Spot	Position	53	1000004404	20218
174.724	123.483	15.1559	um	Spot	Position	53	1000004467	20219
175.862	120.559	15.2392	um	Spot	Position	53	1000004512	20220
178.91	121.512	15.2509	um	Spot	Position	53	1000004568	20221
178.639	122.916	15.4799	um	Spot	Position	53	1000004513	20222
177.486	120.172	15.9878	um	Spot	Position	53	1000004514	20223
175.516	120.935	16.0144	um	Spot	Position	53	1000004215	20224
175.032	122.459	15.8704	um	Spot	Position	53	1000004402	20225
174.318	118.932	16.1572	um	Spot	Position	53	1000004515	20226
177.396	121.964	16.3487	um	Spot	Position	53	1000004214	20227
177.255	123.378	16.307	um	Spot	Position	53	1000003837	20228
174.043	119.244	16.6086	um	Spot	Position	53	1000003732	20229
176.465	119.51	16.5565	um	Spot	Position	53	1000004516	20230
173.556	122.653	16.6659	um	Spot	Position	53	1000003921	20231
177.534	122.697	16.64	um	Spot	Position	53	1000004470	20232
174.062	124.893	16.5095	um	Spot	Position	53	1000004230	20233
176.095	124.863	16.6236	um	Spot	Position	53	1000003835	20234
178.659	118.956	16.8232	um	Spot	Position	53	1000004569	20235
178.129	119.331	16.9077	um	Spot	Position	53	1000004570	20236
174.411	120.007	16.8896	um	Spot	Position	53	1000004571	20237
176.399	120.423	16.8097	um	Spot	Position	53	1000004146	20238
174.197	121.981	16.8443	um	Spot	Position	53	1000004471	20239
176.41	121.959	16.8135	um	Spot	Position	53	1000004517	20240
173.607	120.083	17.0458	um	Spot	Position	53	1000004277	20241
173.777	124.275	17.1076	um	Spot	Position	53	1000004347	20242
173.736	119.584	17.175	um	Spot	Position	53	1000004474	20243
174.271	122.81	17.252	um	Spot	Position	53	1000004406	20244
178.346	120.793	17.5431	um	Spot	Position	53	1000004276	20245
176.69	122.519	17.6656	um	Spot	Position	53	1000003418	20246
175.587	122.954	17.6667	um	Spot	Position	53	1000004518	20247
174.685	118.727	17.852	um	Spot	Position	53	1000004174	20248
175.23	119.08	17.8691	um	Spot	Position	53	1000003563	20249
175.566	121.317	17.9468	um	Spot	Position	53	1000004572	20250
174.315	121.031	18.1049	um	Spot	Position	53	1000004573	20251
177.722	122.923	18.0367	um	Spot	Position	53	1000004519	20252
177.983	119.162	18.313	um	Spot	Position	53	1000004520	20253
175.476	121.451	18.2895	um	Spot	Position	53	1000004408	20254
176.179	123.194	18.2529	um	Spot	Position	53	1000004145	20255
175.529	124.032	18.2584	um	Spot	Position	53	1000004349	20256
177.869	121.139	18.5455	um	Spot	Position	53	1000004160	20257
177.338	124.449	18.5579	um	Spot	Position	53	1000004574	20258
178.949	119.153	18.7664	um	Spot	Position	53	1000004521	20259
174.846	119.251	18.9824	um	Spot	Position	53	1000004149	20260
177.483	122.58	18.958	um	Spot	Position	53	1000004575	20261
174.624	124.07	18.9981	um	Spot	Position	53	1000004196	20262
178.171	124.17	18.9749	um	Spot	Position	53	1000004351	20263
175.811	119.053	19.1531	um	Spot	Position	53	1000004150	20264
179.154	120.902	19.2638	um	Spot	Position	53	1000004576	20265
177.256	124.219	19.1881	um	Spot	Position	53	1000004475	20266
175.043	118.921	19.4641	um	Spot	Position	53	1000004284	20267
176.391	118.955	19.3801	um	Spot	Position	53	1000004577	20268
177.75	124.191	19.4646	um	Spot	Position	53	1000004578	20269
176.06	124.321	19.4006	um	Spot	Position	53	1000004476	20270
175.126	124.69	19.4618	um	Spot	Position	53	1000004412	20271
174.668	120.258	19.7044	um	Spot	Position	53	1000004477	20272
173.874	123.669	19.8486	um	Spot	Position	53	1000004522	20273
174.075	124.862	19.8377	um	Spot	Position	53	1000004579	20274
177.744	118.632	20.05	um	Spot	Position	53	1000004580	20275
175.201	121.121	20.0065	um	Spot	Position	53	1000004478	20276
176.909	123.065	20.1147	um	Spot	Position	53	1000004524	20277
174.617	123.767	20.0256	um	Spot	Position	53	1000003826	20278
176.292	124.931	20.0635	um	Spot	Position	53	1000004581	20279
175.592	119.381	20.2716	um	Spot	Position	53	1000004523	20280
175.44	120.359	20.239	um	Spot	Position	53	1000004413	20281
175.111	120.415	20.483	um	Spot	Position	53	1000004582	20282
173.29	123.329	20.4748	um	Spot	Position	53	1000004064	20283
173.049	118.663	20.7888	um	Spot	Position	53	1000004326	20284
177.298	118.613	20.7128	um	Spot	Position	53	1000004416	20285
173.94	119.579	20.7443	um	Spot	Position	53	1000004479	20286
173.659	124.36	20.6641	um	Spot	Position	53	1000004525	20287
176.459	118.68	21.1152	um	Spot	Position	53	1000004583	20288
174.994	121.867	21.3673	um	Spot	Position	53	1000004417	20289
181.484	119.147	12.3411	um	Spot	Position	53	1000003941	20290
180.817	120.299	12.7136	um	Spot	Position	53	1000004480	20291
180.357	118.878	13.4146	um	Spot	Position	53	1000004418	20292
179.809	119.756	13.6799	um	Spot	Position	53	1000004481	20293
180.855	119.701	13.9671	um	Spot	Position	53	1000004584	20294
180.666	123.023	14.0921	um	Spot	Position	53	1000004420	20295
180.149	123.561	13.9829	um	Spot	Position	53	1000004482	20296
180.05	118.672	14.2051	um	Spot	Position	53	1000004585	20297
180.251	119.469	14.9464	um	Spot	Position	53	1000004526	20298
180.726	120.843	15.5008	um	Spot	Position	53	1000004586	20299
180.666	120.045	15.6393	um	Spot	Position	53	1000004587	20300
180.165	119.594	17.1257	um	Spot	Position	53	1000004527	20301
180.222	120.569	17.7312	um	Spot	Position	53	1000004225	20302
179.455	122.337	17.6691	um	Spot	Position	53	1000004588	20303
179.647	118.93	18.3207	um	Spot	Position	53	1000004226	20304
172.506	125.03	11.7707	um	Spot	Position	53	1000004589	20305
172.14	126.04	13.099	um	Spot	Position	53	1000003729	20306
172.07	125.141	15.619	um	Spot	Position	53	1000004528	20307
171.51	125.083	16.9342	um	Spot	Position	53	1000004499	20308
172.343	125	17.3869	um	Spot	Position	53	1000004313	20309
167.032	125.52	17.6436	um	Spot	Position	53	1000004124	20310
172.88	125.228	18.9792	um	Spot	Position	53	1000004422	20311
174.487	125.151	13.1666	um	Spot	Position	53	1000004590	20312
175.352	125.229	13.5071	um	Spot	Position	53	1000004483	20313
176.06	125.224	14.2129	um	Spot	Position	53	1000004340	20314
179.096	125.906	14.6242	um	Spot	Position	53	1000003463	20315
175.924	126.889	15.0813	um	Spot	Position	53	1000004530	20316
174.05	125.997	15.2538	um	Spot	Position	53	1000004529	20317
178.05	125.264	15.4963	um	Spot	Position	53	1000004403	20318
176.264	126.354	15.8021	um	Spot	Position	53	1000004425	20319
173.477	125.018	16.2233	um	Spot	Position	53	1000004591	20320
176.628	125.828	16.3447	um	Spot	Position	53	1000004484	20321
175.444	126.112	16.8546	um	Spot	Position	53	1000004485	20322
176.274	125.87	17.0544	um	Spot	Position	53	1000004531	20323
173.152	125.605	17.4526	um	Spot	Position	53	1000004291	20324
173.665	125.866	17.4601	um	Spot	Position	53	1000004592	20325
174.634	126.075	17.491	um	Spot	Position	53	1000004360	20326
175.685	126.484	17.8614	um	Spot	Position	53	1000004426	20327
174.293	125.42	18.1899	um	Spot	Position	53	1000004358	20328
175.146	126.25	18.2423	um	Spot	Position	53	1000004532	20329
172.42	117.85	22.2704	um	Spot	Position	53	1000004486	20330
173.309	118.312	21.6834	um	Spot	Position	53	1000004533	20331
166.92	120.113	21.5678	um	Spot	Position	53	1000004328	20332
172.325	121.368	21.9704	um	Spot	Position	53	1000004324	20333
172.195	123.392	23.2562	um	Spot	Position	53	1000003912	20334
171.317	120.459	24.4678	um	Spot	Position	53	1000004487	20335
175.071	119.191	21.632	um	Spot	Position	53	1000004427	20336
173.717	119.266	22.4283	um	Spot	Position	53	1000004295	20337
170.223	117.97	14.0697	um	Spot	Position	54	1000004363	20338
172.972	114.95	14.395	um	Spot	Position	54	1000004367	20339
172.605	118.012	14.9854	um	Spot	Position	54	1000004432	20340
172.349	116.399	15.684	um	Spot	Position	54	1000004488	20341
169.903	118.052	15.7475	um	Spot	Position	54	1000004308	20342
171.767	118.455	16.6194	um	Spot	Position	54	1000004593	20343
171.97	116.328	17.0415	um	Spot	Position	54	1000004534	20344
172.847	118.349	17.7409	um	Spot	Position	54	1000004594	20345
172.436	118.112	18.4728	um	Spot	Position	54	1000003167	20346
171.329	118.456	18.4924	um	Spot	Position	54	1000004446	20347
172.151	116.851	18.9778	um	Spot	Position	54	1000004595	20348
174.383	117.281	12.4362	um	Spot	Position	54	1000004596	20349
173.058	117.694	12.8444	um	Spot	Position	54	1000004429	20350
173.451	116.535	13.0905	um	Spot	Position	54	1000004232	20351
175.526	117.045	13.3618	um	Spot	Position	54	1000004597	20352
175.931	117.494	13.3247	um	Spot	Position	54	1000004535	20353
179.241	117.624	13.3158	um	Spot	Position	54	1000004536	20354
176.636	115.655	13.512	um	Spot	Position	54	1000004301	20355
175.308	115.949	13.5471	um	Spot	Position	54	1000004111	20356
174.8	115.656	13.6838	um	Spot	Position	54	1000004167	20357
174.679	117.022	13.739	um	Spot	Position	54	1000004598	20358
176.038	118.12	13.693	um	Spot	Position	54	1000004112	20359
174.352	116.379	13.9294	um	Spot	Position	54	1000004599	20360
175.774	116.308	14.0291	um	Spot	Position	54	1000004600	20361
175.003	116.511	14.4647	um	Spot	Position	54	1000004431	20362
173.744	117.753	14.3831	um	Spot	Position	54	1000004430	20363
175.672	118.534	14.5029	um	Spot	Position	54	1000003805	20364
174.805	116.199	14.8571	um	Spot	Position	54	1000004537	20365
173.015	117.138	14.8555	um	Spot	Position	54	1000004028	20366
174.995	117.495	15.799	um	Spot	Position	54	1000004493	20367
176.961	117.574	15.6364	um	Spot	Position	54	1000004601	20368
175.556	116.247	15.9182	um	Spot	Position	54	1000004602	20369
177.427	116.953	16.0098	um	Spot	Position	54	1000004368	20370
173.425	117.192	16.2221	um	Spot	Position	54	1000004538	20371
173.925	118.208	16.2571	um	Spot	Position	54	1000004369	20372
174.86	113.229	16.3662	um	Spot	Position	54	1000003714	20373
178.213	116.866	16.3187	um	Spot	Position	54	1000004603	20374
177.374	118.283	16.3279	um	Spot	Position	54	1000004494	20375
173.107	115.419	16.5109	um	Spot	Position	54	1000003483	20376
175.083	116.729	16.6654	um	Spot	Position	54	1000004539	20377
176.876	117.863	16.6007	um	Spot	Position	54	1000004170	20378
177.156	116.612	16.9084	um	Spot	Position	54	1000004173	20379
176.686	116.336	17.0453	um	Spot	Position	54	1000004604	20380
174.358	115.733	17.3269	um	Spot	Position	54	1000004540	20381
173.204	116.447	17.2624	um	Spot	Position	54	1000004605	20382
174.334	118.029	17.3488	um	Spot	Position	54	1000003885	20383
177.846	117.057	17.6871	um	Spot	Position	54	1000004541	20384
173.291	117.162	17.7128	um	Spot	Position	54	1000004606	20385
175.466	117.284	17.7499	um	Spot	Position	54	1000004239	20386
174.97	116.713	17.9095	um	Spot	Position	54	1000004035	20387
175.335	117.773	17.8692	um	Spot	Position	54	1000004542	20388
174.535	118.043	17.9706	um	Spot	Position	54	1000004495	20389
173.268	118.154	17.9269	um	Spot	Position	54	1000004489	20390
173.729	117.5	18.436	um	Spot	Position	54	1000004607	20391
174.93	117.827	18.3317	um	Spot	Position	54	1000004435	20392
173.199	116.472	18.6322	um	Spot	Position	54	1000003704	20393
179.084	118.522	18.7678	um	Spot	Position	54	1000004608	20394
176.669	117.961	19.3603	um	Spot	Position	54	1000004436	20395
174.234	118.034	19.5121	um	Spot	Position	54	1000004437	20396
177.115	118.078	19.8561	um	Spot	Position	54	1000004609	20397
176.936	118.205	20.7759	um	Spot	Position	54	1000004543	20398
173.367	118.521	20.7282	um	Spot	Position	54	1000004326	20399
176.448	118.46	20.9988	um	Spot	Position	54	1000004583	20400
175.62	118.396	21.1938	um	Spot	Position	54	1000004544	20401
176.335	117.153	21.4788	um	Spot	Position	54	1000004438	20402
181.437	117.738	10.5103	um	Spot	Position	54	1000004244	20403
180.163	118.595	13.9263	um	Spot	Position	54	1000004585	20404
181.668	115.952	14.6925	um	Spot	Position	54	1000003692	20405
179.504	117.313	16.4341	um	Spot	Position	54	1000004302	20406
171.979	119.131	12.9718	um	Spot	Position	54	1000004039	20407
171.703	121.519	13.0814	um	Spot	Position	54	1000004439	20408
169.831	122.182	13.1155	um	Spot	Position	54	1000004246	20409
171.659	123.417	13.0687	um	Spot	Position	54	1000004373	20410
172.632	121.265	13.3178	um	Spot	Position	54	1000004545	20411
171.097	121.575	13.6317	um	Spot	Position	54	1000004546	20412
172.2	119.377	14.5004	um	Spot	Position	54	1000004496	20413
172.059	121.404	14.458	um	Spot	Position	54	1000004547	20414
171.846	121.963	14.411	um	Spot	Position	54	1000004610	20415
170.672	119.969	14.5631	um	Spot	Position	54	1000004497	20416
168.783	122.137	14.5743	um	Spot	Position	54	1000004377	20417
170.216	122.262	14.6792	um	Spot	Position	54	1000004248	20418
172.194	118.625	14.8162	um	Spot	Position	54	1000004113	20419
169.735	119.446	14.8103	um	Spot	Position	54	1000003817	20420
171.612	120.754	15.038	um	Spot	Position	54	1000004441	20421
170.685	118.679	15.4761	um	Spot	Position	54	1000004376	20422
169.216	122.845	15.5307	um	Spot	Position	54	1000004611	20423
169.958	120.366	15.7686	um	Spot	Position	54	1000004612	20424
171.086	124.14	15.7625	um	Spot	Position	54	1000004613	20425
171.241	121.239	15.9535	um	Spot	Position	54	1000004379	20426
170.58	122.195	15.9664	um	Spot	Position	54	1000004549	20427
167.869	122.26	15.8595	um	Spot	Position	54	1000003978	20428
170.627	121.557	16.383	um	Spot	Position	54	1000004614	20429
172.062	123.544	16.3812	um	Spot	Position	54	1000004550	20430
171.333	123.427	16.5603	um	Spot	Position	54	1000004187	20431
172.91	124.343	16.6072	um	Spot	Position	54	1000004186	20432
171.93	120.288	16.9834	um	Spot	Position	54	1000004551	20433
171.539	122.05	17.3447	um	Spot	Position	54	1000004501	20434
171.828	119.107	17.4308	um	Spot	Position	54	1000004121	20435
172.183	120.715	17.4701	um	Spot	Position	54	1000004381	20436
171.353	121.03	17.5742	um	Spot	Position	54	1000004312	20437
170.727	118.659	17.6181	um	Spot	Position	54	1000004615	20438
170.706	122.641	17.7096	um	Spot	Position	54	1000004386	20439
171.327	123.992	17.6658	um	Spot	Position	54	1000004552	20440
170.182	120.485	17.8453	um	Spot	Position	54	1000004445	20441
166.65	124.531	17.8264	um	Spot	Position	54	1000004255	20442
171.52	124.573	17.8906	um	Spot	Position	54	1000004553	20443
169.211	120.841	18.0603	um	Spot	Position	54	1000004382	20444
167.018	121.282	18.1124	um	Spot	Position	54	1000004315	20445
170.747	122.914	18.4419	um	Spot	Position	54	1000004555	20446
170.011	119.07	18.4669	um	Spot	Position	54	1000004443	20447
170.332	119.718	18.5743	um	Spot	Position	54	1000004257	20448
170.409	121.467	18.5292	um	Spot	Position	54	1000004320	20449
172.812	121.845	18.6517	um	Spot	Position	54	1000004504	20450
169.955	124.34	18.4847	um	Spot	Position	54	1000004554	20451
168.616	121.929	18.8441	um	Spot	Position	54	1000004616	20452
167.984	122.088	18.7899	um	Spot	Position	54	1000004503	20453
169.032	122.542	18.8331	um	Spot	Position	54	1000004385	20454
167.94	122.704	18.7638	um	Spot	Position	54	1000004617	20455
168.375	120.381	19.0538	um	Spot	Position	54	1000004316	20456
171.57	121.608	19.0105	um	Spot	Position	54	1000004556	20457
169.042	123.446	18.8956	um	Spot	Position	54	1000004558	20458
171.458	124.139	19.0608	um	Spot	Position	54	1000004557	20459
170.73	119.148	19.2078	um	Spot	Position	54	1000004506	20460
170.854	123.03	19.1237	um	Spot	Position	54	1000004618	20461
169.598	123.036	19.3857	um	Spot	Position	54	1000004619	20462
172.029	123.492	19.6965	um	Spot	Position	54	1000004454	20463
169.451	123.949	19.6249	um	Spot	Position	54	1000004559	20464
169.266	120.291	19.8615	um	Spot	Position	54	1000004560	20465
171.135	120.816	19.8704	um	Spot	Position	54	1000004507	20466
168	121.065	19.8376	um	Spot	Position	54	1000004318	20467
169.668	121.973	19.8011	um	Spot	Position	54	1000004620	20468
169.38	124.551	19.8684	um	Spot	Position	54	1000004621	20469
171.908	124.76	19.8178	um	Spot	Position	54	1000004622	20470
171.537	122.535	20.0859	um	Spot	Position	54	1000004258	20471
168.223	122.739	20.0031	um	Spot	Position	54	1000004561	20472
171.051	119.943	20.2856	um	Spot	Position	54	1000004451	20473
170.671	121.783	20.3938	um	Spot	Position	54	1000004508	20474
168.828	122.719	20.4464	um	Spot	Position	54	1000004452	20475
167.083	120.152	20.7244	um	Spot	Position	54	1000004562	20476
171.666	120.357	20.7776	um	Spot	Position	54	1000004321	20477
166.65	120.004	21.3528	um	Spot	Position	54	1000004328	20478
172.263	120.27	21.3684	um	Spot	Position	54	1000004455	20479
169.647	120.492	21.4367	um	Spot	Position	54	1000004456	20480
172.917	121.692	21.2939	um	Spot	Position	54	1000004623	20481
171.126	122.588	21.3829	um	Spot	Position	54	1000004325	20482
176.144	120.913	9.69423	um	Spot	Position	54	1000004127	20483
173.733	120.652	11.7259	um	Spot	Position	54	1000004563	20484
178.499	119.873	11.9497	um	Spot	Position	54	1000004509	20485
175.544	120.134	12.1184	um	Spot	Position	54	1000004564	20486
174.637	120.941	12.0992	um	Spot	Position	54	1000004391	20487
176.645	123.349	12.0136	um	Spot	Position	54	1000004565	20488
176.837	120.478	12.2853	um	Spot	Position	54	1000004624	20489
178.17	123.399	12.2547	um	Spot	Position	54	1000004264	20490
175.875	121.03	12.4579	um	Spot	Position	54	1000004458	20491
176.271	119.184	12.6311	um	Spot	Position	54	1000004206	20492
174.09	121.158	12.7177	um	Spot	Position	54	1000004070	20493
174.718	123.317	12.587	um	Spot	Position	54	1000004071	20494
176.386	122.265	12.9694	um	Spot	Position	54	1000004395	20495
175.666	123.194	12.8381	um	Spot	Position	54	1000004205	20496
177.238	120.86	13.0881	um	Spot	Position	54	1000004510	20497
177.542	121.637	13.1534	um	Spot	Position	54	1000004625	20498
178.666	121.691	13.1018	um	Spot	Position	54	1000004463	20499
175.616	122.13	13.1418	um	Spot	Position	54	1000003572	20500
176.892	123.52	13.1961	um	Spot	Position	54	1000004626	20501
175.845	123.924	13.096	um	Spot	Position	54	1000004460	20502
179.372	119.754	13.3576	um	Spot	Position	54	1000004462	20503
175.999	119.83	13.277	um	Spot	Position	54	1000004393	20504
176.699	124.064	13.3094	um	Spot	Position	54	1000004459	20505
177.355	121.201	13.4645	um	Spot	Position	54	1000004334	20506
177.646	118.932	13.8385	um	Spot	Position	54	1000004566	20507
176.871	120.35	13.8078	um	Spot	Position	54	1000004511	20508
179.156	120.368	13.8782	um	Spot	Position	54	1000004627	20509
178.69	122.786	13.6889	um	Spot	Position	54	1000004223	20510
174.643	123.672	13.7634	um	Spot	Position	54	1000004396	20511
177.732	124.077	13.739	um	Spot	Position	54	1000004399	20512
174.865	124.77	13.7626	um	Spot	Position	54	1000004464	20513
178.121	120.876	14.0527	um	Spot	Position	54	1000004271	20514
178.086	123.456	14.0306	um	Spot	Position	54	1000004137	20515
173.146	121.651	14.1662	um	Spot	Position	54	1000004134	20516
175.2	121.715	14.238	um	Spot	Position	54	1000004628	20517
176.272	122.956	14.1537	um	Spot	Position	54	1000004465	20518
177.234	121.392	14.4418	um	Spot	Position	54	1000004629	20519
174.839	118.925	14.6666	um	Spot	Position	54	1000004400	20520
176.564	124.672	14.6581	um	Spot	Position	54	1000004424	20521
173.17	124.9	14.6365	um	Spot	Position	54	1000004548	20522
179.163	120.861	14.9273	um	Spot	Position	54	1000004567	20523
178.865	122.08	14.8937	um	Spot	Position	54	1000004630	20524
175.807	124.134	14.8135	um	Spot	Position	54	1000004631	20525
176.261	120.647	15.0964	um	Spot	Position	54	1000004512	20526
173.111	120.968	15.1311	um	Spot	Position	54	1000004632	20527
173.31	122.835	14.9947	um	Spot	Position	54	1000004404	20528
174.818	123.505	15.0284	um	Spot	Position	54	1000004467	20529
178.75	121.422	15.5008	um	Spot	Position	54	1000004568	20530
178.524	123.077	15.5034	um	Spot	Position	54	1000004513	20531
179.018	120.433	15.7305	um	Spot	Position	54	1000004633	20532
178.444	123.823	15.7395	um	Spot	Position	54	1000004634	20533
174.124	119.001	16.0101	um	Spot	Position	54	1000004515	20534
174.918	122.585	15.9234	um	Spot	Position	54	1000004402	20535
173.211	124.009	15.9679	um	Spot	Position	54	1000004250	20536
177.383	120.328	16.1127	um	Spot	Position	54	1000004514	20537
177.43	121.968	16.1236	um	Spot	Position	54	1000004214	20538
173.699	124.875	16.1269	um	Spot	Position	54	1000004591	20539
174.244	119.204	16.4332	um	Spot	Position	54	1000003732	20540
177.152	123.555	16.4156	um	Spot	Position	54	1000003837	20541
175.106	124.157	16.373	um	Spot	Position	54	1000004635	20542
174.262	124.951	16.3243	um	Spot	Position	54	1000004230	20543
176.298	119.673	16.5298	um	Spot	Position	54	1000004516	20544
176.58	122.064	16.6073	um	Spot	Position	54	1000004517	20545
173.247	122.593	16.6076	um	Spot	Position	54	1000003921	20546
174.124	124.337	16.639	um	Spot	Position	54	1000004636	20547
178.719	118.921	16.8344	um	Spot	Position	54	1000004569	20548
177.97	119.549	16.8863	um	Spot	Position	54	1000004570	20549
174.367	120.068	16.8073	um	Spot	Position	54	1000004571	20550
176.361	120.467	16.9144	um	Spot	Position	54	1000004146	20551
177.466	122.769	16.9019	um	Spot	Position	54	1000004470	20552
173.619	120.232	16.9734	um	Spot	Position	54	1000004277	20553
174.1	122.087	17.0623	um	Spot	Position	54	1000004471	20554
175.831	122.92	17.2029	um	Spot	Position	54	1000004637	20555
173.547	124.271	17.2561	um	Spot	Position	54	1000004347	20556
175.758	120.342	17.4331	um	Spot	Position	54	1000004638	20557
174.586	118.743	17.6152	um	Spot	Position	54	1000004174	20558
175.174	119.208	17.7372	um	Spot	Position	54	1000003563	20559
175.972	121.422	17.7235	um	Spot	Position	54	1000004572	20560
179.07	122.557	17.6161	um	Spot	Position	54	1000004588	20561
174.133	120.992	17.8303	um	Spot	Position	54	1000004573	20562
178.349	120.967	17.8557	um	Spot	Position	54	1000004276	20563
176.593	123.108	17.9438	um	Spot	Position	54	1000004639	20564
177.851	119.268	18.1974	um	Spot	Position	54	1000004520	20565
175.554	123.031	18.1236	um	Spot	Position	54	1000004518	20566
177.527	123.032	18.3251	um	Spot	Position	54	1000004519	20567
176.051	123.215	18.3022	um	Spot	Position	54	1000004145	20568
177.75	121.238	18.5146	um	Spot	Position	54	1000004160	20569
173.41	123.709	18.5442	um	Spot	Position	54	1000004640	20570
175.007	124.101	18.6944	um	Spot	Position	54	1000004196	20571
178.241	124.173	18.7877	um	Spot	Position	54	1000004351	20572
176.989	124.547	18.7699	um	Spot	Position	54	1000004574	20573
178.831	119.247	18.9088	um	Spot	Position	54	1000004521	20574
177.163	122.787	18.9721	um	Spot	Position	54	1000004575	20575
173.083	123.389	18.9785	um	Spot	Position	54	1000004450	20576
176.729	118.933	19.3109	um	Spot	Position	54	1000004577	20577
175.636	119.152	19.2721	um	Spot	Position	54	1000004150	20578
174.946	118.959	19.3898	um	Spot	Position	54	1000004284	20579
178.988	121.045	19.396	um	Spot	Position	54	1000004576	20580
174.248	120.341	19.6856	um	Spot	Position	54	1000004477	20581
175.135	120.362	19.5441	um	Spot	Position	54	1000004641	20582
174.638	121.508	19.5776	um	Spot	Position	54	1000004642	20583
174.792	123.88	19.6397	um	Spot	Position	54	1000003826	20584
177.719	124.305	19.5887	um	Spot	Position	54	1000004578	20585
177.944	122.945	19.8448	um	Spot	Position	54	1000004643	20586
174.112	123.785	19.7812	um	Spot	Position	54	1000004522	20587
177.618	118.831	20.1077	um	Spot	Position	54	1000004580	20588
175.735	120.537	19.9735	um	Spot	Position	54	1000004413	20589
174.996	124.714	20.0749	um	Spot	Position	54	1000004644	20590
174.97	121.111	20.2141	um	Spot	Position	54	1000004478	20591
176.704	123.183	20.2565	um	Spot	Position	54	1000004524	20592
174.77	120.476	20.5316	um	Spot	Position	54	1000004582	20593
173.484	123.366	20.5131	um	Spot	Position	54	1000004064	20594
177.15	118.72	20.7669	um	Spot	Position	54	1000004416	20595
181.52	119.207	12.0393	um	Spot	Position	54	1000003941	20596
180.532	120.501	12.0672	um	Spot	Position	54	1000004645	20597
180.495	118.967	13.1392	um	Spot	Position	54	1000004418	20598
179.734	119.827	13.1484	um	Spot	Position	54	1000004481	20599
181.015	119.953	13.5866	um	Spot	Position	54	1000004584	20600
179.664	119.905	14.6599	um	Spot	Position	54	1000004646	20601
179.822	122.767	14.9891	um	Spot	Position	54	1000004647	20602
180.83	121.035	15.2258	um	Spot	Position	54	1000004586	20603
180.883	120.249	15.533	um	Spot	Position	54	1000004587	20604
179.9	120.745	16.0175	um	Spot	Position	54	1000004648	20605
180.224	120.85	18.0401	um	Spot	Position	54	1000004225	20606
179.784	119.039	18.5614	um	Spot	Position	54	1000004226	20607
172.176	125.089	11.7726	um	Spot	Position	54	1000004589	20608
172.157	125.185	15.3866	um	Spot	Position	54	1000004528	20609
172.563	125.042	17.201	um	Spot	Position	54	1000004649	20610
172.976	125.534	17.2574	um	Spot	Position	54	1000004291	20611
172.815	125.226	18.5351	um	Spot	Position	54	1000004650	20612
171.767	125.157	19.2825	um	Spot	Position	54	1000004260	20613
174.675	125.196	12.9263	um	Spot	Position	54	1000004590	20614
175.464	125.096	13.118	um	Spot	Position	54	1000004483	20615
177.204	125.416	13.5999	um	Spot	Position	54	1000004651	20616
178.246	125.035	14.6755	um	Spot	Position	54	1000004270	20617
178.823	126.323	14.55	um	Spot	Position	54	1000003463	20618
176.138	127.143	14.8115	um	Spot	Position	54	1000004530	20619
174.209	125.943	15.0751	um	Spot	Position	54	1000004529	20620
176.647	125.396	15.3518	um	Spot	Position	54	1000004652	20621
176.433	126.429	15.5624	um	Spot	Position	54	1000004425	20622
175.458	126.256	16.7601	um	Spot	Position	54	1000004485	20623
173.465	125.854	17.1396	um	Spot	Position	54	1000004592	20624
174.851	126.132	17.3156	um	Spot	Position	54	1000004360	20625
176.215	126.128	17.2342	um	Spot	Position	54	1000004531	20626
174.461	125.492	17.9103	um	Spot	Position	54	1000004358	20627
175.765	126.593	17.8384	um	Spot	Position	54	1000004426	20628
175.141	126.317	18.0606	um	Spot	Position	54	1000004532	20629
173.236	125.266	18.5882	um	Spot	Position	54	1000004422	20630
174.21	125.082	19.4371	um	Spot	Position	54	1000004579	20631
176.298	125.041	19.8015	um	Spot	Position	54	1000004581	20632
172.191	117.903	22.471	um	Spot	Position	54	1000004486	20633
173.547	118.358	21.6259	um	Spot	Position	54	1000004533	20634
172.486	121.363	22.1902	um	Spot	Position	54	1000004324	20635
172.357	123.447	23.6261	um	Spot	Position	54	1000003912	20636
175.452	119.255	21.716	um	Spot	Position	54	1000004427	20637
173.965	119.159	22.4031	um	Spot	Position	54	1000004295	20638
172.963	117.567	12.8816	um	Spot	Position	55	1000004429	20639
172.847	114.717	14.3989	um	Spot	Position	55	1000004367	20640
169.979	117.745	14.4006	um	Spot	Position	55	1000004363	20641
171.031	117.802	14.9379	um	Spot	Position	55	1000004653	20642
172.329	117.955	15.0669	um	Spot	Position	55	1000004432	20643
170.428	118.461	15.5714	um	Spot	Position	55	1000004654	20644
171.944	116.212	15.6716	um	Spot	Position	55	1000004488	20645
169.818	117.692	15.8434	um	Spot	Position	55	1000004308	20646
170.962	118.469	16.1666	um	Spot	Position	55	1000004655	20647
171.825	118.416	16.6643	um	Spot	Position	55	1000004593	20648
172.081	116.004	16.8283	um	Spot	Position	55	1000004534	20649
172.771	116.278	17.5034	um	Spot	Position	55	1000004605	20650
172.658	118.339	18.1925	um	Spot	Position	55	1000004594	20651
171.394	118.419	18.7428	um	Spot	Position	55	1000004446	20652
172.014	116.712	19.3497	um	Spot	Position	55	1000004595	20653
174.028	117.231	12.1385	um	Spot	Position	55	1000004596	20654
173.536	116.282	12.9322	um	Spot	Position	55	1000004656	20655
179.054	117.357	12.967	um	Spot	Position	55	1000004536	20656
173.464	116.385	13.4313	um	Spot	Position	55	1000004232	20657
175.822	117.37	13.3881	um	Spot	Position	55	1000004535	20658
175.028	115.414	13.474	um	Spot	Position	55	1000004167	20659
174.426	116.976	13.6271	um	Spot	Position	55	1000004598	20660
175.172	116.957	13.5915	um	Spot	Position	55	1000004597	20661
175.764	117.912	13.8506	um	Spot	Position	55	1000004112	20662
174.667	118.001	13.7754	um	Spot	Position	55	1000004657	20663
177.401	118.423	13.748	um	Spot	Position	55	1000004658	20664
175.484	116.049	13.9079	um	Spot	Position	55	1000004600	20665
173.073	118.494	13.9544	um	Spot	Position	55	1000004659	20666
173.991	116.31	14.2076	um	Spot	Position	55	1000004599	20667
175.176	116.27	14.3889	um	Spot	Position	55	1000004431	20668
173.588	117.784	14.4229	um	Spot	Position	55	1000004430	20669
175.133	115.84	14.9563	um	Spot	Position	55	1000004537	20670
173.157	117.059	14.8051	um	Spot	Position	55	1000004028	20671
175.341	116.023	15.7102	um	Spot	Position	55	1000004602	20672
176.751	117.543	15.707	um	Spot	Position	55	1000004601	20673
177.113	116.758	16.0519	um	Spot	Position	55	1000004368	20674
178.278	117.292	15.9184	um	Spot	Position	55	1000004660	20675
173.659	116.918	16.2056	um	Spot	Position	55	1000004661	20676
174.611	117.652	16.2139	um	Spot	Position	55	1000004493	20677
174.543	112.845	16.3711	um	Spot	Position	55	1000003714	20678
177.927	116.677	16.452	um	Spot	Position	55	1000004603	20679
175.179	116.481	16.6068	um	Spot	Position	55	1000004662	20680
174.879	116.785	16.6567	um	Spot	Position	55	1000004539	20681
176.632	117.779	16.6879	um	Spot	Position	55	1000004170	20682
176.984	116.222	16.8551	um	Spot	Position	55	1000004604	20683
177.767	117.566	16.8287	um	Spot	Position	55	1000004663	20684
177.097	116.505	16.9657	um	Spot	Position	55	1000004173	20685
173.98	115.673	17.385	um	Spot	Position	55	1000004540	20686
173.255	117.008	17.7117	um	Spot	Position	55	1000004606	20687
175.104	117.083	17.9822	um	Spot	Position	55	1000004239	20688
175.985	117.197	17.8651	um	Spot	Position	55	1000004664	20689
173.522	117.765	17.8839	um	Spot	Position	55	1000004489	20690
174.703	117.839	18.0783	um	Spot	Position	55	1000004495	20691
175.21	117.616	18.3531	um	Spot	Position	55	1000004435	20692
173.544	117.548	18.5046	um	Spot	Position	55	1000004607	20693
173.34	116.269	18.8018	um	Spot	Position	55	1000003704	20694
173.814	117.296	19.603	um	Spot	Position	55	1000004665	20695
176.817	117.978	19.8721	um	Spot	Position	55	1000004609	20696
176.398	118.085	19.9869	um	Spot	Position	55	1000004666	20697
173.421	118.469	20.0007	um	Spot	Position	55	1000004667	20698
175.592	118.315	21.2442	um	Spot	Position	55	1000004544	20699
173.714	118.31	21.4784	um	Spot	Position	55	1000004533	20700
180.047	118.531	13.687	um	Spot	Position	55	1000004585	20701
179.465	117.018	16.6279	um	Spot	Position	55	1000004302	20702
172.135	118.651	12.516	um	Spot	Position	55	1000004668	20703
169.905	122.185	12.6841	um	Spot	Position	55	1000004246	20704
171.559	123.47	12.9598	um	Spot	Position	55	1000004373	20705
172.128	118.98	13.0469	um	Spot	Position	55	1000004039	20706
171.849	121.451	13.1503	um	Spot	Position	55	1000004439	20707
172.844	121.134	13.3034	um	Spot	Position	55	1000004545	20708
171.103	121.329	13.4657	um	Spot	Position	55	1000004546	20709
171.675	121.23	13.9589	um	Spot	Position	55	1000004669	20710
168.866	122.262	14.2498	um	Spot	Position	55	1000004377	20711
172.411	119.11	14.4854	um	Spot	Position	55	1000004496	20712
172.273	121.146	14.414	um	Spot	Position	55	1000004547	20713
171.78	121.918	14.4404	um	Spot	Position	55	1000004610	20714
170.005	119.154	14.7233	um	Spot	Position	55	1000003817	20715
170.562	119.989	14.5855	um	Spot	Position	55	1000004497	20716
170.506	120.574	14.6634	um	Spot	Position	55	1000004670	20717
170.368	122.143	14.5702	um	Spot	Position	55	1000004248	20718
171.946	120.565	14.9442	um	Spot	Position	55	1000004441	20719
169.649	121.729	15.0822	um	Spot	Position	55	1000004671	20720
171.068	122.15	15.0895	um	Spot	Position	55	1000004672	20721
170.713	118.633	15.2684	um	Spot	Position	55	1000004376	20722
171.929	119.34	15.2447	um	Spot	Position	55	1000004673	20723
171.87	121.097	15.5554	um	Spot	Position	55	1000004674	20724
169.319	122.847	15.4625	um	Spot	Position	55	1000004611	20725
170.175	120.14	15.6527	um	Spot	Position	55	1000004612	20726
172.797	120.74	15.7205	um	Spot	Position	55	1000004675	20727
167.91	122.224	15.7334	um	Spot	Position	55	1000003978	20728
171.504	118.635	15.9184	um	Spot	Position	55	1000004676	20729
171.397	121.173	15.9587	um	Spot	Position	55	1000004379	20730
170.733	122.208	15.9317	um	Spot	Position	55	1000004549	20731
171.103	124.144	15.9269	um	Spot	Position	55	1000004613	20732
170.922	121.423	16.3967	um	Spot	Position	55	1000004614	20733
172.317	123.406	16.3001	um	Spot	Position	55	1000004550	20734
171.536	123.159	16.5983	um	Spot	Position	55	1000004187	20735
171.942	124.762	16.5628	um	Spot	Position	55	1000004677	20736
172.616	123.946	16.997	um	Spot	Position	55	1000004678	20737
172.186	118.879	17.3533	um	Spot	Position	55	1000004121	20738
171.664	120.129	17.2868	um	Spot	Position	55	1000004551	20739
172.358	120.618	17.491	um	Spot	Position	55	1000004381	20740
170.289	121.296	17.4632	um	Spot	Position	55	1000004679	20741
171.746	121.806	17.3813	um	Spot	Position	55	1000004501	20742
170.963	122.618	17.4365	um	Spot	Position	55	1000004386	20743
170.721	118.998	17.6581	um	Spot	Position	55	1000004615	20744
171.529	120.958	17.6451	um	Spot	Position	55	1000004312	20745
171.519	123.81	17.6731	um	Spot	Position	55	1000004552	20746
171.724	124.699	17.6887	um	Spot	Position	55	1000004553	20747
171.56	124.539	17.8645	um	Spot	Position	55	1000004680	20748
166.753	121.134	18.0878	um	Spot	Position	55	1000004315	20749
169.086	120.614	18.2895	um	Spot	Position	55	1000004382	20750
170.023	124.382	18.4072	um	Spot	Position	55	1000004554	20751
170.071	118.898	18.5568	um	Spot	Position	55	1000004443	20752
170.649	121.112	18.5411	um	Spot	Position	55	1000004320	20753
170.918	122.967	18.4903	um	Spot	Position	55	1000004555	20754
172.875	123.376	18.5666	um	Spot	Position	55	1000004450	20755
169.031	122.644	18.8545	um	Spot	Position	55	1000004385	20756
168.052	123.07	18.6906	um	Spot	Position	55	1000004617	20757
168.178	120.142	18.9744	um	Spot	Position	55	1000004316	20758
171.926	121.551	18.9577	um	Spot	Position	55	1000004556	20759
168.328	121.838	18.9378	um	Spot	Position	55	1000004616	20760
167.877	122.25	19.0681	um	Spot	Position	55	1000004503	20761
170.951	123.056	18.9708	um	Spot	Position	55	1000004618	20762
168.942	123.703	18.9038	um	Spot	Position	55	1000004558	20763
171.618	124.323	18.9764	um	Spot	Position	55	1000004557	20764
169.634	120.029	19.1885	um	Spot	Position	55	1000004681	20765
170.801	118.837	19.3548	um	Spot	Position	55	1000004506	20766
169.142	123.11	19.4479	um	Spot	Position	55	1000004619	20767
171.738	123.279	19.6423	um	Spot	Position	55	1000004682	20768
172.346	123.451	19.6357	um	Spot	Position	55	1000004454	20769
169.067	120.143	19.9535	um	Spot	Position	55	1000004560	20770
167.784	120.777	19.9037	um	Spot	Position	55	1000004318	20771
168.972	120.737	19.8241	um	Spot	Position	55	1000004683	20772
171.427	120.748	19.8862	um	Spot	Position	55	1000004507	20773
169.201	122.818	19.7553	um	Spot	Position	55	1000004684	20774
169.187	123.744	19.7872	um	Spot	Position	55	1000004559	20775
172.049	124.765	19.9245	um	Spot	Position	55	1000004622	20776
168.012	122.768	20.0452	um	Spot	Position	55	1000004561	20777
169.364	124.791	19.9912	um	Spot	Position	55	1000004621	20778
171.047	119.89	20.3192	um	Spot	Position	55	1000004451	20779
169.721	122.074	20.2275	um	Spot	Position	55	1000004620	20780
170.188	122.892	20.5824	um	Spot	Position	55	1000004685	20781
168.719	122.913	20.5227	um	Spot	Position	55	1000004452	20782
170.869	121.764	20.7061	um	Spot	Position	55	1000004508	20783
171.771	120.367	20.8923	um	Spot	Position	55	1000004321	20784
172.021	121.84	20.9235	um	Spot	Position	55	1000004686	20785
171.476	119.519	21.2335	um	Spot	Position	55	1000004687	20786
172.765	119.433	21.3053	um	Spot	Position	55	1000004688	20787
176.039	120.911	9.33874	um	Spot	Position	55	1000004127	20788
178.418	119.623	11.6538	um	Spot	Position	55	1000004509	20789
173.661	120.569	11.7684	um	Spot	Position	55	1000004563	20790
175.488	120.011	12.2424	um	Spot	Position	55	1000004564	20791
174.429	120.975	12.2399	um	Spot	Position	55	1000004391	20792
175.593	121.148	12.2798	um	Spot	Position	55	1000004458	20793
176.026	119.01	12.4871	um	Spot	Position	55	1000004206	20794
176.559	120.49	12.4429	um	Spot	Position	55	1000004624	20795
175.603	121.596	12.4548	um	Spot	Position	55	1000004689	20796
176.444	123.343	12.5072	um	Spot	Position	55	1000004690	20797
174.334	124.484	12.5017	um	Spot	Position	55	1000004691	20798
176.252	122.315	12.944	um	Spot	Position	55	1000004395	20799
175.506	123.363	12.8588	um	Spot	Position	55	1000004205	20800
175.627	119.63	13.2236	um	Spot	Position	55	1000004393	20801
177.516	120.353	13.1144	um	Spot	Position	55	1000004692	20802
177.293	121.439	13.159	um	Spot	Position	55	1000004625	20803
173.573	122.579	13.1395	um	Spot	Position	55	1000004693	20804
175.772	123.827	13.2266	um	Spot	Position	55	1000004460	20805
178.654	120.752	13.3575	um	Spot	Position	55	1000004694	20806
177.744	121.309	13.3631	um	Spot	Position	55	1000004695	20807
175.982	122.31	13.3289	um	Spot	Position	55	1000003572	20808
176.053	121.22	13.5674	um	Spot	Position	55	1000004696	20809
178.467	122.807	13.5955	um	Spot	Position	55	1000004223	20810
176.746	123.407	13.6017	um	Spot	Position	55	1000004626	20811
176.652	124.143	13.5569	um	Spot	Position	55	1000004459	20812
177.809	119.244	13.8654	um	Spot	Position	55	1000004566	20813
179.025	120.147	13.7099	um	Spot	Position	55	1000004627	20814
176.699	120.248	13.8431	um	Spot	Position	55	1000004511	20815
174.609	123.796	13.972	um	Spot	Position	55	1000004396	20816
177.917	120.762	14.1642	um	Spot	Position	55	1000004271	20817
177.953	123.525	14.1737	um	Spot	Position	55	1000004137	20818
175.644	118.736	14.4768	um	Spot	Position	55	1000003805	20819
176.198	119.213	14.4633	um	Spot	Position	55	1000004697	20820
175.131	121.592	14.389	um	Spot	Position	55	1000004628	20821
176.118	123.168	14.4522	um	Spot	Position	55	1000004465	20822
173.413	124.781	14.3719	um	Spot	Position	55	1000004548	20823
177.031	121.364	14.6408	um	Spot	Position	55	1000004629	20824
175.796	124.153	14.7483	um	Spot	Position	55	1000004631	20825
176.27	124.478	14.6242	um	Spot	Position	55	1000004424	20826
178.232	124.92	14.689	um	Spot	Position	55	1000004270	20827
176.58	120.462	14.877	um	Spot	Position	55	1000004512	20828
175.037	123.329	14.8809	um	Spot	Position	55	1000004467	20829
179.096	121.097	15.0359	um	Spot	Position	55	1000004567	20830
178.771	122.086	15.0526	um	Spot	Position	55	1000004630	20831
173.391	120.754	15.2253	um	Spot	Position	55	1000004632	20832
174.405	118.644	15.5161	um	Spot	Position	55	1000004698	20833
175.346	121.566	15.4779	um	Spot	Position	55	1000004699	20834
178.784	120.201	15.7676	um	Spot	Position	55	1000004633	20835
178.461	123.077	15.6292	um	Spot	Position	55	1000004513	20836
173.234	123.252	15.6486	um	Spot	Position	55	1000004700	20837
178.339	123.714	15.7673	um	Spot	Position	55	1000004634	20838
177.562	120.914	16.1854	um	Spot	Position	55	1000004701	20839
177.966	123.701	16.1743	um	Spot	Position	55	1000004702	20840
174.529	124.873	16.166	um	Spot	Position	55	1000004230	20841
173.412	121.96	16.4101	um	Spot	Position	55	1000004703	20842
173.091	123.72	16.4226	um	Spot	Position	55	1000004704	20843
176.869	122.015	16.6261	um	Spot	Position	55	1000004517	20844
174.87	124.028	16.5012	um	Spot	Position	55	1000004635	20845
173.189	124.169	16.5606	um	Spot	Position	55	1000004186	20846
174.263	124.304	16.5139	um	Spot	Position	55	1000004636	20847
177.768	119.458	16.8536	um	Spot	Position	55	1000004570	20848
173.14	122.554	16.7288	um	Spot	Position	55	1000003921	20849
176.99	123.55	16.7238	um	Spot	Position	55	1000003837	20850
178.839	118.652	17.0365	um	Spot	Position	55	1000004569	20851
176.159	120.278	16.972	um	Spot	Position	55	1000004146	20852
175.954	122.862	17.056	um	Spot	Position	55	1000004637	20853
173.641	120.117	17.2602	um	Spot	Position	55	1000004277	20854
174.287	120.367	17.2027	um	Spot	Position	55	1000004571	20855
173.905	121.973	17.303	um	Spot	Position	55	1000004471	20856
179.219	119.708	17.5086	um	Spot	Position	55	1000004705	20857
175.552	120.041	17.5458	um	Spot	Position	55	1000004638	20858
173.56	124.153	17.512	um	Spot	Position	55	1000004347	20859
174.212	118.658	17.6672	um	Spot	Position	55	1000004174	20860
173.851	120.893	17.7557	um	Spot	Position	55	1000004573	20861
176.322	121.417	17.7037	um	Spot	Position	55	1000004572	20862
178.752	122.629	17.9649	um	Spot	Position	55	1000004588	20863
177.742	119.285	18.0699	um	Spot	Position	55	1000004520	20864
178.25	120.96	18.1279	um	Spot	Position	55	1000004276	20865
176.609	122.883	18.1294	um	Spot	Position	55	1000004639	20866
179.195	118.944	18.5856	um	Spot	Position	55	1000004608	20867
175.956	119.858	18.5187	um	Spot	Position	55	1000004706	20868
177.26	122.832	18.6335	um	Spot	Position	55	1000004519	20869
175.525	122.981	18.5379	um	Spot	Position	55	1000004518	20870
173.592	123.521	18.4864	um	Spot	Position	55	1000004640	20871
173.117	121.764	18.7389	um	Spot	Position	55	1000004504	20872
175.147	124.021	18.6899	um	Spot	Position	55	1000004196	20873
176.966	124.441	18.9812	um	Spot	Position	55	1000004574	20874
176.971	118.725	19.1473	um	Spot	Position	55	1000004577	20875
178.658	119.055	19.2622	um	Spot	Position	55	1000004521	20876
175.353	119.036	19.3235	um	Spot	Position	55	1000004150	20877
177.155	119.386	19.3995	um	Spot	Position	55	1000004707	20878
175.183	120.319	19.463	um	Spot	Position	55	1000004641	20879
178.731	120.936	19.6862	um	Spot	Position	55	1000004576	20880
174.91	121.512	19.6379	um	Spot	Position	55	1000004642	20881
174.435	123.666	19.7029	um	Spot	Position	55	1000004522	20882
177.349	124.266	19.5957	um	Spot	Position	55	1000004578	20883
173.774	124.923	19.727	um	Spot	Position	55	1000004708	20884
175.733	119.281	19.9442	um	Spot	Position	55	1000004709	20885
174.19	120.169	19.8076	um	Spot	Position	55	1000004477	20886
176.505	118.996	20.0853	um	Spot	Position	55	1000004710	20887
177.621	122.79	20.0966	um	Spot	Position	55	1000004643	20888
177.307	118.758	20.2807	um	Spot	Position	55	1000004580	20889
174.724	121.059	20.2129	um	Spot	Position	55	1000004478	20890
176.514	122.987	20.2535	um	Spot	Position	55	1000004524	20891
175.25	124.748	20.3	um	Spot	Position	55	1000004644	20892
175.515	120.075	20.4237	um	Spot	Position	55	1000004711	20893
174.735	120.27	20.6118	um	Spot	Position	55	1000004582	20894
176.879	118.613	20.9608	um	Spot	Position	55	1000004416	20895
181.781	119.528	11.8338	um	Spot	Position	55	1000003941	20896
180.253	120.434	11.8676	um	Spot	Position	55	1000004645	20897
180.542	118.996	12.9322	um	Spot	Position	55	1000004418	20898
179.723	119.775	12.8428	um	Spot	Position	55	1000004481	20899
181.054	120.033	13.5845	um	Spot	Position	55	1000004584	20900
179.766	119.938	14.5634	um	Spot	Position	55	1000004646	20901
179.856	122.794	15.094	um	Spot	Position	55	1000004647	20902
181.144	119.241	15.3	um	Spot	Position	55	1000004712	20903
181.098	120.282	16.1077	um	Spot	Position	55	1000004713	20904
179.889	120.727	16.3826	um	Spot	Position	55	1000004648	20905
180.243	120.813	18.3162	um	Spot	Position	55	1000004225	20906
179.744	118.927	18.769	um	Spot	Position	55	1000004226	20907
171.962	125.058	11.7676	um	Spot	Position	55	1000004589	20908
172.361	125.063	15.237	um	Spot	Position	55	1000004528	20909
172.986	125.469	17.0752	um	Spot	Position	55	1000004291	20910
172.275	125.092	17.4633	um	Spot	Position	55	1000004649	20911
172.978	125.222	18.7128	um	Spot	Position	55	1000004650	20912
172.057	125.369	19.3412	um	Spot	Position	55	1000004260	20913
175.448	125.16	12.6929	um	Spot	Position	55	1000004483	20914
177.564	125.249	13.6259	um	Spot	Position	55	1000004651	20915
178.622	126.321	14.5055	um	Spot	Position	55	1000003463	20916
176.436	127.21	14.6913	um	Spot	Position	55	1000004530	20917
176.269	126.171	15.3731	um	Spot	Position	55	1000004425	20918
176.634	125.068	15.6977	um	Spot	Position	55	1000004652	20919
178.881	125.059	15.947	um	Spot	Position	55	1000004714	20920
173.773	125.742	16.7838	um	Spot	Position	55	1000004592	20921
175.158	126.049	17.1307	um	Spot	Position	55	1000004360	20922
173.428	125.847	18.4246	um	Spot	Position	55	1000004422	20923
174.434	125.051	19.3984	um	Spot	Position	55	1000004579	20924
176.629	125.155	19.6484	um	Spot	Position	55	1000004581	20925
172.005	117.853	22.4842	um	Spot	Position	55	1000004486	20926
172.458	120.103	21.7833	um	Spot	Position	55	1000004455	20927
171.33	122.673	21.781	um	Spot	Position	55	1000004325	20928
172.568	121.257	22.561	um	Spot	Position	55	1000004324	20929
175.569	119.227	21.5011	um	Spot	Position	55	1000004427	20930
173.129	121.601	21.5422	um	Spot	Position	55	1000004623	20931
174.098	118.951	22.6487	um	Spot	Position	55	1000004295	20932
170.891	117.943	14.86	um	Spot	Position	56	1000004653	20933
171.113	118.532	14.8046	um	Spot	Position	56	1000004376	20934
171.845	116.276	15.2908	um	Spot	Position	56	1000004488	20935
170.57	118.381	15.3381	um	Spot	Position	56	1000004654	20936
172.206	117.86	15.4302	um	Spot	Position	56	1000004432	20937
171.177	118.48	16.1017	um	Spot	Position	56	1000004655	20938
171.45	118.192	16.4278	um	Spot	Position	56	1000004715	20939
171.96	118.238	16.3836	um	Spot	Position	56	1000004593	20940
172.256	115.842	16.643	um	Spot	Position	56	1000004534	20941
172.528	116.409	17.5604	um	Spot	Position	56	1000004605	20942
172.348	118.431	18.3188	um	Spot	Position	56	1000004594	20943
171.746	118.251	18.5163	um	Spot	Position	56	1000004446	20944
170.923	118.56	18.9532	um	Spot	Position	56	1000004716	20945
175.427	118.05	11.8387	um	Spot	Position	56	1000004717	20946
173.851	117.346	12.0996	um	Spot	Position	56	1000004596	20947
178.966	117.306	12.6687	um	Spot	Position	56	1000004536	20948
173.588	116.465	13.2709	um	Spot	Position	56	1000004656	20949
175.448	115.845	13.5162	um	Spot	Position	56	1000004718	20950
174.25	117.238	13.466	um	Spot	Position	56	1000004598	20951
174.722	118.243	13.5766	um	Spot	Position	56	1000004657	20952
176.742	116.65	13.772	um	Spot	Position	56	1000004719	20953
174.81	116.979	13.8096	um	Spot	Position	56	1000004597	20954
175.537	118.071	13.675	um	Spot	Position	56	1000004112	20955
173.754	116.361	13.938	um	Spot	Position	56	1000004599	20956
176.154	117.84	14.1566	um	Spot	Position	56	1000004720	20957
173.389	118.083	14.3813	um	Spot	Position	56	1000004430	20958
175.463	115.725	14.774	um	Spot	Position	56	1000004537	20959
174.298	116.26	14.864	um	Spot	Position	56	1000004721	20960
173.154	116.826	14.8293	um	Spot	Position	56	1000004028	20961
174.412	117.504	14.8776	um	Spot	Position	56	1000004722	20962
175.715	116.45	15.3872	um	Spot	Position	56	1000004723	20963
178.078	117.554	15.7757	um	Spot	Position	56	1000004660	20964
173.285	117.709	15.7112	um	Spot	Position	56	1000004724	20965
173.377	116.962	16.0212	um	Spot	Position	56	1000004661	20966
175.185	118.03	15.9537	um	Spot	Position	56	1000004725	20967
174.42	112.768	16.2176	um	Spot	Position	56	1000003714	20968
174.2	117.773	16.1295	um	Spot	Position	56	1000004493	20969
177.8	116.85	16.3799	um	Spot	Position	56	1000004603	20970
177.763	117.245	16.4197	um	Spot	Position	56	1000004663	20971
176.799	116.039	16.6427	um	Spot	Position	56	1000004604	20972
175.503	116.644	16.547	um	Spot	Position	56	1000004662	20973
173.537	117.422	16.5058	um	Spot	Position	56	1000004726	20974
176.477	117.986	16.7494	um	Spot	Position	56	1000004170	20975
175.323	116.293	17.7323	um	Spot	Position	56	1000004727	20976
175.963	117.357	17.702	um	Spot	Position	56	1000004664	20977
173.653	117.731	17.6042	um	Spot	Position	56	1000004489	20978
175.051	116.75	17.9716	um	Spot	Position	56	1000004239	20979
174.748	117.16	17.942	um	Spot	Position	56	1000004728	20980
175.8	117.436	17.8726	um	Spot	Position	56	1000004729	20981
175.065	117.922	17.9272	um	Spot	Position	56	1000004730	20982
175.482	117.742	18.3104	um	Spot	Position	56	1000004435	20983
173.723	116.336	18.933	um	Spot	Position	56	1000003704	20984
173.68	117.445	19.3583	um	Spot	Position	56	1000004665	20985
176.123	118.174	19.5306	um	Spot	Position	56	1000004731	20986
176.65	118.249	19.7204	um	Spot	Position	56	1000004666	20987
173.919	118.34	21.2439	um	Spot	Position	56	1000004533	20988
179.456	116.995	16.8026	um	Spot	Position	56	1000004302	20989
170.197	122.113	12.2998	um	Spot	Position	56	1000004246	20990
172.356	122.256	12.2409	um	Spot	Position	56	1000004732	20991
172.317	119.074	12.7326	um	Spot	Position	56	1000004668	20992
172.135	121.566	12.6729	um	Spot	Position	56	1000004439	20993
171.755	123.43	12.8703	um	Spot	Position	56	1000004373	20994
172.941	121.24	13.0654	um	Spot	Position	56	1000004545	20995
171.261	121.357	13.121	um	Spot	Position	56	1000004546	20996
171.789	124.244	13.5165	um	Spot	Position	56	1000004733	20997
172.864	118.771	13.8416	um	Spot	Position	56	1000004659	20998
172.208	119.648	13.7267	um	Spot	Position	56	1000004734	20999
168.834	122.327	13.7399	um	Spot	Position	56	1000004377	21000
171.553	121.47	13.968	um	Spot	Position	56	1000004669	21001
170.433	122.222	14.0816	um	Spot	Position	56	1000004248	21002
172.519	121.04	14.1384	um	Spot	Position	56	1000004547	21003
170.599	121.768	14.2913	um	Spot	Position	56	1000004735	21004
170.178	119.082	14.3754	um	Spot	Position	56	1000003817	21005
170.618	120.652	14.5037	um	Spot	Position	56	1000004670	21006
171.625	122.093	14.4702	um	Spot	Position	56	1000004610	21007
169.511	119.326	14.6101	um	Spot	Position	56	1000004736	21008
170.319	120.14	14.6812	um	Spot	Position	56	1000004497	21009
172.352	119.366	15.1448	um	Spot	Position	56	1000004673	21010
170.188	119.995	15.3611	um	Spot	Position	56	1000004612	21011
172.296	121.039	15.3017	um	Spot	Position	56	1000004674	21012
169.46	122.034	15.2802	um	Spot	Position	56	1000004671	21013
170.85	122.347	15.3028	um	Spot	Position	56	1000004672	21014
171.205	124.387	15.3011	um	Spot	Position	56	1000004737	21015
171.812	118.633	15.7182	um	Spot	Position	56	1000004676	21016
171.615	121.176	15.6931	um	Spot	Position	56	1000004379	21017
170.951	121.347	16.0726	um	Spot	Position	56	1000004614	21018
172.897	122.792	16.253	um	Spot	Position	56	1000004738	21019
171.72	123.049	16.1988	um	Spot	Position	56	1000004187	21020
172.482	123.397	16.1645	um	Spot	Position	56	1000004550	21021
172.115	123.842	16.3168	um	Spot	Position	56	1000004739	21022
172.968	123.825	16.4508	um	Spot	Position	56	1000004704	21023
171.944	124.961	16.3716	um	Spot	Position	56	1000004677	21024
172.215	124.038	16.7738	um	Spot	Position	56	1000004678	21025
172.398	118.735	16.9506	um	Spot	Position	56	1000004121	21026
170.969	122.651	17.141	um	Spot	Position	56	1000004386	21027
170.469	121.419	17.2929	um	Spot	Position	56	1000004679	21028
171.808	121.561	17.2472	um	Spot	Position	56	1000004501	21029
171.319	120.145	17.3821	um	Spot	Position	56	1000004551	21030
172.512	120.724	17.4511	um	Spot	Position	56	1000004381	21031
171.717	121.165	17.4607	um	Spot	Position	56	1000004312	21032
166.65	120.938	17.7029	um	Spot	Position	56	1000004315	21033
171.566	123.778	17.7002	um	Spot	Position	56	1000004552	21034
170.614	123.752	17.8574	um	Spot	Position	56	1000004740	21035
169.502	124.242	17.9131	um	Spot	Position	56	1000004741	21036
171.235	118.929	18.0565	um	Spot	Position	56	1000004742	21037
169.201	120.19	18.0609	um	Spot	Position	56	1000004743	21038
170.438	122.358	18.151	um	Spot	Position	56	1000004744	21039
171.7	124.815	18.2205	um	Spot	Position	56	1000004680	21040
167.894	123.336	18.6023	um	Spot	Position	56	1000004617	21041
168.539	124.094	18.5474	um	Spot	Position	56	1000004745	21042
168.116	119.72	18.7332	um	Spot	Position	56	1000004316	21043
168.067	121.661	18.7505	um	Spot	Position	56	1000004616	21044
169.311	122.449	18.8279	um	Spot	Position	56	1000004746	21045
169.018	122.907	18.8099	um	Spot	Position	56	1000004385	21046
171.124	123.306	18.797	um	Spot	Position	56	1000004618	21047
172.045	121.598	19.0018	um	Spot	Position	56	1000004556	21048
169.67	119.787	19.1987	um	Spot	Position	56	1000004681	21049
167.657	122.51	19.1801	um	Spot	Position	56	1000004503	21050
168.867	123.951	19.1476	um	Spot	Position	56	1000004558	21051
171.724	124.432	19.2751	um	Spot	Position	56	1000004557	21052
168.858	123.253	19.4114	um	Spot	Position	56	1000004619	21053
172.164	123.467	19.4039	um	Spot	Position	56	1000004682	21054
172.716	119.804	19.6356	um	Spot	Position	56	1000004747	21055
168.857	120.844	19.578	um	Spot	Position	56	1000004683	21056
168.907	119.829	19.8316	um	Spot	Position	56	1000004560	21057
167.539	120.448	19.8512	um	Spot	Position	56	1000004318	21058
171.641	120.791	19.8824	um	Spot	Position	56	1000004507	21059
171.086	123.572	19.8798	um	Spot	Position	56	1000004748	21060
167.62	122.921	19.9886	um	Spot	Position	56	1000004561	21061
168.744	124.077	19.9707	um	Spot	Position	56	1000004559	21062
171.182	119.656	20.2463	um	Spot	Position	56	1000004451	21063
170.638	121.552	20.2821	um	Spot	Position	56	1000004749	21064
169.848	122.277	20.2534	um	Spot	Position	56	1000004620	21065
169.023	122.673	20.2114	um	Spot	Position	56	1000004684	21066
171.016	121.759	20.7004	um	Spot	Position	56	1000004508	21067
170.09	122.826	20.6832	um	Spot	Position	56	1000004685	21068
168.41	123.132	20.7017	um	Spot	Position	56	1000004452	21069
172.079	120.339	20.9351	um	Spot	Position	56	1000004321	21070
172.135	121.817	20.8839	um	Spot	Position	56	1000004686	21071
171.445	119.503	21.154	um	Spot	Position	56	1000004687	21072
172.226	119.982	21.3561	um	Spot	Position	56	1000004750	21073
174.236	121.239	11.9724	um	Spot	Position	56	1000004391	21074
175.393	121.658	12.1926	um	Spot	Position	56	1000004689	21075
176.611	123.462	12.2848	um	Spot	Position	56	1000004690	21076
175.717	119.14	12.5127	um	Spot	Position	56	1000004206	21077
174.172	122.274	12.556	um	Spot	Position	56	1000004751	21078
177.276	123.127	12.5082	um	Spot	Position	56	1000004752	21079
176.194	122.219	12.7304	um	Spot	Position	56	1000004395	21080
174.457	124.926	12.7484	um	Spot	Position	56	1000004691	21081
175.521	119.753	12.9311	um	Spot	Position	56	1000004393	21082
177.545	120.56	13.034	um	Spot	Position	56	1000004692	21083
173.633	122.63	13.0597	um	Spot	Position	56	1000004693	21084
175.588	124.128	13.0226	um	Spot	Position	56	1000004753	21085
174.694	120.269	13.2898	um	Spot	Position	56	1000004754	21086
178.978	120.656	13.4439	um	Spot	Position	56	1000004694	21087
177.629	121.54	13.4422	um	Spot	Position	56	1000004695	21088
176.963	121.61	13.3676	um	Spot	Position	56	1000004625	21089
178.25	123.154	13.4113	um	Spot	Position	56	1000004223	21090
173.09	123.428	13.3931	um	Spot	Position	56	1000004755	21091
173.4	120.614	13.6614	um	Spot	Position	56	1000004756	21092
175.898	121.417	13.4628	um	Spot	Position	56	1000004696	21093
178.674	121.964	13.5322	um	Spot	Position	56	1000004757	21094
177.346	118.722	13.8325	um	Spot	Position	56	1000004658	21095
177.609	119.468	13.751	um	Spot	Position	56	1000004566	21096
176.546	120.553	13.8038	um	Spot	Position	56	1000004758	21097
176.557	123.848	13.8072	um	Spot	Position	56	1000004459	21098
175.638	124.073	14.0497	um	Spot	Position	56	1000004759	21099
173.551	124.781	14.0566	um	Spot	Position	56	1000004548	21100
177.563	121.113	14.1634	um	Spot	Position	56	1000004271	21101
175.992	119.491	14.3835	um	Spot	Position	56	1000004697	21102
176.858	122.695	14.3522	um	Spot	Position	56	1000004760	21103
175.83	123.417	14.3497	um	Spot	Position	56	1000004465	21104
174.159	124.076	14.3976	um	Spot	Position	56	1000004761	21105
175.829	124.198	14.4402	um	Spot	Position	56	1000004631	21106
175.42	119.119	14.6103	um	Spot	Position	56	1000003805	21107
176.944	120.552	14.616	um	Spot	Position	56	1000004512	21108
176.853	121.68	14.6159	um	Spot	Position	56	1000004629	21109
175.184	123.448	14.7136	um	Spot	Position	56	1000004467	21110
178.721	124.233	14.577	um	Spot	Position	56	1000004762	21111
175.533	120.998	14.9728	um	Spot	Position	56	1000004763	21112
176.013	124.661	14.7786	um	Spot	Position	56	1000004424	21113
178.894	121.458	15.0723	um	Spot	Position	56	1000004567	21114
173.639	120.741	15.2321	um	Spot	Position	56	1000004632	21115
174.547	118.77	15.4678	um	Spot	Position	56	1000004698	21116
175.203	121.739	15.4287	um	Spot	Position	56	1000004699	21117
178.181	122.942	15.5409	um	Spot	Position	56	1000004513	21118
173.131	123.272	15.5589	um	Spot	Position	56	1000004700	21119
173.019	120.759	15.6421	um	Spot	Position	56	1000004675	21120
178.645	123.641	15.7837	um	Spot	Position	56	1000004634	21121
177.956	124.079	15.7523	um	Spot	Position	56	1000004764	21122
178.987	119.001	15.9664	um	Spot	Position	56	1000004765	21123
178.549	120.461	15.8966	um	Spot	Position	56	1000004633	21124
175.739	121.641	15.8567	um	Spot	Position	56	1000004766	21125
175.944	120.725	16.2437	um	Spot	Position	56	1000004767	21126
177.219	121.068	16.2189	um	Spot	Position	56	1000004701	21127
177.657	123.747	16.2204	um	Spot	Position	56	1000004702	21128
178.692	124.867	16.193	um	Spot	Position	56	1000004714	21129
175.921	119.344	16.4354	um	Spot	Position	56	1000004768	21130
176.887	122.19	16.3927	um	Spot	Position	56	1000004769	21131
174.38	121.837	16.6036	um	Spot	Position	56	1000004770	21132
173.549	121.962	16.6974	um	Spot	Position	56	1000004703	21133
174.27	124.117	16.5624	um	Spot	Position	56	1000004636	21134
176.095	124.655	16.6671	um	Spot	Position	56	1000004771	21135
177.595	119.691	16.8395	um	Spot	Position	56	1000004570	21136
175.836	120.246	16.8683	um	Spot	Position	56	1000004146	21137
176.158	122.917	16.7913	um	Spot	Position	56	1000004637	21138
176.961	123.835	16.7585	um	Spot	Position	56	1000003837	21139
173.037	122.499	16.9754	um	Spot	Position	56	1000003921	21140
173.068	123.36	17.0297	um	Spot	Position	56	1000004772	21141
173.884	120.482	17.2801	um	Spot	Position	56	1000004571	21142
173.653	122.158	17.3609	um	Spot	Position	56	1000004471	21143
175.216	123.916	17.4727	um	Spot	Position	56	1000004773	21144
173.947	118.797	17.6992	um	Spot	Position	56	1000004174	21145
175.786	119.857	17.6676	um	Spot	Position	56	1000004638	21146
179.132	119.881	17.6989	um	Spot	Position	56	1000004705	21147
174.645	124.826	17.6478	um	Spot	Position	56	1000004774	21148
175.352	119.992	17.8558	um	Spot	Position	56	1000004775	21149
174.313	121.091	17.8555	um	Spot	Position	56	1000004776	21150
177.606	119.508	18.1235	um	Spot	Position	56	1000004520	21151
176.356	123.044	18.1466	um	Spot	Position	56	1000004639	21152
173.584	124.911	18.1037	um	Spot	Position	56	1000004777	21153
178.838	122.447	18.2475	um	Spot	Position	56	1000004588	21154
179.164	119.062	18.5641	um	Spot	Position	56	1000004608	21155
174.662	119.815	18.5235	um	Spot	Position	56	1000004778	21156
173.597	123.516	18.4632	um	Spot	Position	56	1000004640	21157
175.165	124.178	18.4967	um	Spot	Position	56	1000004196	21158
176.161	119.615	18.8289	um	Spot	Position	56	1000004706	21159
177.153	121.76	18.7765	um	Spot	Position	56	1000004779	21160
173.412	121.905	18.8182	um	Spot	Position	56	1000004504	21161
177.133	122.953	18.7822	um	Spot	Position	56	1000004519	21162
175.336	123.132	18.8119	um	Spot	Position	56	1000004518	21163
177.231	118.801	19.2196	um	Spot	Position	56	1000004577	21164
175.131	119.165	19.3025	um	Spot	Position	56	1000004150	21165
178.45	119.182	19.3652	um	Spot	Position	56	1000004521	21166
176.918	119.498	19.4189	um	Spot	Position	56	1000004707	21167
178.408	121.082	19.4467	um	Spot	Position	56	1000004576	21168
175.144	121.858	19.4844	um	Spot	Position	56	1000004642	21169
174.766	123.815	19.3712	um	Spot	Position	56	1000004522	21170
177.204	124.467	19.3617	um	Spot	Position	56	1000004574	21171
173.804	124.957	19.6145	um	Spot	Position	56	1000004708	21172
173.512	118.64	19.9177	um	Spot	Position	56	1000004667	21173
177.866	118.765	19.8724	um	Spot	Position	56	1000004780	21174
175.667	119.506	19.7516	um	Spot	Position	56	1000004709	21175
176.169	119.221	20.025	um	Spot	Position	56	1000004710	21176
174.454	120.819	20.1299	um	Spot	Position	56	1000004478	21177
177.374	122.993	20.0981	um	Spot	Position	56	1000004643	21178
176.176	123.153	19.9889	um	Spot	Position	56	1000004524	21179
175.731	120.352	20.2992	um	Spot	Position	56	1000004711	21180
175.235	124.91	20.3839	um	Spot	Position	56	1000004644	21181
174.857	119.571	20.6717	um	Spot	Position	56	1000004781	21182
176.666	118.783	21.055	um	Spot	Position	56	1000004416	21183
176.532	123.543	21.0505	um	Spot	Position	56	1000004782	21184
173.011	119.568	21.4407	um	Spot	Position	56	1000004688	21185
180.445	119.118	12.4843	um	Spot	Position	56	1000004418	21186
179.611	119.67	13.6306	um	Spot	Position	56	1000004783	21187
180.424	121.245	13.9878	um	Spot	Position	56	1000004784	21188
179.664	122.141	14.1434	um	Spot	Position	56	1000004785	21189
180.968	123.768	14.3963	um	Spot	Position	56	1000004786	21190
180.032	120.367	14.7226	um	Spot	Position	56	1000004787	21191
179.651	122.867	14.8615	um	Spot	Position	56	1000004647	21192
180.646	118.882	15.284	um	Spot	Position	56	1000004788	21193
180.367	119.347	15.3229	um	Spot	Position	56	1000004789	21194
181.233	119.427	15.3122	um	Spot	Position	56	1000004712	21195
181.244	120.632	16.2169	um	Spot	Position	56	1000004713	21196
179.923	121.044	16.4782	um	Spot	Position	56	1000004648	21197
180.283	119.372	16.7838	um	Spot	Position	56	1000004790	21198
180.121	121.711	17.3898	um	Spot	Position	56	1000004791	21199
180.142	121.256	18.5394	um	Spot	Position	56	1000004792	21200
172.57	125.185	14.8474	um	Spot	Position	56	1000004528	21201
172.535	125.546	17.4468	um	Spot	Position	56	1000004793	21202
172.17	125.46	19.1954	um	Spot	Position	56	1000004260	21203
172.195	125.045	19.9048	um	Spot	Position	56	1000004622	21204
169.182	125.22	20.0574	um	Spot	Position	56	1000004621	21205
175.764	125.036	12.4562	um	Spot	Position	56	1000004483	21206
174.748	125.457	13.3875	um	Spot	Position	56	1000004794	21207
177.729	125.508	13.8319	um	Spot	Position	56	1000004651	21208
176.54	127.566	14.4378	um	Spot	Position	56	1000004530	21209
178.15	125.202	14.5968	um	Spot	Position	56	1000004270	21210
174.84	126.244	15.7716	um	Spot	Position	56	1000004795	21211
173.923	125.173	16.597	um	Spot	Position	56	1000004796	21212
173.056	125.547	16.9961	um	Spot	Position	56	1000004291	21213
175.356	126.263	17.0379	um	Spot	Position	56	1000004360	21214
174.2	125.435	18.0993	um	Spot	Position	56	1000004797	21215
173.652	126.063	18.2009	um	Spot	Position	56	1000004422	21216
176.661	125.456	19.6124	um	Spot	Position	56	1000004581	21217
172.624	120.035	21.87	um	Spot	Position	56	1000004455	21218
171.389	122.685	21.8509	um	Spot	Position	56	1000004325	21219
172.567	120.964	22.7965	um	Spot	Position	56	1000004324	21220
173.263	121.583	21.5326	um	Spot	Position	56	1000004623	21221
174.343	119.055	22.7948	um	Spot	Position	56	1000004295	21222
171.25	118.356	14.6059	um	Spot	Position	57	1000004376	21223
171.73	116.544	15.1397	um	Spot	Position	57	1000004488	21224
170.654	117.976	15.0553	um	Spot	Position	57	1000004654	21225
171.933	117.855	15.603	um	Spot	Position	57	1000004432	21226
172.928	117.021	16.165	um	Spot	Position	57	1000004661	21227
172.313	115.37	16.5813	um	Spot	Position	57	1000004534	21228
171.481	118.046	16.6414	um	Spot	Position	57	1000004715	21229
171.451	116.635	17.0059	um	Spot	Position	57	1000004798	21230
172.506	116.157	17.8275	um	Spot	Position	57	1000004605	21231
172.549	114.699	18.3867	um	Spot	Position	57	1000004799	21232
171.184	118.028	18.6368	um	Spot	Position	57	1000004800	21233
171.884	118.186	18.5874	um	Spot	Position	57	1000004446	21234
170.827	118.437	19.147	um	Spot	Position	57	1000004716	21235
173.416	117.06	12.053	um	Spot	Position	57	1000004801	21236
176.101	117.603	11.9873	um	Spot	Position	57	1000004802	21237
175.127	118.023	12.2104	um	Spot	Position	57	1000004717	21238
175.615	117.673	12.5357	um	Spot	Position	57	1000004803	21239
173.93	117.51	13.1334	um	Spot	Position	57	1000004804	21240
174.904	115.451	13.5676	um	Spot	Position	57	1000004805	21241
173.393	116.272	13.5626	um	Spot	Position	57	1000004656	21242
175.195	116.274	13.5851	um	Spot	Position	57	1000004718	21243
176.494	116.905	13.6375	um	Spot	Position	57	1000004719	21244
173.986	117.088	13.6271	um	Spot	Position	57	1000004598	21245
173.083	117.793	13.5413	um	Spot	Position	57	1000004806	21246
178.387	116.642	13.6986	um	Spot	Position	57	1000004807	21247
175.256	117.843	13.7977	um	Spot	Position	57	1000004112	21248
178.65	117.882	14.0562	um	Spot	Position	57	1000004808	21249
178.478	117.22	14.2716	um	Spot	Position	57	1000004809	21250
176.128	117.516	14.2075	um	Spot	Position	57	1000004720	21251
175.693	116.038	14.3963	um	Spot	Position	57	1000004537	21252
174.447	115.996	14.7702	um	Spot	Position	57	1000004721	21253
173.251	116.525	14.8629	um	Spot	Position	57	1000004028	21254
174.048	117.318	15.0972	um	Spot	Position	57	1000004722	21255
178.152	117.549	15.0724	um	Spot	Position	57	1000004810	21256
175.467	116.226	15.7229	um	Spot	Position	57	1000004723	21257
177.359	117.143	15.7621	um	Spot	Position	57	1000004811	21258
173.436	117.461	15.682	um	Spot	Position	57	1000004724	21259
177.702	117.183	16.0144	um	Spot	Position	57	1000004663	21260
174.83	117.957	16.0894	um	Spot	Position	57	1000004725	21261
177.628	116.636	16.4317	um	Spot	Position	57	1000004603	21262
173.861	117.541	16.2851	um	Spot	Position	57	1000004493	21263
174.553	117.532	16.3604	um	Spot	Position	57	1000004812	21264
175.976	116.651	16.6281	um	Spot	Position	57	1000004813	21265
173.171	117.493	16.6099	um	Spot	Position	57	1000004726	21266
176.774	117.357	17.0575	um	Spot	Position	57	1000004814	21267
176.07	117.819	17.0359	um	Spot	Position	57	1000004170	21268
173.724	117.461	17.6962	um	Spot	Position	57	1000004489	21269
177.183	118.554	17.775	um	Spot	Position	57	1000004815	21270
175.777	117.197	17.8601	um	Spot	Position	57	1000004729	21271
175.261	116.485	18.0286	um	Spot	Position	57	1000004727	21272
174.499	116.94	18.153	um	Spot	Position	57	1000004728	21273
173.113	117.347	18.1184	um	Spot	Position	57	1000004816	21274
175.339	117.351	18.0898	um	Spot	Position	57	1000004817	21275
175.615	117.398	18.3186	um	Spot	Position	57	1000004435	21276
174.973	117.731	18.2566	um	Spot	Position	57	1000004730	21277
173.017	116.624	18.5286	um	Spot	Position	57	1000004818	21278
174.064	117.171	18.6272	um	Spot	Position	57	1000004819	21279
173.795	118.444	18.8013	um	Spot	Position	57	1000004820	21280
175.067	118.492	19.0334	um	Spot	Position	57	1000004821	21281
177.116	118.009	19.1768	um	Spot	Position	57	1000004822	21282
176.727	118.085	19.7039	um	Spot	Position	57	1000004666	21283
173.118	117.338	19.8847	um	Spot	Position	57	1000004823	21284
175.869	118.026	19.9146	um	Spot	Position	57	1000004731	21285
173.816	118.195	21.2857	um	Spot	Position	57	1000004533	21286
179.904	118.455	13.0812	um	Spot	Position	57	1000004824	21287
180.539	118.396	15.1145	um	Spot	Position	57	1000004788	21288
170.209	121.874	11.8455	um	Spot	Position	57	1000004246	21289
172.282	122.175	11.9975	um	Spot	Position	57	1000004732	21290
172.272	121.351	12.4321	um	Spot	Position	57	1000004439	21291
171.643	123.464	12.9915	um	Spot	Position	57	1000004373	21292
172.63	119.087	13.0839	um	Spot	Position	57	1000004668	21293
172.914	120.168	13.0668	um	Spot	Position	57	1000004825	21294
168.925	122.337	13.4249	um	Spot	Position	57	1000004377	21295
171.904	120.569	13.495	um	Spot	Position	57	1000004826	21296
172.608	121.349	13.5267	um	Spot	Position	57	1000004827	21297
171.845	124.17	13.611	um	Spot	Position	57	1000004733	21298
172.667	118.744	14.0293	um	Spot	Position	57	1000004659	21299
172.258	119.437	13.9638	um	Spot	Position	57	1000004734	21300
171.454	121.451	13.9865	um	Spot	Position	57	1000004669	21301
170.58	122.055	14.0444	um	Spot	Position	57	1000004248	21302
170.362	118.817	14.2788	um	Spot	Position	57	1000003817	21303
172.517	120.942	14.3217	um	Spot	Position	57	1000004547	21304
169.581	119.19	14.4466	um	Spot	Position	57	1000004736	21305
170.736	120.484	14.4792	um	Spot	Position	57	1000004670	21306
170.665	121.521	14.6649	um	Spot	Position	57	1000004735	21307
171.011	122.269	14.7819	um	Spot	Position	57	1000004828	21308
171.394	123.619	15.1363	um	Spot	Position	57	1000004829	21309
172.561	119.148	15.3397	um	Spot	Position	57	1000004673	21310
172.493	120.832	15.2551	um	Spot	Position	57	1000004674	21311
169.517	122.07	15.3554	um	Spot	Position	57	1000004671	21312
170.536	122.413	15.2274	um	Spot	Position	57	1000004672	21313
171.36	124.182	15.2761	um	Spot	Position	57	1000004737	21314
171.649	121.238	15.5682	um	Spot	Position	57	1000004379	21315
171.337	123.012	15.6951	um	Spot	Position	57	1000004830	21316
171.179	121.13	15.9708	um	Spot	Position	57	1000004614	21317
172.892	123.147	15.9767	um	Spot	Position	57	1000004738	21318
170.043	121.159	16.1681	um	Spot	Position	57	1000004831	21319
171.954	122.886	16.1401	um	Spot	Position	57	1000004187	21320
172.465	123.728	16.2328	um	Spot	Position	57	1000004739	21321
172.226	124.915	16.2146	um	Spot	Position	57	1000004677	21322
172.178	124.141	16.906	um	Spot	Position	57	1000004678	21323
172.467	118.669	16.9288	um	Spot	Position	57	1000004121	21324
172.632	123.656	16.958	um	Spot	Position	57	1000004832	21325
171.81	121.187	17.2844	um	Spot	Position	57	1000004312	21326
170.681	121.244	17.2105	um	Spot	Position	57	1000004679	21327
172.803	120.692	17.4555	um	Spot	Position	57	1000004381	21328
171.583	120.762	17.5055	um	Spot	Position	57	1000004833	21329
172.048	120.57	17.7046	um	Spot	Position	57	1000004834	21330
170.813	123.886	17.6357	um	Spot	Position	57	1000004740	21331
169.393	124.399	17.7565	um	Spot	Position	57	1000004741	21332
170.684	122.439	17.9786	um	Spot	Position	57	1000004744	21333
171.83	123.627	17.8992	um	Spot	Position	57	1000004552	21334
172.136	124.924	17.9214	um	Spot	Position	57	1000004835	21335
171.334	118.85	18.1314	um	Spot	Position	57	1000004742	21336
169.508	120.143	18.2225	um	Spot	Position	57	1000004743	21337
171.701	124.927	18.1689	um	Spot	Position	57	1000004680	21338
170.588	124.072	18.3115	um	Spot	Position	57	1000004836	21339
167.891	119.367	18.5715	um	Spot	Position	57	1000004316	21340
171.129	120.786	18.576	um	Spot	Position	57	1000004837	21341
168.961	123.002	18.6375	um	Spot	Position	57	1000004385	21342
167.772	123.568	18.5568	um	Spot	Position	57	1000004617	21343
168.266	124.319	18.4953	um	Spot	Position	57	1000004745	21344
169.955	118.638	18.73	um	Spot	Position	57	1000004838	21345
168.565	121.428	18.7878	um	Spot	Position	57	1000004839	21346
169.151	122.197	18.7789	um	Spot	Position	57	1000004746	21347
168.286	122.977	18.8277	um	Spot	Position	57	1000004840	21348
171.294	123.341	18.7719	um	Spot	Position	57	1000004618	21349
167.898	121.748	18.917	um	Spot	Position	57	1000004616	21350
169.753	119.588	19.1998	um	Spot	Position	57	1000004681	21351
171.938	124.588	19.1565	um	Spot	Position	57	1000004557	21352
172.371	121.556	19.4051	um	Spot	Position	57	1000004556	21353
170.469	121.84	19.3774	um	Spot	Position	57	1000004841	21354
168.689	123.497	19.4277	um	Spot	Position	57	1000004619	21355
172.381	123.42	19.5271	um	Spot	Position	57	1000004682	21356
168.924	124.21	19.3317	um	Spot	Position	57	1000004558	21357
171.346	119.963	19.5926	um	Spot	Position	57	1000004842	21358
168.914	120.857	19.5984	um	Spot	Position	57	1000004683	21359
167.631	122.846	19.5341	um	Spot	Position	57	1000004503	21360
170.832	119.588	19.7874	um	Spot	Position	57	1000004843	21361
171.373	123.645	19.9069	um	Spot	Position	57	1000004748	21362
172.828	119.693	20.0409	um	Spot	Position	57	1000004747	21363
168.751	119.703	20.047	um	Spot	Position	57	1000004560	21364
167.267	120.441	20.032	um	Spot	Position	57	1000004318	21365
171.943	120.703	20.0569	um	Spot	Position	57	1000004507	21366
170.914	123.375	20.1525	um	Spot	Position	57	1000004844	21367
168.989	122.656	20.3175	um	Spot	Position	57	1000004684	21368
167.444	123.074	20.202	um	Spot	Position	57	1000004561	21369
168.768	124.425	20.2982	um	Spot	Position	57	1000004559	21370
171.197	119.562	20.4595	um	Spot	Position	57	1000004451	21371
170.653	121.555	20.4151	um	Spot	Position	57	1000004749	21372
170.216	122.715	20.8109	um	Spot	Position	57	1000004685	21373
172.328	121.735	20.8623	um	Spot	Position	57	1000004686	21374
171.137	121.83	20.9291	um	Spot	Position	57	1000004508	21375
168.286	123.338	21.0271	um	Spot	Position	57	1000004452	21376
171.496	119.219	21.1665	um	Spot	Position	57	1000004687	21377
172.001	119.745	21.1868	um	Spot	Position	57	1000004845	21378
172.737	123.105	21.221	um	Spot	Position	57	1000004846	21379
173.921	121.143	12.0444	um	Spot	Position	57	1000004391	21380
175.868	120.277	12.2663	um	Spot	Position	57	1000004847	21381
177.171	122.975	12.3615	um	Spot	Position	57	1000004752	21382
176.591	121.638	12.7633	um	Spot	Position	57	1000004848	21383
175.864	122.504	12.741	um	Spot	Position	57	1000004395	21384
173.074	121.012	12.9407	um	Spot	Position	57	1000004545	21385
175.134	121.915	12.8278	um	Spot	Position	57	1000004849	21386
173.843	122.154	12.8879	um	Spot	Position	57	1000004751	21387
178.285	119.971	13.1659	um	Spot	Position	57	1000004850	21388
177.074	120.461	13.17	um	Spot	Position	57	1000004851	21389
173.482	122.759	13.1972	um	Spot	Position	57	1000004693	21390
176.718	119.048	13.3643	um	Spot	Position	57	1000004852	21391
174.39	120.208	13.3099	um	Spot	Position	57	1000004754	21392
175.55	121.35	13.3733	um	Spot	Position	57	1000004696	21393
178.465	121.692	13.3587	um	Spot	Position	57	1000004757	21394
178.146	123.044	13.3367	um	Spot	Position	57	1000004223	21395
175.593	124.038	13.3608	um	Spot	Position	57	1000004753	21396
176.729	121.35	13.4694	um	Spot	Position	57	1000004625	21397
177.337	121.444	13.4551	um	Spot	Position	57	1000004695	21398
173.153	123.282	13.5489	um	Spot	Position	57	1000004755	21399
177.269	119.131	13.8054	um	Spot	Position	57	1000004658	21400
177.258	119.826	13.7275	um	Spot	Position	57	1000004566	21401
176.149	120.348	13.8663	um	Spot	Position	57	1000004758	21402
177.867	121.205	13.7702	um	Spot	Position	57	1000004853	21403
175.462	122.47	13.8266	um	Spot	Position	57	1000004854	21404
173.371	124.891	13.8876	um	Spot	Position	57	1000004548	21405
173.442	120.66	14.0947	um	Spot	Position	57	1000004756	21406
176.638	123.686	14.0494	um	Spot	Position	57	1000004459	21407
175.349	124.051	13.897	um	Spot	Position	57	1000004759	21408
173.72	124.532	14.0343	um	Spot	Position	57	1000004855	21409
177.155	118.687	14.1237	um	Spot	Position	57	1000004856	21410
174.865	120.631	14.2198	um	Spot	Position	57	1000004857	21411
178.57	123.381	14.2374	um	Spot	Position	57	1000004858	21412
176.558	119.241	14.4012	um	Spot	Position	57	1000004859	21413
177.948	121.772	14.3692	um	Spot	Position	57	1000004860	21414
176.727	122.426	14.4329	um	Spot	Position	57	1000004760	21415
174.173	123.961	14.3723	um	Spot	Position	57	1000004761	21416
175.556	123.261	14.6813	um	Spot	Position	57	1000004467	21417
178.588	124.178	14.7343	um	Spot	Position	57	1000004762	21418
174.759	118.608	14.7793	um	Spot	Position	57	1000004861	21419
177.426	119.48	14.9062	um	Spot	Position	57	1000004862	21420
178.818	121.344	14.9027	um	Spot	Position	57	1000004567	21421
176.516	121.535	14.8159	um	Spot	Position	57	1000004629	21422
175.825	121.375	15.1185	um	Spot	Position	57	1000004763	21423
175.124	121.574	15.1234	um	Spot	Position	57	1000004699	21424
173.814	120.635	15.2822	um	Spot	Position	57	1000004632	21425
176.147	124.225	15.3954	um	Spot	Position	57	1000004863	21426
173.257	120.566	15.4532	um	Spot	Position	57	1000004675	21427
175.477	121.447	15.5785	um	Spot	Position	57	1000004766	21428
178.796	118.991	15.6931	um	Spot	Position	57	1000004765	21429
178.055	122.748	15.8197	um	Spot	Position	57	1000004513	21430
178.924	123.244	15.7599	um	Spot	Position	57	1000004634	21431
177.823	123.971	15.7953	um	Spot	Position	57	1000004764	21432
179.041	119.848	15.9856	um	Spot	Position	57	1000004864	21433
178.393	120.628	15.9205	um	Spot	Position	57	1000004633	21434
174.96	124.85	16.1572	um	Spot	Position	57	1000004865	21435
176.733	121.311	16.3278	um	Spot	Position	57	1000004701	21436
174.423	123.983	16.3506	um	Spot	Position	57	1000004636	21437
178.586	124.635	16.4192	um	Spot	Position	57	1000004714	21438
175.328	119.48	16.5579	um	Spot	Position	57	1000004866	21439
176.168	119.642	16.6494	um	Spot	Position	57	1000004768	21440
176.178	120.398	16.5689	um	Spot	Position	57	1000004767	21441
174.061	121.741	16.6864	um	Spot	Position	57	1000004770	21442
173.206	123.339	16.6488	um	Spot	Position	57	1000004772	21443
176.155	118.997	16.8975	um	Spot	Position	57	1000004867	21444
175.573	119.987	16.8586	um	Spot	Position	57	1000004146	21445
174.826	120.177	16.8446	um	Spot	Position	57	1000004868	21446
173.018	122.067	16.7752	um	Spot	Position	57	1000004869	21447
176.68	122.049	16.7962	um	Spot	Position	57	1000004769	21448
176.662	123.427	16.7719	um	Spot	Position	57	1000004870	21449
176.148	124.409	16.7741	um	Spot	Position	57	1000004771	21450
177.586	120.193	17.0495	um	Spot	Position	57	1000004570	21451
175.615	122.814	17.2131	um	Spot	Position	57	1000004871	21452
173.475	122.069	17.4536	um	Spot	Position	57	1000004471	21453
175.62	123.714	17.4033	um	Spot	Position	57	1000004773	21454
173.554	118.751	17.6605	um	Spot	Position	57	1000004174	21455
175.001	119.919	17.9811	um	Spot	Position	57	1000004775	21456
174.268	121.011	17.9494	um	Spot	Position	57	1000004776	21457
174.502	124.736	17.8093	um	Spot	Position	57	1000004774	21458
174.394	119.721	18.1685	um	Spot	Position	57	1000004778	21459
175.96	119.75	18.1216	um	Spot	Position	57	1000004638	21460
173.724	124.877	18.1438	um	Spot	Position	57	1000004777	21461
175.447	121.947	18.3869	um	Spot	Position	57	1000004872	21462
175.365	124.041	18.3862	um	Spot	Position	57	1000004196	21463
173.635	121.875	18.6129	um	Spot	Position	57	1000004504	21464
178.511	122.405	18.4862	um	Spot	Position	57	1000004588	21465
176.216	122.864	18.5212	um	Spot	Position	57	1000004639	21466
175.535	119.365	18.7507	um	Spot	Position	57	1000004873	21467
176.448	119.554	19.004	um	Spot	Position	57	1000004706	21468
177.113	121.465	18.9499	um	Spot	Position	57	1000004779	21469
175.958	118.72	19.2257	um	Spot	Position	57	1000004874	21470
174.868	119.033	19.4783	um	Spot	Position	57	1000004150	21471
175.405	120.261	19.4701	um	Spot	Position	57	1000004875	21472
175.398	121.791	19.4473	um	Spot	Position	57	1000004642	21473
174.122	124.956	19.3794	um	Spot	Position	57	1000004708	21474
178.175	118.884	19.6662	um	Spot	Position	57	1000004780	21475
177.077	124.237	19.6769	um	Spot	Position	57	1000004574	21476
175.868	120.554	20.0373	um	Spot	Position	57	1000004711	21477
176.799	123.037	20.1753	um	Spot	Position	57	1000004643	21478
175.885	119.064	20.3218	um	Spot	Position	57	1000004710	21479
175.831	123.033	20.1909	um	Spot	Position	57	1000004524	21480
174.212	120.789	20.4484	um	Spot	Position	57	1000004478	21481
173.721	123.12	20.4682	um	Spot	Position	57	1000004876	21482
175.266	124.748	20.5878	um	Spot	Position	57	1000004644	21483
176.679	118.66	20.7924	um	Spot	Position	57	1000004416	21484
174.447	119.576	20.729	um	Spot	Position	57	1000004781	21485
177.341	121.327	20.7921	um	Spot	Position	57	1000004877	21486
176.355	123.409	21.1484	um	Spot	Position	57	1000004782	21487
180.07	120.447	11.2876	um	Spot	Position	57	1000004878	21488
180.334	118.724	12.4581	um	Spot	Position	57	1000004879	21489
180.637	120.047	12.9097	um	Spot	Position	57	1000004880	21490
179.621	119.853	13.8437	um	Spot	Position	57	1000004783	21491
180.512	121.036	13.7731	um	Spot	Position	57	1000004784	21492
179.635	121.968	14.2736	um	Spot	Position	57	1000004785	21493
181.168	123.737	14.4524	um	Spot	Position	57	1000004786	21494
179.725	120.054	14.8794	um	Spot	Position	57	1000004787	21495
179.446	122.768	14.8264	um	Spot	Position	57	1000004647	21496
181.891	119.507	15.0563	um	Spot	Position	57	1000004881	21497
180.15	119.711	15.3025	um	Spot	Position	57	1000004789	21498
180.277	118.799	15.7547	um	Spot	Position	57	1000004882	21499
179.495	119.127	16.4385	um	Spot	Position	57	1000004883	21500
180.256	119.722	16.764	um	Spot	Position	57	1000004790	21501
179.871	120.919	16.8211	um	Spot	Position	57	1000004648	21502
179.794	121.886	17.1936	um	Spot	Position	57	1000004791	21503
179.881	121.05	18.7234	um	Spot	Position	57	1000004792	21504
172.94	125.101	14.6417	um	Spot	Position	57	1000004528	21505
171.37	126.052	15.5325	um	Spot	Position	57	1000004884	21506
172.709	125.26	17.1759	um	Spot	Position	57	1000004793	21507
172.441	125.376	19.13	um	Spot	Position	57	1000004260	21508
172.557	125.231	19.9987	um	Spot	Position	57	1000004622	21509
169.04	125.522	20.2623	um	Spot	Position	57	1000004621	21510
174.316	125.178	12.8825	um	Spot	Position	57	1000004691	21511
174.666	125.622	13.4326	um	Spot	Position	57	1000004794	21512
178.23	125.196	14.5943	um	Spot	Position	57	1000004270	21513
175.833	125.251	14.8613	um	Spot	Position	57	1000004424	21514
177.283	125.619	15.4675	um	Spot	Position	57	1000004885	21515
175.08	126.275	15.5546	um	Spot	Position	57	1000004795	21516
173.725	125.147	16.5452	um	Spot	Position	57	1000004796	21517
175.549	126.246	17.2317	um	Spot	Position	57	1000004886	21518
174.562	125.373	17.9405	um	Spot	Position	57	1000004797	21519
174.02	126.066	18.0866	um	Spot	Position	57	1000004422	21520
172.985	119.528	21.4923	um	Spot	Position	57	1000004688	21521
172.238	119.841	21.6014	um	Spot	Position	57	1000004750	21522
171.443	122.729	22.1258	um	Spot	Position	57	1000004325	21523
172.688	120.048	22.3046	um	Spot	Position	57	1000004455	21524
172.702	120.85	23.1212	um	Spot	Position	57	1000004324	21525
173.661	121.527	21.4961	um	Spot	Position	57	1000004623	21526
172.8	118.125	13.7589	um	Spot	Position	58	1000004806	21527
172.954	116.133	13.9397	um	Spot	Position	58	1000004887	21528
171.572	118.303	14.1765	um	Spot	Position	58	1000004376	21529
170.975	117.898	14.818	um	Spot	Position	58	1000004654	21530
172.501	115.351	16.3174	um	Spot	Position	58	1000004534	21531
171.556	116.552	16.867	um	Spot	Position	58	1000004798	21532
171.633	118.032	16.9309	um	Spot	Position	58	1000004715	21533
171.39	117.885	18.336	um	Spot	Position	58	1000004800	21534
171.842	118.344	18.3986	um	Spot	Position	58	1000004888	21535
172.297	114.658	18.5567	um	Spot	Position	58	1000004799	21536
172.069	117.979	18.6071	um	Spot	Position	58	1000004446	21537
170.943	118.178	18.9917	um	Spot	Position	58	1000004716	21538
172.863	117.512	19.9136	um	Spot	Position	58	1000004823	21539
173.171	117.236	11.7767	um	Spot	Position	58	1000004801	21540
176.958	117.471	11.7846	um	Spot	Position	58	1000004889	21541
178.575	117.134	12.0572	um	Spot	Position	58	1000004890	21542
175.88	117.753	12.075	um	Spot	Position	58	1000004802	21543
175.21	118.056	12.3036	um	Spot	Position	58	1000004717	21544
175.448	117.598	12.6571	um	Spot	Position	58	1000004803	21545
173.786	117.685	13.1019	um	Spot	Position	58	1000004804	21546
174.716	115.49	13.4254	um	Spot	Position	58	1000004805	21547
174.99	116.505	13.2778	um	Spot	Position	58	1000004718	21548
178.422	116.468	13.5427	um	Spot	Position	58	1000004807	21549
174.633	117.714	13.6078	um	Spot	Position	58	1000004891	21550
175.12	117.938	13.5426	um	Spot	Position	58	1000004112	21551
178.345	117.313	14.0475	um	Spot	Position	58	1000004809	21552
176.143	116.081	14.2147	um	Spot	Position	58	1000004537	21553
178.572	118.039	14.1293	um	Spot	Position	58	1000004808	21554
174.625	118.443	14.4287	um	Spot	Position	58	1000004861	21555
173.598	116.444	14.5961	um	Spot	Position	58	1000004028	21556
178.317	117.632	14.6278	um	Spot	Position	58	1000004892	21557
174.832	115.93	14.8162	um	Spot	Position	58	1000004721	21558
173.838	117.459	15.2637	um	Spot	Position	58	1000004722	21559
177.947	117.527	15.4996	um	Spot	Position	58	1000004810	21560
177.443	117.661	15.8186	um	Spot	Position	58	1000004811	21561
178.815	117.723	15.6351	um	Spot	Position	58	1000004893	21562
175.257	116.188	16.1181	um	Spot	Position	58	1000004723	21563
174.605	118.06	16.1799	um	Spot	Position	58	1000004725	21564
177.433	116.734	16.4301	um	Spot	Position	58	1000004603	21565
174.147	117.513	16.4099	um	Spot	Position	58	1000004812	21566
179.246	118.538	16.4613	um	Spot	Position	58	1000004894	21567
175.739	116.677	16.5417	um	Spot	Position	58	1000004813	21568
173.565	117.547	16.5104	um	Spot	Position	58	1000004493	21569
176.73	117.237	16.9688	um	Spot	Position	58	1000004814	21570
175.011	115.834	17.1898	um	Spot	Position	58	1000004895	21571
175.965	118.019	17.3042	um	Spot	Position	58	1000004170	21572
173.934	117.334	17.7135	um	Spot	Position	58	1000004489	21573
174.773	116.174	17.9522	um	Spot	Position	58	1000004896	21574
175.004	116.682	17.9362	um	Spot	Position	58	1000004727	21575
173.108	117.265	17.9772	um	Spot	Position	58	1000004816	21576
175.296	117.515	17.9487	um	Spot	Position	58	1000004817	21577
173.243	116.85	18.4995	um	Spot	Position	58	1000004818	21578
174.363	117.072	18.5137	um	Spot	Position	58	1000004819	21579
175.979	117.395	18.4964	um	Spot	Position	58	1000004435	21580
173.779	115.852	18.7708	um	Spot	Position	58	1000004897	21581
175.064	118.503	18.9547	um	Spot	Position	58	1000004821	21582
177.124	118.059	19.3651	um	Spot	Position	58	1000004822	21583
174.444	118.33	19.4588	um	Spot	Position	58	1000004898	21584
173.659	118.28	19.6811	um	Spot	Position	58	1000004899	21585
175.714	118.08	19.8296	um	Spot	Position	58	1000004731	21586
173.968	118.159	21.1526	um	Spot	Position	58	1000004533	21587
180.135	118.214	12.721	um	Spot	Position	58	1000004824	21588
180.588	118.307	15.1277	um	Spot	Position	58	1000004788	21589
170.281	122.043	11.6023	um	Spot	Position	58	1000004246	21590
171.434	121.508	12.1849	um	Spot	Position	58	1000004900	21591
171.911	124.242	12.7235	um	Spot	Position	58	1000004901	21592
172.896	120.275	12.9174	um	Spot	Position	58	1000004825	21593
172.731	119.178	13.0733	um	Spot	Position	58	1000004668	21594
168.825	122.369	13.1176	um	Spot	Position	58	1000004377	21595
171.351	123.796	13.0733	um	Spot	Position	58	1000004373	21596
172.024	120.537	13.2798	um	Spot	Position	58	1000004826	21597
172.429	121.445	13.5444	um	Spot	Position	58	1000004827	21598
170.651	118.67	13.799	um	Spot	Position	58	1000003817	21599
172.399	119.159	13.8301	um	Spot	Position	58	1000004734	21600
170.717	122.111	13.7601	um	Spot	Position	58	1000004248	21601
169.202	123.35	14.0246	um	Spot	Position	58	1000004902	21602
169.669	119.097	14.2184	um	Spot	Position	58	1000004736	21603
170.764	122.459	14.4829	um	Spot	Position	58	1000004828	21604
171.621	119.603	14.8277	um	Spot	Position	58	1000004903	21605
172.715	120.534	14.801	um	Spot	Position	58	1000004904	21606
170.487	121.632	14.9304	um	Spot	Position	58	1000004735	21607
171.415	124.288	14.8795	um	Spot	Position	58	1000004737	21608
172.897	119.159	15.2874	um	Spot	Position	58	1000004673	21609
172.545	120.897	15.3069	um	Spot	Position	58	1000004674	21610
170.244	122.652	15.2658	um	Spot	Position	58	1000004672	21611
171.436	122.976	15.2391	um	Spot	Position	58	1000004830	21612
171.304	123.751	15.2265	um	Spot	Position	58	1000004829	21613
170.889	124.223	15.2726	um	Spot	Position	58	1000004905	21614
171.852	121.254	15.5051	um	Spot	Position	58	1000004379	21615
169.218	121.559	15.7848	um	Spot	Position	58	1000004906	21616
172.261	124.993	15.8251	um	Spot	Position	58	1000004677	21617
172.044	122.814	15.9574	um	Spot	Position	58	1000004187	21618
172.841	123.339	16.0122	um	Spot	Position	58	1000004739	21619
169.659	120.841	16.0727	um	Spot	Position	58	1000004831	21620
172.97	122.147	16.7083	um	Spot	Position	58	1000004869	21621
172.949	123.871	16.6785	um	Spot	Position	58	1000004832	21622
172.762	118.731	16.7209	um	Spot	Position	58	1000004121	21623
172.513	122.736	17.0897	um	Spot	Position	58	1000004907	21624
170.075	122.949	17.3065	um	Spot	Position	58	1000004908	21625
169.369	124.36	17.2778	um	Spot	Position	58	1000004741	21626
172.354	120.526	17.5533	um	Spot	Position	58	1000004834	21627
171.83	120.949	17.4143	um	Spot	Position	58	1000004833	21628
170.073	121.94	17.3898	um	Spot	Position	58	1000004909	21629
170.814	124.157	17.4465	um	Spot	Position	58	1000004740	21630
169.595	121.387	17.5959	um	Spot	Position	58	1000004910	21631
170.965	122.652	17.7556	um	Spot	Position	58	1000004744	21632
170.867	120.756	17.8984	um	Spot	Position	58	1000004911	21633
172.059	123.517	17.9083	um	Spot	Position	58	1000004552	21634
169.832	124.737	17.9252	um	Spot	Position	58	1000004912	21635
170.524	124.038	18.0973	um	Spot	Position	58	1000004836	21636
170.08	118.892	18.3554	um	Spot	Position	58	1000004838	21637
169.64	119.933	18.2791	um	Spot	Position	58	1000004743	21638
168.822	121.863	18.2724	um	Spot	Position	58	1000004913	21639
167.969	124.668	18.2938	um	Spot	Position	58	1000004745	21640
172.333	124.893	18.3863	um	Spot	Position	58	1000004914	21641
167.731	119.198	18.4884	um	Spot	Position	58	1000004316	21642
171.279	121.196	18.5188	um	Spot	Position	58	1000004837	21643
171.358	123.544	18.5563	um	Spot	Position	58	1000004618	21644
167.501	123.766	18.4489	um	Spot	Position	58	1000004617	21645
167.522	121.589	18.7557	um	Spot	Position	58	1000004616	21646
168.945	122.249	18.6876	um	Spot	Position	58	1000004746	21647
167.936	123.144	18.6874	um	Spot	Position	58	1000004840	21648
168.861	123.331	18.7818	um	Spot	Position	58	1000004385	21649
168.377	121.224	18.9747	um	Spot	Position	58	1000004839	21650
169.864	119.397	19.2097	um	Spot	Position	58	1000004681	21651
170.684	121.793	19.2259	um	Spot	Position	58	1000004841	21652
169.474	121.935	19.2754	um	Spot	Position	58	1000004915	21653
168.853	124.6	19.2125	um	Spot	Position	58	1000004558	21654
168.281	123.596	19.4227	um	Spot	Position	58	1000004619	21655
172.558	123.505	19.4023	um	Spot	Position	58	1000004682	21656
171.042	119.665	19.6575	um	Spot	Position	58	1000004843	21657
171.531	120.129	19.7315	um	Spot	Position	58	1000004842	21658
168.798	120.364	19.6598	um	Spot	Position	58	1000004683	21659
172.553	121.956	19.6431	um	Spot	Position	58	1000004556	21660
170.295	122.633	19.6328	um	Spot	Position	58	1000004916	21661
167.416	122.979	19.5304	um	Spot	Position	58	1000004503	21662
168.63	119.669	19.9014	um	Spot	Position	58	1000004560	21663
172.952	119.629	20.0023	um	Spot	Position	58	1000004747	21664
167.09	123.041	20.1517	um	Spot	Position	58	1000004561	21665
171.015	123.398	20.0139	um	Spot	Position	58	1000004844	21666
166.961	120.292	20.2181	um	Spot	Position	58	1000004318	21667
172.269	120.451	20.3287	um	Spot	Position	58	1000004507	21668
168.352	124.604	20.3329	um	Spot	Position	58	1000004559	21669
170.786	121.551	20.4488	um	Spot	Position	58	1000004749	21670
168.893	122.727	20.4908	um	Spot	Position	58	1000004684	21671
171.274	119.448	20.6941	um	Spot	Position	58	1000004451	21672
172.582	121.629	20.6985	um	Spot	Position	58	1000004686	21673
171.765	118.93	21.0363	um	Spot	Position	58	1000004687	21674
170.135	122.803	20.9929	um	Spot	Position	58	1000004685	21675
171.573	119.853	21.0882	um	Spot	Position	58	1000004845	21676
168.075	123.395	21.3847	um	Spot	Position	58	1000004452	21677
176.058	120.136	11.9004	um	Spot	Position	58	1000004847	21678
178.775	119.909	12.1141	um	Spot	Position	58	1000004917	21679
173.757	121.377	12.0471	um	Spot	Position	58	1000004391	21680
173.728	120.035	12.2836	um	Spot	Position	58	1000004918	21681
174.862	122.009	12.5464	um	Spot	Position	58	1000004849	21682
173.044	121.234	12.6681	um	Spot	Position	58	1000004919	21683
176.327	121.905	12.7481	um	Spot	Position	58	1000004848	21684
177.253	120.501	13.0002	um	Spot	Position	58	1000004851	21685
178.227	122.106	12.8534	um	Spot	Position	58	1000004920	21686
175.628	122.682	12.8116	um	Spot	Position	58	1000004395	21687
177.954	120.256	13.099	um	Spot	Position	58	1000004850	21688
174.183	120.43	13.1708	um	Spot	Position	58	1000004754	21689
173.369	123.115	13.1784	um	Spot	Position	58	1000004693	21690
176.642	119.226	13.2947	um	Spot	Position	58	1000004852	21691
174.864	120.089	13.3529	um	Spot	Position	58	1000004921	21692
175.351	120.895	13.3344	um	Spot	Position	58	1000004922	21693
177.043	121.601	13.2829	um	Spot	Position	58	1000004695	21694
177.37	122.625	13.3633	um	Spot	Position	58	1000004923	21695
173.425	122.913	13.3293	um	Spot	Position	58	1000004755	21696
177.094	120.041	13.6612	um	Spot	Position	58	1000004566	21697
175.31	121.597	13.5529	um	Spot	Position	58	1000004696	21698
176.543	121.533	13.5289	um	Spot	Position	58	1000004625	21699
175.073	123.113	13.5775	um	Spot	Position	58	1000004924	21700
175.454	124.046	13.5441	um	Spot	Position	58	1000004753	21701
173.168	124.12	13.5601	um	Spot	Position	58	1000004925	21702
176.788	124.924	13.5986	um	Spot	Position	58	1000004926	21703
177.142	119.554	13.7513	um	Spot	Position	58	1000004658	21704
177.642	121.455	13.6795	um	Spot	Position	58	1000004853	21705
173.9	124.615	13.74	um	Spot	Position	58	1000004855	21706
177.007	118.843	14.013	um	Spot	Position	58	1000004856	21707
175.917	120.576	13.9321	um	Spot	Position	58	1000004758	21708
175.065	122.614	13.9277	um	Spot	Position	58	1000004854	21709
174.391	123.93	14.0655	um	Spot	Position	58	1000004761	21710
174.561	120.863	14.1973	um	Spot	Position	58	1000004857	21711
177.674	122.04	14.172	um	Spot	Position	58	1000004860	21712
178.558	123.625	14.2858	um	Spot	Position	58	1000004858	21713
176.45	119.474	14.4028	um	Spot	Position	58	1000004859	21714
178.625	120.392	14.6464	um	Spot	Position	58	1000004927	21715
179.268	123.19	14.686	um	Spot	Position	58	1000004647	21716
178.355	124.432	14.6053	um	Spot	Position	58	1000004762	21717
177.217	119.69	14.9315	um	Spot	Position	58	1000004862	21718
177.719	120.488	14.9468	um	Spot	Position	58	1000004928	21719
177.048	124.157	14.8709	um	Spot	Position	58	1000004929	21720
174.057	120.683	15.1588	um	Spot	Position	58	1000004632	21721
175.829	121.513	15.0947	um	Spot	Position	58	1000004763	21722
178.407	122.843	15.1665	um	Spot	Position	58	1000004930	21723
178.905	119.293	15.3188	um	Spot	Position	58	1000004765	21724
173.445	120.546	15.3017	um	Spot	Position	58	1000004675	21725
177.276	122.457	15.3906	um	Spot	Position	58	1000004931	21726
175.998	124.338	15.5426	um	Spot	Position	58	1000004863	21727
175.725	122.948	15.7234	um	Spot	Position	58	1000004932	21728
177.694	122.997	15.8134	um	Spot	Position	58	1000004513	21729
177.455	124.37	15.7676	um	Spot	Position	58	1000004764	21730
178.753	120.102	16.0268	um	Spot	Position	58	1000004864	21731
173.655	122.487	15.8806	um	Spot	Position	58	1000004933	21732
175.19	124.944	16.0534	um	Spot	Position	58	1000004865	21733
176.492	121.481	16.1852	um	Spot	Position	58	1000004701	21734
175.206	119.707	16.4683	um	Spot	Position	58	1000004866	21735
176.02	121.135	16.436	um	Spot	Position	58	1000004934	21736
175.033	121.63	16.3654	um	Spot	Position	58	1000004935	21737
173.224	123.33	16.4006	um	Spot	Position	58	1000004772	21738
179.397	119.452	16.5766	um	Spot	Position	58	1000004883	21739
176.462	120.341	16.5978	um	Spot	Position	58	1000004767	21740
174.658	120.642	16.6695	um	Spot	Position	58	1000004868	21741
173.848	121.867	16.6116	um	Spot	Position	58	1000004770	21742
175.803	119.246	16.8472	um	Spot	Position	58	1000004867	21743
175.692	119.977	16.7915	um	Spot	Position	58	1000004146	21744
175.083	120.285	16.8752	um	Spot	Position	58	1000004936	21745
176.298	122.112	16.8044	um	Spot	Position	58	1000004769	21746
176.289	123.651	16.8554	um	Spot	Position	58	1000004870	21747
178.029	124.219	16.7937	um	Spot	Position	58	1000004937	21748
177.253	120.418	17.2212	um	Spot	Position	58	1000004570	21749
173.02	120.821	17.2713	um	Spot	Position	58	1000004381	21750
175.378	122.694	17.3056	um	Spot	Position	58	1000004871	21751
173.686	123.952	17.2486	um	Spot	Position	58	1000004938	21752
173.268	122.215	17.5429	um	Spot	Position	58	1000004471	21753
173.934	120.517	17.7571	um	Spot	Position	58	1000004939	21754
174.277	124.883	17.7493	um	Spot	Position	58	1000004774	21755
173.392	118.659	17.8945	um	Spot	Position	58	1000004174	21756
173.726	118.705	17.9584	um	Spot	Position	58	1000004940	21757
176.854	118.782	17.8334	um	Spot	Position	58	1000004815	21758
174.677	119.813	17.9817	um	Spot	Position	58	1000004775	21759
173.935	123.647	17.9375	um	Spot	Position	58	1000004941	21760
175.528	124.224	18.0613	um	Spot	Position	58	1000004196	21761
176.267	119.944	18.2634	um	Spot	Position	58	1000004638	21762
175.418	121.994	18.6613	um	Spot	Position	58	1000004872	21763
173.802	122.04	18.6014	um	Spot	Position	58	1000004504	21764
178.209	122.614	18.5239	um	Spot	Position	58	1000004588	21765
175.986	122.958	18.5245	um	Spot	Position	58	1000004639	21766
173.712	118.663	18.7357	um	Spot	Position	58	1000004820	21767
175.262	119.458	18.729	um	Spot	Position	58	1000004873	21768
175.655	118.926	19.2477	um	Spot	Position	58	1000004874	21769
175.341	120.455	19.2896	um	Spot	Position	58	1000004875	21770
173.83	120.619	19.1957	um	Spot	Position	58	1000004942	21771
175.645	122.024	19.1453	um	Spot	Position	58	1000004642	21772
174.631	119.17	19.6146	um	Spot	Position	58	1000004150	21773
176.173	119.438	19.8421	um	Spot	Position	58	1000004943	21774
176.017	120.623	19.8596	um	Spot	Position	58	1000004711	21775
176.813	124.316	19.7656	um	Spot	Position	58	1000004574	21776
175.543	120.838	19.9978	um	Spot	Position	58	1000004944	21777
176.625	123.166	20.1149	um	Spot	Position	58	1000004643	21778
175.551	123.144	20.2582	um	Spot	Position	58	1000004524	21779
173.664	123.497	20.4572	um	Spot	Position	58	1000004876	21780
176.525	118.756	20.717	um	Spot	Position	58	1000004416	21781
173.015	123.015	20.8293	um	Spot	Position	58	1000004846	21782
176.074	121.352	20.8888	um	Spot	Position	58	1000004945	21783
177.139	121.447	21.087	um	Spot	Position	58	1000004877	21784
176.064	123.503	21.2398	um	Spot	Position	58	1000004782	21785
177.169	118.727	21.3611	um	Spot	Position	58	1000004946	21786
173.171	119.541	21.337	um	Spot	Position	58	1000004688	21787
173.699	121.64	21.3538	um	Spot	Position	58	1000004623	21788
180.091	120.652	10.994	um	Spot	Position	58	1000004878	21789
180.551	118.937	12.1471	um	Spot	Position	58	1000004879	21790
180.582	120.407	12.6499	um	Spot	Position	58	1000004880	21791
179.852	119.717	13.5882	um	Spot	Position	58	1000004947	21792
179.694	119.973	13.4678	um	Spot	Position	58	1000004783	21793
179.569	121.655	14.6256	um	Spot	Position	58	1000004785	21794
181.98	119.539	14.7721	um	Spot	Position	58	1000004881	21795
180.138	119.747	15.1411	um	Spot	Position	58	1000004789	21796
180.109	118.864	15.8834	um	Spot	Position	58	1000004882	21797
180.282	120.004	16.8754	um	Spot	Position	58	1000004790	21798
180.078	122.38	16.8119	um	Spot	Position	58	1000004948	21799
179.859	120.792	17.2448	um	Spot	Position	58	1000004648	21800
179.55	122.121	17.3362	um	Spot	Position	58	1000004791	21801
171.069	126.291	15.2595	um	Spot	Position	58	1000004884	21802
172.907	125.356	17.0487	um	Spot	Position	58	1000004793	21803
172.781	125.706	17.0077	um	Spot	Position	58	1000004949	21804
172.347	125.27	17.7553	um	Spot	Position	58	1000004835	21805
171.525	125.094	18.1016	um	Spot	Position	58	1000004680	21806
172.721	125.528	18.9572	um	Spot	Position	58	1000004260	21807
172.712	125.513	20.0493	um	Spot	Position	58	1000004622	21808
169	125.769	20.6463	um	Spot	Position	58	1000004621	21809
174.98	125.348	13.3435	um	Spot	Position	58	1000004794	21810
173.073	125.233	14.374	um	Spot	Position	58	1000004528	21811
178.055	125.539	14.4877	um	Spot	Position	58	1000004270	21812
175.616	125.454	14.7372	um	Spot	Position	58	1000004424	21813
177.401	125.651	15.0944	um	Spot	Position	58	1000004885	21814
175.047	126.364	15.5055	um	Spot	Position	58	1000004795	21815
174.634	125.061	15.89	um	Spot	Position	58	1000004950	21816
176.226	125.733	15.971	um	Spot	Position	58	1000004951	21817
178.42	125.689	16.2242	um	Spot	Position	58	1000004952	21818
173.548	126.234	16.4655	um	Spot	Position	58	1000004953	21819
175.664	126.613	17.0455	um	Spot	Position	58	1000004886	21820
174.692	125.444	17.8197	um	Spot	Position	58	1000004797	21821
174.314	126.275	17.8441	um	Spot	Position	58	1000004954	21822
173.956	126.171	18.2376	um	Spot	Position	58	1000004422	21823
174.111	125.057	19.1808	um	Spot	Position	58	1000004708	21824
172.832	119.93	22.3782	um	Spot	Position	58	1000004455	21825
172.742	120.739	23.2219	um	Spot	Position	58	1000004324	21826
170.854	118.5	13.6577	um	Spot	Position	59	1000003817	21827
172.628	118.054	13.7279	um	Spot	Position	59	1000004806	21828
172.748	115.986	13.8992	um	Spot	Position	59	1000004887	21829
171.763	118.097	13.9968	um	Spot	Position	59	1000004376	21830
171.365	117.646	14.6749	um	Spot	Position	59	1000004654	21831
170.769	118.228	15.1308	um	Spot	Position	59	1000004955	21832
172.758	117.299	15.4835	um	Spot	Position	59	1000004956	21833
172.648	115.069	16.2327	um	Spot	Position	59	1000004534	21834
171.844	116.153	16.617	um	Spot	Position	59	1000004798	21835
171.867	117.95	16.8408	um	Spot	Position	59	1000004715	21836
171.939	117.747	18.1281	um	Spot	Position	59	1000004957	21837
172.015	118.22	18.093	um	Spot	Position	59	1000004888	21838
172.356	117.928	18.5638	um	Spot	Position	59	1000004446	21839
170.758	118.547	18.4745	um	Spot	Position	59	1000004958	21840
172.077	114.543	18.7178	um	Spot	Position	59	1000004799	21841
171.166	117.786	18.9298	um	Spot	Position	59	1000004716	21842
172.621	117.534	20.0754	um	Spot	Position	59	1000004823	21843
172.393	118.589	20.0886	um	Spot	Position	59	1000004959	21844
171.823	118.559	20.9532	um	Spot	Position	59	1000004687	21845
173.04	117.034	11.5479	um	Spot	Position	59	1000004801	21846
178.604	116.728	11.9244	um	Spot	Position	59	1000004890	21847
176.978	117.47	12.0783	um	Spot	Position	59	1000004889	21848
175.839	117.727	12.2484	um	Spot	Position	59	1000004802	21849
175.052	118.061	12.4353	um	Spot	Position	59	1000004717	21850
175.272	117.488	12.6975	um	Spot	Position	59	1000004803	21851
174.688	115.047	13.1278	um	Spot	Position	59	1000004805	21852
173.665	117.58	13.0542	um	Spot	Position	59	1000004804	21853
178.333	116.209	13.3807	um	Spot	Position	59	1000004807	21854
174.754	116.469	13.391	um	Spot	Position	59	1000004718	21855
174.877	117.766	13.3553	um	Spot	Position	59	1000004112	21856
178.198	116.946	13.7735	um	Spot	Position	59	1000004809	21857
174.421	117.719	13.6992	um	Spot	Position	59	1000004891	21858
178.311	117.807	13.818	um	Spot	Position	59	1000004808	21859
176.631	115.911	14.2539	um	Spot	Position	59	1000004537	21860
175.419	117.946	14.2209	um	Spot	Position	59	1000004960	21861
174.075	116.162	14.5259	um	Spot	Position	59	1000004028	21862
174.341	118.447	14.4023	um	Spot	Position	59	1000004861	21863
175.235	115.771	14.8517	um	Spot	Position	59	1000004721	21864
178.258	117.337	15.0468	um	Spot	Position	59	1000004892	21865
177.737	117.429	15.1011	um	Spot	Position	59	1000004961	21866
173.711	117.458	15.337	um	Spot	Position	59	1000004722	21867
178.796	117.628	15.5395	um	Spot	Position	59	1000004893	21868
177.291	117.782	15.9623	um	Spot	Position	59	1000004811	21869
175.17	116.087	16.1528	um	Spot	Position	59	1000004723	21870
177.274	116.873	16.1315	um	Spot	Position	59	1000004603	21871
174.359	118.216	16.2573	um	Spot	Position	59	1000004725	21872
175.266	116.591	16.3361	um	Spot	Position	59	1000004813	21873
178.013	117.346	16.3335	um	Spot	Position	59	1000004962	21874
173.991	117.491	16.4343	um	Spot	Position	59	1000004812	21875
173.377	117.738	16.3038	um	Spot	Position	59	1000004493	21876
173.588	116.609	16.8234	um	Spot	Position	59	1000004963	21877
174.821	115.733	17.1905	um	Spot	Position	59	1000004895	21878
176.523	116.967	17.2807	um	Spot	Position	59	1000004814	21879
174.264	117.145	17.5657	um	Spot	Position	59	1000004489	21880
175.048	116.049	17.9568	um	Spot	Position	59	1000004896	21881
173.264	117.314	17.9828	um	Spot	Position	59	1000004816	21882
175.717	117.465	17.9237	um	Spot	Position	59	1000004964	21883
175.172	117.567	17.9239	um	Spot	Position	59	1000004817	21884
174.135	118.139	18.0004	um	Spot	Position	59	1000004965	21885
174.965	116.657	18.0444	um	Spot	Position	59	1000004727	21886
173.454	116.549	18.511	um	Spot	Position	59	1000004818	21887
174.683	116.94	18.5956	um	Spot	Position	59	1000004819	21888
176.263	117.245	18.6109	um	Spot	Position	59	1000004435	21889
173.949	115.807	18.9748	um	Spot	Position	59	1000004897	21890
174.673	118.375	19.003	um	Spot	Position	59	1000004821	21891
176.733	118	19.4009	um	Spot	Position	59	1000004822	21892
174.487	118.253	19.5848	um	Spot	Position	59	1000004898	21893
175.611	118.064	19.9382	um	Spot	Position	59	1000004731	21894
173.784	118.32	19.7904	um	Spot	Position	59	1000004899	21895
175.127	117.431	19.9995	um	Spot	Position	59	1000004966	21896
174.076	118.271	20.9161	um	Spot	Position	59	1000004533	21897
174.266	117.896	21.1474	um	Spot	Position	59	1000004967	21898
180.118	118.152	12.4667	um	Spot	Position	59	1000004824	21899
180.147	117.164	12.8612	um	Spot	Position	59	1000004968	21900
180.759	117.977	15.284	um	Spot	Position	59	1000004788	21901
179.99	118.565	15.9236	um	Spot	Position	59	1000004882	21902
179.448	118.448	16.4136	um	Spot	Position	59	1000004894	21903
171.462	121.401	12.3269	um	Spot	Position	59	1000004900	21904
172.158	124.194	12.5303	um	Spot	Position	59	1000004901	21905
172.978	121.116	12.9008	um	Spot	Position	59	1000004919	21906
171.266	123.83	13.2661	um	Spot	Position	59	1000004373	21907
172.693	118.969	13.6449	um	Spot	Position	59	1000004734	21908
172.266	120.409	13.5339	um	Spot	Position	59	1000004826	21909
172.184	121.461	13.6694	um	Spot	Position	59	1000004827	21910
170.77	122.14	13.5364	um	Spot	Position	59	1000004248	21911
171.33	120.741	13.8244	um	Spot	Position	59	1000004969	21912
169.419	123.34	13.6826	um	Spot	Position	59	1000004902	21913
169.875	118.865	13.9805	um	Spot	Position	59	1000004736	21914
170.074	121.237	14.2077	um	Spot	Position	59	1000004970	21915
170.53	122.513	14.4573	um	Spot	Position	59	1000004828	21916
171.801	119.542	14.7022	um	Spot	Position	59	1000004903	21917
172.921	120.376	14.6809	um	Spot	Position	59	1000004904	21918
169.621	120.735	14.8703	um	Spot	Position	59	1000004971	21919
170.57	121.554	15.1583	um	Spot	Position	59	1000004735	21920
171.54	122.829	15.0065	um	Spot	Position	59	1000004830	21921
172.753	120.665	15.3139	um	Spot	Position	59	1000004674	21922
170.279	122.684	15.2394	um	Spot	Position	59	1000004672	21923
171.135	124.504	15.2692	um	Spot	Position	59	1000004905	21924
171.286	120.593	15.5431	um	Spot	Position	59	1000004972	21925
172.361	122.417	15.6165	um	Spot	Position	59	1000004973	21926
172.335	121.153	15.8403	um	Spot	Position	59	1000004974	21927
169.332	121.426	15.7378	um	Spot	Position	59	1000004906	21928
169.54	122.381	15.7576	um	Spot	Position	59	1000004975	21929
172.456	124.97	15.8357	um	Spot	Position	59	1000004677	21930
169.643	120.736	15.8554	um	Spot	Position	59	1000004831	21931
170.253	121.662	16.0531	um	Spot	Position	59	1000004976	21932
169.06	121.271	16.4518	um	Spot	Position	59	1000004977	21933
172.873	122.159	16.8567	um	Spot	Position	59	1000004869	21934
172.321	122.875	16.7972	um	Spot	Position	59	1000004907	21935
172.457	119.689	17.1413	um	Spot	Position	59	1000004978	21936
170.343	122.983	17.0863	um	Spot	Position	59	1000004908	21937
169.055	124.732	17.0839	um	Spot	Position	59	1000004741	21938
169.78	121.504	17.2646	um	Spot	Position	59	1000004910	21939
170.366	121.818	17.2623	um	Spot	Position	59	1000004909	21940
170.994	124.263	17.3363	um	Spot	Position	59	1000004740	21941
172.713	120.463	17.4499	um	Spot	Position	59	1000004834	21942
170.686	120.827	17.4845	um	Spot	Position	59	1000004979	21943
171.988	121.12	17.4373	um	Spot	Position	59	1000004833	21944
171.064	120.488	17.6847	um	Spot	Position	59	1000004911	21945
169.647	119.562	17.9397	um	Spot	Position	59	1000004743	21946
169.046	121.086	18.0048	um	Spot	Position	59	1000004980	21947
171.265	122.633	17.806	um	Spot	Position	59	1000004744	21948
169.958	124.863	17.8729	um	Spot	Position	59	1000004912	21949
170.223	118.803	18.0986	um	Spot	Position	59	1000004838	21950
171.892	121.662	18.0911	um	Spot	Position	59	1000004981	21951
168.738	121.744	18.2041	um	Spot	Position	59	1000004913	21952
170.02	123.526	18.081	um	Spot	Position	59	1000004982	21953
170.683	123.98	18.1369	um	Spot	Position	59	1000004836	21954
167.922	124.812	18.0571	um	Spot	Position	59	1000004745	21955
169.167	123.338	18.342	um	Spot	Position	59	1000004983	21956
167.295	123.929	18.3563	um	Spot	Position	59	1000004617	21957
172.769	124.873	18.3751	um	Spot	Position	59	1000004914	21958
167.713	118.936	18.5097	um	Spot	Position	59	1000004316	21959
167.44	121.36	18.8227	um	Spot	Position	59	1000004616	21960
168.862	123.53	18.8028	um	Spot	Position	59	1000004385	21961
168.735	124.771	19.0302	um	Spot	Position	59	1000004558	21962
169.958	118.942	19.135	um	Spot	Position	59	1000004681	21963
169.771	121.66	19.2925	um	Spot	Position	59	1000004984	21964
171.406	122.791	19.2552	um	Spot	Position	59	1000004985	21965
170.683	121.628	19.4104	um	Spot	Position	59	1000004841	21966
169.409	122.122	19.4287	um	Spot	Position	59	1000004915	21967
172.897	123.457	19.4036	um	Spot	Position	59	1000004682	21968
167.958	123.748	19.3824	um	Spot	Position	59	1000004619	21969
171.29	119.74	19.6695	um	Spot	Position	59	1000004843	21970
168.811	120.192	19.6599	um	Spot	Position	59	1000004683	21971
170.293	122.152	19.6871	um	Spot	Position	59	1000004916	21972
167.288	123.116	19.7218	um	Spot	Position	59	1000004503	21973
170.862	119.331	19.7788	um	Spot	Position	59	1000004986	21974
168.644	119.449	19.9419	um	Spot	Position	59	1000004560	21975
171.749	120.031	19.8641	um	Spot	Position	59	1000004842	21976
172.829	122.002	19.8084	um	Spot	Position	59	1000004556	21977
168.358	122.337	19.9696	um	Spot	Position	59	1000004987	21978
166.943	123.13	20.1197	um	Spot	Position	59	1000004561	21979
171.126	123.494	19.9797	um	Spot	Position	59	1000004844	21980
166.787	120.018	20.2792	um	Spot	Position	59	1000004318	21981
172.198	120.277	20.3556	um	Spot	Position	59	1000004507	21982
168.143	124.819	20.2421	um	Spot	Position	59	1000004559	21983
170.787	121.456	20.4942	um	Spot	Position	59	1000004749	21984
168.935	122.533	20.6162	um	Spot	Position	59	1000004684	21985
171.402	119.359	20.875	um	Spot	Position	59	1000004451	21986
171.44	119.771	21.0009	um	Spot	Position	59	1000004845	21987
170.321	122.646	21.2215	um	Spot	Position	59	1000004685	21988
176.273	120.043	11.8675	um	Spot	Position	59	1000004847	21989
178.73	119.931	12.0037	um	Spot	Position	59	1000004917	21990
173.386	121.533	12.117	um	Spot	Position	59	1000004391	21991
174.202	119.935	12.3991	um	Spot	Position	59	1000004918	21992
178.508	120.373	12.5319	um	Spot	Position	59	1000004988	21993
178.262	122.236	12.437	um	Spot	Position	59	1000004920	21994
176.134	121.892	12.678	um	Spot	Position	59	1000004848	21995
174.624	121.957	12.6242	um	Spot	Position	59	1000004849	21996
177.152	120.489	12.8694	um	Spot	Position	59	1000004851	21997
175.424	122.829	12.8802	um	Spot	Position	59	1000004395	21998
177.841	120.348	13.1074	um	Spot	Position	59	1000004850	21999
176.952	121.535	13.0461	um	Spot	Position	59	1000004695	22000
173.611	122.821	13.1746	um	Spot	Position	59	1000004755	22001
173.975	120.164	13.2983	um	Spot	Position	59	1000004754	22002
177.139	122.538	13.4125	um	Spot	Position	59	1000004923	22003
177.504	122.636	13.365	um	Spot	Position	59	1000004989	22004
173.473	123.798	13.3649	um	Spot	Position	59	1000004925	22005
175.028	124.869	13.344	um	Spot	Position	59	1000004990	22006
179.293	119.755	13.5491	um	Spot	Position	59	1000004991	22007
174.552	120.014	13.5898	um	Spot	Position	59	1000004921	22008
175.125	120.886	13.4711	um	Spot	Position	59	1000004922	22009
176.354	121.46	13.5668	um	Spot	Position	59	1000004625	22010
177.448	121.587	13.4948	um	Spot	Position	59	1000004853	22011
175.22	121.616	13.4982	um	Spot	Position	59	1000004696	22012
175.008	123.27	13.5909	um	Spot	Position	59	1000004924	22013
174.19	124.439	13.5722	um	Spot	Position	59	1000004855	22014
176.818	118.791	14.0702	um	Spot	Position	59	1000004856	22015
176.743	119.578	13.9564	um	Spot	Position	59	1000004658	22016
175.641	120.465	14.0008	um	Spot	Position	59	1000004758	22017
174.341	120.762	14.0775	um	Spot	Position	59	1000004857	22018
177.36	122.136	13.9248	um	Spot	Position	59	1000004860	22019
174.977	122.535	13.9862	um	Spot	Position	59	1000004854	22020
178.731	119.533	14.2421	um	Spot	Position	59	1000004992	22021
174.755	121.759	14.2798	um	Spot	Position	59	1000004993	22022
178.733	123.167	14.2872	um	Spot	Position	59	1000004994	22023
176.325	119.583	14.505	um	Spot	Position	59	1000004859	22024
178.54	123.789	14.3899	um	Spot	Position	59	1000004858	22025
177.91	120.467	14.7122	um	Spot	Position	59	1000004928	22026
178.64	120.462	14.6533	um	Spot	Position	59	1000004927	22027
178.946	123.343	14.6591	um	Spot	Position	59	1000004647	22028
178.161	124.572	14.6692	um	Spot	Position	59	1000004762	22029
177.308	123.986	14.837	um	Spot	Position	59	1000004929	22030
173.076	124.432	14.8261	um	Spot	Position	59	1000004995	22031
174.105	120.548	15.0964	um	Spot	Position	59	1000004632	22032
175.83	121.541	15.0978	um	Spot	Position	59	1000004763	22033
178.357	122.81	15.1054	um	Spot	Position	59	1000004930	22034
173.284	118.963	15.3328	um	Spot	Position	59	1000004673	22035
173.685	120.527	15.2615	um	Spot	Position	59	1000004675	22036
177.075	122.21	15.3406	um	Spot	Position	59	1000004931	22037
173.834	121.555	15.5953	um	Spot	Position	59	1000004996	22038
174.382	123.366	15.5062	um	Spot	Position	59	1000004997	22039
173.798	122.437	15.8315	um	Spot	Position	59	1000004933	22040
176.951	122.698	15.7568	um	Spot	Position	59	1000004998	22041
173.211	123.201	15.8128	um	Spot	Position	59	1000004739	22042
175.732	124.233	15.8095	um	Spot	Position	59	1000004863	22043
177.216	124.518	15.7439	um	Spot	Position	59	1000004764	22044
177.306	122.09	15.8961	um	Spot	Position	59	1000004999	22045
175.717	122.938	15.8967	um	Spot	Position	59	1000004932	22046
177.52	123	15.9172	um	Spot	Position	59	1000004513	22047
175.425	124.859	15.9552	um	Spot	Position	59	1000004865	22048
178.577	120.208	16.1947	um	Spot	Position	59	1000004864	22049
175.041	121.578	16.4447	um	Spot	Position	59	1000004935	22050
173.149	123.949	16.3062	um	Spot	Position	59	1000004832	22051
173.057	118.638	16.5801	um	Spot	Position	59	1000004121	22052
174.474	120.869	16.6303	um	Spot	Position	59	1000004868	22053
175.736	120.931	16.5306	um	Spot	Position	59	1000004934	22054
173.407	121.916	16.6886	um	Spot	Position	59	1000005000	22055
176.727	123.453	16.6456	um	Spot	Position	59	1000005001	22056
175.692	119.235	16.7227	um	Spot	Position	59	1000004867	22057
175.423	119.924	16.788	um	Spot	Position	59	1000004146	22058
174.925	120.277	16.9083	um	Spot	Position	59	1000004936	22059
176.152	121.89	16.8527	um	Spot	Position	59	1000004769	22060
176	123.679	16.9928	um	Spot	Position	59	1000004870	22061
173.731	123.939	17.0462	um	Spot	Position	59	1000004938	22062
178.137	124.357	16.9975	um	Spot	Position	59	1000004937	22063
173.246	120.776	17.2548	um	Spot	Position	59	1000004381	22064
175.194	122.365	17.3336	um	Spot	Position	59	1000004871	22065
174.424	123.378	17.1739	um	Spot	Position	59	1000005002	22066
173.434	122.162	17.5459	um	Spot	Position	59	1000004471	22067
179.381	122.119	17.4455	um	Spot	Position	59	1000004791	22068
176.692	118.704	17.723	um	Spot	Position	59	1000004815	22069
174.01	120.465	17.6713	um	Spot	Position	59	1000004939	22070
174.153	121.152	17.6684	um	Spot	Position	59	1000005003	22071
174.046	123.482	17.9065	um	Spot	Position	59	1000004941	22072
175.674	124.261	17.9256	um	Spot	Position	59	1000004196	22073
174.085	124.881	17.8845	um	Spot	Position	59	1000004774	22074
173.764	118.649	18.0392	um	Spot	Position	59	1000004940	22075
174.661	119.661	18.154	um	Spot	Position	59	1000004775	22076
176.486	119.766	18.5036	um	Spot	Position	59	1000004638	22077
175.856	122.941	18.638	um	Spot	Position	59	1000004639	22078
176.992	124.545	18.5654	um	Spot	Position	59	1000005004	22079
175.205	122.007	18.7178	um	Spot	Position	59	1000004872	22080
177.995	122.668	18.7907	um	Spot	Position	59	1000004588	22081
175.071	120.39	19.059	um	Spot	Position	59	1000004875	22082
175.64	124.114	18.9594	um	Spot	Position	59	1000005005	22083
173.728	120.441	19.2973	um	Spot	Position	59	1000004942	22084
175.825	121.969	19.1626	um	Spot	Position	59	1000004642	22085
176.506	122.523	19.1514	um	Spot	Position	59	1000005006	22086
175.471	119.182	19.673	um	Spot	Position	59	1000004874	22087
176.715	124.139	19.7009	um	Spot	Position	59	1000004574	22088
173.153	119.412	19.9497	um	Spot	Position	59	1000004747	22089
176.078	119.158	20.0232	um	Spot	Position	59	1000004943	22090
175.418	120.806	20.0695	um	Spot	Position	59	1000004944	22091
174.44	119.466	20.2706	um	Spot	Position	59	1000005007	22092
176.52	120.636	20.347	um	Spot	Position	59	1000005008	22093
175.159	123.577	20.3032	um	Spot	Position	59	1000005009	22094
173.244	122.881	20.6741	um	Spot	Position	59	1000004846	22095
173.476	123.833	20.7376	um	Spot	Position	59	1000004876	22096
175.865	120.199	20.8607	um	Spot	Position	59	1000005010	22097
176.391	121.216	20.9456	um	Spot	Position	59	1000004945	22098
177.032	118.631	21.0706	um	Spot	Position	59	1000004946	22099
173.474	119.456	21.151	um	Spot	Position	59	1000004688	22100
176.956	121.339	21.1543	um	Spot	Position	59	1000004877	22101
175.984	123.452	21.2319	um	Spot	Position	59	1000004782	22102
174.435	121.549	21.4359	um	Spot	Position	59	1000005011	22103
180.239	120.429	10.7431	um	Spot	Position	59	1000004878	22104
180.669	118.608	11.9216	um	Spot	Position	59	1000004879	22105
180.731	120.452	12.4722	um	Spot	Position	59	1000004880	22106
180.468	121.515	12.7037	um	Spot	Position	59	1000005012	22107
179.938	119.962	13.118	um	Spot	Position	59	1000004783	22108
179.936	119.532	13.4708	um	Spot	Position	59	1000004947	22109
180.72	120.342	14.1775	um	Spot	Position	59	1000005013	22110
180.467	119.834	14.4403	um	Spot	Position	59	1000005014	22111
182.15	119.456	14.829	um	Spot	Position	59	1000004881	22112
179.538	121.674	14.921	um	Spot	Position	59	1000004785	22113
181.288	120.674	15.0681	um	Spot	Position	59	1000005015	22114
180.443	120.673	16.2835	um	Spot	Position	59	1000005016	22115
179.443	119.361	16.8152	um	Spot	Position	59	1000004883	22116
180.153	122.4	16.9157	um	Spot	Position	59	1000004948	22117
180.359	119.954	17.2962	um	Spot	Position	59	1000004790	22118
179.947	118.748	17.6413	um	Spot	Position	59	1000005017	22119
179.651	120.688	17.6206	um	Spot	Position	59	1000004648	22120
171.226	126.324	14.9305	um	Spot	Position	59	1000004884	22121
172.049	125.471	16.2135	um	Spot	Position	59	1000005018	22122
172.904	125.743	16.6042	um	Spot	Position	59	1000004949	22123
172.703	125.358	17.669	um	Spot	Position	59	1000004835	22124
171.56	125.24	18.0231	um	Spot	Position	59	1000004680	22125
172.933	125.374	18.9855	um	Spot	Position	59	1000004260	22126
169.232	126.111	20.6692	um	Spot	Position	59	1000004621	22127
175.337	125.295	13.2059	um	Spot	Position	59	1000004794	22128
176.518	125.044	13.7831	um	Spot	Position	59	1000004926	22129
173.438	125.067	14.144	um	Spot	Position	59	1000004528	22130
177.892	125.644	14.622	um	Spot	Position	59	1000004270	22131
177.467	125.419	14.857	um	Spot	Position	59	1000004885	22132
174.333	126.816	14.9168	um	Spot	Position	59	1000005019	22133
176.372	125.944	15.1071	um	Spot	Position	59	1000005020	22134
175.242	126.196	15.3283	um	Spot	Position	59	1000004795	22135
173.955	126.36	15.3245	um	Spot	Position	59	1000005021	22136
174.469	125.132	15.7981	um	Spot	Position	59	1000004950	22137
178.33	125.889	16.3953	um	Spot	Position	59	1000004952	22138
176.254	125.932	16.4292	um	Spot	Position	59	1000004951	22139
173.445	126.236	16.5823	um	Spot	Position	59	1000004953	22140
173.344	125.252	16.8427	um	Spot	Position	59	1000004793	22141
175.928	126.667	16.9323	um	Spot	Position	59	1000004886	22142
174.962	125.424	17.7879	um	Spot	Position	59	1000004797	22143
174.286	126.148	17.7603	um	Spot	Position	59	1000004954	22144
174.335	125.089	19.0101	um	Spot	Position	59	1000004708	22145
173.061	125.572	19.9983	um	Spot	Position	59	1000004622	22146
167.97	123.482	21.5685	um	Spot	Position	59	1000004452	22147
172.751	119.52	21.8337	um	Spot	Position	59	1000005022	22148
172.833	120.425	23.391	um	Spot	Position	59	1000004324	22149
172.939	117.059	11.4207	um	Spot	Position	60	1000004801	22150
171.021	118.477	13.5171	um	Spot	Position	60	1000003817	22151
172.452	115.765	13.8092	um	Spot	Position	60	1000004887	22152
172.031	117.937	13.7906	um	Spot	Position	60	1000004376	22153
171.652	117.524	14.7655	um	Spot	Position	60	1000004654	22154
170.981	118.09	15.0781	um	Spot	Position	60	1000004955	22155
172.681	117.521	15.5915	um	Spot	Position	60	1000004956	22156
172.715	114.734	16.0972	um	Spot	Position	60	1000004534	22157
171.915	115.928	16.6473	um	Spot	Position	60	1000004798	22158
172.088	117.767	16.8405	um	Spot	Position	60	1000004715	22159
172.181	118.004	18.1108	um	Spot	Position	60	1000004888	22160
171.938	117.619	18.3343	um	Spot	Position	60	1000004957	22161
170.812	118.486	18.3589	um	Spot	Position	60	1000004958	22162
171.773	114.445	19.1283	um	Spot	Position	60	1000004799	22163
172.32	117.634	20.4812	um	Spot	Position	60	1000004823	22164
171.896	118.374	21.0406	um	Spot	Position	60	1000004687	22165
178.691	116.717	11.6613	um	Spot	Position	60	1000004890	22166
176.84	117.742	12.2065	um	Spot	Position	60	1000004889	22167
175.673	117.867	12.5495	um	Spot	Position	60	1000004802	22168
174.835	118.047	12.5641	um	Spot	Position	60	1000004717	22169
174.634	114.78	13.0884	um	Spot	Position	60	1000004805	22170
173.571	117.659	13.045	um	Spot	Position	60	1000004804	22171
174.09	117.936	13.6693	um	Spot	Position	60	1000004891	22172
175.167	116.457	13.8024	um	Spot	Position	60	1000005023	22173
178.025	116.739	13.8321	um	Spot	Position	60	1000004809	22174
177.847	117.364	13.9083	um	Spot	Position	60	1000005024	22175
178.14	117.632	13.9104	um	Spot	Position	60	1000004808	22176
176.961	115.835	14.2601	um	Spot	Position	60	1000004537	22177
175.327	118.066	14.429	um	Spot	Position	60	1000004960	22178
174.057	118.437	14.4286	um	Spot	Position	60	1000004861	22179
174.374	115.945	14.7053	um	Spot	Position	60	1000004028	22180
178.086	117.847	14.7093	um	Spot	Position	60	1000005025	22181
178.532	117.924	14.5974	um	Spot	Position	60	1000005026	22182
175.492	115.637	15.0341	um	Spot	Position	60	1000004721	22183
178.133	117.104	15.3211	um	Spot	Position	60	1000004892	22184
177.465	117.287	15.3307	um	Spot	Position	60	1000004961	22185
178.671	117.394	15.6031	um	Spot	Position	60	1000004893	22186
173.548	117.471	15.507	um	Spot	Position	60	1000004722	22187
174.169	116.757	15.8351	um	Spot	Position	60	1000005027	22188
175.025	116.555	16.2648	um	Spot	Position	60	1000004813	22189
176.917	116.987	16.254	um	Spot	Position	60	1000004603	22190
177.144	117.942	16.4061	um	Spot	Position	60	1000004811	22191
174.1	118.314	16.4198	um	Spot	Position	60	1000004725	22192
177.654	117.248	16.5327	um	Spot	Position	60	1000004962	22193
173.701	117.517	16.5692	um	Spot	Position	60	1000004812	22194
173.287	118.508	16.6449	um	Spot	Position	60	1000004121	22195
173.571	116.67	16.83	um	Spot	Position	60	1000004963	22196
176.249	117.78	16.8911	um	Spot	Position	60	1000005028	22197
176.298	116.814	17.4408	um	Spot	Position	60	1000004814	22198
174.385	116.987	17.5111	um	Spot	Position	60	1000004489	22199
175.133	116.136	17.8655	um	Spot	Position	60	1000004896	22200
173.635	117.449	17.9972	um	Spot	Position	60	1000004816	22201
176.445	118.486	17.8769	um	Spot	Position	60	1000004815	22202
175.448	117.464	18.046	um	Spot	Position	60	1000004964	22203
174.205	118.028	18.1444	um	Spot	Position	60	1000004965	22204
174.794	116.056	18.5049	um	Spot	Position	60	1000005029	22205
173.572	116.506	18.5879	um	Spot	Position	60	1000004818	22206
174.969	116.746	18.4951	um	Spot	Position	60	1000004819	22207
176.111	117.308	18.6115	um	Spot	Position	60	1000004435	22208
174.016	115.657	19.0264	um	Spot	Position	60	1000004897	22209
174.565	117.278	19.4335	um	Spot	Position	60	1000005030	22210
176.53	117.943	19.6143	um	Spot	Position	60	1000004822	22211
174.121	118.129	19.6681	um	Spot	Position	60	1000004899	22212
174.764	118.285	19.7454	um	Spot	Position	60	1000004898	22213
175.258	118.056	20.0796	um	Spot	Position	60	1000005031	22214
174.84	117.333	20.2885	um	Spot	Position	60	1000004966	22215
176.844	118.357	20.8072	um	Spot	Position	60	1000005032	22216
174.116	118.317	20.8802	um	Spot	Position	60	1000004533	22217
174.467	117.82	21.2167	um	Spot	Position	60	1000004967	22218
180.406	117.038	12.7598	um	Spot	Position	60	1000004968	22219
180.434	118.518	15.0504	um	Spot	Position	60	1000005033	22220
180.968	117.777	15.4408	um	Spot	Position	60	1000004788	22221
179.87	118.406	16.2027	um	Spot	Position	60	1000004882	22222
171.682	121.198	12.3232	um	Spot	Position	60	1000004900	22223
172.506	124.007	12.2415	um	Spot	Position	60	1000004901	22224
169.795	123.556	13.4151	um	Spot	Position	60	1000004902	22225
171.175	123.93	13.3891	um	Spot	Position	60	1000004373	22226
172.445	120.247	13.5752	um	Spot	Position	60	1000004826	22227
172.84	118.71	13.7851	um	Spot	Position	60	1000004734	22228
169.956	118.817	13.7025	um	Spot	Position	60	1000004736	22229
171.634	120.607	13.7992	um	Spot	Position	60	1000004969	22230
171.982	121.355	13.7712	um	Spot	Position	60	1000004827	22231
169.977	121.148	14.3878	um	Spot	Position	60	1000004970	22232
170.48	122.653	14.3972	um	Spot	Position	60	1000004828	22233
172.156	123.392	14.479	um	Spot	Position	60	1000005034	22234
171.924	119.486	14.5826	um	Spot	Position	60	1000004903	22235
169.779	120.663	14.6961	um	Spot	Position	60	1000004971	22236
171.711	122.555	14.8498	um	Spot	Position	60	1000004830	22237
170.048	122.848	15.1785	um	Spot	Position	60	1000004672	22238
171.17	124.767	15.1797	um	Spot	Position	60	1000004905	22239
171.51	120.351	15.4575	um	Spot	Position	60	1000004972	22240
172.303	120.905	15.4206	um	Spot	Position	60	1000004974	22241
169.71	122.315	15.5505	um	Spot	Position	60	1000004975	22242
172.89	120.393	15.6893	um	Spot	Position	60	1000005035	22243
169.837	120.516	15.732	um	Spot	Position	60	1000004831	22244
169.479	121.277	15.7541	um	Spot	Position	60	1000004906	22245
172.409	122.236	15.6544	um	Spot	Position	60	1000004973	22246
170.285	121.695	15.9774	um	Spot	Position	60	1000004976	22247
169.047	121.283	16.3926	um	Spot	Position	60	1000004977	22248
171.393	124.45	16.4867	um	Spot	Position	60	1000005036	22249
169.978	124.525	16.4156	um	Spot	Position	60	1000005037	22250
170.576	122.947	16.6529	um	Spot	Position	60	1000004908	22251
169.749	121.465	17.0652	um	Spot	Position	60	1000004910	22252
170.76	121.785	17.1056	um	Spot	Position	60	1000004909	22253
172.826	119.7	17.3052	um	Spot	Position	60	1000004978	22254
172.71	122.191	17.2511	um	Spot	Position	60	1000004869	22255
170.947	124.307	17.155	um	Spot	Position	60	1000004740	22256
171.444	120.301	17.4559	um	Spot	Position	60	1000004911	22257
172.168	121.289	17.5031	um	Spot	Position	60	1000004833	22258
169.652	119.385	17.7862	um	Spot	Position	60	1000004743	22259
171.001	120.804	17.6893	um	Spot	Position	60	1000004979	22260
170.923	124.068	17.851	um	Spot	Position	60	1000004836	22261
169.037	121.024	18.016	um	Spot	Position	60	1000004980	22262
172.123	121.898	18.1488	um	Spot	Position	60	1000004981	22263
172.336	118.786	18.3373	um	Spot	Position	60	1000005038	22264
170.275	123.592	18.3241	um	Spot	Position	60	1000004982	22265
167.125	124.206	18.3496	um	Spot	Position	60	1000004617	22266
170.993	118.652	18.494	um	Spot	Position	60	1000005039	22267
169.61	121.088	18.587	um	Spot	Position	60	1000005040	22268
169.142	123.08	18.5886	um	Spot	Position	60	1000004983	22269
167.764	123.395	18.4936	um	Spot	Position	60	1000005041	22270
167.239	121.166	18.8576	um	Spot	Position	60	1000004616	22271
168.828	123.699	18.8438	um	Spot	Position	60	1000004385	22272
171.393	122.828	19.0379	um	Spot	Position	60	1000004985	22273
170.116	118.706	19.1702	um	Spot	Position	60	1000004681	22274
169.846	121.561	19.2619	um	Spot	Position	60	1000004984	22275
170.736	121.634	19.4732	um	Spot	Position	60	1000004841	22276
172.751	123.459	19.4725	um	Spot	Position	60	1000004682	22277
167.787	123.8	19.4151	um	Spot	Position	60	1000004619	22278
171.235	119.835	19.6876	um	Spot	Position	60	1000004843	22279
167.172	123.157	19.6707	um	Spot	Position	60	1000004503	22280
171.26	123.42	19.7049	um	Spot	Position	60	1000004844	22281
172.902	123.99	19.5887	um	Spot	Position	60	1000005042	22282
170.918	119.09	19.8597	um	Spot	Position	60	1000004986	22283
168.645	119.987	19.7633	um	Spot	Position	60	1000004683	22284
170.52	122.135	19.8634	um	Spot	Position	60	1000004916	22285
171.952	118.755	20.0186	um	Spot	Position	60	1000004959	22286
168.524	119.155	20.0975	um	Spot	Position	60	1000004560	22287
171.947	120.07	20.0855	um	Spot	Position	60	1000004842	22288
171.226	120.791	19.9886	um	Spot	Position	60	1000005043	22289
171.845	123.785	20.046	um	Spot	Position	60	1000005044	22290
166.65	119.8	20.3896	um	Spot	Position	60	1000004318	22291
170.796	121.355	20.3837	um	Spot	Position	60	1000004749	22292
168.396	122.387	20.3586	um	Spot	Position	60	1000004987	22293
172.264	120.254	20.4593	um	Spot	Position	60	1000004507	22294
172.182	121.285	20.4794	um	Spot	Position	60	1000005045	22295
169.461	122.293	20.4519	um	Spot	Position	60	1000005046	22296
168.837	122.491	20.9379	um	Spot	Position	60	1000004684	22297
171.423	119.265	21.1513	um	Spot	Position	60	1000004451	22298
171.112	119.813	21.2363	um	Spot	Position	60	1000004845	22299
171.988	121.453	21.1273	um	Spot	Position	60	1000005047	22300
178.836	119.941	11.9076	um	Spot	Position	60	1000004917	22301
176.666	120.011	11.8335	um	Spot	Position	60	1000004847	22302
175.222	120.829	12.2796	um	Spot	Position	60	1000005048	22303
173.323	121.578	12.2762	um	Spot	Position	60	1000004391	22304
173.359	123.107	12.2936	um	Spot	Position	60	1000005049	22305
174.429	119.9	12.5004	um	Spot	Position	60	1000004918	22306
178.45	120.423	12.5274	um	Spot	Position	60	1000004988	22307
173.109	122.052	12.384	um	Spot	Position	60	1000005050	22308
178.336	122.33	12.4482	um	Spot	Position	60	1000004920	22309
176.938	120.592	12.8549	um	Spot	Position	60	1000004851	22310
174.432	121.937	12.8259	um	Spot	Position	60	1000004849	22311
175.893	121.941	12.9254	um	Spot	Position	60	1000004848	22312
175.259	122.936	12.9621	um	Spot	Position	60	1000004395	22313
173.16	121.026	13.1477	um	Spot	Position	60	1000004919	22314
176.771	121.586	13.0502	um	Spot	Position	60	1000004695	22315
175.268	122.349	13.0697	um	Spot	Position	60	1000005051	22316
173.746	122.733	13.1212	um	Spot	Position	60	1000004755	22317
179.156	119.755	13.4294	um	Spot	Position	60	1000004991	22318
177.138	119.9	13.383	um	Spot	Position	60	1000005052	22319
174.341	120.057	13.3923	um	Spot	Position	60	1000004921	22320
177.649	120.477	13.2969	um	Spot	Position	60	1000004850	22321
173.561	122.709	13.333	um	Spot	Position	60	1000005053	22322
177.215	122.95	13.3531	um	Spot	Position	60	1000004989	22323
173.582	123.447	13.2927	um	Spot	Position	60	1000004925	22324
175.271	124.046	13.3244	um	Spot	Position	60	1000005054	22325
174.655	124.264	13.425	um	Spot	Position	60	1000004855	22326
177.145	121.715	13.5591	um	Spot	Position	60	1000004853	22327
174.746	124.913	13.6576	um	Spot	Position	60	1000004990	22328
174.953	120.873	13.6821	um	Spot	Position	60	1000004922	22329
176.303	121.427	13.7912	um	Spot	Position	60	1000004625	22330
177.08	122.335	13.9272	um	Spot	Position	60	1000004860	22331
178.914	122.774	14.0143	um	Spot	Position	60	1000005055	22332
174.651	123.168	13.9303	um	Spot	Position	60	1000004924	22333
177.053	124.86	14.0648	um	Spot	Position	60	1000005056	22334
176.804	118.851	14.2415	um	Spot	Position	60	1000004856	22335
175.434	120.495	14.1485	um	Spot	Position	60	1000004758	22336
174.078	120.785	14.1579	um	Spot	Position	60	1000004857	22337
174.882	121.807	14.2194	um	Spot	Position	60	1000004993	22338
178.851	119.644	14.4454	um	Spot	Position	60	1000004992	22339
178.055	123.7	14.4404	um	Spot	Position	60	1000004858	22340
176.142	119.565	14.7165	um	Spot	Position	60	1000004859	22341
173.104	120.223	14.6028	um	Spot	Position	60	1000004904	22342
173.276	121.582	14.5935	um	Spot	Position	60	1000005057	22343
178.915	123.126	14.6703	um	Spot	Position	60	1000004994	22344
173.471	124.45	14.7559	um	Spot	Position	60	1000004995	22345
178.74	123.518	14.8541	um	Spot	Position	60	1000004647	22346
177.988	124.737	14.8458	um	Spot	Position	60	1000004762	22347
174.103	120.334	15.1004	um	Spot	Position	60	1000004675	22348
173.718	118.819	15.4435	um	Spot	Position	60	1000004673	22349
176.005	121.525	15.4256	um	Spot	Position	60	1000004763	22350
175.339	121.78	15.4205	um	Spot	Position	60	1000005058	22351
174.73	123.271	15.5193	um	Spot	Position	60	1000004997	22352
176.929	122.15	15.7328	um	Spot	Position	60	1000004999	22353
174.175	122.316	15.7291	um	Spot	Position	60	1000004933	22354
176.034	122.571	15.7305	um	Spot	Position	60	1000005059	22355
175.472	124.258	15.7851	um	Spot	Position	60	1000004863	22356
176.955	124.617	15.7903	um	Spot	Position	60	1000004764	22357
175.542	124.808	15.8337	um	Spot	Position	60	1000004865	22358
173.74	121.762	15.9629	um	Spot	Position	60	1000004996	22359
176.969	122.722	15.9403	um	Spot	Position	60	1000004998	22360
173.674	123.239	15.9694	um	Spot	Position	60	1000004739	22361
175.901	124.943	16.0241	um	Spot	Position	60	1000005060	22362
175.589	122.991	16.2221	um	Spot	Position	60	1000004932	22363
173.189	124.125	16.1363	um	Spot	Position	60	1000004832	22364
175.452	119.21	16.4484	um	Spot	Position	60	1000004867	22365
175.895	119.76	16.6448	um	Spot	Position	60	1000005061	22366
178.436	120.113	16.5647	um	Spot	Position	60	1000004864	22367
174.342	121.017	16.6245	um	Spot	Position	60	1000004868	22368
174.984	124.029	16.5554	um	Spot	Position	60	1000005062	22369
174.16	118.77	16.7289	um	Spot	Position	60	1000005063	22370
175.372	119.939	16.8888	um	Spot	Position	60	1000004146	22371
174.748	120.665	16.8506	um	Spot	Position	60	1000005064	22372
174.98	121.568	16.7357	um	Spot	Position	60	1000004935	22373
173.615	121.895	16.7548	um	Spot	Position	60	1000005000	22374
173.505	123.645	16.8425	um	Spot	Position	60	1000005065	22375
177.359	119.84	17.0011	um	Spot	Position	60	1000005066	22376
175.485	120.688	16.9704	um	Spot	Position	60	1000004934	22377
175.986	121.877	17.0132	um	Spot	Position	60	1000004769	22378
176.617	123.444	16.9679	um	Spot	Position	60	1000005001	22379
178.059	124.444	16.9979	um	Spot	Position	60	1000004937	22380
179.4	119.261	17.2257	um	Spot	Position	60	1000004883	22381
174.625	120.324	17.2294	um	Spot	Position	60	1000004936	22382
173.284	120.992	17.2664	um	Spot	Position	60	1000004381	22383
174.314	123.654	17.2946	um	Spot	Position	60	1000005002	22384
175.71	123.715	17.218	um	Spot	Position	60	1000004870	22385
173.775	120.409	17.4738	um	Spot	Position	60	1000004939	22386
174.179	118.856	17.6391	um	Spot	Position	60	1000005067	22387
173.738	120.961	17.7391	um	Spot	Position	60	1000005003	22388
173.428	122.179	17.6323	um	Spot	Position	60	1000004471	22389
174.952	122.319	17.5989	um	Spot	Position	60	1000004871	22390
179.132	122.152	17.9022	um	Spot	Position	60	1000004791	22391
176.032	124.123	17.7958	um	Spot	Position	60	1000004196	22392
178.619	118.659	18.0279	um	Spot	Position	60	1000005068	22393
176.269	118.818	18.0726	um	Spot	Position	60	1000005069	22394
178.066	118.833	18.1593	um	Spot	Position	60	1000005070	22395
178.158	119.836	18.1206	um	Spot	Position	60	1000005071	22396
173.94	124.956	18.0692	um	Spot	Position	60	1000004774	22397
178.919	120.936	18.3143	um	Spot	Position	60	1000005072	22398
175.895	119.837	18.5835	um	Spot	Position	60	1000005073	22399
177.015	124.636	18.6446	um	Spot	Position	60	1000005004	22400
175.786	122.982	18.72	um	Spot	Position	60	1000004639	22401
173.351	123.324	18.8056	um	Spot	Position	60	1000005074	22402
175.761	124.076	18.7986	um	Spot	Position	60	1000005005	22403
174.97	121.868	19.0155	um	Spot	Position	60	1000004872	22404
176.757	119.504	19.1235	um	Spot	Position	60	1000005075	22405
175.264	122.615	19.1839	um	Spot	Position	60	1000005076	22406
175.353	124.999	19.2339	um	Spot	Position	60	1000005077	22407
175.413	118.886	19.3598	um	Spot	Position	60	1000005078	22408
176.353	122.526	19.3503	um	Spot	Position	60	1000005006	22409
173.363	119.168	19.9594	um	Spot	Position	60	1000004747	22410
174.079	119.109	19.8241	um	Spot	Position	60	1000005079	22411
175.267	121.055	19.946	um	Spot	Position	60	1000004944	22412
176.569	124.054	19.8765	um	Spot	Position	60	1000004574	22413
175.504	119.275	20.005	um	Spot	Position	60	1000004874	22414
176.219	120.712	20.0539	um	Spot	Position	60	1000005008	22415
173.054	122.126	19.9893	um	Spot	Position	60	1000004556	22416
174.757	119.531	20.5233	um	Spot	Position	60	1000005007	22417
173.497	122.708	20.4998	um	Spot	Position	60	1000004846	22418
175.091	123.522	20.5295	um	Spot	Position	60	1000005009	22419
175.496	119.864	20.9863	um	Spot	Position	60	1000005010	22420
176.594	121.092	20.8849	um	Spot	Position	60	1000004945	22421
173.717	123.954	20.9381	um	Spot	Position	60	1000004876	22422
175.293	119.013	21.4231	um	Spot	Position	60	1000005080	22423
174.415	121.587	21.4187	um	Spot	Position	60	1000005011	22424
175.984	123.523	21.3895	um	Spot	Position	60	1000004782	22425
180.835	118.734	11.8037	um	Spot	Position	60	1000004879	22426
180.672	120.434	12.4341	um	Spot	Position	60	1000004880	22427
180.59	121.642	12.65	um	Spot	Position	60	1000005012	22428
180.452	119.088	12.8487	um	Spot	Position	60	1000005081	22429
180.138	120.074	12.9433	um	Spot	Position	60	1000004783	22430
179.909	119.486	13.3666	um	Spot	Position	60	1000004947	22431
180.599	119.576	14.2757	um	Spot	Position	60	1000005014	22432
180.926	120.507	14.3546	um	Spot	Position	60	1000005013	22433
179.645	122.834	14.6758	um	Spot	Position	60	1000005082	22434
180.026	119.452	15.1285	um	Spot	Position	60	1000005083	22435
181.527	120.841	15.2236	um	Spot	Position	60	1000005015	22436
182.064	118.758	15.4419	um	Spot	Position	60	1000005084	22437
180.001	119.072	16.1849	um	Spot	Position	60	1000005085	22438
180.558	120.73	16.2257	um	Spot	Position	60	1000005016	22439
182.15	119.669	16.3846	um	Spot	Position	60	1000005086	22440
180.084	122.43	17.3547	um	Spot	Position	60	1000004948	22441
180.2	120.002	17.5215	um	Spot	Position	60	1000004790	22442
179.792	118.634	17.9407	um	Spot	Position	60	1000005017	22443
179.471	120.742	17.8958	um	Spot	Position	60	1000004648	22444
171.259	126.33	14.4224	um	Spot	Position	60	1000005087	22445
172.251	125.555	16.2681	um	Spot	Position	60	1000005018	22446
168.959	125.021	16.8828	um	Spot	Position	60	1000004741	22447
169.949	125.051	17.7464	um	Spot	Position	60	1000004912	22448
171.478	125.571	17.8944	um	Spot	Position	60	1000004680	22449
167.679	125.132	18.0973	um	Spot	Position	60	1000004745	22450
172.938	125.18	18.121	um	Spot	Position	60	1000004914	22451
169.28	126.316	20.932	um	Spot	Position	60	1000004621	22452
175.702	125.343	12.9333	um	Spot	Position	60	1000004794	22453
176.591	125.299	13.9891	um	Spot	Position	60	1000004926	22454
177.823	125.799	14.7341	um	Spot	Position	60	1000004270	22455
176.379	125.974	15.1058	um	Spot	Position	60	1000005020	22456
174.534	126.9	15.0991	um	Spot	Position	60	1000005019	22457
175.464	126.086	15.2152	um	Spot	Position	60	1000004795	22458
173.745	126.534	15.7202	um	Spot	Position	60	1000005021	22459
175.551	125.012	16.1886	um	Spot	Position	60	1000005088	22460
173.048	125.739	16.5501	um	Spot	Position	60	1000004949	22461
176.456	125.952	16.5797	um	Spot	Position	60	1000004951	22462
173.563	125.255	16.8988	um	Spot	Position	60	1000004793	22463
178.155	126.196	16.8154	um	Spot	Position	60	1000004952	22464
173.259	126.347	16.736	um	Spot	Position	60	1000004953	22465
176.167	126.734	16.8692	um	Spot	Position	60	1000004886	22466
175.392	126.297	17.2688	um	Spot	Position	60	1000005089	22467
174.55	126.13	17.5436	um	Spot	Position	60	1000004954	22468
173.245	125.38	19.0016	um	Spot	Position	60	1000004260	22469
172.867	119.603	21.6543	um	Spot	Position	60	1000005022	22470
170.268	122.545	21.5969	um	Spot	Position	60	1000004685	22471
167.856	123.44	21.6538	um	Spot	Position	60	1000004452	22472
172.829	120.453	23.5953	um	Spot	Position	60	1000004324	22473
171.156	118.352	13.3633	um	Spot	Position	61	1000003817	22474
172.19	115.626	13.7841	um	Spot	Position	61	1000004887	22475
172.25	117.759	13.8067	um	Spot	Position	61	1000004376	22476
172.346	117.591	14.0079	um	Spot	Position	61	1000005090	22477
171.992	117.379	14.832	um	Spot	Position	61	1000004654	22478
171.144	117.923	15.0775	um	Spot	Position	61	1000004955	22479
172.873	114.489	15.9751	um	Spot	Position	61	1000004534	22480
172.657	117.723	16.3002	um	Spot	Position	61	1000005091	22481
171.927	115.716	16.7252	um	Spot	Position	61	1000004798	22482
170.65	117.344	17.8284	um	Spot	Position	61	1000005092	22483
172.422	117.637	18.1651	um	Spot	Position	61	1000004888	22484
170.583	118.296	18.0989	um	Spot	Position	61	1000004958	22485
172.562	118.246	18.4973	um	Spot	Position	61	1000005093	22486
170.222	118.252	19.1849	um	Spot	Position	61	1000004681	22487
171.525	114.253	19.3246	um	Spot	Position	61	1000004799	22488
172.163	117.757	20.7697	um	Spot	Position	61	1000004823	22489
178.54	116.738	11.2088	um	Spot	Position	61	1000004890	22490
175.675	117.837	12.3241	um	Spot	Position	61	1000005094	22491
176.686	117.84	12.3125	um	Spot	Position	61	1000004889	22492
174.463	117.691	12.639	um	Spot	Position	61	1000004717	22493
175.236	118.115	12.6617	um	Spot	Position	61	1000004802	22494
173.366	117.75	13.0484	um	Spot	Position	61	1000004804	22495
175.3	117.41	13.3704	um	Spot	Position	61	1000005095	22496
173.151	118.423	13.6418	um	Spot	Position	61	1000004734	22497
173.938	116.89	13.8651	um	Spot	Position	61	1000005096	22498
177.826	117.424	13.7797	um	Spot	Position	61	1000004808	22499
173.779	117.929	13.8042	um	Spot	Position	61	1000004891	22500
175.021	116.873	13.9249	um	Spot	Position	61	1000005023	22501
177.637	117.238	14.0242	um	Spot	Position	61	1000005024	22502
177.115	115.614	14.3549	um	Spot	Position	61	1000004537	22503
173.885	118.412	14.4733	um	Spot	Position	61	1000004861	22504
174.653	115.749	14.75	um	Spot	Position	61	1000004028	22505
173.867	116.251	14.713	um	Spot	Position	61	1000005097	22506
178.305	117.817	14.7046	um	Spot	Position	61	1000005026	22507
175.078	118.265	14.6394	um	Spot	Position	61	1000004960	22508
175.793	115.66	14.886	um	Spot	Position	61	1000004721	22509
177.672	117.544	14.8233	um	Spot	Position	61	1000005025	22510
176.963	116.939	15.3888	um	Spot	Position	61	1000004961	22511
174.132	116.943	15.4602	um	Spot	Position	61	1000005027	22512
178.59	117.256	15.5452	um	Spot	Position	61	1000004893	22513
173.585	117.522	15.5719	um	Spot	Position	61	1000004722	22514
174.725	118.064	16.208	um	Spot	Position	61	1000005098	22515
174.741	116.576	16.3754	um	Spot	Position	61	1000004813	22516
175.76	116.578	16.4558	um	Spot	Position	61	1000005099	22517
176.963	118.059	16.3488	um	Spot	Position	61	1000004811	22518
173.473	117.573	16.6782	um	Spot	Position	61	1000004812	22519
173.475	118.511	16.636	um	Spot	Position	61	1000004121	22520
177.372	117.08	16.879	um	Spot	Position	61	1000004962	22521
175.853	117.824	17.0061	um	Spot	Position	61	1000005028	22522
176.441	116.428	17.2761	um	Spot	Position	61	1000005100	22523
177.855	117.461	17.4082	um	Spot	Position	61	1000005101	22524
175.952	116.633	17.7208	um	Spot	Position	61	1000004814	22525
174.604	116.712	17.6305	um	Spot	Position	61	1000004489	22526
174.789	116.521	18.1236	um	Spot	Position	61	1000004819	22527
174.992	117.468	18.1356	um	Spot	Position	61	1000004964	22528
176.299	118.461	18.0431	um	Spot	Position	61	1000004815	22529
174.69	116.197	18.355	um	Spot	Position	61	1000005029	22530
173.65	117.013	18.2865	um	Spot	Position	61	1000005102	22531
176.461	117.362	18.4066	um	Spot	Position	61	1000004435	22532
174.25	117.832	18.4468	um	Spot	Position	61	1000004965	22533
175.691	118.072	18.36	um	Spot	Position	61	1000005103	22534
178.367	118.338	18.263	um	Spot	Position	61	1000005068	22535
173.763	116.421	18.6762	um	Spot	Position	61	1000004818	22536
174.238	115.472	19.151	um	Spot	Position	61	1000004897	22537
174.82	117.335	19.3577	um	Spot	Position	61	1000005030	22538
174.859	118.292	19.5878	um	Spot	Position	61	1000004898	22539
176.326	117.872	19.7984	um	Spot	Position	61	1000004822	22540
175.364	118.048	19.7991	um	Spot	Position	61	1000005031	22541
173.195	118.123	20.1035	um	Spot	Position	61	1000005104	22542
174.572	118.315	20.1449	um	Spot	Position	61	1000005105	22543
174.569	117.293	20.5168	um	Spot	Position	61	1000004966	22544
174.457	118.026	21.1428	um	Spot	Position	61	1000005106	22545
176.62	118.296	21.1006	um	Spot	Position	61	1000005032	22546
174.706	117.517	21.4088	um	Spot	Position	61	1000004967	22547
180.333	116.867	12.4893	um	Spot	Position	61	1000004968	22548
180.483	118.148	14.8317	um	Spot	Position	61	1000005033	22549
181.166	117.695	15.3783	um	Spot	Position	61	1000004788	22550
182.15	118.44	15.3046	um	Spot	Position	61	1000005084	22551
179.809	118.112	16.3239	um	Spot	Position	61	1000004882	22552
179.686	118.458	18.0725	um	Spot	Position	61	1000005017	22553
172.518	124.025	12.1735	um	Spot	Position	61	1000004901	22554
169.862	123.703	13.1786	um	Spot	Position	61	1000004902	22555
170.025	118.654	13.2786	um	Spot	Position	61	1000004736	22556
172.715	120.081	13.4542	um	Spot	Position	61	1000004826	22557
170.972	124.062	13.4759	um	Spot	Position	61	1000004373	22558
170.668	122.819	14.0226	um	Spot	Position	61	1000004828	22559
171.571	121.094	14.2296	um	Spot	Position	61	1000005107	22560
169.97	121.058	14.4965	um	Spot	Position	61	1000004970	22561
172.081	119.433	14.7211	um	Spot	Position	61	1000004903	22562
171.689	119.756	14.7066	um	Spot	Position	61	1000005108	22563
172.081	123.074	14.6556	um	Spot	Position	61	1000005034	22564
170.207	120.513	14.8545	um	Spot	Position	61	1000004971	22565
171.816	122.466	14.7699	um	Spot	Position	61	1000004830	22566
170.918	121.231	15.1485	um	Spot	Position	61	1000005109	22567
171.841	120.171	15.3552	um	Spot	Position	61	1000004972	22568
169.627	120.93	15.5153	um	Spot	Position	61	1000004906	22569
172.638	121.993	15.5827	um	Spot	Position	61	1000004973	22570
169.703	122.15	15.5371	um	Spot	Position	61	1000004975	22571
172.734	120.575	15.7049	um	Spot	Position	61	1000005035	22572
172.787	120.388	15.9517	um	Spot	Position	61	1000005110	22573
170.455	121.529	15.9791	um	Spot	Position	61	1000004976	22574
168.957	121.42	16.1881	um	Spot	Position	61	1000004977	22575
171.529	124.349	16.4778	um	Spot	Position	61	1000005036	22576
170.767	122.927	16.6152	um	Spot	Position	61	1000004908	22577
169.887	124.614	16.6044	um	Spot	Position	61	1000005037	22578
169.769	121.374	16.8377	um	Spot	Position	61	1000004910	22579
170.834	122.058	17.1063	um	Spot	Position	61	1000004909	22580
172.115	119.141	17.2679	um	Spot	Position	61	1000005111	22581
170.928	123.169	17.2166	um	Spot	Position	61	1000005112	22582
171.067	124.229	17.2048	um	Spot	Position	61	1000004740	22583
172.906	119.609	17.4643	um	Spot	Position	61	1000004978	22584
171.673	120.142	17.4456	um	Spot	Position	61	1000004911	22585
172.513	122.207	17.4359	um	Spot	Position	61	1000004869	22586
171.16	120.802	17.6411	um	Spot	Position	61	1000004979	22587
172.454	121.405	17.6736	um	Spot	Position	61	1000004833	22588
169.629	118.975	17.9039	um	Spot	Position	61	1000004743	22589
169.235	120.909	17.866	um	Spot	Position	61	1000004980	22590
169.353	123.963	17.7972	um	Spot	Position	61	1000005113	22591
170.594	119.575	18.2015	um	Spot	Position	61	1000005114	22592
172.531	118.789	18.4029	um	Spot	Position	61	1000005038	22593
169.836	119.089	18.3662	um	Spot	Position	61	1000005115	22594
172.405	121.874	18.2961	um	Spot	Position	61	1000004981	22595
168.525	122.151	18.296	um	Spot	Position	61	1000005116	22596
168.145	122.423	18.3546	um	Spot	Position	61	1000005117	22597
170.506	123.656	18.3978	um	Spot	Position	61	1000004982	22598
169.534	121.123	18.5499	um	Spot	Position	61	1000005040	22599
169.177	121.836	18.5778	um	Spot	Position	61	1000005118	22600
167.992	122.684	18.6134	um	Spot	Position	61	1000005119	22601
166.949	124.428	18.5766	um	Spot	Position	61	1000004617	22602
171.048	118.62	18.7875	um	Spot	Position	61	1000005039	22603
169.055	123.057	18.761	um	Spot	Position	61	1000004983	22604
167.477	123.436	18.7518	um	Spot	Position	61	1000005041	22605
171.609	122.936	18.8918	um	Spot	Position	61	1000004985	22606
167.101	121.09	19.2168	um	Spot	Position	61	1000004616	22607
169.915	121.469	19.2583	um	Spot	Position	61	1000004984	22608
168.945	123.881	19.1298	um	Spot	Position	61	1000004385	22609
170.814	121.554	19.3229	um	Spot	Position	61	1000004841	22610
172.863	123.546	19.5069	um	Spot	Position	61	1000004682	22611
171.17	118.965	19.6961	um	Spot	Position	61	1000004986	22612
167.567	123.889	19.7095	um	Spot	Position	61	1000004619	22613
168.644	119.782	19.8267	um	Spot	Position	61	1000004683	22614
171.432	123.474	19.8026	um	Spot	Position	61	1000004844	22615
171.767	118.778	20.1538	um	Spot	Position	61	1000004959	22616
171.703	120.833	20.0443	um	Spot	Position	61	1000005043	22617
169.948	121.745	20.0017	um	Spot	Position	61	1000005120	22618
168.577	118.828	20.2486	um	Spot	Position	61	1000004560	22619
168.926	122.497	20.2917	um	Spot	Position	61	1000005121	22620
171.668	123.844	20.2976	um	Spot	Position	61	1000005044	22621
166.65	119.646	20.4932	um	Spot	Position	61	1000004318	22622
170.945	121.243	20.5755	um	Spot	Position	61	1000004749	22623
171.693	121.327	20.4567	um	Spot	Position	61	1000005045	22624
168.39	121.823	20.5965	um	Spot	Position	61	1000005122	22625
172.645	121.428	20.7479	um	Spot	Position	61	1000005123	22626
169.364	122.256	20.6743	um	Spot	Position	61	1000005046	22627
169.669	122.499	20.6702	um	Spot	Position	61	1000005124	22628
168.36	122.479	20.8547	um	Spot	Position	61	1000004987	22629
170.961	119.64	21.1425	um	Spot	Position	61	1000004845	22630
171.653	119.068	21.335	um	Spot	Position	61	1000005125	22631
172.207	121.43	21.4152	um	Spot	Position	61	1000005047	22632
168.747	122.525	21.3315	um	Spot	Position	61	1000004684	22633
178.68	120.115	11.668	um	Spot	Position	61	1000004917	22634
176.76	119.948	11.8943	um	Spot	Position	61	1000004847	22635
178.411	122.638	12.2726	um	Spot	Position	61	1000004920	22636
178.199	120.434	12.446	um	Spot	Position	61	1000004988	22637
174.98	120.966	12.4868	um	Spot	Position	61	1000005048	22638
173.06	122.217	12.5392	um	Spot	Position	61	1000005050	22639
173.66	123.283	12.5389	um	Spot	Position	61	1000005049	22640
176.665	120.667	12.7868	um	Spot	Position	61	1000004851	22641
176.436	121.645	12.9454	um	Spot	Position	61	1000004695	22642
174.231	121.995	12.9616	um	Spot	Position	61	1000004849	22643
175.392	122.716	12.9498	um	Spot	Position	61	1000005126	22644
177.337	120.368	13.2151	um	Spot	Position	61	1000004850	22645
175.853	121.974	13.0964	um	Spot	Position	61	1000004848	22646
174.987	122.293	13.0939	um	Spot	Position	61	1000005051	22647
175.043	123.07	13.1043	um	Spot	Position	61	1000004395	22648
173.859	123.505	13.0978	um	Spot	Position	61	1000004925	22649
179.105	119.523	13.3177	um	Spot	Position	61	1000004991	22650
176.862	119.827	13.4346	um	Spot	Position	61	1000005052	22651
174.756	124.122	13.431	um	Spot	Position	61	1000004855	22652
175.392	124.127	13.4417	um	Spot	Position	61	1000005054	22653
176.884	122.03	13.5886	um	Spot	Position	61	1000004853	22654
176.988	123.168	13.542	um	Spot	Position	61	1000004989	22655
174.73	120.907	13.7988	um	Spot	Position	61	1000004922	22656
173.335	122.857	13.7031	um	Spot	Position	61	1000005053	22657
176.075	121.544	14.0126	um	Spot	Position	61	1000004625	22658
176.755	122.639	13.9896	um	Spot	Position	61	1000004860	22659
179.343	122.745	14.079	um	Spot	Position	61	1000005127	22660
174.404	123.475	13.9822	um	Spot	Position	61	1000004924	22661
179.113	120.354	14.2847	um	Spot	Position	61	1000005128	22662
176.891	124.96	14.2442	um	Spot	Position	61	1000005056	22663
176.712	119.147	14.3832	um	Spot	Position	61	1000004856	22664
173.278	121.561	14.4299	um	Spot	Position	61	1000005057	22665
178.728	122.814	14.4005	um	Spot	Position	61	1000005055	22666
178.754	119.682	14.5805	um	Spot	Position	61	1000004992	22667
174.463	121.927	14.5654	um	Spot	Position	61	1000005129	22668
173.815	122.534	14.5531	um	Spot	Position	61	1000005130	22669
177.953	123.871	14.5757	um	Spot	Position	61	1000004858	22670
174.472	120.383	15.129	um	Spot	Position	61	1000004675	22671
178.878	123.259	15.1061	um	Spot	Position	61	1000004994	22672
178.493	123.746	15.0684	um	Spot	Position	61	1000004647	22673
176.268	121.492	15.3893	um	Spot	Position	61	1000004763	22674
175.309	121.725	15.259	um	Spot	Position	61	1000005058	22675
178.729	119.696	15.5399	um	Spot	Position	61	1000005131	22676
173.957	118.759	15.7034	um	Spot	Position	61	1000004673	22677
177.532	122.74	15.785	um	Spot	Position	61	1000005132	22678
174.913	123.141	15.6421	um	Spot	Position	61	1000004997	22679
175.907	122.613	16.0019	um	Spot	Position	61	1000005059	22680
173.762	123.229	15.9193	um	Spot	Position	61	1000004739	22681
176.719	124.745	15.9403	um	Spot	Position	61	1000005133	22682
176.171	124.892	15.9606	um	Spot	Position	61	1000005060	22683
175.27	119.176	16.0954	um	Spot	Position	61	1000004867	22684
177.162	122.689	16.2128	um	Spot	Position	61	1000004998	22685
179.277	120.233	16.3327	um	Spot	Position	61	1000005134	22686
175.197	124.088	16.3351	um	Spot	Position	61	1000005062	22687
175.803	119.687	16.6005	um	Spot	Position	61	1000005061	22688
174.175	121.038	16.6381	um	Spot	Position	61	1000004868	22689
173.686	123.692	16.6242	um	Spot	Position	61	1000005135	22690
173.949	118.928	16.8581	um	Spot	Position	61	1000005063	22691
175.167	119.85	16.8976	um	Spot	Position	61	1000004146	22692
178.17	120.322	16.8479	um	Spot	Position	61	1000004864	22693
174.445	120.852	16.8503	um	Spot	Position	61	1000005064	22694
173.883	121.565	16.7565	um	Spot	Position	61	1000005000	22695
177.619	122.554	16.8581	um	Spot	Position	61	1000005136	22696
177.148	119.728	16.9574	um	Spot	Position	61	1000005066	22697
174.854	121.624	17.0129	um	Spot	Position	61	1000004935	22698
176.365	123.456	17.0856	um	Spot	Position	61	1000005001	22699
173.431	123.664	17.1132	um	Spot	Position	61	1000005065	22700
177.831	124.607	17.0152	um	Spot	Position	61	1000004937	22701
175.41	120.629	17.3583	um	Spot	Position	61	1000004934	22702
175.826	121.74	17.2288	um	Spot	Position	61	1000004769	22703
175.613	123.691	17.3269	um	Spot	Position	61	1000004870	22704
179.268	119.222	17.5002	um	Spot	Position	61	1000004883	22705
173.502	120.196	17.4059	um	Spot	Position	61	1000004939	22706
174.374	120.369	17.5557	um	Spot	Position	61	1000004936	22707
173.404	120.957	17.5719	um	Spot	Position	61	1000004381	22708
174.016	118.823	17.903	um	Spot	Position	61	1000005067	22709
173.666	119.359	17.8125	um	Spot	Position	61	1000005137	22710
179.33	120.734	17.9407	um	Spot	Position	61	1000004648	22711
173.621	120.974	17.9485	um	Spot	Position	61	1000005003	22712
174.795	121.172	17.8424	um	Spot	Position	61	1000005138	22713
174.586	122.219	17.8164	um	Spot	Position	61	1000005139	22714
176.476	123.363	17.9007	um	Spot	Position	61	1000005140	22715
176.126	124.034	17.9443	um	Spot	Position	61	1000004196	22716
175.811	118.792	18.1769	um	Spot	Position	61	1000005069	22717
178.951	122.19	18.0202	um	Spot	Position	61	1000004791	22718
177.82	119.828	18.2511	um	Spot	Position	61	1000005071	22719
173.759	124.927	18.3107	um	Spot	Position	61	1000004774	22720
177.834	118.825	18.452	um	Spot	Position	61	1000005070	22721
175.753	119.847	18.533	um	Spot	Position	61	1000005073	22722
176.198	124.075	18.4611	um	Spot	Position	61	1000005005	22723
178.753	120.826	18.6669	um	Spot	Position	61	1000005072	22724
173.403	123.46	18.7547	um	Spot	Position	61	1000005074	22725
175.702	122.942	18.9587	um	Spot	Position	61	1000004639	22726
176.874	124.754	19.0186	um	Spot	Position	61	1000005004	22727
177.925	118.948	19.2554	um	Spot	Position	61	1000005141	22728
176.508	119.545	19.1963	um	Spot	Position	61	1000005075	22729
174.992	121.809	19.169	um	Spot	Position	61	1000004872	22730
175.262	122.686	19.2881	um	Spot	Position	61	1000005076	22731
175.178	118.927	19.4932	um	Spot	Position	61	1000005078	22732
176.169	122.416	19.4766	um	Spot	Position	61	1000005006	22733
173.165	124.008	19.6929	um	Spot	Position	61	1000005042	22734
174.831	120.132	19.8248	um	Spot	Position	61	1000005142	22735
173.723	119.137	20.016	um	Spot	Position	61	1000005079	22736
175.388	119.272	20.1503	um	Spot	Position	61	1000004874	22737
176.522	124.005	20.0386	um	Spot	Position	61	1000004574	22738
173.433	122.261	20.2149	um	Spot	Position	61	1000005143	22739
177.549	122.841	20.3161	um	Spot	Position	61	1000005144	22740
173.633	122.748	20.4738	um	Spot	Position	61	1000004846	22741
174.034	124.197	21.1682	um	Spot	Position	61	1000004876	22742
175.474	119.854	21.3013	um	Spot	Position	61	1000005010	22743
180.864	118.624	11.6584	um	Spot	Position	61	1000004879	22744
180.678	120.47	12.3079	um	Spot	Position	61	1000004880	22745
180.568	118.984	12.661	um	Spot	Position	61	1000005081	22746
180.247	120.168	12.7877	um	Spot	Position	61	1000004783	22747
180.629	121.904	12.6721	um	Spot	Position	61	1000005012	22748
179.653	119.412	13.0189	um	Spot	Position	61	1000004947	22749
180.638	119.609	13.9569	um	Spot	Position	61	1000005014	22750
181.213	120.558	14.0603	um	Spot	Position	61	1000005013	22751
180.046	121.767	14.6704	um	Spot	Position	61	1000005145	22752
179.698	123.079	14.8519	um	Spot	Position	61	1000005082	22753
181.724	120.977	15.1824	um	Spot	Position	61	1000005015	22754
180.106	119.34	15.2613	um	Spot	Position	61	1000005083	22755
180.359	120.911	15.7952	um	Spot	Position	61	1000005146	22756
179.579	118.848	16.2609	um	Spot	Position	61	1000005147	22757
180.374	118.984	16.0715	um	Spot	Position	61	1000005085	22758
182.15	119.831	16.1861	um	Spot	Position	61	1000005086	22759
180.668	120.636	16.1095	um	Spot	Position	61	1000005016	22760
180.387	121.433	17.1044	um	Spot	Position	61	1000005148	22761
179.922	122.554	17.6343	um	Spot	Position	61	1000004948	22762
180.143	120.155	17.8612	um	Spot	Position	61	1000004790	22763
171.324	126.492	14.4938	um	Spot	Position	61	1000005087	22764
172.284	125.704	16.1218	um	Spot	Position	61	1000005018	22765
168.914	125.241	16.9389	um	Spot	Position	61	1000004741	22766
172.974	126.373	17.0063	um	Spot	Position	61	1000004953	22767
170.036	125.354	17.7198	um	Spot	Position	61	1000004912	22768
171.436	125.828	17.8116	um	Spot	Position	61	1000004680	22769
167.459	125.21	18.2451	um	Spot	Position	61	1000004745	22770
169.425	126.456	21.1238	um	Spot	Position	61	1000004621	22771
176.135	125.455	12.8622	um	Spot	Position	61	1000004794	22772
176.363	125.469	14.006	um	Spot	Position	61	1000004926	22773
177.793	125.121	14.9305	um	Spot	Position	61	1000004762	22774
175.647	126.032	15.0999	um	Spot	Position	61	1000004795	22775
176.321	126.066	15.0683	um	Spot	Position	61	1000005020	22776
173.702	126.735	16.038	um	Spot	Position	61	1000005021	22777
173.208	125.787	16.2068	um	Spot	Position	61	1000004949	22778
175.48	125.026	16.7008	um	Spot	Position	61	1000005088	22779
173.769	125.313	16.8129	um	Spot	Position	61	1000004793	22780
177.978	126.369	16.8492	um	Spot	Position	61	1000004952	22781
176.364	126.755	16.9512	um	Spot	Position	61	1000004886	22782
175.197	126.36	17.6141	um	Spot	Position	61	1000005089	22783
173.066	125.608	18.141	um	Spot	Position	61	1000004914	22784
173.501	125.485	18.7495	um	Spot	Position	61	1000004260	22785
175.638	125.043	19.0459	um	Spot	Position	61	1000005077	22786
171.789	119.047	21.9881	um	Spot	Position	61	1000005149	22787
170.354	122.472	22.0402	um	Spot	Position	61	1000004685	22788
175.268	118.94	21.5562	um	Spot	Position	61	1000005080	22789
174.545	121.569	21.5654	um	Spot	Position	61	1000005011	22790
171.465	118.126	13.4258	um	Spot	Position	62	1000003817	22791
171.938	115.527	13.7158	um	Spot	Position	62	1000004887	22792
172.352	117.548	13.9414	um	Spot	Position	62	1000005090	22793
172.141	117.328	14.7542	um	Spot	Position	62	1000004654	22794
170.621	118.205	14.6158	um	Spot	Position	62	1000005150	22795
171.313	117.611	15.0574	um	Spot	Position	62	1000005151	22796
172.674	117.848	16.3274	um	Spot	Position	62	1000005091	22797
172.156	115.397	16.5585	um	Spot	Position	62	1000004798	22798
170.718	116.953	17.9347	um	Spot	Position	62	1000005092	22799
170.479	118.328	17.9656	um	Spot	Position	62	1000004958	22800
172.453	117.519	18.1616	um	Spot	Position	62	1000004888	22801
171.963	118.395	18.2633	um	Spot	Position	62	1000005152	22802
172.654	118.338	18.5391	um	Spot	Position	62	1000005093	22803
170.347	117.913	19.1391	um	Spot	Position	62	1000004681	22804
171.349	114.213	19.4569	um	Spot	Position	62	1000004799	22805
171.944	117.791	21.236	um	Spot	Position	62	1000005153	22806
178.433	116.614	11.002	um	Spot	Position	62	1000004890	22807
175.436	117.931	12.2882	um	Spot	Position	62	1000005094	22808
174.132	117.709	12.493	um	Spot	Position	62	1000004717	22809
174.794	118.303	12.756	um	Spot	Position	62	1000004802	22810
173.08	117.72	12.8582	um	Spot	Position	62	1000004804	22811
173.699	117.348	13.1619	um	Spot	Position	62	1000005154	22812
177.767	117.176	13.5705	um	Spot	Position	62	1000004808	22813
175.115	117.412	13.4968	um	Spot	Position	62	1000005095	22814
173.69	116.849	13.7461	um	Spot	Position	62	1000005096	22815
174.868	117.123	13.7978	um	Spot	Position	62	1000005023	22816
177.191	117.158	14.0209	um	Spot	Position	62	1000005024	22817
173.512	118.201	13.9747	um	Spot	Position	62	1000004891	22818
177.621	116.82	14.4474	um	Spot	Position	62	1000005155	22819
179.084	118.058	14.3711	um	Spot	Position	62	1000005156	22820
174.854	115.648	14.6215	um	Spot	Position	62	1000004028	22821
177.469	117.506	14.7307	um	Spot	Position	62	1000005025	22822
174.789	118.517	14.6919	um	Spot	Position	62	1000004960	22823
174.111	116.06	14.7723	um	Spot	Position	62	1000005097	22824
178.048	117.846	14.7622	um	Spot	Position	62	1000005026	22825
174.052	116.867	15.3995	um	Spot	Position	62	1000005027	22826
178.462	117.291	15.286	um	Spot	Position	62	1000004893	22827
176.696	116.76	15.4558	um	Spot	Position	62	1000004961	22828
173.135	114.164	15.8172	um	Spot	Position	62	1000004534	22829
176.495	117.044	15.9685	um	Spot	Position	62	1000005157	22830
175.412	116.471	16.1742	um	Spot	Position	62	1000005099	22831
174.29	116.745	16.2286	um	Spot	Position	62	1000005158	22832
174.39	118.167	16.3903	um	Spot	Position	62	1000005098	22833
176.758	118.228	16.4089	um	Spot	Position	62	1000004811	22834
173.668	118.536	16.6596	um	Spot	Position	62	1000004121	22835
175.479	118.053	16.8977	um	Spot	Position	62	1000005028	22836
177.059	117.021	17.1342	um	Spot	Position	62	1000004962	22837
176.044	116.438	17.4392	um	Spot	Position	62	1000005100	22838
177.487	117.636	17.4762	um	Spot	Position	62	1000005101	22839
174.72	116.648	17.7846	um	Spot	Position	62	1000004489	22840
176.109	118.473	17.9176	um	Spot	Position	62	1000004815	22841
173.662	117.17	18.3372	um	Spot	Position	62	1000005102	22842
176.753	117.342	18.3941	um	Spot	Position	62	1000004435	22843
174.689	117.762	18.3114	um	Spot	Position	62	1000004964	22844
173.076	114.166	18.512	um	Spot	Position	62	1000005159	22845
175.459	118.001	18.524	um	Spot	Position	62	1000005103	22846
178.176	118.372	18.5431	um	Spot	Position	62	1000005068	22847
173.9	116.324	18.7093	um	Spot	Position	62	1000004818	22848
173.069	116.427	18.7491	um	Spot	Position	62	1000005160	22849
174.408	115.275	19.0371	um	Spot	Position	62	1000004897	22850
174.951	117.364	19.2462	um	Spot	Position	62	1000005030	22851
175.852	117.583	19.6452	um	Spot	Position	62	1000004822	22852
175.066	118.253	19.5751	um	Spot	Position	62	1000004898	22853
173.126	118.101	20.0325	um	Spot	Position	62	1000005104	22854
174.548	118.358	20.0733	um	Spot	Position	62	1000005105	22855
174.174	117.33	20.509	um	Spot	Position	62	1000004966	22856
174.772	118.042	21.0143	um	Spot	Position	62	1000005161	22857
174.094	117.842	21.2336	um	Spot	Position	62	1000005106	22858
176.131	118.234	21.1142	um	Spot	Position	62	1000005032	22859
180.9	118.59	11.5888	um	Spot	Position	62	1000004879	22860
180.484	117.846	14.7172	um	Spot	Position	62	1000005033	22861
182.15	118.247	15.3378	um	Spot	Position	62	1000005084	22862
179.63	117.917	16.4607	um	Spot	Position	62	1000004882	22863
179.448	118.36	18.0557	um	Spot	Position	62	1000005017	22864
172.64	124.277	11.6748	um	Spot	Position	62	1000004901	22865
172.848	122.573	12.5872	um	Spot	Position	62	1000005050	22866
169.885	123.778	12.9941	um	Spot	Position	62	1000004902	22867
172.944	120.047	13.305	um	Spot	Position	62	1000004826	22868
171.516	120.857	13.7979	um	Spot	Position	62	1000005107	22869
170.835	122.876	13.9071	um	Spot	Position	62	1000004828	22870
170.242	120.858	14.1828	um	Spot	Position	62	1000005162	22871
171.999	122.521	14.4375	um	Spot	Position	62	1000004830	22872
170.034	121.026	14.635	um	Spot	Position	62	1000004970	22873
170.347	120.316	14.7612	um	Spot	Position	62	1000004971	22874
171.059	121.04	14.8645	um	Spot	Position	62	1000005109	22875
171.644	119.597	14.9794	um	Spot	Position	62	1000005108	22876
172.132	120.404	15.0273	um	Spot	Position	62	1000004972	22877
172.759	124.747	15.0015	um	Spot	Position	62	1000005163	22878
169.684	120.71	15.3469	um	Spot	Position	62	1000004906	22879
172.755	121.904	15.3289	um	Spot	Position	62	1000004973	22880
169.838	122.263	15.282	um	Spot	Position	62	1000004975	22881
170.434	120.22	15.6923	um	Spot	Position	62	1000005164	22882
172.954	120.159	16.0289	um	Spot	Position	62	1000005110	22883
168.93	121.391	15.9347	um	Spot	Position	62	1000004977	22884
170.678	121.378	15.953	um	Spot	Position	62	1000004976	22885
172.845	124.715	16.031	um	Spot	Position	62	1000005165	22886
169.678	119.269	16.3027	um	Spot	Position	62	1000005166	22887
169.135	121.076	16.4413	um	Spot	Position	62	1000005167	22888
170.954	122.882	16.3168	um	Spot	Position	62	1000004908	22889
171.529	124.234	16.3232	um	Spot	Position	62	1000005036	22890
169.731	121.211	16.6716	um	Spot	Position	62	1000004910	22891
170.219	123.832	16.6106	um	Spot	Position	62	1000005168	22892
169.623	124.754	16.6265	um	Spot	Position	62	1000005037	22893
170.174	118.694	16.8714	um	Spot	Position	62	1000005169	22894
171.606	119.24	16.8512	um	Spot	Position	62	1000005170	22895
171.087	123.166	17.0569	um	Spot	Position	62	1000005112	22896
171.874	120.098	17.3441	um	Spot	Position	62	1000004911	22897
171.12	124.232	17.3561	um	Spot	Position	62	1000004740	22898
172.015	119.132	17.509	um	Spot	Position	62	1000005111	22899
170.674	119.55	17.428	um	Spot	Position	62	1000005171	22900
172.974	119.534	17.4428	um	Spot	Position	62	1000004978	22901
172.426	122.332	17.4561	um	Spot	Position	62	1000004869	22902
171.373	120.645	17.6192	um	Spot	Position	62	1000004979	22903
172.612	121.371	17.6024	um	Spot	Position	62	1000004833	22904
169.222	124.059	17.6674	um	Spot	Position	62	1000005113	22905
170.878	119.566	18.104	um	Spot	Position	62	1000005114	22906
169.137	120.945	18.0504	um	Spot	Position	62	1000004980	22907
169.61	120.964	18.1725	um	Spot	Position	62	1000005040	22908
172.731	122.033	18.1879	um	Spot	Position	62	1000004981	22909
169.811	118.758	18.3994	um	Spot	Position	62	1000005115	22910
167.978	122.358	18.2295	um	Spot	Position	62	1000005117	22911
170.55	123.743	18.2323	um	Spot	Position	62	1000004982	22912
172.67	118.872	18.6358	um	Spot	Position	62	1000005038	22913
170.645	119.346	18.5979	um	Spot	Position	62	1000005172	22914
168.387	122.186	18.5187	um	Spot	Position	62	1000005116	22915
167.667	122.861	18.6014	um	Spot	Position	62	1000005119	22916
169.399	121.692	18.7237	um	Spot	Position	62	1000005118	22917
171.715	123.036	18.8056	um	Spot	Position	62	1000004985	22918
172.386	123.435	18.801	um	Spot	Position	62	1000005173	22919
167.224	123.507	18.7549	um	Spot	Position	62	1000005041	22920
170.043	121.372	19.1876	um	Spot	Position	62	1000004984	22921
170.965	121.483	19.2379	um	Spot	Position	62	1000004841	22922
171.57	121.503	19.1112	um	Spot	Position	62	1000005174	22923
168.99	124.074	19.2261	um	Spot	Position	62	1000004385	22924
168.567	119.523	19.7359	um	Spot	Position	62	1000004683	22925
170.288	121.933	19.9317	um	Spot	Position	62	1000005120	22926
167.333	123.939	19.8176	um	Spot	Position	62	1000004619	22927
171.882	120.995	20.1681	um	Spot	Position	62	1000005043	22928
169.527	121.645	20.1806	um	Spot	Position	62	1000005175	22929
168.585	118.63	20.3329	um	Spot	Position	62	1000004560	22930
172.153	123.92	20.2964	um	Spot	Position	62	1000005176	22931
168.639	122.525	20.4588	um	Spot	Position	62	1000005121	22932
171.029	121.208	20.6933	um	Spot	Position	62	1000004749	22933
172.72	121.344	20.6291	um	Spot	Position	62	1000005123	22934
168.244	121.935	20.7072	um	Spot	Position	62	1000005122	22935
171.719	122.588	20.7575	um	Spot	Position	62	1000005177	22936
169.186	122.249	20.8951	um	Spot	Position	62	1000005046	22937
168.306	122.525	20.894	um	Spot	Position	62	1000004987	22938
169.662	122.716	20.9998	um	Spot	Position	62	1000005124	22939
171.249	119.211	21.1236	um	Spot	Position	62	1000005125	22940
170.781	119.762	21.4207	um	Spot	Position	62	1000004845	22941
178.485	120.119	11.5052	um	Spot	Position	62	1000004917	22942
176.909	120.055	12.1614	um	Spot	Position	62	1000005178	22943
177.965	120.347	12.3049	um	Spot	Position	62	1000004988	22944
178.334	122.735	12.2069	um	Spot	Position	62	1000004920	22945
174.597	121.238	12.4275	um	Spot	Position	62	1000005048	22946
173.61	123.476	12.5036	um	Spot	Position	62	1000005049	22947
176.299	120.874	12.6653	um	Spot	Position	62	1000004851	22948
176.998	120.487	12.9779	um	Spot	Position	62	1000004850	22949
176.121	121.822	12.9146	um	Spot	Position	62	1000004695	22950
174.147	122.084	12.9785	um	Spot	Position	62	1000004849	22951
175.22	122.829	12.9299	um	Spot	Position	62	1000005126	22952
174.77	123.234	12.9891	um	Spot	Position	62	1000004395	22953
178.956	119.316	13.1519	um	Spot	Position	62	1000004991	22954
174.721	122.229	13.1249	um	Spot	Position	62	1000005051	22955
174.931	124.058	13.2894	um	Spot	Position	62	1000004855	22956
176.666	122.125	13.4727	um	Spot	Position	62	1000004853	22957
176.699	123.343	13.5213	um	Spot	Position	62	1000004989	22958
174.46	124.189	13.5623	um	Spot	Position	62	1000005179	22959
179.006	120.51	14.0373	um	Spot	Position	62	1000005128	22960
174.445	120.95	13.9697	um	Spot	Position	62	1000004922	22961
176.678	122.857	14.0447	um	Spot	Position	62	1000004860	22962
174.22	123.564	14.0288	um	Spot	Position	62	1000004924	22963
175.666	121.635	14.1989	um	Spot	Position	62	1000004625	22964
176.217	121.893	14.2006	um	Spot	Position	62	1000005180	22965
173.493	121.289	14.4296	um	Spot	Position	62	1000005057	22966
179.365	122.463	14.3333	um	Spot	Position	62	1000005127	22967
178.154	123.666	14.4778	um	Spot	Position	62	1000005181	22968
176.353	119.303	14.6155	um	Spot	Position	62	1000004856	22969
178.652	120.783	14.6724	um	Spot	Position	62	1000005182	22970
174.392	121.873	14.6429	um	Spot	Position	62	1000005129	22971
174.02	122.203	14.7063	um	Spot	Position	62	1000005130	22972
177.729	124.164	14.6823	um	Spot	Position	62	1000004858	22973
175.427	119.843	14.7926	um	Spot	Position	62	1000005183	22974
178.853	122.639	14.8712	um	Spot	Position	62	1000005055	22975
178.824	120.355	15.1508	um	Spot	Position	62	1000005184	22976
177.301	123.646	15.0828	um	Spot	Position	62	1000005185	22977
177.502	118.953	15.3928	um	Spot	Position	62	1000005186	22978
174.136	120.673	15.2889	um	Spot	Position	62	1000005187	22979
176.563	121.55	15.2691	um	Spot	Position	62	1000004763	22980
175.006	123.208	15.204	um	Spot	Position	62	1000004997	22981
178.708	119.566	15.4651	um	Spot	Position	62	1000005131	22982
174.677	120.386	15.4205	um	Spot	Position	62	1000004675	22983
174.237	118.643	15.6261	um	Spot	Position	62	1000004673	22984
177.437	122.73	15.7459	um	Spot	Position	62	1000005132	22985
176.971	124.552	15.739	um	Spot	Position	62	1000005133	22986
176.411	124.971	15.918	um	Spot	Position	62	1000005060	22987
179.12	119.883	16.145	um	Spot	Position	62	1000005188	22988
175.757	122.618	16.199	um	Spot	Position	62	1000005059	22989
175.272	124.075	16.1693	um	Spot	Position	62	1000005062	22990
173.936	120.261	16.428	um	Spot	Position	62	1000005189	22991
179.145	120.383	16.3235	um	Spot	Position	62	1000005134	22992
176.483	123.025	16.3319	um	Spot	Position	62	1000005190	22993
178.924	124.057	16.4132	um	Spot	Position	62	1000005191	22994
173.827	121.289	16.6028	um	Spot	Position	62	1000005000	22995
177.05	122.73	16.5824	um	Spot	Position	62	1000004998	22996
177.171	119.665	16.789	um	Spot	Position	62	1000005066	22997
174.909	119.767	16.8563	um	Spot	Position	62	1000004146	22998
174.582	121.579	16.8187	um	Spot	Position	62	1000004935	22999
173.332	123.842	16.7302	um	Spot	Position	62	1000005135	23000
177.965	120.416	16.9312	um	Spot	Position	62	1000004864	23001
177.554	122.859	17.0769	um	Spot	Position	62	1000005136	23002
176.191	123.484	17.0858	um	Spot	Position	62	1000005001	23003
177.563	124.709	17.0103	um	Spot	Position	62	1000004937	23004
176.705	119.46	17.1804	um	Spot	Position	62	1000005192	23005
177.426	124.026	17.2928	um	Spot	Position	62	1000005193	23006
173.681	119.46	17.5366	um	Spot	Position	62	1000005137	23007
173.443	120.095	17.3979	um	Spot	Position	62	1000004939	23008
174.383	120.289	17.5654	um	Spot	Position	62	1000004936	23009
174.215	123.202	17.5125	um	Spot	Position	62	1000005194	23010
175.339	123.676	17.4929	um	Spot	Position	62	1000004870	23011
173.612	118.796	17.7593	um	Spot	Position	62	1000005067	23012
175.362	120.356	17.7389	um	Spot	Position	62	1000005195	23013
173.374	120.925	17.8808	um	Spot	Position	62	1000005003	23014
175.035	121.226	17.9148	um	Spot	Position	62	1000005138	23015
174.829	122.199	17.9861	um	Spot	Position	62	1000005139	23016
175.534	118.769	18.1621	um	Spot	Position	62	1000005069	23017
177.445	120.051	18.026	um	Spot	Position	62	1000005071	23018
179.25	120.874	18.1185	um	Spot	Position	62	1000004648	23019
176.307	123.24	18.1185	um	Spot	Position	62	1000005140	23020
174.121	123.514	18.096	um	Spot	Position	62	1000005196	23021
179.142	121.949	18.3665	um	Spot	Position	62	1000004791	23022
177.455	118.784	18.5291	um	Spot	Position	62	1000005070	23023
178.434	120.624	18.6326	um	Spot	Position	62	1000005072	23024
176.476	124.048	18.57	um	Spot	Position	62	1000005005	23025
175.032	122.779	18.8301	um	Spot	Position	62	1000005076	23026
173.306	123.609	18.7643	um	Spot	Position	62	1000005074	23027
177.767	118.91	19.2395	um	Spot	Position	62	1000005141	23028
175.564	122.84	19.2365	um	Spot	Position	62	1000004639	23029
175.108	121.843	19.3675	um	Spot	Position	62	1000004872	23030
175.975	122.21	19.4468	um	Spot	Position	62	1000005006	23031
174.717	118.694	19.6143	um	Spot	Position	62	1000005078	23032
174.872	120.141	19.7719	um	Spot	Position	62	1000005142	23033
173.603	122.265	19.9123	um	Spot	Position	62	1000005143	23034
173.411	124.294	19.7907	um	Spot	Position	62	1000005042	23035
173.643	119.162	20.0131	um	Spot	Position	62	1000005079	23036
176.398	123.968	20.0266	um	Spot	Position	62	1000004574	23037
173.859	122.674	20.3426	um	Spot	Position	62	1000004846	23038
177.449	122.796	20.2998	um	Spot	Position	62	1000005144	23039
175.35	119.829	21.3168	um	Spot	Position	62	1000005010	23040
174.8	121.63	21.3303	um	Spot	Position	62	1000005011	23041
174.307	124.362	21.3308	um	Spot	Position	62	1000004876	23042
180.653	118.901	12.4024	um	Spot	Position	62	1000005081	23043
180.262	120.149	12.4836	um	Spot	Position	62	1000004783	23044
179.54	119.257	12.7459	um	Spot	Position	62	1000004947	23045
180.676	121.943	12.8857	um	Spot	Position	62	1000005012	23046
180.724	119.252	13.5962	um	Spot	Position	62	1000005014	23047
181.438	120.697	13.9713	um	Spot	Position	62	1000005013	23048
180.445	120.155	14.6561	um	Spot	Position	62	1000005197	23049
180.1	121.692	14.5714	um	Spot	Position	62	1000005145	23050
181.942	121.246	15.1702	um	Spot	Position	62	1000005015	23051
179.589	123.285	15.0545	um	Spot	Position	62	1000005082	23052
180.562	120.594	15.3838	um	Spot	Position	62	1000005198	23053
179.755	122.076	15.2402	um	Spot	Position	62	1000005199	23054
181.13	120.747	15.8319	um	Spot	Position	62	1000005200	23055
180.304	121.075	15.704	um	Spot	Position	62	1000005146	23056
180.485	118.927	15.9893	um	Spot	Position	62	1000005085	23057
179.466	118.749	16.3837	um	Spot	Position	62	1000005147	23058
180.263	121.403	17.4542	um	Spot	Position	62	1000005148	23059
179.872	122.589	17.8807	um	Spot	Position	62	1000004948	23060
179.92	120.447	18.4112	um	Spot	Position	62	1000004790	23061
171.349	126.653	14.0449	um	Spot	Position	62	1000005087	23062
172.264	125.759	15.8745	um	Spot	Position	62	1000005018	23063
168.761	125.237	16.5812	um	Spot	Position	62	1000004741	23064
172.67	126.444	17.125	um	Spot	Position	62	1000004953	23065
172.543	125.113	17.5344	um	Spot	Position	62	1000005201	23066
171.312	126.128	17.526	um	Spot	Position	62	1000004680	23067
169.918	125.482	17.704	um	Spot	Position	62	1000004912	23068
167.238	125.362	18.1977	um	Spot	Position	62	1000004745	23069
176.263	125.566	12.6888	um	Spot	Position	62	1000004794	23070
176.649	125.164	14.2663	um	Spot	Position	62	1000005056	23071
176.416	126.068	14.7181	um	Spot	Position	62	1000005020	23072
177.525	125.147	15.0548	um	Spot	Position	62	1000004762	23073
175.795	125.96	15.1007	um	Spot	Position	62	1000004795	23074
173.493	125.754	15.909	um	Spot	Position	62	1000004949	23075
173.911	125.328	16.6221	um	Spot	Position	62	1000004793	23076
173.641	126.72	16.5346	um	Spot	Position	62	1000005021	23077
176.546	126.844	16.8102	um	Spot	Position	62	1000004886	23078
175.417	125.074	16.9842	um	Spot	Position	62	1000005088	23079
173.224	125.729	18.0783	um	Spot	Position	62	1000004914	23080
175.889	125.013	18.7327	um	Spot	Position	62	1000005077	23081
173.814	125.514	18.7054	um	Spot	Position	62	1000004260	23082
174.946	117.293	21.5353	um	Spot	Position	62	1000004967	23083
172.432	121.417	21.606	um	Spot	Position	62	1000005047	23084
168.653	122.535	21.6206	um	Spot	Position	62	1000004684	23085
171.962	118.86	21.7147	um	Spot	Position	62	1000005149	23086
170.418	122.459	22.2484	um	Spot	Position	62	1000004685	23087
175.56	119.002	21.8731	um	Spot	Position	62	1000005080	23088
172.716	117.655	13.0558	um	Spot	Position	63	1000004804	23089
170.734	117.946	14.2709	um	Spot	Position	63	1000005150	23090
171.372	117.828	14.6788	um	Spot	Position	63	1000005151	23091
169.694	118.497	16.1872	um	Spot	Position	63	1000005202	23092
172.894	117.787	16.4015	um	Spot	Position	63	1000005091	23093
170.892	116.594	17.9357	um	Spot	Position	63	1000005092	23094
172.102	118.363	17.9555	um	Spot	Position	63	1000005152	23095
172.399	117.462	18.0967	um	Spot	Position	63	1000004888	23096
172.632	117.448	18.09	um	Spot	Position	63	1000005203	23097
172.855	118.414	18.2692	um	Spot	Position	63	1000005093	23098
169.792	118.53	18.2876	um	Spot	Position	63	1000005115	23099
170.466	117.691	18.9805	um	Spot	Position	63	1000004681	23100
171.184	114.146	19.2846	um	Spot	Position	63	1000004799	23101
168.569	118.345	20.4628	um	Spot	Position	63	1000004560	23102
172.071	117.72	20.9626	um	Spot	Position	63	1000005153	23103
175.516	117.383	11.6184	um	Spot	Position	63	1000005204	23104
175.12	117.973	12.0847	um	Spot	Position	63	1000005094	23105
173.711	117.694	12.3161	um	Spot	Position	63	1000004717	23106
174.35	118.31	12.6727	um	Spot	Position	63	1000004802	23107
173.333	117.383	12.9486	um	Spot	Position	63	1000005154	23108
175.852	118.269	13.0614	um	Spot	Position	63	1000005205	23109
177.439	117.099	13.2571	um	Spot	Position	63	1000004808	23110
173.284	116.711	13.5827	um	Spot	Position	63	1000005096	23111
176.969	117.022	13.5095	um	Spot	Position	63	1000005024	23112
174.46	117.195	13.596	um	Spot	Position	63	1000005023	23113
174.051	116.757	13.8334	um	Spot	Position	63	1000005206	23114
178.931	117.946	13.9949	um	Spot	Position	63	1000005156	23115
173.327	118.242	13.9148	um	Spot	Position	63	1000004891	23116
177.36	116.635	14.2225	um	Spot	Position	63	1000005155	23117
175.329	118.226	14.1136	um	Spot	Position	63	1000005207	23118
175.139	115.57	14.5903	um	Spot	Position	63	1000004028	23119
174.344	115.899	14.5498	um	Spot	Position	63	1000005097	23120
177.737	117.745	14.5517	um	Spot	Position	63	1000005026	23121
175.623	116.652	14.8306	um	Spot	Position	63	1000005208	23122
178.306	116.968	14.7789	um	Spot	Position	63	1000004893	23123
174.962	117.075	14.9029	um	Spot	Position	63	1000005209	23124
176.066	116.414	15.0342	um	Spot	Position	63	1000005210	23125
174.403	116.868	15.0274	um	Spot	Position	63	1000005211	23126
174.331	117.667	15.1108	um	Spot	Position	63	1000005212	23127
173.661	116.849	15.2378	um	Spot	Position	63	1000005027	23128
177.613	117.143	15.3829	um	Spot	Position	63	1000005213	23129
173.108	113.953	15.5744	um	Spot	Position	63	1000004534	23130
174.4	117.429	15.5034	um	Spot	Position	63	1000005214	23131
177.626	115.637	15.771	um	Spot	Position	63	1000005215	23132
176.345	116.89	15.9122	um	Spot	Position	63	1000005157	23133
177.755	117.97	15.9451	um	Spot	Position	63	1000005216	23134
175.086	116.249	16.3797	um	Spot	Position	63	1000005099	23135
173.867	116.729	16.3924	um	Spot	Position	63	1000005217	23136
174.304	117.106	16.4708	um	Spot	Position	63	1000005158	23137
173.885	118.512	16.4171	um	Spot	Position	63	1000004121	23138
175.437	118.283	16.6196	um	Spot	Position	63	1000005028	23139
176.95	116.005	17.1105	um	Spot	Position	63	1000005218	23140
176.708	117.072	16.9927	um	Spot	Position	63	1000004962	23141
175.664	116.346	17.4192	um	Spot	Position	63	1000005100	23142
175.898	118.482	17.6654	um	Spot	Position	63	1000004815	23143
174.787	116.546	17.8787	um	Spot	Position	63	1000004489	23144
173.825	117.212	18.0677	um	Spot	Position	63	1000005102	23145
174.519	117.748	18.1413	um	Spot	Position	63	1000005219	23146
173.028	114.03	18.2851	um	Spot	Position	63	1000005159	23147
175.252	117.998	18.3215	um	Spot	Position	63	1000005103	23148
174.157	116.23	18.7153	um	Spot	Position	63	1000004818	23149
173.356	116.463	18.7069	um	Spot	Position	63	1000005160	23150
173.226	116.86	18.7781	um	Spot	Position	63	1000005220	23151
175.123	117.234	18.9439	um	Spot	Position	63	1000005030	23152
175.621	117.528	19.3207	um	Spot	Position	63	1000004822	23153
176.919	117.917	19.4048	um	Spot	Position	63	1000005221	23154
174.738	118.345	19.3254	um	Spot	Position	63	1000005222	23155
174.654	117.226	19.6265	um	Spot	Position	63	1000005223	23156
175.185	118.165	19.5694	um	Spot	Position	63	1000004898	23157
173.317	118.121	19.8978	um	Spot	Position	63	1000005104	23158
173.856	117.166	20.5806	um	Spot	Position	63	1000004966	23159
175.067	118.075	20.5723	um	Spot	Position	63	1000005224	23160
174.616	118.07	20.9537	um	Spot	Position	63	1000005161	23161
175.939	118.161	20.8577	um	Spot	Position	63	1000005032	23162
175.105	117.133	21.1727	um	Spot	Position	63	1000004967	23163
173.938	118.464	21.3993	um	Spot	Position	63	1000005225	23164
180.88	118.314	11.2565	um	Spot	Position	63	1000004879	23165
180.395	117.473	14.3274	um	Spot	Position	63	1000005033	23166
179.441	118.452	18.0532	um	Spot	Position	63	1000005017	23167
172.668	124.347	11.2314	um	Spot	Position	63	1000004901	23168
172.961	120.242	12.51	um	Spot	Position	63	1000005226	23169
172.511	122.623	12.4566	um	Spot	Position	63	1000005050	23170
172.876	124.016	12.5765	um	Spot	Position	63	1000005227	23171
169.887	123.912	12.6695	um	Spot	Position	63	1000004902	23172
171.398	120.836	13.526	um	Spot	Position	63	1000005107	23173
170.919	122.976	13.5644	um	Spot	Position	63	1000004828	23174
170.363	120.858	13.8841	um	Spot	Position	63	1000005162	23175
172.043	122.367	14.1792	um	Spot	Position	63	1000004830	23176
172.007	124.173	14.445	um	Spot	Position	63	1000005228	23177
172.63	124.663	14.6286	um	Spot	Position	63	1000005163	23178
171.314	120.837	14.8676	um	Spot	Position	63	1000005109	23179
169.863	122.224	14.9466	um	Spot	Position	63	1000004975	23180
169.876	120.435	15.0232	um	Spot	Position	63	1000004906	23181
170.557	120.293	15.4645	um	Spot	Position	63	1000005164	23182
168.952	121.35	15.5306	um	Spot	Position	63	1000004977	23183
171.705	123.964	15.7844	um	Spot	Position	63	1000005229	23184
172.881	124.966	15.7878	um	Spot	Position	63	1000005165	23185
171.012	121.306	15.8961	um	Spot	Position	63	1000004976	23186
169.791	119.13	16.0963	um	Spot	Position	63	1000005166	23187
172.952	120.041	16.0836	um	Spot	Position	63	1000005110	23188
169.378	121.063	16.1794	um	Spot	Position	63	1000005167	23189
171.181	122.85	16.2195	um	Spot	Position	63	1000004908	23190
170.388	123.831	16.2077	um	Spot	Position	63	1000005168	23191
169.369	124.748	16.459	um	Spot	Position	63	1000005037	23192
171.135	122.034	16.6935	um	Spot	Position	63	1000005230	23193
170.054	118.962	16.8599	um	Spot	Position	63	1000005169	23194
169.947	122.664	16.8414	um	Spot	Position	63	1000005231	23195
170.263	124.271	16.7693	um	Spot	Position	63	1000005232	23196
171.205	123.25	16.9478	um	Spot	Position	63	1000005112	23197
169.139	124.137	17.0647	um	Spot	Position	63	1000005113	23198
171.644	119.28	17.186	um	Spot	Position	63	1000005170	23199
172.087	120.248	17.2071	um	Spot	Position	63	1000004911	23200
171.349	124.306	17.2305	um	Spot	Position	63	1000004740	23201
172.078	124.957	17.2605	um	Spot	Position	63	1000005233	23202
171.029	119.524	17.5628	um	Spot	Position	63	1000005171	23203
168.931	121.398	17.5112	um	Spot	Position	63	1000005234	23204
169.933	119.597	17.7244	um	Spot	Position	63	1000005235	23205
172.339	122.144	17.6432	um	Spot	Position	63	1000004869	23206
169.076	122.415	17.7104	um	Spot	Position	63	1000005236	23207
169.62	120.85	17.8413	um	Spot	Position	63	1000005040	23208
167.836	122.329	18.0087	um	Spot	Position	63	1000005117	23209
170.672	123.888	17.9171	um	Spot	Position	63	1000004982	23210
169.153	120.841	18.068	um	Spot	Position	63	1000004980	23211
170.672	119.337	18.4049	um	Spot	Position	63	1000005172	23212
170.339	121.753	18.4222	um	Spot	Position	63	1000005237	23213
167.487	123.098	18.4363	um	Spot	Position	63	1000005119	23214
171.891	123.133	18.4274	um	Spot	Position	63	1000004985	23215
171.074	123.944	18.4127	um	Spot	Position	63	1000005238	23216
169.49	121.689	18.5779	um	Spot	Position	63	1000005118	23217
168.318	122.309	18.629	um	Spot	Position	63	1000005116	23218
172.436	123.42	18.607	um	Spot	Position	63	1000005173	23219
172.061	124.962	18.5126	um	Spot	Position	63	1000005239	23220
170.121	121.301	18.7579	um	Spot	Position	63	1000004984	23221
166.929	123.665	18.7366	um	Spot	Position	63	1000005041	23222
172.904	119.057	18.9609	um	Spot	Position	63	1000005038	23223
171.733	121.567	19.0518	um	Spot	Position	63	1000005174	23224
171.226	121.626	18.9303	um	Spot	Position	63	1000004841	23225
168.731	122.882	19.0085	um	Spot	Position	63	1000005240	23226
169.314	124.233	19.3589	um	Spot	Position	63	1000004385	23227
168.269	119.185	19.6074	um	Spot	Position	63	1000004683	23228
170.316	122.168	19.6055	um	Spot	Position	63	1000005120	23229
171.185	118.996	19.9287	um	Spot	Position	63	1000005241	23230
171.225	123.555	19.8718	um	Spot	Position	63	1000005242	23231
171.987	121.126	20.0379	um	Spot	Position	63	1000005043	23232
169.458	121.426	20.0369	um	Spot	Position	63	1000005175	23233
171.928	123.943	20.0951	um	Spot	Position	63	1000005176	23234
171.944	122.625	20.6109	um	Spot	Position	63	1000005177	23235
168.524	122.716	20.6582	um	Spot	Position	63	1000005121	23236
171.349	119.196	20.9746	um	Spot	Position	63	1000005243	23237
171.254	119.484	20.9165	um	Spot	Position	63	1000005125	23238
168.246	121.971	20.9298	um	Spot	Position	63	1000005122	23239
169.173	122.146	20.9257	um	Spot	Position	63	1000005046	23240
171.63	119.691	21.0936	um	Spot	Position	63	1000005244	23241
169.818	122.655	21.1875	um	Spot	Position	63	1000005124	23242
172.411	118.74	21.3998	um	Spot	Position	63	1000005149	23243
170.663	119.802	21.4047	um	Spot	Position	63	1000004845	23244
177.855	120.269	11.7625	um	Spot	Position	63	1000004988	23245
176.62	119.981	11.9938	um	Spot	Position	63	1000005178	23246
179.256	119.164	12.3245	um	Spot	Position	63	1000004947	23247
176.824	120.324	12.5311	um	Spot	Position	63	1000004850	23248
175.965	120.957	12.3864	um	Spot	Position	63	1000004851	23249
174.39	121.418	12.4178	um	Spot	Position	63	1000005048	23250
178.852	119.216	12.6284	um	Spot	Position	63	1000004991	23251
175.855	121.844	12.6814	um	Spot	Position	63	1000004695	23252
175.062	122.94	12.7939	um	Spot	Position	63	1000005126	23253
173.107	119.806	12.8725	um	Spot	Position	63	1000005245	23254
174.114	122.01	12.9009	um	Spot	Position	63	1000004849	23255
174.668	123.36	12.9085	um	Spot	Position	63	1000004395	23256
175.016	119.534	13.1545	um	Spot	Position	63	1000005246	23257
176.523	119.56	13.1332	um	Spot	Position	63	1000005247	23258
173.587	123.784	13.1357	um	Spot	Position	63	1000005248	23259
177.662	120.641	13.2378	um	Spot	Position	63	1000005249	23260
176.652	122.079	13.3613	um	Spot	Position	63	1000004853	23261
174.351	124.15	13.3718	um	Spot	Position	63	1000005179	23262
174.769	124.462	13.6322	um	Spot	Position	63	1000005250	23263
177.462	118.863	13.762	um	Spot	Position	63	1000005251	23264
174.24	121.129	13.7677	um	Spot	Position	63	1000004922	23265
176.398	123.033	13.8469	um	Spot	Position	63	1000004989	23266
175.056	120.683	13.966	um	Spot	Position	63	1000005252	23267
175.487	121.724	14.039	um	Spot	Position	63	1000004625	23268
174.001	123.553	13.9009	um	Spot	Position	63	1000004924	23269
178.769	120.876	14.3015	um	Spot	Position	63	1000005128	23270
174.492	118.669	14.5038	um	Spot	Position	63	1000004960	23271
176.079	119.437	14.5002	um	Spot	Position	63	1000004856	23272
175.803	121.888	14.4827	um	Spot	Position	63	1000005180	23273
177.663	123.576	14.4561	um	Spot	Position	63	1000005181	23274
177.497	124.278	14.4112	um	Spot	Position	63	1000004858	23275
174.123	122.022	14.5938	um	Spot	Position	63	1000005130	23276
178.195	123.836	14.7365	um	Spot	Position	63	1000005253	23277
178.036	124.838	14.6049	um	Spot	Position	63	1000005254	23278
175.53	119.861	14.7961	um	Spot	Position	63	1000005183	23279
178.342	120.881	14.8132	um	Spot	Position	63	1000005182	23280
175.237	121.883	14.7771	um	Spot	Position	63	1000005255	23281
174.033	122.914	14.8569	um	Spot	Position	63	1000005256	23282
175.239	123.23	14.7925	um	Spot	Position	63	1000004997	23283
177.19	123.641	14.917	um	Spot	Position	63	1000005185	23284
174.047	120.809	15.0609	um	Spot	Position	63	1000005187	23285
179.323	121.814	15.1556	um	Spot	Position	63	1000005257	23286
179.01	122.364	15.0284	um	Spot	Position	63	1000005055	23287
177.934	122.862	15.145	um	Spot	Position	63	1000005258	23288
178.52	120.199	15.2462	um	Spot	Position	63	1000005184	23289
179.118	123.073	15.245	um	Spot	Position	63	1000005259	23290
174.434	118.743	15.6184	um	Spot	Position	63	1000004673	23291
177.459	118.775	15.4534	um	Spot	Position	63	1000005186	23292
174.945	120.34	15.4617	um	Spot	Position	63	1000004675	23293
173.628	120.717	15.4927	um	Spot	Position	63	1000005260	23294
177.175	122.657	15.5364	um	Spot	Position	63	1000005261	23295
173.963	123.929	15.4869	um	Spot	Position	63	1000005262	23296
179.209	120.499	15.6935	um	Spot	Position	63	1000005263	23297
175.603	124.161	15.7721	um	Spot	Position	63	1000005062	23298
176.645	124.87	15.6336	um	Spot	Position	63	1000005060	23299
178.898	119.968	15.9846	um	Spot	Position	63	1000005188	23300
179.061	124.017	15.9812	um	Spot	Position	63	1000005191	23301
179.14	118.758	16.1795	um	Spot	Position	63	1000005264	23302
175.944	121.409	16.1817	um	Spot	Position	63	1000005265	23303
176.344	122.165	16.1916	um	Spot	Position	63	1000005266	23304
176.264	123.127	16.2314	um	Spot	Position	63	1000005190	23305
173.761	120.235	16.3338	um	Spot	Position	63	1000005189	23306
173.975	121.144	16.4171	um	Spot	Position	63	1000005000	23307
173.224	122.517	16.4436	um	Spot	Position	63	1000005267	23308
174.432	123.128	16.4514	um	Spot	Position	63	1000005268	23309
173.404	123.952	16.4159	um	Spot	Position	63	1000005269	23310
175.219	124.887	16.3488	um	Spot	Position	63	1000005270	23311
177.608	119.234	16.6194	um	Spot	Position	63	1000005271	23312
175.625	122.559	16.647	um	Spot	Position	63	1000005059	23313
173.058	124.606	16.595	um	Spot	Position	63	1000005272	23314
176.606	119.373	16.8714	um	Spot	Position	63	1000005192	23315
174.572	119.972	16.7547	um	Spot	Position	63	1000004146	23316
174.385	121.538	16.7962	um	Spot	Position	63	1000004935	23317
177.436	124.943	16.8316	um	Spot	Position	63	1000004937	23318
177.782	120.458	16.9492	um	Spot	Position	63	1000004864	23319
177.507	123.028	17.0662	um	Spot	Position	63	1000005136	23320
175.937	123.682	17.0253	um	Spot	Position	63	1000005001	23321
173.461	118.835	17.5322	um	Spot	Position	63	1000005067	23322
173.057	119.496	17.4183	um	Spot	Position	63	1000004978	23323
175.043	120.253	17.458	um	Spot	Position	63	1000005195	23324
174.055	120.327	17.4401	um	Spot	Position	63	1000004936	23325
174.12	123.247	17.492	um	Spot	Position	63	1000005194	23326
175.175	123.691	17.4303	um	Spot	Position	63	1000004870	23327
177.297	124.304	17.4587	um	Spot	Position	63	1000005193	23328
174.309	118.908	17.7421	um	Spot	Position	63	1000005273	23329
173.371	120.844	17.7768	um	Spot	Position	63	1000005003	23330
175.225	121.281	17.5914	um	Spot	Position	63	1000005138	23331
176.43	122.749	17.7196	um	Spot	Position	63	1000005274	23332
175.245	118.848	17.8896	um	Spot	Position	63	1000005069	23333
173.115	122.114	17.8276	um	Spot	Position	63	1000004981	23334
174.737	122.294	17.9002	um	Spot	Position	63	1000005139	23335
179.192	120.95	18.1754	um	Spot	Position	63	1000004648	23336
176.142	123.178	18.1397	um	Spot	Position	63	1000005140	23337
173.851	123.597	18.1061	um	Spot	Position	63	1000005196	23338
177.26	118.792	18.3431	um	Spot	Position	63	1000005070	23339
176.667	124.124	18.2307	um	Spot	Position	63	1000005005	23340
178.039	118.664	18.4962	um	Spot	Position	63	1000005068	23341
178.174	120.405	18.5581	um	Spot	Position	63	1000005072	23342
178.87	120.405	18.4692	um	Spot	Position	63	1000005275	23343
174.786	120.957	18.508	um	Spot	Position	63	1000005276	23344
179.149	121.984	18.4835	um	Spot	Position	63	1000004791	23345
173.665	124.04	18.6476	um	Spot	Position	63	1000005277	23346
174.169	119.646	18.8628	um	Spot	Position	63	1000005278	23347
174.86	122.908	18.6909	um	Spot	Position	63	1000005076	23348
173.187	123.686	18.8743	um	Spot	Position	63	1000005074	23349
175.727	124.971	18.6799	um	Spot	Position	63	1000005077	23350
177.611	118.957	19.0973	um	Spot	Position	63	1000005141	23351
174.936	120.169	19.3869	um	Spot	Position	63	1000005279	23352
174.9	121.836	19.6861	um	Spot	Position	63	1000004872	23353
173.539	124.465	19.5734	um	Spot	Position	63	1000005042	23354
174.488	118.604	19.78	um	Spot	Position	63	1000005078	23355
173.373	119.262	20.115	um	Spot	Position	63	1000005079	23356
177.694	121.688	20.135	um	Spot	Position	63	1000005280	23357
173.155	124.643	20.1	um	Spot	Position	63	1000005281	23358
175.032	119.432	20.3024	um	Spot	Position	63	1000005282	23359
176.371	119.839	20.3581	um	Spot	Position	63	1000005283	23360
173.986	121.133	20.2645	um	Spot	Position	63	1000005284	23361
174.26	122.882	20.3265	um	Spot	Position	63	1000004846	23362
175.204	120.652	20.4266	um	Spot	Position	63	1000005285	23363
173.057	121.246	20.3986	um	Spot	Position	63	1000005123	23364
176.949	122.826	20.5323	um	Spot	Position	63	1000005144	23365
177.376	120.899	20.6562	um	Spot	Position	63	1000005286	23366
175.146	119.782	21.2285	um	Spot	Position	63	1000005010	23367
174.668	124.551	21.1816	um	Spot	Position	63	1000004876	23368
175.025	121.47	21.4814	um	Spot	Position	63	1000005011	23369
179.944	120.099	11.7488	um	Spot	Position	63	1000005287	23370
180.613	118.85	12.065	um	Spot	Position	63	1000005081	23371
179.857	120.997	12.8962	um	Spot	Position	63	1000005288	23372
180.712	119.041	13.287	um	Spot	Position	63	1000005014	23373
181.613	120.672	13.4331	um	Spot	Position	63	1000005013	23374
180.112	119.629	14.2	um	Spot	Position	63	1000005289	23375
179.923	121.795	14.2246	um	Spot	Position	63	1000005145	23376
180.357	120.196	14.4415	um	Spot	Position	63	1000005197	23377
182.15	121.168	14.7454	um	Spot	Position	63	1000005015	23378
180.631	121.064	14.8404	um	Spot	Position	63	1000005290	23379
179.505	123.358	14.8256	um	Spot	Position	63	1000005082	23380
180.148	119.129	15.1204	um	Spot	Position	63	1000005291	23381
180.038	121.166	15.1098	um	Spot	Position	63	1000005292	23382
179.637	122.325	15.0914	um	Spot	Position	63	1000005199	23383
180.387	120.232	15.4984	um	Spot	Position	63	1000005198	23384
181.246	120.382	15.4843	um	Spot	Position	63	1000005200	23385
180.44	120.67	16.3121	um	Spot	Position	63	1000005293	23386
180.235	121.555	17.4493	um	Spot	Position	63	1000005148	23387
179.837	122.624	17.6833	um	Spot	Position	63	1000004948	23388
180.185	120.97	17.9151	um	Spot	Position	63	1000005294	23389
179.832	120.659	18.5262	um	Spot	Position	63	1000004790	23390
171.482	126.826	13.8181	um	Spot	Position	63	1000005087	23391
172.415	125.739	15.3079	um	Spot	Position	63	1000005018	23392
168.712	125.506	16.3361	um	Spot	Position	63	1000004741	23393
172.39	126.331	17.0572	um	Spot	Position	63	1000004953	23394
172.726	125.257	17.2282	um	Spot	Position	63	1000005201	23395
170.053	125.944	17.5882	um	Spot	Position	63	1000004912	23396
176.52	125.279	14.0558	um	Spot	Position	63	1000005056	23397
176.294	126.446	14.5087	um	Spot	Position	63	1000005020	23398
177.428	125.25	14.7113	um	Spot	Position	63	1000005295	23399
176.1	125.772	14.7973	um	Spot	Position	63	1000004795	23400
173.295	125.553	15.5795	um	Spot	Position	63	1000004949	23401
177.09	125.943	16.2418	um	Spot	Position	63	1000005296	23402
173.978	125.226	16.4645	um	Spot	Position	63	1000004793	23403
176.86	126.96	16.44	um	Spot	Position	63	1000004886	23404
173.492	126.878	16.5952	um	Spot	Position	63	1000005021	23405
176.339	125.806	17.3396	um	Spot	Position	63	1000005297	23406
173.47	125.82	17.7573	um	Spot	Position	63	1000004914	23407
174.155	125.458	18.4028	um	Spot	Position	63	1000004260	23408
172.632	121.423	21.6934	um	Spot	Position	63	1000005047	23409
168.672	122.626	21.7569	um	Spot	Position	63	1000004684	23410
170.573	122.553	22.3463	um	Spot	Position	63	1000004685	23411
170.86	117.823	14.0838	um	Spot	Position	64	1000005150	23412
171.572	117.806	14.7372	um	Spot	Position	64	1000005151	23413
172.086	117.973	15.3821	um	Spot	Position	64	1000005298	23414
169.857	118.553	15.942	um	Spot	Position	64	1000005202	23415
170.723	118.008	17.6514	um	Spot	Position	64	1000005299	23416
172.385	118.242	17.7482	um	Spot	Position	64	1000005152	23417
171.107	116.43	17.818	um	Spot	Position	64	1000005092	23418
172.592	117.473	18.1253	um	Spot	Position	64	1000005203	23419
170.635	117.569	18.9649	um	Spot	Position	64	1000004681	23420
168.528	118.336	20.2483	um	Spot	Position	64	1000004560	23421
175.261	117.222	11.5024	um	Spot	Position	64	1000005204	23422
174.09	118.386	12.4928	um	Spot	Position	64	1000004802	23423
173.067	117.455	13.0642	um	Spot	Position	64	1000005154	23424
175.614	118.379	13.107	um	Spot	Position	64	1000005205	23425
176.728	117.051	13.3306	um	Spot	Position	64	1000005024	23426
174.335	117.539	13.4125	um	Spot	Position	64	1000005023	23427
173.361	116.252	13.454	um	Spot	Position	64	1000005300	23428
175.145	116.333	13.5589	um	Spot	Position	64	1000005301	23429
178.751	117.852	13.718	um	Spot	Position	64	1000005156	23430
173.782	116.834	13.9135	um	Spot	Position	64	1000005206	23431
175.728	118.263	13.9851	um	Spot	Position	64	1000005302	23432
173.06	118.422	13.9279	um	Spot	Position	64	1000004891	23433
177.062	116.579	14.2024	um	Spot	Position	64	1000005155	23434
178.273	117.673	14.2033	um	Spot	Position	64	1000005303	23435
175.473	115.325	14.4762	um	Spot	Position	64	1000004028	23436
175.045	118.276	14.3487	um	Spot	Position	64	1000005207	23437
174.66	115.77	14.5736	um	Spot	Position	64	1000005097	23438
178.232	116.516	14.7456	um	Spot	Position	64	1000004893	23439
177.409	117.719	14.62	um	Spot	Position	64	1000005026	23440
175.72	116.568	14.8686	um	Spot	Position	64	1000005210	23441
175.315	116.934	14.8185	um	Spot	Position	64	1000005208	23442
174.117	116.981	15.1582	um	Spot	Position	64	1000005211	23443
174.151	117.836	15.0715	um	Spot	Position	64	1000005212	23444
174.847	116.759	15.2802	um	Spot	Position	64	1000005209	23445
173.213	113.846	15.5451	um	Spot	Position	64	1000004534	23446
177.519	117.153	15.5593	um	Spot	Position	64	1000005213	23447
174.909	117.478	15.5775	um	Spot	Position	64	1000005214	23448
177.605	115.519	15.8732	um	Spot	Position	64	1000005215	23449
177.377	118.147	15.9925	um	Spot	Position	64	1000005216	23450
175.527	116.033	16.312	um	Spot	Position	64	1000005304	23451
175.039	116.26	16.351	um	Spot	Position	64	1000005099	23452
173.783	116.868	16.4628	um	Spot	Position	64	1000005217	23453
173.236	117.843	16.3732	um	Spot	Position	64	1000005091	23454
174.264	117.329	16.7293	um	Spot	Position	64	1000005158	23455
173.029	118.407	16.9327	um	Spot	Position	64	1000005305	23456
175.026	118.564	17.017	um	Spot	Position	64	1000005306	23457
176.841	116.065	17.3138	um	Spot	Position	64	1000005218	23458
176.476	117.15	17.3293	um	Spot	Position	64	1000004962	23459
175.529	116.129	17.4486	um	Spot	Position	64	1000005100	23460
175.717	118.443	17.5524	um	Spot	Position	64	1000004815	23461
174.715	116.595	17.991	um	Spot	Position	64	1000004489	23462
174.401	117.061	18.1645	um	Spot	Position	64	1000005307	23463
173.329	113.72	18.3463	um	Spot	Position	64	1000005159	23464
174.853	117.674	18.3092	um	Spot	Position	64	1000005219	23465
178.307	118.209	18.328	um	Spot	Position	64	1000005308	23466
173.459	116.189	18.4919	um	Spot	Position	64	1000005160	23467
173.193	116.636	18.6991	um	Spot	Position	64	1000005220	23468
174.143	116.25	18.9389	um	Spot	Position	64	1000004818	23469
175.138	118.355	19.1385	um	Spot	Position	64	1000005222	23470
175.277	117.573	19.4517	um	Spot	Position	64	1000004822	23471
176.898	118.049	19.6242	um	Spot	Position	64	1000005221	23472
173.885	118.237	19.6164	um	Spot	Position	64	1000005309	23473
174.768	117.287	19.7732	um	Spot	Position	64	1000005223	23474
173.468	118.246	19.8943	um	Spot	Position	64	1000005104	23475
175.328	118.115	20.3492	um	Spot	Position	64	1000005224	23476
173.619	117.117	20.6768	um	Spot	Position	64	1000004966	23477
175.84	118.134	20.7911	um	Spot	Position	64	1000005032	23478
174.501	118.127	20.9417	um	Spot	Position	64	1000005161	23479
175.324	116.988	21.1175	um	Spot	Position	64	1000004967	23480
180.183	117.163	14.2136	um	Spot	Position	64	1000005033	23481
179.418	118.503	18.1518	um	Spot	Position	64	1000005017	23482
172.658	124.505	10.9495	um	Spot	Position	64	1000004901	23483
169.857	124.048	12.273	um	Spot	Position	64	1000004902	23484
172.949	120.258	12.5311	um	Spot	Position	64	1000005226	23485
172.265	122.898	12.5524	um	Spot	Position	64	1000005050	23486
171.102	123.206	13.3634	um	Spot	Position	64	1000004828	23487
170.522	120.775	13.5733	um	Spot	Position	64	1000005162	23488
170.742	124.212	13.6012	um	Spot	Position	64	1000005310	23489
172.058	122.333	13.9085	um	Spot	Position	64	1000004830	23490
172.14	124.132	14.0616	um	Spot	Position	64	1000005228	23491
169.849	120.556	14.404	um	Spot	Position	64	1000005311	23492
172.757	124.661	14.4025	um	Spot	Position	64	1000005163	23493
171.531	120.657	14.8945	um	Spot	Position	64	1000005109	23494
169.914	120.216	15.0796	um	Spot	Position	64	1000004906	23495
168.842	121.428	15.1134	um	Spot	Position	64	1000004977	23496
170.741	120.265	15.3233	um	Spot	Position	64	1000005164	23497
171.139	122.23	15.3261	um	Spot	Position	64	1000005312	23498
169.455	120.789	15.692	um	Spot	Position	64	1000005167	23499
171.857	123.962	15.7481	um	Spot	Position	64	1000005229	23500
170.839	118.659	15.9472	um	Spot	Position	64	1000005313	23501
169.918	119.122	15.9593	um	Spot	Position	64	1000005166	23502
171.349	121.305	15.9557	um	Spot	Position	64	1000004976	23503
170.515	123.854	15.951	um	Spot	Position	64	1000005168	23504
171.318	124.215	16.3504	um	Spot	Position	64	1000005314	23505
171.355	121.976	16.5993	um	Spot	Position	64	1000005230	23506
169.128	124.813	16.6631	um	Spot	Position	64	1000005037	23507
170.03	122.775	16.7753	um	Spot	Position	64	1000005231	23508
171.437	123.324	16.7534	um	Spot	Position	64	1000005112	23509
168.978	124.139	16.7781	um	Spot	Position	64	1000005113	23510
170.277	124.352	16.7622	um	Spot	Position	64	1000005232	23511
172.877	124.348	16.8254	um	Spot	Position	64	1000005272	23512
171.438	119.482	17.3552	um	Spot	Position	64	1000005170	23513
172.338	120.339	17.1977	um	Spot	Position	64	1000004911	23514
171.536	124.441	17.2049	um	Spot	Position	64	1000004740	23515
168.95	122.66	17.5629	um	Spot	Position	64	1000005236	23516
170.028	119.319	17.6991	um	Spot	Position	64	1000005235	23517
169.802	120.688	17.6863	um	Spot	Position	64	1000005040	23518
168.931	121.122	17.7087	um	Spot	Position	64	1000005234	23519
167.779	122.374	17.715	um	Spot	Position	64	1000005117	23520
171.457	124.86	17.7081	um	Spot	Position	64	1000005315	23521
170.637	124.054	17.8499	um	Spot	Position	64	1000004982	23522
168.957	120.254	18.1955	um	Spot	Position	64	1000004980	23523
169.685	123.242	18.1847	um	Spot	Position	64	1000005316	23524
172.012	123.286	18.1515	um	Spot	Position	64	1000004985	23525
170.805	119.314	18.3531	um	Spot	Position	64	1000005172	23526
167.218	123.161	18.4357	um	Spot	Position	64	1000005119	23527
171.24	124.039	18.2801	um	Spot	Position	64	1000005238	23528
168.578	120.53	18.6296	um	Spot	Position	64	1000005317	23529
170.153	121.357	18.4995	um	Spot	Position	64	1000004984	23530
169.467	120.558	18.7896	um	Spot	Position	64	1000005318	23531
170.519	121.764	18.7892	um	Spot	Position	64	1000005237	23532
171.426	121.714	18.7227	um	Spot	Position	64	1000004841	23533
166.65	123.956	18.8019	um	Spot	Position	64	1000005041	23534
172.072	121.704	18.9834	um	Spot	Position	64	1000005174	23535
172.932	119.183	19.1471	um	Spot	Position	64	1000005038	23536
168.464	122.763	19.3923	um	Spot	Position	64	1000005240	23537
168.04	118.939	19.6235	um	Spot	Position	64	1000004683	23538
169.505	124.597	19.7319	um	Spot	Position	64	1000004385	23539
171.15	119.235	19.9582	um	Spot	Position	64	1000005241	23540
170.248	120.269	19.8822	um	Spot	Position	64	1000005319	23541
169.703	123.641	19.8179	um	Spot	Position	64	1000005320	23542
171.307	123.691	19.9558	um	Spot	Position	64	1000005242	23543
171.974	121.149	20.0547	um	Spot	Position	64	1000005043	23544
169.388	121.273	20.2453	um	Spot	Position	64	1000005175	23545
169.857	122.475	20.4954	um	Spot	Position	64	1000005321	23546
172.29	122.714	20.582	um	Spot	Position	64	1000005177	23547
171.238	119.677	20.7618	um	Spot	Position	64	1000005125	23548
172.461	123.85	20.7327	um	Spot	Position	64	1000005322	23549
171.418	121.777	20.9297	um	Spot	Position	64	1000005323	23550
171.562	118.99	21.1086	um	Spot	Position	64	1000005243	23551
172.552	119.044	21.1355	um	Spot	Position	64	1000005324	23552
171.767	119.681	21.1372	um	Spot	Position	64	1000005244	23553
172.412	121.779	21.1532	um	Spot	Position	64	1000005325	23554
169.07	122.417	21.1736	um	Spot	Position	64	1000005046	23555
172.647	118.604	21.4512	um	Spot	Position	64	1000005149	23556
170.487	119.922	21.4129	um	Spot	Position	64	1000004845	23557
168.148	122.186	21.3746	um	Spot	Position	64	1000005122	23558
169.853	122.968	21.3726	um	Spot	Position	64	1000005124	23559
177.484	120.324	11.535	um	Spot	Position	64	1000004988	23560
176.344	120.07	11.859	um	Spot	Position	64	1000005178	23561
173.625	122.127	11.7896	um	Spot	Position	64	1000005326	23562
179.184	118.9	12.107	um	Spot	Position	64	1000004947	23563
178.554	119.278	12.3093	um	Spot	Position	64	1000004991	23564
175.592	121.186	12.319	um	Spot	Position	64	1000004851	23565
176.495	120.455	12.4126	um	Spot	Position	64	1000004850	23566
174.467	121.83	12.5621	um	Spot	Position	64	1000005048	23567
178.618	121.836	12.5001	um	Spot	Position	64	1000005327	23568
173.046	124.079	12.4259	um	Spot	Position	64	1000005227	23569
174.477	120.952	12.6668	um	Spot	Position	64	1000005328	23570
176.194	121.818	12.7356	um	Spot	Position	64	1000005329	23571
175.468	122.043	12.669	um	Spot	Position	64	1000004695	23572
174.102	123.533	12.7843	um	Spot	Position	64	1000004395	23573
173.441	119.829	12.9768	um	Spot	Position	64	1000005245	23574
177.376	120.763	12.9127	um	Spot	Position	64	1000005249	23575
174.82	123.092	12.8077	um	Spot	Position	64	1000005126	23576
175.138	119.487	13.1383	um	Spot	Position	64	1000005246	23577
176.246	119.885	13.1374	um	Spot	Position	64	1000005247	23578
173.628	123.722	13.0569	um	Spot	Position	64	1000005248	23579
174.383	121.18	13.3916	um	Spot	Position	64	1000005330	23580
176.41	122.18	13.2485	um	Spot	Position	64	1000004853	23581
174.568	124.531	13.524	um	Spot	Position	64	1000005250	23582
177.221	118.845	13.7604	um	Spot	Position	64	1000005251	23583
175.479	121.659	14.0815	um	Spot	Position	64	1000004625	23584
175.144	121.746	14.0022	um	Spot	Position	64	1000005331	23585
173.74	123.66	13.9715	um	Spot	Position	64	1000004924	23586
179.14	123.723	13.9943	um	Spot	Position	64	1000005332	23587
174.942	120.89	14.1106	um	Spot	Position	64	1000005252	23588
176.059	123.085	14.1966	um	Spot	Position	64	1000004989	23589
177.836	123.652	14.1469	um	Spot	Position	64	1000005333	23590
174.318	118.977	14.4661	um	Spot	Position	64	1000004960	23591
178.532	120.969	14.3863	um	Spot	Position	64	1000005128	23592
174.191	122.023	14.4027	um	Spot	Position	64	1000005130	23593
177.31	123.68	14.4023	um	Spot	Position	64	1000005181	23594
177.292	124.513	14.431	um	Spot	Position	64	1000004858	23595
175.676	119.631	14.6457	um	Spot	Position	64	1000004856	23596
175.693	121.674	14.6356	um	Spot	Position	64	1000005180	23597
175.361	121.859	14.6583	um	Spot	Position	64	1000005255	23598
178.069	124.086	14.6441	um	Spot	Position	64	1000005253	23599
177.885	124.975	14.69	um	Spot	Position	64	1000005254	23600
178.842	119.465	14.7734	um	Spot	Position	64	1000005334	23601
175.215	120.045	14.8692	um	Spot	Position	64	1000005183	23602
174.446	120.691	14.9259	um	Spot	Position	64	1000005335	23603
178.036	121.047	14.8537	um	Spot	Position	64	1000005182	23604
173.057	122.564	14.7789	um	Spot	Position	64	1000005336	23605
174.126	122.878	14.8353	um	Spot	Position	64	1000005256	23606
177.279	118.641	15.0741	um	Spot	Position	64	1000005186	23607
177.18	122.768	15.0802	um	Spot	Position	64	1000005337	23608
177.937	123.077	15.107	um	Spot	Position	64	1000005258	23609
174.232	123.16	15.1319	um	Spot	Position	64	1000005338	23610
176.898	123.788	15.0296	um	Spot	Position	64	1000005185	23611
178.249	120.252	15.2953	um	Spot	Position	64	1000005184	23612
173.377	120.909	15.3394	um	Spot	Position	64	1000005260	23613
173.907	120.976	15.3057	um	Spot	Position	64	1000005187	23614
174.564	121.006	15.3474	um	Spot	Position	64	1000005339	23615
178.983	121.997	15.3729	um	Spot	Position	64	1000005257	23616
177.545	122.561	15.3345	um	Spot	Position	64	1000005261	23617
179.385	122.554	15.2786	um	Spot	Position	64	1000005055	23618
178.962	123.127	15.4424	um	Spot	Position	64	1000005259	23619
176.08	124.411	15.484	um	Spot	Position	64	1000005340	23620
176.839	124.984	15.5823	um	Spot	Position	64	1000005060	23621
174.9	118.874	15.6756	um	Spot	Position	64	1000004673	23622
175.272	120.409	15.7099	um	Spot	Position	64	1000004675	23623
179.3	120.823	15.7068	um	Spot	Position	64	1000005341	23624
173.984	123.762	15.7391	um	Spot	Position	64	1000005262	23625
179.145	124.11	15.7391	um	Spot	Position	64	1000005191	23626
175.752	124.379	15.6976	um	Spot	Position	64	1000005062	23627
173.095	119.907	16.0159	um	Spot	Position	64	1000005110	23628
174.427	120.334	16.0149	um	Spot	Position	64	1000005342	23629
178.988	120.541	16.0026	um	Spot	Position	64	1000005263	23630
177.618	119.929	16.1987	um	Spot	Position	64	1000005343	23631
178.659	120.145	16.155	um	Spot	Position	64	1000005188	23632
173.981	118.64	16.4079	um	Spot	Position	64	1000004121	23633
179.09	118.762	16.4177	um	Spot	Position	64	1000005344	23634
174.07	121.075	16.4123	um	Spot	Position	64	1000005000	23635
175.667	121.347	16.3714	um	Spot	Position	64	1000005265	23636
176.146	122.292	16.4509	um	Spot	Position	64	1000005266	23637
176.148	123.267	16.4111	um	Spot	Position	64	1000005190	23638
176.761	119.957	16.6343	um	Spot	Position	64	1000005345	23639
173.369	120.337	16.502	um	Spot	Position	64	1000005189	23640
173.138	122.734	16.5901	um	Spot	Position	64	1000005267	23641
177.386	119.311	16.7234	um	Spot	Position	64	1000005271	23642
176.345	119.488	16.8789	um	Spot	Position	64	1000005192	23643
174.016	121.54	16.8392	um	Spot	Position	64	1000004935	23644
178.851	122.095	16.8335	um	Spot	Position	64	1000005346	23645
175.476	122.627	16.8943	um	Spot	Position	64	1000005059	23646
174.356	123.285	16.7971	um	Spot	Position	64	1000005268	23647
173.856	123.765	16.8008	um	Spot	Position	64	1000005347	23648
173.41	123.944	16.7966	um	Spot	Position	64	1000005269	23649
174.445	119.875	17.0241	um	Spot	Position	64	1000004146	23650
177.569	120.676	17.0923	um	Spot	Position	64	1000004864	23651
173.192	119.594	17.2942	um	Spot	Position	64	1000004978	23652
175.719	123.823	17.2037	um	Spot	Position	64	1000005001	23653
173.294	118.971	17.5531	um	Spot	Position	64	1000005067	23654
175.089	120.258	17.4287	um	Spot	Position	64	1000005195	23655
173.973	120.356	17.4855	um	Spot	Position	64	1000004936	23656
174.489	121.622	17.4528	um	Spot	Position	64	1000005348	23657
177.374	123.195	17.4825	um	Spot	Position	64	1000005136	23658
177.169	124.672	17.4243	um	Spot	Position	64	1000005193	23659
179.082	120.086	17.69	um	Spot	Position	64	1000005349	23660
173.38	122.159	17.6628	um	Spot	Position	64	1000004981	23661
174.982	123.807	17.7321	um	Spot	Position	64	1000004870	23662
174.954	119.037	17.9209	um	Spot	Position	64	1000005069	23663
174.479	119.162	17.877	um	Spot	Position	64	1000005273	23664
176.433	123.234	17.9065	um	Spot	Position	64	1000005274	23665
173.738	123.397	17.8455	um	Spot	Position	64	1000005194	23666
173.024	118.644	18.1437	um	Spot	Position	64	1000005093	23667
176.926	118.999	18.1448	um	Spot	Position	64	1000005070	23668
174.418	122.421	18.0807	um	Spot	Position	64	1000005139	23669
176.022	123.21	18.3167	um	Spot	Position	64	1000005140	23670
173.575	123.82	18.3349	um	Spot	Position	64	1000005196	23671
173.875	124.137	18.4337	um	Spot	Position	64	1000005277	23672
178.644	120.506	18.5642	um	Spot	Position	64	1000005275	23673
174.663	120.914	18.5008	um	Spot	Position	64	1000005276	23674
174.554	123.102	18.6474	um	Spot	Position	64	1000005076	23675
177.83	118.818	18.7846	um	Spot	Position	64	1000005068	23676
179.108	121.664	18.8064	um	Spot	Position	64	1000004791	23677
179.223	118.974	18.9851	um	Spot	Position	64	1000005350	23678
177.287	119.098	19.0907	um	Spot	Position	64	1000005141	23679
173.921	119.815	18.9327	um	Spot	Position	64	1000005278	23680
174.605	120.353	19.2181	um	Spot	Position	64	1000005351	23681
173.909	123.465	19.1263	um	Spot	Position	64	1000005352	23682
174.93	120.204	19.6042	um	Spot	Position	64	1000005279	23683
173.831	124.787	19.6626	um	Spot	Position	64	1000005042	23684
174.232	118.673	19.8319	um	Spot	Position	64	1000005078	23685
174.584	122.847	19.9262	um	Spot	Position	64	1000004846	23686
173.442	124.648	19.8702	um	Spot	Position	64	1000005281	23687
173.855	120.284	20.0742	um	Spot	Position	64	1000005353	23688
177.465	121.742	20.155	um	Spot	Position	64	1000005280	23689
173.146	119.386	20.2523	um	Spot	Position	64	1000005079	23690
175.556	120.696	20.3747	um	Spot	Position	64	1000005285	23691
173.363	121.286	20.2763	um	Spot	Position	64	1000005123	23692
174.275	121.221	20.2468	um	Spot	Position	64	1000005284	23693
174.976	121.378	20.3038	um	Spot	Position	64	1000005354	23694
176.571	119.897	20.4457	um	Spot	Position	64	1000005283	23695
176.578	122.824	20.4322	um	Spot	Position	64	1000005144	23696
174.899	119.374	20.7448	um	Spot	Position	64	1000005282	23697
177.031	120.897	20.6897	um	Spot	Position	64	1000005286	23698
173.752	119.538	21.3101	um	Spot	Position	64	1000005355	23699
173.988	120.572	21.3653	um	Spot	Position	64	1000005356	23700
174.64	124.591	21.2667	um	Spot	Position	64	1000004876	23701
179.818	120.337	11.6158	um	Spot	Position	64	1000005287	23702
180.566	118.755	11.793	um	Spot	Position	64	1000005081	23703
179.588	120.959	12.6715	um	Spot	Position	64	1000005288	23704
180.837	118.808	13.0841	um	Spot	Position	64	1000005014	23705
181.815	120.873	13.1722	um	Spot	Position	64	1000005013	23706
180.219	119.38	14.0453	um	Spot	Position	64	1000005289	23707
179.867	122.151	14.0697	um	Spot	Position	64	1000005145	23708
180.62	121.353	14.5956	um	Spot	Position	64	1000005290	23709
182.15	121.373	14.6467	um	Spot	Position	64	1000005015	23710
180.252	118.857	14.8152	um	Spot	Position	64	1000005291	23711
179.679	122.729	14.7657	um	Spot	Position	64	1000005357	23712
179.559	123.744	14.9014	um	Spot	Position	64	1000005082	23713
180.646	120.922	15.1188	um	Spot	Position	64	1000005358	23714
180.032	121.352	15.078	um	Spot	Position	64	1000005292	23715
179.513	122.457	15.0577	um	Spot	Position	64	1000005199	23716
181.146	120.199	15.3617	um	Spot	Position	64	1000005200	23717
179.413	118.739	16.4678	um	Spot	Position	64	1000005264	23718
180.477	120.479	16.3787	um	Spot	Position	64	1000005293	23719
180.137	121.742	17.7048	um	Spot	Position	64	1000005148	23720
180.311	121.131	17.8791	um	Spot	Position	64	1000005294	23721
179.563	122.747	17.9274	um	Spot	Position	64	1000004948	23722
179.817	120.849	18.7696	um	Spot	Position	64	1000004790	23723
171.445	126.861	13.4241	um	Spot	Position	64	1000005087	23724
172.491	125.896	14.8917	um	Spot	Position	64	1000005018	23725
172.034	125.033	17.2839	um	Spot	Position	64	1000005233	23726
169.973	126.234	17.5237	um	Spot	Position	64	1000004912	23727
172.652	125.533	17.8084	um	Spot	Position	64	1000005359	23728
172.219	125.188	18.1973	um	Spot	Position	64	1000005239	23729
176.23	125.424	14.2746	um	Spot	Position	64	1000005056	23730
177.1	125.288	15.037	um	Spot	Position	64	1000005295	23731
175.922	125.364	15.7297	um	Spot	Position	64	1000005360	23732
177.224	126.029	16.1063	um	Spot	Position	64	1000005296	23733
175.161	125.077	16.443	um	Spot	Position	64	1000005270	23734
177.088	127.179	16.4304	um	Spot	Position	64	1000004886	23735
174.097	125.141	16.6502	um	Spot	Position	64	1000004793	23736
173.323	126.948	16.6454	um	Spot	Position	64	1000005021	23737
177.224	125.049	16.9672	um	Spot	Position	64	1000004937	23738
176.092	125.922	17.468	um	Spot	Position	64	1000005297	23739
173.735	125.98	17.6289	um	Spot	Position	64	1000004914	23740
174.383	125.557	18.3939	um	Spot	Position	64	1000004260	23741
173.987	118.208	21.6639	um	Spot	Position	64	1000005225	23742
172.893	121.458	21.8206	um	Spot	Position	64	1000005047	23743
168.646	122.656	22.0225	um	Spot	Position	64	1000004684	23744
170.548	122.7	22.6581	um	Spot	Position	64	1000004685	23745
174.319	121.238	21.6135	um	Spot	Position	64	1000005361	23746
175.361	121.451	21.5554	um	Spot	Position	64	1000005011	23747
171.092	117.754	13.8569	um	Spot	Position	65	1000005150	23748
171.153	117.69	14.4716	um	Spot	Position	65	1000005362	23749
171.855	117.671	14.6519	um	Spot	Position	65	1000005151	23750
172.368	117.887	15.1679	um	Spot	Position	65	1000005298	23751
170.111	118.545	15.7123	um	Spot	Position	65	1000005202	23752
172.188	115.951	17.3533	um	Spot	Position	65	1000005363	23753
171.058	117.9	17.5604	um	Spot	Position	65	1000005299	23754
171.365	116.243	17.7969	um	Spot	Position	65	1000005092	23755
172.706	118.128	18.0095	um	Spot	Position	65	1000005152	23756
172.564	117.546	18.4195	um	Spot	Position	65	1000005203	23757
170.873	117.256	19.0437	um	Spot	Position	65	1000004681	23758
174.851	117.281	11.5749	um	Spot	Position	65	1000005204	23759
176.624	118.036	12.5542	um	Spot	Position	65	1000005364	23760
173.574	117.568	12.6996	um	Spot	Position	65	1000005365	23761
175.281	118.284	12.7344	um	Spot	Position	65	1000005205	23762
173.915	118.567	12.631	um	Spot	Position	65	1000004802	23763
176.44	117.221	12.9209	um	Spot	Position	65	1000005024	23764
173.053	117.526	13.1091	um	Spot	Position	65	1000005154	23765
173.391	116.424	13.3891	um	Spot	Position	65	1000005300	23766
174.056	117.695	13.3119	um	Spot	Position	65	1000005023	23767
174.96	116.442	13.568	um	Spot	Position	65	1000005301	23768
173.069	118.342	13.6283	um	Spot	Position	65	1000004891	23769
177.125	116.793	13.7397	um	Spot	Position	65	1000005366	23770
178.785	117.357	14.0035	um	Spot	Position	65	1000005367	23771
175.444	118.215	14.014	um	Spot	Position	65	1000005302	23772
175.567	115.289	14.1804	um	Spot	Position	65	1000004028	23773
176.948	116.372	14.3062	um	Spot	Position	65	1000005155	23774
173.837	116.847	14.1918	um	Spot	Position	65	1000005206	23775
178.023	117.646	14.1676	um	Spot	Position	65	1000005303	23776
177.35	117.493	14.3598	um	Spot	Position	65	1000005368	23777
174.831	118.584	14.488	um	Spot	Position	65	1000005207	23778
174.97	115.667	14.6175	um	Spot	Position	65	1000005097	23779
177.215	117.858	14.6867	um	Spot	Position	65	1000005026	23780
178.173	116.433	14.9385	um	Spot	Position	65	1000004893	23781
175.389	116.527	14.7919	um	Spot	Position	65	1000005210	23782
175.247	117.148	14.8388	um	Spot	Position	65	1000005208	23783
176.214	117.867	14.8706	um	Spot	Position	65	1000005369	23784
174.005	117.027	15.184	um	Spot	Position	65	1000005211	23785
174.002	118.024	15.0246	um	Spot	Position	65	1000005212	23786
173.355	113.765	15.4902	um	Spot	Position	65	1000004534	23787
174.726	116.555	15.4705	um	Spot	Position	65	1000005209	23788
177.282	117.065	15.7362	um	Spot	Position	65	1000005213	23789
175.21	117.459	15.6892	um	Spot	Position	65	1000005214	23790
177.635	115.461	15.9358	um	Spot	Position	65	1000005215	23791
178.865	118.435	16.1535	um	Spot	Position	65	1000005344	23792
177.107	118.545	16.1043	um	Spot	Position	65	1000005216	23793
175.409	116.115	16.3203	um	Spot	Position	65	1000005304	23794
173.554	117.673	16.38	um	Spot	Position	65	1000005091	23795
174.408	118.564	16.3784	um	Spot	Position	65	1000004121	23796
177.929	116.92	16.7952	um	Spot	Position	65	1000005370	23797
174.313	117.449	16.8282	um	Spot	Position	65	1000005158	23798
173.411	118.272	16.7345	um	Spot	Position	65	1000005305	23799
175.378	116.038	17.5115	um	Spot	Position	65	1000005100	23800
176.89	116.076	17.4604	um	Spot	Position	65	1000005218	23801
176.793	116.534	17.4678	um	Spot	Position	65	1000005371	23802
173.803	113.6	18.4343	um	Spot	Position	65	1000005159	23803
174.036	117.238	18.3887	um	Spot	Position	65	1000005307	23804
173.63	115.95	18.472	um	Spot	Position	65	1000005160	23805
173.122	116.658	18.5481	um	Spot	Position	65	1000005220	23806
175.33	117.639	18.5042	um	Spot	Position	65	1000005219	23807
178.221	118.317	18.5803	um	Spot	Position	65	1000005308	23808
174.443	116.333	18.7811	um	Spot	Position	65	1000004818	23809
173.527	116.573	18.7708	um	Spot	Position	65	1000005372	23810
175.331	118.475	19.0627	um	Spot	Position	65	1000005222	23811
177.337	118.209	19.3733	um	Spot	Position	65	1000005373	23812
177.075	118.041	19.7117	um	Spot	Position	65	1000005221	23813
173.959	118.159	19.5851	um	Spot	Position	65	1000005309	23814
173.571	118.377	19.822	um	Spot	Position	65	1000005104	23815
175.147	117.363	20.045	um	Spot	Position	65	1000005223	23816
175.716	118.208	20.5286	um	Spot	Position	65	1000005224	23817
174.662	118.227	20.7889	um	Spot	Position	65	1000005161	23818
173.344	117.058	20.9613	um	Spot	Position	65	1000004966	23819
173.062	118.393	21.3945	um	Spot	Position	65	1000005149	23820
179.562	118.536	18.4632	um	Spot	Position	65	1000005017	23821
172.823	124.642	10.4978	um	Spot	Position	65	1000004901	23822
169.952	124.183	11.6531	um	Spot	Position	65	1000004902	23823
172.093	123.163	12.7074	um	Spot	Position	65	1000005050	23824
171.609	119.425	13.255	um	Spot	Position	65	1000005374	23825
171.376	123.401	13.3434	um	Spot	Position	65	1000004828	23826
170.704	124.253	13.6063	um	Spot	Position	65	1000005310	23827
172.17	122.288	13.6939	um	Spot	Position	65	1000004830	23828
170.192	120.544	14.064	um	Spot	Position	65	1000005311	23829
172.189	124.021	14.0368	um	Spot	Position	65	1000005228	23830
169.976	122.14	14.7296	um	Spot	Position	65	1000005375	23831
171.888	120.754	14.8774	um	Spot	Position	65	1000005109	23832
168.915	121.461	14.8693	um	Spot	Position	65	1000004977	23833
172.925	122.725	14.9409	um	Spot	Position	65	1000005336	23834
170.067	120.016	15.0243	um	Spot	Position	65	1000004906	23835
170.807	122.345	15.0533	um	Spot	Position	65	1000005312	23836
170.987	120.297	15.2203	um	Spot	Position	65	1000005164	23837
171.606	121.23	15.3822	um	Spot	Position	65	1000005376	23838
169.722	120.71	15.4889	um	Spot	Position	65	1000005167	23839
172.958	122.692	15.5122	um	Spot	Position	65	1000005377	23840
172.04	123.804	15.7043	um	Spot	Position	65	1000005229	23841
170.946	118.656	15.9085	um	Spot	Position	65	1000005313	23842
171.534	118.727	15.9968	um	Spot	Position	65	1000005378	23843
170.088	119.059	15.9779	um	Spot	Position	65	1000005166	23844
170.577	124.166	15.923	um	Spot	Position	65	1000005168	23845
171.491	124.662	15.9109	um	Spot	Position	65	1000005379	23846
171.508	121.937	16.2514	um	Spot	Position	65	1000005230	23847
171.277	123.58	16.0758	um	Spot	Position	65	1000005380	23848
171.628	124.124	16.0639	um	Spot	Position	65	1000005314	23849
168.846	124.061	16.5404	um	Spot	Position	65	1000005113	23850
170.565	124.643	16.6724	um	Spot	Position	65	1000005232	23851
170.236	122.908	16.7666	um	Spot	Position	65	1000005231	23852
171.239	122.962	17.1369	um	Spot	Position	65	1000005381	23853
172.601	120.482	17.2849	um	Spot	Position	65	1000004911	23854
172.409	123.852	17.2301	um	Spot	Position	65	1000005382	23855
171.825	124.567	17.2209	um	Spot	Position	65	1000004740	23856
169.066	120.942	17.5382	um	Spot	Position	65	1000005234	23857
168.696	122.905	17.4603	um	Spot	Position	65	1000005236	23858
170.301	119.181	17.623	um	Spot	Position	65	1000005235	23859
169.735	120.618	17.7826	um	Spot	Position	65	1000005040	23860
167.483	122.349	17.683	um	Spot	Position	65	1000005117	23861
170.799	124.17	17.7361	um	Spot	Position	65	1000004982	23862
171.642	124.069	17.9667	um	Spot	Position	65	1000005383	23863
169.896	123.351	18.1405	um	Spot	Position	65	1000005316	23864
171.066	119.233	18.3548	um	Spot	Position	65	1000005172	23865
169.035	119.995	18.2626	um	Spot	Position	65	1000004980	23866
170.262	121.331	18.3266	um	Spot	Position	65	1000004984	23867
169.829	121.544	18.2525	um	Spot	Position	65	1000005384	23868
166.974	123.453	18.2965	um	Spot	Position	65	1000005119	23869
171.439	124.277	18.3732	um	Spot	Position	65	1000005238	23870
168.689	120.342	18.7878	um	Spot	Position	65	1000005317	23871
169.682	120.365	18.8114	um	Spot	Position	65	1000005318	23872
171.708	121.669	18.7311	um	Spot	Position	65	1000004841	23873
172.337	121.734	18.9291	um	Spot	Position	65	1000005174	23874
170.151	122.083	19.0211	um	Spot	Position	65	1000005385	23875
166.65	124.158	18.9612	um	Spot	Position	65	1000005041	23876
172.354	124.765	19.1729	um	Spot	Position	65	1000005386	23877
168.075	118.76	19.6161	um	Spot	Position	65	1000004683	23878
170.22	120.304	19.6018	um	Spot	Position	65	1000005319	23879
168.358	122.805	19.5737	um	Spot	Position	65	1000005240	23880
169.812	124.956	19.633	um	Spot	Position	65	1000004385	23881
172.153	118.616	19.9441	um	Spot	Position	65	1000005387	23882
169.851	123.97	19.8842	um	Spot	Position	65	1000005320	23883
170.924	119.258	20.0804	um	Spot	Position	65	1000005241	23884
171.637	119.271	20.1158	um	Spot	Position	65	1000005388	23885
171.073	119.829	19.9659	um	Spot	Position	65	1000005389	23886
172.237	121.165	20.144	um	Spot	Position	65	1000005043	23887
170.386	122.425	20.0375	um	Spot	Position	65	1000005390	23888
171.626	123.755	20.0009	um	Spot	Position	65	1000005242	23889
170.909	120.652	20.1977	um	Spot	Position	65	1000005391	23890
171.409	122.078	20.309	um	Spot	Position	65	1000005392	23891
171.221	119.892	20.5307	um	Spot	Position	65	1000005125	23892
169.429	121.181	20.4678	um	Spot	Position	65	1000005175	23893
169.688	123.39	20.5639	um	Spot	Position	65	1000005393	23894
172.454	123.801	20.5073	um	Spot	Position	65	1000005322	23895
170.479	120.223	20.7861	um	Spot	Position	65	1000005394	23896
172.565	122.765	20.7358	um	Spot	Position	65	1000005177	23897
171.819	118.73	21.0218	um	Spot	Position	65	1000005243	23898
171.646	120.372	20.9099	um	Spot	Position	65	1000005395	23899
169.888	122.673	20.9198	um	Spot	Position	65	1000005321	23900
172.078	119.512	21.1859	um	Spot	Position	65	1000005244	23901
171.759	121.757	21.1774	um	Spot	Position	65	1000005323	23902
172.223	121.859	21.1994	um	Spot	Position	65	1000005325	23903
172.922	118.884	21.3292	um	Spot	Position	65	1000005324	23904
169.123	122.763	21.4753	um	Spot	Position	65	1000005046	23905
177.221	120.376	11.4197	um	Spot	Position	65	1000004988	23906
179.113	118.915	11.7813	um	Spot	Position	65	1000004947	23907
176.296	120.477	12.0661	um	Spot	Position	65	1000005178	23908
178.923	121.891	12.1219	um	Spot	Position	65	1000005327	23909
173.742	121.953	12.015	um	Spot	Position	65	1000005326	23910
175.415	121.361	12.2976	um	Spot	Position	65	1000004851	23911
173.274	124.172	12.253	um	Spot	Position	65	1000005227	23912
176.327	120.676	12.3961	um	Spot	Position	65	1000004850	23913
174.541	121.848	12.4134	um	Spot	Position	65	1000005396	23914
175.242	122.21	12.5427	um	Spot	Position	65	1000004695	23915
173.037	120.336	12.6111	um	Spot	Position	65	1000005226	23916
177.272	120.871	12.7549	um	Spot	Position	65	1000005249	23917
174.801	121.034	12.6667	um	Spot	Position	65	1000005328	23918
176.196	121.946	12.6878	um	Spot	Position	65	1000005329	23919
175.029	122.952	12.696	um	Spot	Position	65	1000005397	23920
173.954	123.656	12.7366	um	Spot	Position	65	1000004395	23921
173.491	119.953	12.9543	um	Spot	Position	65	1000005245	23922
176.02	120.044	12.9658	um	Spot	Position	65	1000005247	23923
174.649	123.167	12.8354	um	Spot	Position	65	1000005126	23924
175.326	119.049	13.3536	um	Spot	Position	65	1000005398	23925
175.393	119.45	13.3007	um	Spot	Position	65	1000005246	23926
174.132	121.46	13.6018	um	Spot	Position	65	1000005330	23927
177	118.819	13.6808	um	Spot	Position	65	1000005251	23928
177.698	120.999	14.0066	um	Spot	Position	65	1000005399	23929
179.092	123.607	13.9976	um	Spot	Position	65	1000005332	23930
173.503	123.777	14.0304	um	Spot	Position	65	1000004924	23931
174.753	120.875	14.2712	um	Spot	Position	65	1000005252	23932
174.952	121.368	14.1689	um	Spot	Position	65	1000005331	23933
177.788	123.794	14.2414	um	Spot	Position	65	1000005333	23934
177.038	123.881	14.201	um	Spot	Position	65	1000005181	23935
174.159	119.279	14.4421	um	Spot	Position	65	1000004960	23936
178.535	121.268	14.3652	um	Spot	Position	65	1000005128	23937
177.046	124.731	14.324	um	Spot	Position	65	1000004858	23938
175.446	119.875	14.6503	um	Spot	Position	65	1000004856	23939
177.436	118.726	14.8273	um	Spot	Position	65	1000005186	23940
178.815	119.581	14.8189	um	Spot	Position	65	1000005334	23941
177.333	122.731	14.8905	um	Spot	Position	65	1000005337	23942
174.472	123.049	14.8474	um	Spot	Position	65	1000005256	23943
173.917	124.578	14.799	um	Spot	Position	65	1000005400	23944
175.127	120.487	15.042	um	Spot	Position	65	1000005183	23945
174.802	120.9	15.1101	um	Spot	Position	65	1000005335	23946
174.362	121.012	15.0853	um	Spot	Position	65	1000005339	23947
177.761	121.07	15.0233	um	Spot	Position	65	1000005182	23948
178.053	124.301	15.0235	um	Spot	Position	65	1000005253	23949
175.573	121.746	15.2362	um	Spot	Position	65	1000005401	23950
177.743	122.567	15.2614	um	Spot	Position	65	1000005261	23951
176.738	122.84	15.3867	um	Spot	Position	65	1000005402	23952
174.07	123.23	15.3799	um	Spot	Position	65	1000005338	23953
176.879	123.746	15.2972	um	Spot	Position	65	1000005185	23954
178.069	120.348	15.5686	um	Spot	Position	65	1000005184	23955
175.661	120.475	15.6158	um	Spot	Position	65	1000004675	23956
173.182	121.024	15.4336	um	Spot	Position	65	1000005260	23957
173.889	121.364	15.5013	um	Spot	Position	65	1000005187	23958
178.897	122.182	15.5554	um	Spot	Position	65	1000005257	23959
179.009	123.143	15.5398	um	Spot	Position	65	1000005259	23960
179.387	124.174	15.537	um	Spot	Position	65	1000005191	23961
175.977	124.597	15.4979	um	Spot	Position	65	1000005340	23962
174.349	123.713	15.7021	um	Spot	Position	65	1000005262	23963
179.296	119.028	15.8687	um	Spot	Position	65	1000005403	23964
174.432	120.417	15.9514	um	Spot	Position	65	1000005342	23965
178.818	120.478	15.8829	um	Spot	Position	65	1000005263	23966
173.444	119.692	16.2281	um	Spot	Position	65	1000005110	23967
178.644	120.373	16.2175	um	Spot	Position	65	1000005188	23968
179.02	120.958	16.1229	um	Spot	Position	65	1000005341	23969
173.628	122.388	16.1424	um	Spot	Position	65	1000005404	23970
175.564	121.184	16.3761	um	Spot	Position	65	1000005265	23971
174.765	124.895	16.3812	um	Spot	Position	65	1000005405	23972
177.589	119.848	16.6475	um	Spot	Position	65	1000005343	23973
176.658	120.068	16.6832	um	Spot	Position	65	1000005345	23974
173.187	120.417	16.5325	um	Spot	Position	65	1000005189	23975
179.08	122.377	16.6269	um	Spot	Position	65	1000005346	23976
175.91	123.416	16.5943	um	Spot	Position	65	1000005190	23977
173.947	123.846	16.5361	um	Spot	Position	65	1000005347	23978
173.835	121.433	16.8936	um	Spot	Position	65	1000004935	23979
175.895	122.315	16.7884	um	Spot	Position	65	1000005266	23980
173.284	122.841	16.7914	um	Spot	Position	65	1000005267	23981
174.288	123.389	16.7924	um	Spot	Position	65	1000005268	23982
174.867	118.857	17.0637	um	Spot	Position	65	1000005306	23983
176.132	119.644	17.05	um	Spot	Position	65	1000005192	23984
174.282	119.895	17.0423	um	Spot	Position	65	1000004146	23985
175.421	122.628	17.0099	um	Spot	Position	65	1000005059	23986
173.159	124.125	17.1201	um	Spot	Position	65	1000005269	23987
173.093	119.082	17.4553	um	Spot	Position	65	1000005067	23988
173.301	119.659	17.3678	um	Spot	Position	65	1000004978	23989
173.834	120.503	17.3986	um	Spot	Position	65	1000004936	23990
175.369	119.017	17.7006	um	Spot	Position	65	1000005406	23991
174.459	121.677	17.6227	um	Spot	Position	65	1000005348	23992
173.58	122.169	17.6704	um	Spot	Position	65	1000004981	23993
177.399	123.249	17.7767	um	Spot	Position	65	1000005136	23994
176.977	124.966	17.6958	um	Spot	Position	65	1000005193	23995
174.776	119.202	17.909	um	Spot	Position	65	1000005273	23996
178.939	120.159	17.7992	um	Spot	Position	65	1000005349	23997
173.705	123.471	18.0075	um	Spot	Position	65	1000005194	23998
174.94	123.832	17.8791	um	Spot	Position	65	1000004870	23999
173.072	118.815	18.1068	um	Spot	Position	65	1000005093	24000
176.697	119.217	18.1182	um	Spot	Position	65	1000005070	24001
174.334	122.507	18.0683	um	Spot	Position	65	1000005139	24002
178.792	122.891	18.342	um	Spot	Position	65	1000005407	24003
176.132	123.287	18.3531	um	Spot	Position	65	1000005274	24004
174.145	124.293	18.2499	um	Spot	Position	65	1000005277	24005
178.375	120.601	18.5004	um	Spot	Position	65	1000005275	24006
177.199	120.763	18.6386	um	Spot	Position	65	1000005408	24007
177.759	122.449	18.5712	um	Spot	Position	65	1000005409	24008
173.373	123.943	18.4793	um	Spot	Position	65	1000005196	24009
178.785	118.847	18.8244	um	Spot	Position	65	1000005350	24010
174.235	123.372	18.6964	um	Spot	Position	65	1000005076	24011
173.673	119.907	18.9088	um	Spot	Position	65	1000005278	24012
178.959	121.56	19.0814	um	Spot	Position	65	1000004791	24013
176.126	121.966	18.9801	um	Spot	Position	65	1000005410	24014
174.406	123.575	18.9915	um	Spot	Position	65	1000005352	24015
174.438	120.445	19.1241	um	Spot	Position	65	1000005351	24016
173.755	124.659	19.6717	um	Spot	Position	65	1000005281	24017
174.157	118.649	19.8482	um	Spot	Position	65	1000005078	24018
177.137	118.953	19.8353	um	Spot	Position	65	1000005411	24019
174.869	122.923	19.7966	um	Spot	Position	65	1000004846	24020
175.928	119.399	20.0641	um	Spot	Position	65	1000005412	24021
173.85	120.311	19.9983	um	Spot	Position	65	1000005353	24022
173.665	121.363	20.1088	um	Spot	Position	65	1000005123	24023
176.097	120.764	20.3439	um	Spot	Position	65	1000005285	24024
174.667	121.18	20.3294	um	Spot	Position	65	1000005284	24025
175.377	121.345	20.2808	um	Spot	Position	65	1000005354	24026
176.637	122.752	20.5265	um	Spot	Position	65	1000005144	24027
176.984	119.856	20.6614	um	Spot	Position	65	1000005283	24028
177.143	121.615	20.741	um	Spot	Position	65	1000005280	24029
174.098	120.673	20.9701	um	Spot	Position	65	1000005356	24030
176.959	120.982	21.0788	um	Spot	Position	65	1000005286	24031
174.838	124.575	21.1778	um	Spot	Position	65	1000004876	24032
174.255	118.78	21.3219	um	Spot	Position	65	1000005413	24033
179.833	120.321	11.2629	um	Spot	Position	65	1000005287	24034
180.655	118.648	11.5071	um	Spot	Position	65	1000005081	24035
179.444	121.287	12.334	um	Spot	Position	65	1000005288	24036
180.932	118.657	12.8984	um	Spot	Position	65	1000005014	24037
181.865	120.978	13.0666	um	Spot	Position	65	1000005013	24038
180.386	119.39	13.8101	um	Spot	Position	65	1000005289	24039
179.845	122.437	14.0016	um	Spot	Position	65	1000005145	24040
179.887	120.962	14.1736	um	Spot	Position	65	1000005414	24041
180.807	121.59	14.4813	um	Spot	Position	65	1000005290	24042
179.664	122.834	14.7276	um	Spot	Position	65	1000005357	24043
180.409	118.63	14.9046	um	Spot	Position	65	1000005291	24044
179.552	124.02	14.7835	um	Spot	Position	65	1000005082	24045
180.941	120.065	15.1495	um	Spot	Position	65	1000005200	24046
180.834	121.054	15.3499	um	Spot	Position	65	1000005358	24047
180.601	120.779	15.5321	um	Spot	Position	65	1000005415	24048
180.572	120.91	16.6327	um	Spot	Position	65	1000005293	24049
180.068	121.949	17.9807	um	Spot	Position	65	1000005148	24050
180.339	120.987	18.1201	um	Spot	Position	65	1000005294	24051
179.957	120.878	19.218	um	Spot	Position	65	1000004790	24052
171.473	125.015	17.4666	um	Spot	Position	65	1000005315	24053
169.949	126.503	17.4507	um	Spot	Position	65	1000004912	24054
172.926	125.572	18.0356	um	Spot	Position	65	1000005359	24055
175.896	125.563	14.4044	um	Spot	Position	65	1000005056	24056
177.777	125.071	14.8249	um	Spot	Position	65	1000005254	24057
177.028	125.168	15.6107	um	Spot	Position	65	1000005060	24058
175.835	125.22	15.4907	um	Spot	Position	65	1000005360	24059
173.985	125.037	16.0361	um	Spot	Position	65	1000005416	24060
177.399	126.113	15.9842	um	Spot	Position	65	1000005296	24061
177.351	127.338	16.1372	um	Spot	Position	65	1000004886	24062
175.322	125.19	16.3463	um	Spot	Position	65	1000005270	24063
177.506	125.088	16.5764	um	Spot	Position	65	1000005417	24064
174.218	125.181	16.7581	um	Spot	Position	65	1000004793	24065
177.258	125.456	17.0581	um	Spot	Position	65	1000004937	24066
173.145	127.247	16.9719	um	Spot	Position	65	1000005021	24067
174.068	126.058	17.4869	um	Spot	Position	65	1000004914	24068
176.075	126.015	17.4504	um	Spot	Position	65	1000005297	24069
174.649	125.658	18.4183	um	Spot	Position	65	1000004260	24070
173.889	118.165	21.6092	um	Spot	Position	65	1000005225	24071
168.171	122.083	21.6305	um	Spot	Position	65	1000005122	24072
168.662	122.678	22.3191	um	Spot	Position	65	1000004684	24073
170.705	122.924	23.0534	um	Spot	Position	65	1000004685	24074
173.667	119.47	21.5863	um	Spot	Position	65	1000005355	24075
175.662	121.49	21.5635	um	Spot	Position	65	1000005011	24076
174.685	121.244	21.7249	um	Spot	Position	65	1000005361	24077
173.231	121.458	22.0031	um	Spot	Position	65	1000005047	24078
172.876	118.537	13.6024	um	Spot	Position	66	1000004891	24079
171.164	117.751	13.728	um	Spot	Position	66	1000005150	24080
172.072	117.614	14.734	um	Spot	Position	66	1000005151	24081
171.147	117.723	14.6432	um	Spot	Position	66	1000005362	24082
172.563	118.131	15.0247	um	Spot	Position	66	1000005298	24083
170.271	118.566	15.82	um	Spot	Position	66	1000005202	24084
171.124	118.26	16.1875	um	Spot	Position	66	1000005313	24085
172.424	117.03	16.772	um	Spot	Position	66	1000005418	24086
171.855	115.97	17.1083	um	Spot	Position	66	1000005363	24087
171.383	115.913	17.4521	um	Spot	Position	66	1000005092	24088
171.134	117.861	17.5868	um	Spot	Position	66	1000005299	24089
170.83	117.123	18.9391	um	Spot	Position	66	1000004681	24090
172.075	118.5	21.0716	um	Spot	Position	66	1000005243	24091
176.337	118.197	12.4917	um	Spot	Position	66	1000005364	24092
173.249	117.914	12.6957	um	Spot	Position	66	1000005365	24093
173.773	118.578	12.6254	um	Spot	Position	66	1000004802	24094
175.012	118.52	12.6073	um	Spot	Position	66	1000005205	24095
176.23	117.143	12.9336	um	Spot	Position	66	1000005024	24096
173.682	117.744	12.8821	um	Spot	Position	66	1000005419	24097
174.026	117.685	13.1461	um	Spot	Position	66	1000005023	24098
175.429	117.751	13.0573	um	Spot	Position	66	1000005420	24099
173.289	116.585	13.5103	um	Spot	Position	66	1000005300	24100
174.619	116.712	13.5901	um	Spot	Position	66	1000005301	24101
176.679	116.967	13.7885	um	Spot	Position	66	1000005366	24102
178.675	117.204	13.8679	um	Spot	Position	66	1000005367	24103
175.706	115.094	13.969	um	Spot	Position	66	1000004028	24104
177.553	117.053	14.0594	um	Spot	Position	66	1000005421	24105
175.145	118.277	13.97	um	Spot	Position	66	1000005302	24106
176.768	116.249	14.2191	um	Spot	Position	66	1000005155	24107
177.146	117.542	14.1216	um	Spot	Position	66	1000005368	24108
177.744	117.552	14.1971	um	Spot	Position	66	1000005303	24109
178.214	117.835	14.172	um	Spot	Position	66	1000005422	24110
175.072	115.758	14.4021	um	Spot	Position	66	1000005097	24111
176.144	115.251	14.5419	um	Spot	Position	66	1000005423	24112
176.862	118.007	14.7154	um	Spot	Position	66	1000005026	24113
175.094	116.536	14.8298	um	Spot	Position	66	1000005210	24114
175.042	117.315	14.8888	um	Spot	Position	66	1000005208	24115
173.696	118.413	14.9022	um	Spot	Position	66	1000005212	24116
175.99	118.025	15.032	um	Spot	Position	66	1000005369	24117
173.598	113.652	15.4885	um	Spot	Position	66	1000004534	24118
177.135	117.265	15.7794	um	Spot	Position	66	1000005213	24119
177.421	115.37	15.9447	um	Spot	Position	66	1000005215	24120
175.16	118.139	16.0404	um	Spot	Position	66	1000005424	24121
176.041	116.924	16.1029	um	Spot	Position	66	1000005425	24122
175.19	116.115	16.3294	um	Spot	Position	66	1000005304	24123
178.023	117.071	16.4623	um	Spot	Position	66	1000005370	24124
173.906	117.547	16.2908	um	Spot	Position	66	1000005426	24125
178.665	118.26	16.4523	um	Spot	Position	66	1000005344	24126
174.659	118.415	16.3194	um	Spot	Position	66	1000004121	24127
173.397	118.285	16.6163	um	Spot	Position	66	1000005305	24128
176.451	116.078	17.5345	um	Spot	Position	66	1000005218	24129
174.933	116.1	17.5478	um	Spot	Position	66	1000005100	24130
177.039	116.443	17.3828	um	Spot	Position	66	1000005427	24131
176.444	116.674	17.6001	um	Spot	Position	66	1000005371	24132
173.985	113.596	18.4745	um	Spot	Position	66	1000005159	24133
173.66	115.88	18.5841	um	Spot	Position	66	1000005160	24134
173.677	116.577	18.5818	um	Spot	Position	66	1000005372	24135
175.632	117.756	18.5479	um	Spot	Position	66	1000005219	24136
173.017	118.199	18.5176	um	Spot	Position	66	1000005152	24137
178.053	118.48	18.5157	um	Spot	Position	66	1000005308	24138
174.557	116.407	18.7712	um	Spot	Position	66	1000004818	24139
177.498	118.252	19.3669	um	Spot	Position	66	1000005373	24140
177.705	118.369	19.3905	um	Spot	Position	66	1000005428	24141
173.832	117.703	19.8038	um	Spot	Position	66	1000005309	24142
173.637	118.427	19.8538	um	Spot	Position	66	1000005104	24143
175.467	117.341	20.11	um	Spot	Position	66	1000005223	24144
174.629	118.352	20.5398	um	Spot	Position	66	1000005161	24145
175.78	118.248	20.6263	um	Spot	Position	66	1000005224	24146
175.385	118.327	20.9441	um	Spot	Position	66	1000005429	24147
173.018	117.125	21.1755	um	Spot	Position	66	1000004966	24148
180.445	118.492	14.8484	um	Spot	Position	66	1000005291	24149
179.437	118.572	18.9049	um	Spot	Position	66	1000005017	24150
172.948	124.844	10.2114	um	Spot	Position	66	1000004901	24151
169.857	124.326	11.3416	um	Spot	Position	66	1000004902	24152
171.873	123.439	12.7335	um	Spot	Position	66	1000005050	24153
171.04	121.637	13.0035	um	Spot	Position	66	1000005430	24154
171.781	119.409	13.2353	um	Spot	Position	66	1000005374	24155
172.721	123.611	13.0517	um	Spot	Position	66	1000005431	24156
172.048	119.765	13.4927	um	Spot	Position	66	1000005432	24157
172.164	122.226	13.4607	um	Spot	Position	66	1000004830	24158
170.883	124.108	13.5697	um	Spot	Position	66	1000005310	24159
172.585	124.455	13.7823	um	Spot	Position	66	1000005433	24160
170.251	120.646	13.9417	um	Spot	Position	66	1000005311	24161
172.128	124.032	13.9911	um	Spot	Position	66	1000005228	24162
170.357	122.724	14.2914	um	Spot	Position	66	1000005434	24163
168.838	121.548	14.7183	um	Spot	Position	66	1000004977	24164
169.925	122.158	14.6035	um	Spot	Position	66	1000005375	24165
170.142	119.775	14.9011	um	Spot	Position	66	1000004906	24166
171.162	120.373	15.0791	um	Spot	Position	66	1000005164	24167
170.568	122.539	15.177	um	Spot	Position	66	1000005312	24168
171.778	121.14	15.2241	um	Spot	Position	66	1000005376	24169
170.044	120.789	15.4142	um	Spot	Position	66	1000005167	24170
172.22	123.904	15.4104	um	Spot	Position	66	1000005229	24171
171.194	123.596	15.7594	um	Spot	Position	66	1000005380	24172
171.722	124.127	15.8259	um	Spot	Position	66	1000005314	24173
170.705	124.337	15.6913	um	Spot	Position	66	1000005435	24174
170.174	119.084	15.8774	um	Spot	Position	66	1000005166	24175
170.601	124.127	15.9262	um	Spot	Position	66	1000005168	24176
171.273	124.74	16.0552	um	Spot	Position	66	1000005379	24177
171.731	118.646	16.133	um	Spot	Position	66	1000005378	24178
168.679	123.882	16.0711	um	Spot	Position	66	1000005113	24179
170.73	124.835	16.453	um	Spot	Position	66	1000005232	24180
172.886	120.326	16.8089	um	Spot	Position	66	1000005189	24181
170.498	123.073	16.9351	um	Spot	Position	66	1000005231	24182
171.336	123.094	17.04	um	Spot	Position	66	1000005381	24183
168.699	123.27	17.0991	um	Spot	Position	66	1000005236	24184
172.455	123.864	17.0181	um	Spot	Position	66	1000005382	24185
171.93	124.56	17.239	um	Spot	Position	66	1000004740	24186
169.557	120.595	17.4547	um	Spot	Position	66	1000005040	24187
172.678	120.674	17.368	um	Spot	Position	66	1000004911	24188
169.078	120.76	17.5116	um	Spot	Position	66	1000005234	24189
169.067	122.865	17.4081	um	Spot	Position	66	1000005436	24190
169.838	123.939	17.3962	um	Spot	Position	66	1000005437	24191
170.865	124.377	17.4966	um	Spot	Position	66	1000004982	24192
170.343	119.127	17.6177	um	Spot	Position	66	1000005235	24193
171.923	119.577	17.6249	um	Spot	Position	66	1000005438	24194
171.181	120.682	17.6188	um	Spot	Position	66	1000005439	24195
169.939	121.569	17.7603	um	Spot	Position	66	1000005384	24196
171.788	124.061	17.6487	um	Spot	Position	66	1000005383	24197
169.863	123.51	17.99	um	Spot	Position	66	1000005316	24198
171.879	118.627	18.1797	um	Spot	Position	66	1000005440	24199
172.868	118.995	18.1232	um	Spot	Position	66	1000005093	24200
168.968	119.829	18.1425	um	Spot	Position	66	1000004980	24201
171.42	119.036	18.437	um	Spot	Position	66	1000005172	24202
169.67	120.096	18.7751	um	Spot	Position	66	1000005318	24203
171.855	121.725	18.6813	um	Spot	Position	66	1000004841	24204
172.581	121.905	18.801	um	Spot	Position	66	1000005174	24205
168.366	122.756	18.7198	um	Spot	Position	66	1000005441	24206
170.331	122.062	19.2801	um	Spot	Position	66	1000005385	24207
170.438	120.317	19.4462	um	Spot	Position	66	1000005319	24208
168.123	122.86	19.676	um	Spot	Position	66	1000005240	24209
170.862	122.99	19.6362	um	Spot	Position	66	1000005442	24210
172.274	118.686	19.8568	um	Spot	Position	66	1000005387	24211
171.152	119.857	19.8928	um	Spot	Position	66	1000005389	24212
170.636	119.444	20.0762	um	Spot	Position	66	1000005241	24213
171.845	119.402	20.0285	um	Spot	Position	66	1000005388	24214
171.746	123.945	20.0284	um	Spot	Position	66	1000005242	24215
171.077	120.691	20.2474	um	Spot	Position	66	1000005391	24216
172.398	121.257	20.3138	um	Spot	Position	66	1000005043	24217
170.375	121.731	20.2017	um	Spot	Position	66	1000005443	24218
170.278	122.527	20.2887	um	Spot	Position	66	1000005390	24219
169.616	124.238	20.2012	um	Spot	Position	66	1000005320	24220
171.365	121.848	20.5039	um	Spot	Position	66	1000005392	24221
172.524	123.929	20.5492	um	Spot	Position	66	1000005322	24222
171.524	120.234	20.7938	um	Spot	Position	66	1000005395	24223
169.456	121.132	20.6976	um	Spot	Position	66	1000005175	24224
172.749	122.872	20.749	um	Spot	Position	66	1000005177	24225
169.584	123.554	20.7118	um	Spot	Position	66	1000005393	24226
170.622	120.01	20.9509	um	Spot	Position	66	1000005394	24227
169.74	121.603	20.9405	um	Spot	Position	66	1000005444	24228
169.889	122.762	21.1747	um	Spot	Position	66	1000005321	24229
172.235	119.485	21.2704	um	Spot	Position	66	1000005244	24230
171.918	121.762	21.3508	um	Spot	Position	66	1000005323	24231
176.988	120.306	11.2276	um	Spot	Position	66	1000004988	24232
178.972	118.735	11.7723	um	Spot	Position	66	1000004947	24233
179.184	121.804	11.8376	um	Spot	Position	66	1000005327	24234
173.479	124.238	11.8748	um	Spot	Position	66	1000005227	24235
176.022	120.73	12.1019	um	Spot	Position	66	1000005178	24236
175.804	121.93	12.1019	um	Spot	Position	66	1000005445	24237
173.639	122.063	12.0099	um	Spot	Position	66	1000005326	24238
178.761	121.764	12.3262	um	Spot	Position	66	1000005446	24239
175.046	120.948	12.5268	um	Spot	Position	66	1000005328	24240
174.941	121.719	12.4852	um	Spot	Position	66	1000004851	24241
173.405	118.737	12.6828	um	Spot	Position	66	1000005447	24242
173.823	119.924	12.7565	um	Spot	Position	66	1000005245	24243
177.088	121.096	12.6579	um	Spot	Position	66	1000005249	24244
174.293	122.12	12.776	um	Spot	Position	66	1000005396	24245
175.842	122.136	12.6078	um	Spot	Position	66	1000005329	24246
175.024	122.316	12.6426	um	Spot	Position	66	1000004695	24247
174.026	123.702	12.733	um	Spot	Position	66	1000004395	24248
174.818	123.179	12.8289	um	Spot	Position	66	1000005397	24249
174.488	123.362	12.8211	um	Spot	Position	66	1000005126	24250
175.728	120.218	13.0232	um	Spot	Position	66	1000005247	24251
175.784	119.358	13.2671	um	Spot	Position	66	1000005246	24252
176.868	118.952	13.617	um	Spot	Position	66	1000005251	24253
175.459	119.06	13.4961	um	Spot	Position	66	1000005398	24254
174.009	121.608	13.7043	um	Spot	Position	66	1000005330	24255
177.815	120.948	14.0233	um	Spot	Position	66	1000005399	24256
173.286	123.878	14.2879	um	Spot	Position	66	1000004924	24257
176.634	124.163	14.2798	um	Spot	Position	66	1000005181	24258
173.952	124.91	14.1981	um	Spot	Position	66	1000005448	24259
177.45	121.393	14.3882	um	Spot	Position	66	1000005449	24260
174.518	118.735	14.7093	um	Spot	Position	66	1000005207	24261
177.188	118.829	14.5996	um	Spot	Position	66	1000005186	24262
178.648	119.69	14.6648	um	Spot	Position	66	1000005334	24263
175.288	120.077	14.6903	um	Spot	Position	66	1000004856	24264
174.568	120.938	14.5856	um	Spot	Position	66	1000005252	24265
177.558	122.914	14.5698	um	Spot	Position	66	1000005337	24266
177.543	124.188	14.5399	um	Spot	Position	66	1000005333	24267
175.032	120.667	14.8879	um	Spot	Position	66	1000005183	24268
173.972	124.635	14.8839	um	Spot	Position	66	1000005400	24269
175.019	121.012	15.1708	um	Spot	Position	66	1000005335	24270
177.802	122.528	15.0622	um	Spot	Position	66	1000005261	24271
177.969	124.474	15.0679	um	Spot	Position	66	1000005253	24272
175.411	121.858	15.3462	um	Spot	Position	66	1000005401	24273
179.249	124.296	15.3149	um	Spot	Position	66	1000005450	24274
173.794	121.592	15.5251	um	Spot	Position	66	1000005187	24275
178.512	122.355	15.5388	um	Spot	Position	66	1000005257	24276
173.146	122.677	15.5044	um	Spot	Position	66	1000005377	24277
179.058	123.235	15.4147	um	Spot	Position	66	1000005259	24278
176.548	123.939	15.4953	um	Spot	Position	66	1000005185	24279
173.333	124.131	15.5446	um	Spot	Position	66	1000005451	24280
175.904	120.464	15.754	um	Spot	Position	66	1000004675	24281
176.724	122.669	15.7194	um	Spot	Position	66	1000005402	24282
174.51	123.784	15.6284	um	Spot	Position	66	1000005262	24283
175.692	124.768	15.6739	um	Spot	Position	66	1000005340	24284
178.837	119.012	15.8948	um	Spot	Position	66	1000005403	24285
177.821	120.469	15.9758	um	Spot	Position	66	1000005184	24286
178.586	120.663	16.0132	um	Spot	Position	66	1000005263	24287
173.975	123.599	15.8776	um	Spot	Position	66	1000005452	24288
176.924	118.828	16.1733	um	Spot	Position	66	1000005216	24289
173.585	119.746	16.1645	um	Spot	Position	66	1000005110	24290
173.667	122.459	16.183	um	Spot	Position	66	1000005404	24291
178.849	121.421	16.3775	um	Spot	Position	66	1000005341	24292
173.422	121.619	16.2894	um	Spot	Position	66	1000005453	24293
173.942	124.029	16.4281	um	Spot	Position	66	1000005347	24294
174.919	124.939	16.343	um	Spot	Position	66	1000005405	24295
178.03	120.513	16.6705	um	Spot	Position	66	1000005454	24296
179.18	122.473	16.5191	um	Spot	Position	66	1000005346	24297
179.245	118.852	16.8188	um	Spot	Position	66	1000005455	24298
177.224	119.864	16.8847	um	Spot	Position	66	1000005343	24299
173.956	120.121	16.7892	um	Spot	Position	66	1000004146	24300
176.392	120.103	16.7351	um	Spot	Position	66	1000005345	24301
175.264	121.03	16.8549	um	Spot	Position	66	1000005265	24302
174.151	123.521	16.8271	um	Spot	Position	66	1000005268	24303
175.68	123.654	16.7582	um	Spot	Position	66	1000005190	24304
177.735	124.959	16.7343	um	Spot	Position	66	1000005417	24305
174.551	119.119	16.9883	um	Spot	Position	66	1000005306	24306
174.566	120.352	17.0815	um	Spot	Position	66	1000005456	24307
173.302	122.836	16.9943	um	Spot	Position	66	1000005267	24308
175.688	119.568	17.2225	um	Spot	Position	66	1000005192	24309
173.571	120.734	17.3902	um	Spot	Position	66	1000004936	24310
178.598	120.066	17.7403	um	Spot	Position	66	1000005457	24311
173.747	122.237	17.7208	um	Spot	Position	66	1000004981	24312
175.011	118.942	17.8605	um	Spot	Position	66	1000005406	24313
175.041	119.348	17.8279	um	Spot	Position	66	1000005273	24314
174.308	121.742	17.9563	um	Spot	Position	66	1000005348	24315
174.715	123.935	17.9023	um	Spot	Position	66	1000004870	24316
177.225	123.428	18.0298	um	Spot	Position	66	1000005136	24317
174.28	124.525	18.1127	um	Spot	Position	66	1000005277	24318
174.034	122.597	18.2733	um	Spot	Position	66	1000005139	24319
178.872	122.925	18.2395	um	Spot	Position	66	1000005407	24320
173.55	119.078	18.5685	um	Spot	Position	66	1000005458	24321
175.89	123.342	18.6582	um	Spot	Position	66	1000005274	24322
175.426	118.664	18.8193	um	Spot	Position	66	1000005222	24323
178.788	118.95	18.667	um	Spot	Position	66	1000005350	24324
177.047	120.63	18.7127	um	Spot	Position	66	1000005408	24325
177.657	122.621	18.7145	um	Spot	Position	66	1000005409	24326
173.842	123.449	18.702	um	Spot	Position	66	1000005459	24327
174.518	123.749	18.8765	um	Spot	Position	66	1000005352	24328
173.164	124.092	18.7011	um	Spot	Position	66	1000005196	24329
176.33	122.039	18.9514	um	Spot	Position	66	1000005410	24330
174.153	120.589	19.1782	um	Spot	Position	66	1000005351	24331
178.848	121.648	19.3674	um	Spot	Position	66	1000004791	24332
173.854	124.745	19.4795	um	Spot	Position	66	1000005281	24333
176.92	119.155	19.6116	um	Spot	Position	66	1000005411	24334
175.877	119.56	19.7248	um	Spot	Position	66	1000005412	24335
176.479	123.191	19.6767	um	Spot	Position	66	1000005460	24336
173.915	118.64	19.8838	um	Spot	Position	66	1000005078	24337
173.49	120.449	19.9153	um	Spot	Position	66	1000005353	24338
173.722	121.506	20.0665	um	Spot	Position	66	1000005123	24339
175.497	121.395	20.2668	um	Spot	Position	66	1000005354	24340
176.421	122.03	20.2728	um	Spot	Position	66	1000005461	24341
175.102	119.583	20.5425	um	Spot	Position	66	1000005462	24342
176.154	120.111	20.4972	um	Spot	Position	66	1000005463	24343
176.304	120.785	20.4463	um	Spot	Position	66	1000005285	24344
174.634	121.146	20.4513	um	Spot	Position	66	1000005284	24345
174.085	122.921	20.4841	um	Spot	Position	66	1000005464	24346
177.185	120.058	20.6429	um	Spot	Position	66	1000005283	24347
174.1	120.623	20.8113	um	Spot	Position	66	1000005356	24348
175.143	120.75	21.0321	um	Spot	Position	66	1000005465	24349
176.95	121.594	21.0274	um	Spot	Position	66	1000005280	24350
174.335	118.776	21.3953	um	Spot	Position	66	1000005413	24351
173.146	118.879	21.3582	um	Spot	Position	66	1000005324	24352
173.4	119.518	21.3084	um	Spot	Position	66	1000005466	24353
180.785	118.814	11.2622	um	Spot	Position	66	1000005081	24354
179.868	120.549	11.2571	um	Spot	Position	66	1000005287	24355
181.039	118.612	12.6416	um	Spot	Position	66	1000005014	24356
181.785	121.435	12.8787	um	Spot	Position	66	1000005013	24357
180.45	119.339	13.6394	um	Spot	Position	66	1000005289	24358
179.628	122.828	13.9262	um	Spot	Position	66	1000005145	24359
179.751	121.016	14.1739	um	Spot	Position	66	1000005414	24360
180.923	121.763	14.4645	um	Spot	Position	66	1000005290	24361
179.556	124.48	14.6707	um	Spot	Position	66	1000005082	24362
179.524	123.039	14.8101	um	Spot	Position	66	1000005357	24363
180.907	120.005	15.0104	um	Spot	Position	66	1000005200	24364
180.484	120.983	15.3022	um	Spot	Position	66	1000005415	24365
180.867	121.319	15.5462	um	Spot	Position	66	1000005358	24366
179.513	124.329	15.4622	um	Spot	Position	66	1000005191	24367
180.246	120.245	16.4483	um	Spot	Position	66	1000005467	24368
180.547	120.976	16.8779	um	Spot	Position	66	1000005293	24369
179.645	121.8	17.8317	um	Spot	Position	66	1000005468	24370
180.158	120.888	18.4993	um	Spot	Position	66	1000005294	24371
179.962	122.135	18.4561	um	Spot	Position	66	1000005148	24372
179.787	121.087	19.4433	um	Spot	Position	66	1000004790	24373
171.038	125.788	14.7298	um	Spot	Position	66	1000005469	24374
171.366	125.084	17.3524	um	Spot	Position	66	1000005315	24375
169.858	126.743	17.2954	um	Spot	Position	66	1000004912	24376
172.883	127.322	17.2332	um	Spot	Position	66	1000005021	24377
172.569	125.126	19.1303	um	Spot	Position	66	1000005386	24378
169.833	125.191	19.8387	um	Spot	Position	66	1000004385	24379
175.736	125.679	14.4618	um	Spot	Position	66	1000005056	24380
175.236	126.838	14.6931	um	Spot	Position	66	1000005470	24381
177.493	125.279	15.1586	um	Spot	Position	66	1000005254	24382
175.748	125.296	15.4569	um	Spot	Position	66	1000005360	24383
177.096	125.241	15.5219	um	Spot	Position	66	1000005060	24384
176.747	125.545	15.89	um	Spot	Position	66	1000005471	24385
177.532	127.567	16.0061	um	Spot	Position	66	1000004886	24386
175.462	125.393	16.0917	um	Spot	Position	66	1000005270	24387
174.154	125.022	16.355	um	Spot	Position	66	1000005416	24388
177.018	125.736	17.2037	um	Spot	Position	66	1000004937	24389
174.208	126.186	17.4398	um	Spot	Position	66	1000004914	24390
173.379	125.604	17.732	um	Spot	Position	66	1000005472	24391
175.769	126.169	17.6733	um	Spot	Position	66	1000005297	24392
176.672	125.134	17.8927	um	Spot	Position	66	1000005193	24393
173.108	125.592	17.8114	um	Spot	Position	66	1000005359	24394
174.86	125.765	18.3635	um	Spot	Position	66	1000004260	24395
173.536	118.238	21.5828	um	Spot	Position	66	1000005149	24396
167.938	121.971	21.8465	um	Spot	Position	66	1000005122	24397
168.429	122.65	22.6348	um	Spot	Position	66	1000004684	24398
170.659	123.025	23.3631	um	Spot	Position	66	1000004685	24399
173.589	119.33	21.9508	um	Spot	Position	66	1000005355	24400
173.345	121.463	22.2515	um	Spot	Position	66	1000005047	24401
172.936	118.051	12.5438	um	Spot	Position	67	1000005365	24402
172.112	117.634	14.7111	um	Spot	Position	67	1000005151	24403
172.602	117.968	14.9337	um	Spot	Position	67	1000005298	24404
171.146	118.008	15.0974	um	Spot	Position	67	1000005473	24405
171.774	118.544	16.1676	um	Spot	Position	67	1000005378	24406
171.044	118.281	16.516	um	Spot	Position	67	1000005313	24407
172.595	116.944	16.7421	um	Spot	Position	67	1000005418	24408
171.528	115.818	17.1924	um	Spot	Position	67	1000005363	24409
171.305	117.42	17.3525	um	Spot	Position	67	1000005299	24410
172.173	118.549	18.0951	um	Spot	Position	67	1000005440	24411
171.079	118.125	18.3408	um	Spot	Position	67	1000005474	24412
172.453	118.52	19.6848	um	Spot	Position	67	1000005387	24413
172.208	118.049	20.9083	um	Spot	Position	67	1000005243	24414
172.779	116.961	21.1715	um	Spot	Position	67	1000004966	24415
176.033	118.229	12.3209	um	Spot	Position	67	1000005364	24416
176.013	117.083	12.5351	um	Spot	Position	67	1000005024	24417
174.65	118.528	12.3739	um	Spot	Position	67	1000005205	24418
173.437	117.913	12.6427	um	Spot	Position	67	1000005419	24419
175.236	117.834	12.9702	um	Spot	Position	67	1000005420	24420
173.547	116.718	13.6396	um	Spot	Position	67	1000005475	24421
174.449	116.873	13.4999	um	Spot	Position	67	1000005301	24422
178.516	116.942	13.7656	um	Spot	Position	67	1000005367	24423
176	115.075	13.9369	um	Spot	Position	67	1000004028	24424
174.404	117.068	14.0193	um	Spot	Position	67	1000005476	24425
177.308	117.074	13.9886	um	Spot	Position	67	1000005421	24426
178.102	117.874	14.0167	um	Spot	Position	67	1000005422	24427
176.512	116.139	14.1493	um	Spot	Position	67	1000005155	24428
176.935	117.3	14.1802	um	Spot	Position	67	1000005368	24429
177.622	117.567	14.1677	um	Spot	Position	67	1000005303	24430
174.954	118.38	14.1915	um	Spot	Position	67	1000005302	24431
176.507	115.151	14.6036	um	Spot	Position	67	1000005423	24432
174.837	116.528	14.7931	um	Spot	Position	67	1000005210	24433
174.83	117.524	14.9313	um	Spot	Position	67	1000005208	24434
176.641	117.875	14.7606	um	Spot	Position	67	1000005026	24435
173.421	118.54	15.0819	um	Spot	Position	67	1000005212	24436
175.776	118.085	15.2692	um	Spot	Position	67	1000005369	24437
176.905	117.247	15.8011	um	Spot	Position	67	1000005213	24438
177.156	115.36	16.0047	um	Spot	Position	67	1000005215	24439
175.751	116.738	16.1986	um	Spot	Position	67	1000005425	24440
175.18	117.048	16.2375	um	Spot	Position	67	1000005477	24441
174.9	118.357	16.0857	um	Spot	Position	67	1000005424	24442
174.788	115.744	16.3376	um	Spot	Position	67	1000005304	24443
173.641	117.615	16.5124	um	Spot	Position	67	1000005426	24444
178.386	118.167	16.653	um	Spot	Position	67	1000005344	24445
173.814	118.267	16.8174	um	Spot	Position	67	1000005305	24446
176.843	116.309	17.0666	um	Spot	Position	67	1000005427	24447
176.754	116.865	17.1222	um	Spot	Position	67	1000005478	24448
174.909	116.08	17.5087	um	Spot	Position	67	1000005100	24449
176.381	116.092	17.4624	um	Spot	Position	67	1000005218	24450
175.977	116.675	17.7279	um	Spot	Position	67	1000005371	24451
174.282	113.485	18.3469	um	Spot	Position	67	1000005159	24452
173.73	116.523	18.4285	um	Spot	Position	67	1000005372	24453
175.935	117.611	18.441	um	Spot	Position	67	1000005219	24454
173.773	115.64	18.5328	um	Spot	Position	67	1000005160	24455
174.867	116.365	18.7738	um	Spot	Position	67	1000004818	24456
173.25	118.234	18.7014	um	Spot	Position	67	1000005152	24457
177.776	118.55	18.774	um	Spot	Position	67	1000005308	24458
177.731	118.388	19.1616	um	Spot	Position	67	1000005428	24459
173.82	117.416	19.6252	um	Spot	Position	67	1000005309	24460
173.875	118.5	19.7153	um	Spot	Position	67	1000005104	24461
175.531	117.258	20.2007	um	Spot	Position	67	1000005223	24462
174.781	118.354	20.3068	um	Spot	Position	67	1000005161	24463
175.814	118.293	20.6937	um	Spot	Position	67	1000005224	24464
175.289	118.469	20.9289	um	Spot	Position	67	1000005429	24465
173.8	118.124	21.4534	um	Spot	Position	67	1000005149	24466
180.568	118.341	14.7336	um	Spot	Position	67	1000005291	24467
179.427	118.539	19.2568	um	Spot	Position	67	1000005017	24468
172.953	124.98	9.96122	um	Spot	Position	67	1000004901	24469
169.81	124.369	11.1363	um	Spot	Position	67	1000004902	24470
171.723	123.536	12.773	um	Spot	Position	67	1000005050	24471
171.355	121.53	13.1199	um	Spot	Position	67	1000005430	24472
172.244	121.968	13.0891	um	Spot	Position	67	1000004830	24473
172.669	123.631	13.0362	um	Spot	Position	67	1000005431	24474
171.966	119.462	13.2528	um	Spot	Position	67	1000005432	24475
172.746	118.786	13.5919	um	Spot	Position	67	1000004891	24476
171.008	123.908	13.4944	um	Spot	Position	67	1000005310	24477
170.367	120.741	13.7913	um	Spot	Position	67	1000005311	24478
172.852	124.219	13.7199	um	Spot	Position	67	1000005433	24479
170.562	122.595	14.065	um	Spot	Position	67	1000005434	24480
172.249	124.073	13.9489	um	Spot	Position	67	1000005228	24481
170.242	122.046	14.2534	um	Spot	Position	67	1000005375	24482
171.624	119.599	14.6728	um	Spot	Position	67	1000005479	24483
172.256	120.734	14.6879	um	Spot	Position	67	1000005480	24484
168.892	121.463	14.601	um	Spot	Position	67	1000004977	24485
170.372	119.646	14.7725	um	Spot	Position	67	1000004906	24486
172.359	123.818	15.1816	um	Spot	Position	67	1000005229	24487
170.244	120.844	15.2691	um	Spot	Position	67	1000005167	24488
171.871	120.976	15.2493	um	Spot	Position	67	1000005376	24489
171.158	123.664	15.5394	um	Spot	Position	67	1000005380	24490
171.919	124.141	15.5322	um	Spot	Position	67	1000005314	24491
170.817	124.261	15.5322	um	Spot	Position	67	1000005435	24492
170.043	119.017	15.7397	um	Spot	Position	67	1000005166	24493
169.478	121.918	15.8098	um	Spot	Position	67	1000005481	24494
168.647	124.149	15.6677	um	Spot	Position	67	1000005113	24495
172.366	123.816	16.6439	um	Spot	Position	67	1000005382	24496
172.56	120.284	16.815	um	Spot	Position	67	1000005189	24497
171.533	123.088	16.7744	um	Spot	Position	67	1000005381	24498
170.652	123.14	16.7978	um	Spot	Position	67	1000005231	24499
168.956	122.753	17.0188	um	Spot	Position	67	1000005436	24500
168.542	123.54	16.9736	um	Spot	Position	67	1000005236	24501
171.521	123.581	17.0782	um	Spot	Position	67	1000005482	24502
172.95	120.829	17.341	um	Spot	Position	67	1000004911	24503
170.929	124.544	17.3186	um	Spot	Position	67	1000004982	24504
170.668	119.067	17.4675	um	Spot	Position	67	1000005235	24505
171.982	119.382	17.4548	um	Spot	Position	67	1000005438	24506
171.381	120.692	17.4987	um	Spot	Position	67	1000005439	24507
172.16	123.951	17.5611	um	Spot	Position	67	1000005383	24508
170.214	121.289	17.694	um	Spot	Position	67	1000005384	24509
169.946	123.719	17.6622	um	Spot	Position	67	1000005437	24510
168.105	121.851	17.8824	um	Spot	Position	67	1000005483	24511
170.108	118.975	18.0902	um	Spot	Position	67	1000005484	24512
172.56	123.851	18.1052	um	Spot	Position	67	1000005485	24513
171.624	118.864	18.3274	um	Spot	Position	67	1000005172	24514
168.955	119.53	18.271	um	Spot	Position	67	1000004980	24515
172.033	121.862	18.3451	um	Spot	Position	67	1000004841	24516
168.02	122.737	18.4584	um	Spot	Position	67	1000005486	24517
169.762	119.848	18.6995	um	Spot	Position	67	1000005318	24518
169.524	120.562	18.7544	um	Spot	Position	67	1000005487	24519
172.777	121.946	18.6638	um	Spot	Position	67	1000005174	24520
168.548	122.691	18.6973	um	Spot	Position	67	1000005441	24521
171.605	121.578	18.9814	um	Spot	Position	67	1000005488	24522
172.696	123.613	19.1541	um	Spot	Position	67	1000005489	24523
170.665	120.17	19.4316	um	Spot	Position	67	1000005319	24524
170.915	123.118	19.3463	um	Spot	Position	67	1000005442	24525
170.07	120.934	19.6021	um	Spot	Position	67	1000005490	24526
171.913	124.129	19.6323	um	Spot	Position	67	1000005242	24527
170.519	119.46	19.9269	um	Spot	Position	67	1000005241	24528
171.375	119.731	19.8564	um	Spot	Position	67	1000005389	24529
168.092	122.751	19.8869	um	Spot	Position	67	1000005240	24530
172.155	119.326	20.0544	um	Spot	Position	67	1000005388	24531
171.582	120.662	20.1079	um	Spot	Position	67	1000005391	24532
169.518	122.434	20.1601	um	Spot	Position	67	1000005491	24533
172.143	119.635	20.3561	um	Spot	Position	67	1000005492	24534
172.742	121.265	20.2569	um	Spot	Position	67	1000005043	24535
167.818	122.914	20.3203	um	Spot	Position	67	1000005493	24536
169.533	124.47	20.2173	um	Spot	Position	67	1000005320	24537
170.573	121.627	20.4984	um	Spot	Position	67	1000005443	24538
171.572	121.812	20.5794	um	Spot	Position	67	1000005392	24539
170.41	122.544	20.4331	um	Spot	Position	67	1000005390	24540
172.735	124.091	20.5531	um	Spot	Position	67	1000005322	24541
172.187	123.57	20.7164	um	Spot	Position	67	1000005494	24542
169.522	120.958	21.0253	um	Spot	Position	67	1000005175	24543
169.582	123.574	21.0064	um	Spot	Position	67	1000005393	24544
172.47	119.258	21.1457	um	Spot	Position	67	1000005244	24545
170.745	119.758	21.1944	um	Spot	Position	67	1000005394	24546
169.726	121.561	21.3684	um	Spot	Position	67	1000005444	24547
171.959	121.803	21.3825	um	Spot	Position	67	1000005323	24548
179.209	121.834	11.8006	um	Spot	Position	67	1000005327	24549
173.457	124.193	11.8531	um	Spot	Position	67	1000005227	24550
175.823	120.827	12.0521	um	Spot	Position	67	1000005178	24551
178.583	121.997	12.1266	um	Spot	Position	67	1000005446	24552
174.839	124.39	12.0138	um	Spot	Position	67	1000005495	24553
173.363	122.13	12.2573	um	Spot	Position	67	1000005326	24554
175.298	120.875	12.4949	um	Spot	Position	67	1000005328	24555
176.946	121.171	12.384	um	Spot	Position	67	1000005249	24556
174.822	121.841	12.5126	um	Spot	Position	67	1000004851	24557
175.613	122.112	12.4281	um	Spot	Position	67	1000005445	24558
176.225	122.459	12.6867	um	Spot	Position	67	1000005496	24559
175.237	122.619	12.7201	um	Spot	Position	67	1000004695	24560
174.577	123.318	12.7255	um	Spot	Position	67	1000005397	24561
173.142	118.948	12.8523	um	Spot	Position	67	1000005447	24562
175.347	120.37	12.9367	um	Spot	Position	67	1000005247	24563
177.266	121.568	12.997	um	Spot	Position	67	1000005497	24564
174.024	123.656	12.8471	um	Spot	Position	67	1000004395	24565
175.059	119.268	13.1424	um	Spot	Position	67	1000005498	24566
175.926	119.394	13.1508	um	Spot	Position	67	1000005246	24567
174.161	122.324	13.1149	um	Spot	Position	67	1000005396	24568
175.653	118.846	13.5728	um	Spot	Position	67	1000005398	24569
173.777	121.641	13.775	um	Spot	Position	67	1000005330	24570
175.746	121.663	13.8509	um	Spot	Position	67	1000005499	24571
175.713	123.966	13.8015	um	Spot	Position	67	1000005500	24572
173.883	123.932	13.9692	um	Spot	Position	67	1000005501	24573
178.272	119.737	14.2628	um	Spot	Position	67	1000005502	24574
177.362	121.485	14.3079	um	Spot	Position	67	1000005449	24575
173.188	121.739	14.216	um	Spot	Position	67	1000005503	24576
173.356	123.66	14.272	um	Spot	Position	67	1000004924	24577
178.196	123.781	14.1679	um	Spot	Position	67	1000005504	24578
173.645	124.973	14.1722	um	Spot	Position	67	1000005448	24579
176.871	118.717	14.4566	um	Spot	Position	67	1000005186	24580
178.67	119.829	14.3454	um	Spot	Position	67	1000005334	24581
177.253	121.096	14.4446	um	Spot	Position	67	1000005505	24582
175.816	122.078	14.4513	um	Spot	Position	67	1000005506	24583
174.383	118.783	14.6783	um	Spot	Position	67	1000005207	24584
178.175	123.294	14.6504	um	Spot	Position	67	1000005507	24585
179.341	123.355	14.6589	um	Spot	Position	67	1000005357	24586
179.045	119.878	14.9226	um	Spot	Position	67	1000005508	24587
175.04	120.284	14.8095	um	Spot	Position	67	1000004856	24588
174.374	121.044	14.8557	um	Spot	Position	67	1000005252	24589
179.309	124.078	14.8765	um	Spot	Position	67	1000005509	24590
177.312	124.309	14.8207	um	Spot	Position	67	1000005333	24591
174.216	124.462	14.8537	um	Spot	Position	67	1000005400	24592
179.101	124.559	15.3702	um	Spot	Position	67	1000005450	24593
177.96	124.682	15.2259	um	Spot	Position	67	1000005253	24594
178.924	123.219	15.5473	um	Spot	Position	67	1000005259	24595
174.754	123.739	15.4436	um	Spot	Position	67	1000005262	24596
173.445	124.052	15.5167	um	Spot	Position	67	1000005451	24597
173.601	121.744	15.709	um	Spot	Position	67	1000005187	24598
176.76	121.707	15.681	um	Spot	Position	67	1000005510	24599
176.529	122.526	15.6539	um	Spot	Position	67	1000005402	24600
174.144	123.57	15.6881	um	Spot	Position	67	1000005452	24601
178.658	118.882	15.9653	um	Spot	Position	67	1000005403	24602
178.492	120.773	15.9793	um	Spot	Position	67	1000005263	24603
177.725	123.238	16.0042	um	Spot	Position	67	1000005511	24604
175.434	124.832	15.919	um	Spot	Position	67	1000005340	24605
176.717	118.81	16.1658	um	Spot	Position	67	1000005216	24606
173.692	119.647	16.152	um	Spot	Position	67	1000005110	24607
173.697	120.598	16.1944	um	Spot	Position	67	1000005512	24608
173.273	121.78	16.1883	um	Spot	Position	67	1000005453	24609
178.649	121.519	16.4737	um	Spot	Position	67	1000005341	24610
173.941	124.071	16.3352	um	Spot	Position	67	1000005347	24611
177.875	124.382	16.4154	um	Spot	Position	67	1000005513	24612
174.941	124.925	16.336	um	Spot	Position	67	1000005405	24613
176.242	119.777	16.6074	um	Spot	Position	67	1000005345	24614
174.328	119.257	16.8186	um	Spot	Position	67	1000005306	24615
177.121	119.795	16.7341	um	Spot	Position	67	1000005343	24616
173.789	120.187	16.8348	um	Spot	Position	67	1000004146	24617
177.887	120.554	16.7229	um	Spot	Position	67	1000005454	24618
175.547	123.893	16.8619	um	Spot	Position	67	1000005190	24619
177.806	124.956	16.737	um	Spot	Position	67	1000005417	24620
174.513	120.35	17.0774	um	Spot	Position	67	1000005456	24621
176.94	120.568	17.0188	um	Spot	Position	67	1000005514	24622
175.158	120.876	17.0225	um	Spot	Position	67	1000005265	24623
173.994	123.594	17.0021	um	Spot	Position	67	1000005268	24624
179.065	118.695	17.273	um	Spot	Position	67	1000005455	24625
175.489	119.75	17.2553	um	Spot	Position	67	1000005515	24626
174.147	119.625	17.4877	um	Spot	Position	67	1000005516	24627
174.958	118.97	17.932	um	Spot	Position	67	1000005406	24628
174.44	124.599	17.8835	um	Spot	Position	67	1000005277	24629
178.594	119.735	18.1465	um	Spot	Position	67	1000005457	24630
177.232	123.625	18.1545	um	Spot	Position	67	1000005136	24631
175.739	118.923	18.2493	um	Spot	Position	67	1000005517	24632
174.651	121.803	18.3421	um	Spot	Position	67	1000005348	24633
173.677	122.687	18.3938	um	Spot	Position	67	1000005139	24634
173.997	123.638	18.4225	um	Spot	Position	67	1000005459	24635
178.627	122.913	18.4742	um	Spot	Position	67	1000005407	24636
174.869	123.848	18.5229	um	Spot	Position	67	1000005352	24637
175.642	118.663	18.7771	um	Spot	Position	67	1000005222	24638
178.743	118.883	18.7088	um	Spot	Position	67	1000005350	24639
173.683	119.131	18.7801	um	Spot	Position	67	1000005458	24640
176.896	120.531	18.6866	um	Spot	Position	67	1000005408	24641
176.624	121.95	18.8511	um	Spot	Position	67	1000005410	24642
177.583	122.774	18.833	um	Spot	Position	67	1000005409	24643
175.776	123.282	18.7413	um	Spot	Position	67	1000005274	24644
176.561	120.372	19.0671	um	Spot	Position	67	1000005518	24645
176.186	121.504	18.9811	um	Spot	Position	67	1000005519	24646
173.948	124.712	19.1879	um	Spot	Position	67	1000005281	24647
174.133	120.506	19.3538	um	Spot	Position	67	1000005351	24648
176.661	123.209	19.3762	um	Spot	Position	67	1000005460	24649
178.656	121.563	19.6525	um	Spot	Position	67	1000004791	24650
174.232	120.365	19.9386	um	Spot	Position	67	1000005520	24651
175.676	120.536	19.8158	um	Spot	Position	67	1000005521	24652
178.211	121.079	19.7477	um	Spot	Position	67	1000005522	24653
178.047	120.439	20.0465	um	Spot	Position	67	1000005523	24654
173.234	124.839	20.0216	um	Spot	Position	67	1000005524	24655
176.343	120.167	20.3783	um	Spot	Position	67	1000005463	24656
175.691	121.452	20.2496	um	Spot	Position	67	1000005354	24657
176.579	121.945	20.3115	um	Spot	Position	67	1000005461	24658
173.277	118.767	20.5077	um	Spot	Position	67	1000005525	24659
175.026	119.539	20.6145	um	Spot	Position	67	1000005462	24660
174.228	120.638	20.5457	um	Spot	Position	67	1000005356	24661
174.4	122.963	20.4533	um	Spot	Position	67	1000005464	24662
177.363	120.081	20.6856	um	Spot	Position	67	1000005283	24663
176.88	121.466	20.9051	um	Spot	Position	67	1000005280	24664
176.642	119.064	21.0539	um	Spot	Position	67	1000005526	24665
174.174	119.568	21.1544	um	Spot	Position	67	1000005527	24666
175.216	120.932	21.1538	um	Spot	Position	67	1000005465	24667
173.468	118.781	21.3424	um	Spot	Position	67	1000005324	24668
174.566	118.825	21.4312	um	Spot	Position	67	1000005413	24669
173.54	119.425	21.3806	um	Spot	Position	67	1000005466	24670
180.819	118.859	11.0022	um	Spot	Position	67	1000005081	24671
181.661	121.764	12.4489	um	Spot	Position	67	1000005013	24672
180.751	119.03	12.6944	um	Spot	Position	67	1000005528	24673
180.553	119.384	13.206	um	Spot	Position	67	1000005289	24674
179.51	123.215	13.686	um	Spot	Position	67	1000005145	24675
179.588	121.364	14.2139	um	Spot	Position	67	1000005414	24676
180.896	121.929	14.4863	um	Spot	Position	67	1000005290	24677
179.418	121.91	14.5605	um	Spot	Position	67	1000005529	24678
180.851	119.979	14.885	um	Spot	Position	67	1000005200	24679
180.709	120.992	14.8659	um	Spot	Position	67	1000005415	24680
179.639	124.881	14.7623	um	Spot	Position	67	1000005082	24681
179.696	124.577	15.243	um	Spot	Position	67	1000005191	24682
180.987	121.582	15.7808	um	Spot	Position	67	1000005358	24683
179.529	120.627	15.8975	um	Spot	Position	67	1000005530	24684
179.58	122.525	16.4421	um	Spot	Position	67	1000005346	24685
180.113	119.965	16.5783	um	Spot	Position	67	1000005467	24686
180.557	121.028	17.007	um	Spot	Position	67	1000005293	24687
179.448	121.885	18.0378	um	Spot	Position	67	1000005468	24688
179.831	122.325	18.8624	um	Spot	Position	67	1000005148	24689
180.04	120.845	18.9253	um	Spot	Position	67	1000005294	24690
179.748	121.209	19.8473	um	Spot	Position	67	1000004790	24691
171.25	125.852	14.6487	um	Spot	Position	67	1000005469	24692
170.832	125.12	16.2225	um	Spot	Position	67	1000005232	24693
171.475	125.423	17.4258	um	Spot	Position	67	1000005315	24694
172.841	127.615	17.4587	um	Spot	Position	67	1000005021	24695
172.761	125.105	19.0448	um	Spot	Position	67	1000005386	24696
169.803	125.433	19.7322	um	Spot	Position	67	1000004385	24697
175.727	125.656	14.4482	um	Spot	Position	67	1000005056	24698
175.458	126.926	14.4132	um	Spot	Position	67	1000005470	24699
177.135	125.612	15.0509	um	Spot	Position	67	1000005531	24700
174.157	125.38	15.6325	um	Spot	Position	67	1000005532	24701
177.63	127.682	15.8329	um	Spot	Position	67	1000004886	24702
175.556	125.593	15.9401	um	Spot	Position	67	1000005270	24703
176.601	125.675	15.9627	um	Spot	Position	67	1000005471	24704
177.561	125.047	16.727	um	Spot	Position	67	1000005533	24705
176.922	125.755	17.219	um	Spot	Position	67	1000004937	24706
174.457	126.27	17.2628	um	Spot	Position	67	1000004914	24707
176.242	126.241	17.2074	um	Spot	Position	67	1000005534	24708
173.686	125.437	17.8447	um	Spot	Position	67	1000005472	24709
175.111	125.755	18.3869	um	Spot	Position	67	1000004260	24710
173.173	125.855	18.3345	um	Spot	Position	67	1000005535	24711
169.929	122.73	21.5278	um	Spot	Position	67	1000005321	24712
167.906	121.597	21.9812	um	Spot	Position	67	1000005122	24713
168.492	122.368	22.8788	um	Spot	Position	67	1000004684	24714
170.635	122.951	23.7389	um	Spot	Position	67	1000004685	24715
173.704	121.252	22.2764	um	Spot	Position	67	1000005047	24716
172.752	118.123	12.5354	um	Spot	Position	68	1000005365	24717
171.701	117.033	14.4364	um	Spot	Position	68	1000005536	24718
172.532	117.266	14.6758	um	Spot	Position	68	1000005151	24719
172.918	117.802	14.8276	um	Spot	Position	68	1000005298	24720
170.782	117.835	15.3735	um	Spot	Position	68	1000005473	24721
172.014	118.336	16.2286	um	Spot	Position	68	1000005378	24722
171.421	117.994	17.0226	um	Spot	Position	68	1000005537	24723
171.284	117.144	17.3394	um	Spot	Position	68	1000005299	24724
171.276	115.978	17.4042	um	Spot	Position	68	1000005363	24725
172.603	118.361	18.1795	um	Spot	Position	68	1000005440	24726
171.238	117.956	18.6345	um	Spot	Position	68	1000005474	24727
172.365	117.696	21.035	um	Spot	Position	68	1000005243	24728
175.733	116.871	12.3505	um	Spot	Position	68	1000005024	24729
175.828	118.083	12.3292	um	Spot	Position	68	1000005364	24730
174.372	118.428	12.3111	um	Spot	Position	68	1000005205	24731
173.406	118.099	12.649	um	Spot	Position	68	1000005419	24732
174.967	117.63	12.9842	um	Spot	Position	68	1000005420	24733
175.871	116.041	13.5681	um	Spot	Position	68	1000005538	24734
173.285	116.481	13.552	um	Spot	Position	68	1000005475	24735
175.818	118.57	13.6351	um	Spot	Position	68	1000005398	24736
175.482	116.578	13.689	um	Spot	Position	68	1000005539	24737
178.199	116.649	13.7543	um	Spot	Position	68	1000005367	24738
174.072	116.852	13.9554	um	Spot	Position	68	1000005476	24739
177.034	116.819	14.0216	um	Spot	Position	68	1000005421	24740
176.143	116.925	14.0332	um	Spot	Position	68	1000005540	24741
178.031	117.648	14.0277	um	Spot	Position	68	1000005422	24742
176.3	115.847	14.1622	um	Spot	Position	68	1000005155	24743
176.701	118.432	14.2115	um	Spot	Position	68	1000005186	24744
177.536	117.234	14.3629	um	Spot	Position	68	1000005303	24745
174.708	118.395	14.3296	um	Spot	Position	68	1000005302	24746
176.956	115.228	14.7009	um	Spot	Position	68	1000005423	24747
176.528	117.766	14.789	um	Spot	Position	68	1000005026	24748
174.38	117.365	14.998	um	Spot	Position	68	1000005208	24749
175.421	118.046	15.2271	um	Spot	Position	68	1000005369	24750
173.277	118.397	15.3146	um	Spot	Position	68	1000005212	24751
174.591	115.528	16.0345	um	Spot	Position	68	1000005304	24752
178.419	118.556	16.0881	um	Spot	Position	68	1000005403	24753
175.535	116.55	16.3697	um	Spot	Position	68	1000005425	24754
174.74	118.389	16.367	um	Spot	Position	68	1000005424	24755
176.558	118.565	16.3571	um	Spot	Position	68	1000005216	24756
174.994	117.07	16.6402	um	Spot	Position	68	1000005477	24757
173.92	118.077	16.6056	um	Spot	Position	68	1000005305	24758
176.515	116.704	17.3828	um	Spot	Position	68	1000005478	24759
174.595	115.851	17.7577	um	Spot	Position	68	1000005100	24760
176.15	115.966	17.7031	um	Spot	Position	68	1000005218	24761
176.891	117.243	17.7241	um	Spot	Position	68	1000005541	24762
178.968	118.36	17.6047	um	Spot	Position	68	1000005455	24763
175.696	116.566	17.8614	um	Spot	Position	68	1000005371	24764
173.787	116.408	18.4054	um	Spot	Position	68	1000005372	24765
173.733	115.426	18.5437	um	Spot	Position	68	1000005160	24766
175.335	116.215	18.8729	um	Spot	Position	68	1000004818	24767
173.638	118.045	18.8188	um	Spot	Position	68	1000005152	24768
177.664	118.462	18.7952	um	Spot	Position	68	1000005308	24769
178.644	118.593	19.0214	um	Spot	Position	68	1000005350	24770
177.517	118.139	19.1657	um	Spot	Position	68	1000005428	24771
175.07	118.336	19.1725	um	Spot	Position	68	1000005542	24772
176.573	117.968	19.7186	um	Spot	Position	68	1000005543	24773
174.3	118.243	19.5999	um	Spot	Position	68	1000005104	24774
175.067	118.224	19.8785	um	Spot	Position	68	1000005161	24775
175.628	117.141	20.2711	um	Spot	Position	68	1000005223	24776
177.91	118.356	20.316	um	Spot	Position	68	1000005544	24777
173.94	117.851	21.2285	um	Spot	Position	68	1000005149	24778
173.771	118.553	21.375	um	Spot	Position	68	1000005324	24779
180.809	117.904	14.491	um	Spot	Position	68	1000005291	24780
169.731	124.432	10.9329	um	Spot	Position	68	1000004902	24781
172.949	119.03	13.1241	um	Spot	Position	68	1000005447	24782
172.065	119.204	13.1142	um	Spot	Position	68	1000005432	24783
171.592	121.402	13.2041	um	Spot	Position	68	1000005430	24784
172.297	121.896	13.1093	um	Spot	Position	68	1000004830	24785
171.658	123.479	13.0625	um	Spot	Position	68	1000005050	24786
172.849	123.461	13.1489	um	Spot	Position	68	1000005431	24787
171.362	123.59	13.6119	um	Spot	Position	68	1000005310	24788
172.729	123.788	13.5278	um	Spot	Position	68	1000005433	24789
172.637	118.787	13.9732	um	Spot	Position	68	1000004891	24790
169.764	121.97	14.0696	um	Spot	Position	68	1000005545	24791
170.371	121.866	14.2673	um	Spot	Position	68	1000005375	24792
170.81	122.421	14.1998	um	Spot	Position	68	1000005434	24793
171.643	120.228	14.4419	um	Spot	Position	68	1000005546	24794
169.026	121.396	14.4733	um	Spot	Position	68	1000004977	24795
172.525	120.525	14.6294	um	Spot	Position	68	1000005480	24796
170.58	119.312	14.8831	um	Spot	Position	68	1000004906	24797
172.02	119.472	14.8763	um	Spot	Position	68	1000005479	24798
171.991	120.585	15.0829	um	Spot	Position	68	1000005376	24799
170.491	120.707	15.1363	um	Spot	Position	68	1000005167	24800
171.121	124.033	15.4848	um	Spot	Position	68	1000005435	24801
172.167	123.941	15.7139	um	Spot	Position	68	1000005314	24802
169.341	121.82	16.0194	um	Spot	Position	68	1000005481	24803
172.785	122.563	16.0157	um	Spot	Position	68	1000005547	24804
168.672	122.585	16.7203	um	Spot	Position	68	1000005436	24805
170.953	123.09	16.7634	um	Spot	Position	68	1000005231	24806
171.835	123.244	16.8305	um	Spot	Position	68	1000005482	24807
172.403	120.228	17.0363	um	Spot	Position	68	1000005189	24808
168.1	123.404	16.9623	um	Spot	Position	68	1000005236	24809
171.122	124.46	17.341	um	Spot	Position	68	1000004982	24810
170.885	118.947	17.5524	um	Spot	Position	68	1000005235	24811
170.119	119.778	17.4567	um	Spot	Position	68	1000005548	24812
170.396	121.323	17.5306	um	Spot	Position	68	1000005384	24813
172.392	124.001	17.4662	um	Spot	Position	68	1000005383	24814
171.86	120.464	17.6715	um	Spot	Position	68	1000005439	24815
171.039	123.399	17.7314	um	Spot	Position	68	1000005549	24816
171.637	123.87	17.706	um	Spot	Position	68	1000005550	24817
167.958	121.926	17.9119	um	Spot	Position	68	1000005483	24818
172.818	123.848	18.0954	um	Spot	Position	68	1000005485	24819
170.321	118.613	18.2607	um	Spot	Position	68	1000005484	24820
172.267	121.838	18.3519	um	Spot	Position	68	1000004841	24821
171.95	118.656	18.5457	um	Spot	Position	68	1000005172	24822
171.047	118.781	18.4534	um	Spot	Position	68	1000005551	24823
167.886	122.648	18.5026	um	Spot	Position	68	1000005486	24824
170.64	121.585	18.8387	um	Spot	Position	68	1000005552	24825
168.828	122.634	18.7516	um	Spot	Position	68	1000005441	24826
170.822	123.759	18.698	um	Spot	Position	68	1000005553	24827
171.689	121.828	19.0711	um	Spot	Position	68	1000005488	24828
171.215	124.367	18.9517	um	Spot	Position	68	1000005554	24829
169.684	120.472	19.1418	um	Spot	Position	68	1000005487	24830
172.861	123.388	19.2052	um	Spot	Position	68	1000005489	24831
170.944	120.038	19.5287	um	Spot	Position	68	1000005319	24832
171.241	123.023	19.3693	um	Spot	Position	68	1000005442	24833
170.107	121.042	19.6403	um	Spot	Position	68	1000005490	24834
172.035	124.195	19.7216	um	Spot	Position	68	1000005242	24835
171.858	119.73	19.8165	um	Spot	Position	68	1000005389	24836
170.37	119.436	20.0806	um	Spot	Position	68	1000005241	24837
171.731	120.546	20.1432	um	Spot	Position	68	1000005391	24838
168.13	122.616	20.0647	um	Spot	Position	68	1000005240	24839
169.566	122.605	20.2256	um	Spot	Position	68	1000005491	24840
172.253	119.516	20.4682	um	Spot	Position	68	1000005492	24841
167.806	122.758	20.5709	um	Spot	Position	68	1000005493	24842
171.327	122.824	20.5565	um	Spot	Position	68	1000005555	24843
169.436	124.64	20.5383	um	Spot	Position	68	1000005320	24844
170.572	122.57	20.6963	um	Spot	Position	68	1000005390	24845
170.75	121.464	20.9562	um	Spot	Position	68	1000005443	24846
171.817	121.819	20.9	um	Spot	Position	68	1000005392	24847
172.386	123.478	20.8468	um	Spot	Position	68	1000005494	24848
171.112	119.343	21.4761	um	Spot	Position	68	1000005394	24849
169.543	123.683	21.37	um	Spot	Position	68	1000005393	24850
173.567	124.061	11.7583	um	Spot	Position	68	1000005227	24851
176.866	121.063	12.1271	um	Spot	Position	68	1000005249	24852
178.424	122.138	12.0966	um	Spot	Position	68	1000005446	24853
175.101	124.131	12.0904	um	Spot	Position	68	1000005495	24854
173.11	122.158	12.2997	um	Spot	Position	68	1000005326	24855
174.738	123.345	12.1984	um	Spot	Position	68	1000005556	24856
175.557	120.572	12.5782	um	Spot	Position	68	1000005557	24857
175.473	122.123	12.7214	um	Spot	Position	68	1000005445	24858
173.755	123.869	12.662	um	Spot	Position	68	1000004395	24859
174.564	121.852	12.8676	um	Spot	Position	68	1000004851	24860
176.05	122.129	12.9099	um	Spot	Position	68	1000005496	24861
174.345	123.294	12.8735	um	Spot	Position	68	1000005397	24862
175.948	119.211	13.148	um	Spot	Position	68	1000005246	24863
176.973	121.562	13.098	um	Spot	Position	68	1000005497	24864
175.318	124.456	13.2738	um	Spot	Position	68	1000005558	24865
174.919	119.04	13.4898	um	Spot	Position	68	1000005498	24866
176.304	119.039	13.5745	um	Spot	Position	68	1000005559	24867
175.835	119.758	13.6468	um	Spot	Position	68	1000005560	24868
173.632	121.825	13.8544	um	Spot	Position	68	1000005330	24869
178.035	119.555	14.0671	um	Spot	Position	68	1000005502	24870
178.532	119.987	14.0966	um	Spot	Position	68	1000005334	24871
175.582	121.575	13.9835	um	Spot	Position	68	1000005499	24872
175.592	123.882	14.0783	um	Spot	Position	68	1000005500	24873
178.605	121.722	14.1575	um	Spot	Position	68	1000005561	24874
173.743	123.715	14.2351	um	Spot	Position	68	1000005501	24875
173.465	124.893	14.2614	um	Spot	Position	68	1000005448	24876
177.419	121.222	14.4404	um	Spot	Position	68	1000005505	24877
173.113	121.56	14.3302	um	Spot	Position	68	1000005503	24878
178.004	123.751	14.3824	um	Spot	Position	68	1000005504	24879
176.975	121.396	14.5967	um	Spot	Position	68	1000005449	24880
175.652	121.937	14.6875	um	Spot	Position	68	1000005506	24881
173.495	122.978	14.7401	um	Spot	Position	68	1000005562	24882
178.995	123.284	14.6744	um	Spot	Position	68	1000005357	24883
177.019	124.236	14.7081	um	Spot	Position	68	1000005333	24884
174.219	118.645	14.842	um	Spot	Position	68	1000005207	24885
178.923	119.682	14.7606	um	Spot	Position	68	1000005508	24886
175.422	120.522	14.7776	um	Spot	Position	68	1000005563	24887
179.294	122.029	14.7958	um	Spot	Position	68	1000005529	24888
177.987	123.057	14.8404	um	Spot	Position	68	1000005507	24889
174.471	124.329	14.9164	um	Spot	Position	68	1000005400	24890
174.777	120.372	15.1152	um	Spot	Position	68	1000004856	24891
179.32	124.136	15.0096	um	Spot	Position	68	1000005509	24892
175.078	123.509	15.3671	um	Spot	Position	68	1000005262	24893
178.277	124.573	15.2264	um	Spot	Position	68	1000005564	24894
173.811	123.825	15.5291	um	Spot	Position	68	1000005451	24895
179.135	124.641	15.55	um	Spot	Position	68	1000005450	24896
175.769	122.823	15.8063	um	Spot	Position	68	1000005565	24897
173.535	121.663	15.9603	um	Spot	Position	68	1000005187	24898
176.598	121.653	15.968	um	Spot	Position	68	1000005510	24899
178.784	123.243	15.9036	um	Spot	Position	68	1000005259	24900
174.503	123.404	15.8769	um	Spot	Position	68	1000005452	24901
173.344	120.531	16.2703	um	Spot	Position	68	1000005512	24902
175.491	124.672	16.1691	um	Spot	Position	68	1000005340	24903
177.599	123.089	16.3744	um	Spot	Position	68	1000005511	24904
178.258	124.268	16.3749	um	Spot	Position	68	1000005513	24905
178.15	124.794	16.4535	um	Spot	Position	68	1000005417	24906
175.88	119.498	16.4984	um	Spot	Position	68	1000005345	24907
176.835	119.683	16.8417	um	Spot	Position	68	1000005343	24908
178.556	121.454	16.726	um	Spot	Position	68	1000005341	24909
175.485	119.263	17.0663	um	Spot	Position	68	1000005515	24910
174.517	120.143	17.0789	um	Spot	Position	68	1000005456	24911
175.098	120.631	17.0717	um	Spot	Position	68	1000005265	24912
177.536	124.857	17.0256	um	Spot	Position	68	1000005533	24913
173.579	120.127	17.2309	um	Spot	Position	68	1000004146	24914
176.763	120.559	17.1712	um	Spot	Position	68	1000005514	24915
173.928	123.447	17.2056	um	Spot	Position	68	1000005268	24916
175.569	123.837	17.1571	um	Spot	Position	68	1000005190	24917
173.341	120.801	17.5127	um	Spot	Position	68	1000004911	24918
174.471	119.651	17.5985	um	Spot	Position	68	1000005516	24919
176.082	123.94	17.6279	um	Spot	Position	68	1000005566	24920
174.883	124.462	17.7618	um	Spot	Position	68	1000005277	24921
175.403	118.944	17.8988	um	Spot	Position	68	1000005517	24922
178.835	119.454	18.4383	um	Spot	Position	68	1000005457	24923
174.829	121.615	18.4047	um	Spot	Position	68	1000005348	24924
173.347	122.555	18.3465	um	Spot	Position	68	1000005139	24925
177.262	123.625	18.3644	um	Spot	Position	68	1000005136	24926
178.437	122.647	18.6424	um	Spot	Position	68	1000005407	24927
174.234	123.534	18.5082	um	Spot	Position	68	1000005459	24928
175.15	123.757	18.4932	um	Spot	Position	68	1000005352	24929
176.812	120.517	18.8458	um	Spot	Position	68	1000005408	24930
173.062	121.797	18.7396	um	Spot	Position	68	1000005174	24931
176.063	121.463	18.9821	um	Spot	Position	68	1000005519	24932
177.485	122.636	18.9465	um	Spot	Position	68	1000005409	24933
175.708	123.143	18.9115	um	Spot	Position	68	1000005274	24934
178.594	119.177	19.1662	um	Spot	Position	68	1000005567	24935
176.42	120.271	19.2114	um	Spot	Position	68	1000005518	24936
176.874	123.052	19.1773	um	Spot	Position	68	1000005460	24937
174.285	119.222	19.8942	um	Spot	Position	68	1000005568	24938
174.223	120.254	19.9068	um	Spot	Position	68	1000005520	24939
175.789	120.37	19.9971	um	Spot	Position	68	1000005521	24940
176.952	120.745	20.0455	um	Spot	Position	68	1000005569	24941
178.344	121.03	20.0995	um	Spot	Position	68	1000005522	24942
176.913	121.654	20.1215	um	Spot	Position	68	1000005461	24943
177.877	120.506	20.3154	um	Spot	Position	68	1000005523	24944
173.05	121.166	20.3643	um	Spot	Position	68	1000005043	24945
176.072	121.408	20.2925	um	Spot	Position	68	1000005354	24946
173.08	124.705	20.2603	um	Spot	Position	68	1000005524	24947
176.63	119.939	20.5486	um	Spot	Position	68	1000005463	24948
177.623	120.08	20.5644	um	Spot	Position	68	1000005283	24949
174.737	122.768	20.4503	um	Spot	Position	68	1000005464	24950
173.156	118.644	20.7919	um	Spot	Position	68	1000005525	24951
174.972	119.343	20.6809	um	Spot	Position	68	1000005462	24952
174.324	120.552	20.6569	um	Spot	Position	68	1000005356	24953
173.127	124.057	20.6398	um	Spot	Position	68	1000005322	24954
176.515	119.018	21.1559	um	Spot	Position	68	1000005526	24955
174.313	119.411	21.0829	um	Spot	Position	68	1000005527	24956
174.736	118.783	21.3831	um	Spot	Position	68	1000005413	24957
175.33	120.953	21.385	um	Spot	Position	68	1000005465	24958
181.763	121.732	12.1852	um	Spot	Position	68	1000005013	24959
180.959	118.799	12.4952	um	Spot	Position	68	1000005528	24960
180.656	119.369	12.8996	um	Spot	Position	68	1000005289	24961
179.606	123.365	13.7766	um	Spot	Position	68	1000005145	24962
180.577	119.958	14.6483	um	Spot	Position	68	1000005200	24963
180.814	120.849	14.8369	um	Spot	Position	68	1000005415	24964
179.472	123.18	14.8198	um	Spot	Position	68	1000005570	24965
180.069	118.976	15.0331	um	Spot	Position	68	1000005571	24966
180.524	119.522	15.4815	um	Spot	Position	68	1000005572	24967
179.727	119.735	16.2	um	Spot	Position	68	1000005573	24968
179.576	120.486	16.1127	um	Spot	Position	68	1000005530	24969
179.5	121.798	18.107	um	Spot	Position	68	1000005468	24970
179.643	121.013	19.2827	um	Spot	Position	68	1000005294	24971
179.83	122.129	19.1664	um	Spot	Position	68	1000005148	24972
171.348	125.826	14.5478	um	Spot	Position	68	1000005469	24973
171.773	125.474	17.2426	um	Spot	Position	68	1000005315	24974
172.905	127.648	17.6334	um	Spot	Position	68	1000005021	24975
175.794	126.853	14.2977	um	Spot	Position	68	1000005470	24976
175.734	125.494	14.5867	um	Spot	Position	68	1000005056	24977
177.133	125.573	15.2295	um	Spot	Position	68	1000005531	24978
174.31	125.237	15.7187	um	Spot	Position	68	1000005532	24979
175.769	125.567	15.8222	um	Spot	Position	68	1000005270	24980
178.025	127.421	15.7233	um	Spot	Position	68	1000004886	24981
176.536	125.923	15.9941	um	Spot	Position	68	1000005471	24982
173.786	125.446	17.2011	um	Spot	Position	68	1000005574	24983
176.814	125.622	17.3037	um	Spot	Position	68	1000004937	24984
176.067	125.927	17.1742	um	Spot	Position	68	1000005534	24985
174.828	126.14	17.2199	um	Spot	Position	68	1000004914	24986
174.054	125.2	17.7493	um	Spot	Position	68	1000005472	24987
173.127	125.649	17.9743	um	Spot	Position	68	1000005575	24988
175.457	125.696	18.3952	um	Spot	Position	68	1000004260	24989
173.435	125.833	18.3068	um	Spot	Position	68	1000005535	24990
173.023	125.058	18.9519	um	Spot	Position	68	1000005386	24991
179.743	125.008	14.9573	um	Spot	Position	68	1000005082	24992
169.682	120.773	21.4874	um	Spot	Position	68	1000005175	24993
169.789	121.474	21.6916	um	Spot	Position	68	1000005444	24994
170.021	122.7	21.9046	um	Spot	Position	68	1000005321	24995
167.884	121.416	22.2839	um	Spot	Position	68	1000005122	24996
168.565	122.152	23.1818	um	Spot	Position	68	1000004684	24997
170.607	122.861	24.122	um	Spot	Position	68	1000004685	24998
173.683	119.473	21.7502	um	Spot	Position	68	1000005466	24999
172.515	118.171	12.8292	um	Spot	Position	69	1000005365	25000
171.446	117.073	14.5179	um	Spot	Position	69	1000005536	25001
172.95	117.07	14.7678	um	Spot	Position	69	1000005151	25002
170.656	117.547	15.1704	um	Spot	Position	69	1000005473	25003
172.6	117.769	15.1851	um	Spot	Position	69	1000005576	25004
171.719	118.183	16.7843	um	Spot	Position	69	1000005537	25005
171.466	116.725	17.1201	um	Spot	Position	69	1000005299	25006
170.781	115.884	17.3484	um	Spot	Position	69	1000005363	25007
171.082	118.552	17.4374	um	Spot	Position	69	1000005577	25008
170.423	118.453	18.3013	um	Spot	Position	69	1000005484	25009
172.872	118.47	18.3738	um	Spot	Position	69	1000005440	25010
172.038	118.535	18.3732	um	Spot	Position	69	1000005172	25011
170.776	117.976	18.56	um	Spot	Position	69	1000005578	25012
171.333	117.939	18.8119	um	Spot	Position	69	1000005474	25013
172.759	117.453	18.912	um	Spot	Position	69	1000005579	25014
172.492	117.263	21.1875	um	Spot	Position	69	1000005243	25015
175.474	116.906	11.9642	um	Spot	Position	69	1000005024	25016
174.083	118.469	12.2763	um	Spot	Position	69	1000005205	25017
175.845	118.07	12.4876	um	Spot	Position	69	1000005364	25018
174.863	118.247	12.503	um	Spot	Position	69	1000005580	25019
173.169	117.228	13.126	um	Spot	Position	69	1000005581	25020
174.612	117.608	13.0643	um	Spot	Position	69	1000005420	25021
175.566	115.945	13.3714	um	Spot	Position	69	1000005538	25022
173.229	116.433	13.3444	um	Spot	Position	69	1000005475	25023
173.055	117.586	13.4387	um	Spot	Position	69	1000005582	25024
178.005	116.318	13.5973	um	Spot	Position	69	1000005367	25025
175.895	116.597	13.795	um	Spot	Position	69	1000005539	25026
177.667	117.686	13.8191	um	Spot	Position	69	1000005422	25027
176.139	115.564	14.0465	um	Spot	Position	69	1000005155	25028
173.642	116.955	13.971	um	Spot	Position	69	1000005476	25029
175.897	116.905	14.0607	um	Spot	Position	69	1000005540	25030
176.536	116.783	14.1679	um	Spot	Position	69	1000005421	25031
177.355	117.244	14.3165	um	Spot	Position	69	1000005303	25032
176.399	118.247	14.2948	um	Spot	Position	69	1000005186	25033
174.366	116.801	14.3997	um	Spot	Position	69	1000005583	25034
174.334	118.38	14.4434	um	Spot	Position	69	1000005302	25035
177.172	114.952	14.6758	um	Spot	Position	69	1000005423	25036
176.233	117.666	14.9264	um	Spot	Position	69	1000005026	25037
173.985	117.37	15.2683	um	Spot	Position	69	1000005208	25038
175.038	118.142	15.2711	um	Spot	Position	69	1000005369	25039
174.243	115.309	16.2593	um	Spot	Position	69	1000005304	25040
178.073	118.324	16.1766	um	Spot	Position	69	1000005403	25041
175.341	116.613	16.362	um	Spot	Position	69	1000005425	25042
173.986	118.182	16.3483	um	Spot	Position	69	1000005305	25043
175.77	115.827	17.5538	um	Spot	Position	69	1000005218	25044
176.351	116.726	17.3798	um	Spot	Position	69	1000005478	25045
177.226	117.282	17.4642	um	Spot	Position	69	1000005584	25046
176.754	117.246	17.8522	um	Spot	Position	69	1000005541	25047
179.134	118.355	17.8473	um	Spot	Position	69	1000005455	25048
175.516	116.589	18.0804	um	Spot	Position	69	1000005371	25049
173.967	116.438	18.3526	um	Spot	Position	69	1000005372	25050
173.839	115.349	18.6155	um	Spot	Position	69	1000005160	25051
173.566	116.578	18.6046	um	Spot	Position	69	1000005585	25052
175.564	116.185	19.0027	um	Spot	Position	69	1000004818	25053
174.045	117.971	18.9536	um	Spot	Position	69	1000005152	25054
174.754	118.341	18.972	um	Spot	Position	69	1000005542	25055
177.216	117.952	19.2055	um	Spot	Position	69	1000005428	25056
178.521	118.204	19.1618	um	Spot	Position	69	1000005350	25057
176.121	117.931	19.6149	um	Spot	Position	69	1000005543	25058
175.24	118.123	19.7968	um	Spot	Position	69	1000005161	25059
174.47	118.287	19.7524	um	Spot	Position	69	1000005104	25060
178.374	118.346	20.0769	um	Spot	Position	69	1000005586	25061
175.555	117.036	20.384	um	Spot	Position	69	1000005223	25062
177.683	118.239	20.2951	um	Spot	Position	69	1000005544	25063
175.89	117.76	20.7686	um	Spot	Position	69	1000005587	25064
173.979	117.833	21.3177	um	Spot	Position	69	1000005149	25065
174.003	118.402	21.4451	um	Spot	Position	69	1000005324	25066
181.211	117.736	14.2672	um	Spot	Position	69	1000005291	25067
180.609	117.574	14.6276	um	Spot	Position	69	1000005588	25068
179.439	118.141	16.4243	um	Spot	Position	69	1000005589	25069
172.691	122.223	12.7168	um	Spot	Position	69	1000005326	25070
172.776	119.079	12.9415	um	Spot	Position	69	1000005447	25071
172.161	119.187	13.0732	um	Spot	Position	69	1000005432	25072
171.613	121.26	13.098	um	Spot	Position	69	1000005430	25073
171.499	123.434	13.333	um	Spot	Position	69	1000005050	25074
172.71	123.628	13.4028	um	Spot	Position	69	1000005433	25075
169.937	121.809	14.004	um	Spot	Position	69	1000005545	25076
170.397	121.836	14.0498	um	Spot	Position	69	1000005375	25077
170.914	122.289	14.148	um	Spot	Position	69	1000005434	25078
172.899	121.543	14.4644	um	Spot	Position	69	1000005503	25079
172.336	119.427	14.617	um	Spot	Position	69	1000005479	25080
172.589	120.593	14.6354	um	Spot	Position	69	1000005480	25081
171.912	120.267	14.8274	um	Spot	Position	69	1000005546	25082
170.653	119.087	15.002	um	Spot	Position	69	1000004906	25083
170.516	120.735	15.0373	um	Spot	Position	69	1000005167	25084
172.375	124.893	15.1247	um	Spot	Position	69	1000005590	25085
172.864	118.702	15.2877	um	Spot	Position	69	1000005212	25086
172.141	120.503	15.2909	um	Spot	Position	69	1000005376	25087
169.649	122.063	15.2077	um	Spot	Position	69	1000005591	25088
172.309	123.881	15.5345	um	Spot	Position	69	1000005314	25089
171.202	123.952	15.4617	um	Spot	Position	69	1000005435	25090
170.931	118.641	15.8175	um	Spot	Position	69	1000005592	25091
169.941	123.793	15.9764	um	Spot	Position	69	1000005593	25092
169.375	121.835	16.1038	um	Spot	Position	69	1000005481	25093
172.578	122.83	16.2246	um	Spot	Position	69	1000005547	25094
168.393	122.727	16.279	um	Spot	Position	69	1000005436	25095
171.135	123.148	16.6382	um	Spot	Position	69	1000005231	25096
171.872	123.055	16.7357	um	Spot	Position	69	1000005482	25097
167.721	123.508	16.974	um	Spot	Position	69	1000005236	25098
172.278	124.745	17.1015	um	Spot	Position	69	1000005594	25099
171.206	124.858	17.0329	um	Spot	Position	69	1000004982	25100
170.199	119.645	17.299	um	Spot	Position	69	1000005548	25101
172.182	120.131	17.2133	um	Spot	Position	69	1000005189	25102
172.401	118.934	17.4789	um	Spot	Position	69	1000005595	25103
170.926	120.011	17.4834	um	Spot	Position	69	1000005596	25104
170.616	121.309	17.4648	um	Spot	Position	69	1000005384	25105
171.076	119.026	17.7381	um	Spot	Position	69	1000005235	25106
170.99	120.393	17.6917	um	Spot	Position	69	1000005597	25107
172.061	120.425	17.7234	um	Spot	Position	69	1000005439	25108
171.3	123.352	17.6643	um	Spot	Position	69	1000005549	25109
172.294	123.644	17.6006	um	Spot	Position	69	1000005598	25110
167.908	122.096	17.941	um	Spot	Position	69	1000005483	25111
171.868	123.691	17.8942	um	Spot	Position	69	1000005550	25112
172.996	123.892	17.8186	um	Spot	Position	69	1000005599	25113
171.557	124.338	17.8256	um	Spot	Position	69	1000005600	25114
172.488	121.995	18.2006	um	Spot	Position	69	1000004841	25115
171.339	118.627	18.4848	um	Spot	Position	69	1000005551	25116
168.74	121.986	18.6476	um	Spot	Position	69	1000005601	25117
167.596	122.856	18.5167	um	Spot	Position	69	1000005486	25118
171.158	123.841	18.5388	um	Spot	Position	69	1000005553	25119
170.833	121.54	18.7216	um	Spot	Position	69	1000005552	25120
171.426	124.522	18.7798	um	Spot	Position	69	1000005554	25121
171.903	121.862	19.0399	um	Spot	Position	69	1000005488	25122
169.09	122.392	18.9519	um	Spot	Position	69	1000005441	25123
171.471	123.155	19.2731	um	Spot	Position	69	1000005442	25124
172.533	123.448	19.2731	um	Spot	Position	69	1000005602	25125
171.278	119.884	19.4897	um	Spot	Position	69	1000005319	25126
169.833	120.264	19.4208	um	Spot	Position	69	1000005487	25127
169.713	121.743	19.3737	um	Spot	Position	69	1000005603	25128
172.138	119.743	19.724	um	Spot	Position	69	1000005389	25129
169.924	121.171	19.6583	um	Spot	Position	69	1000005490	25130
172.288	124.376	19.67	um	Spot	Position	69	1000005242	25131
172.247	120.449	19.9277	um	Spot	Position	69	1000005391	25132
168.054	122.714	20.2272	um	Spot	Position	69	1000005240	25133
169.533	122.85	20.298	um	Spot	Position	69	1000005491	25134
172.195	119.517	20.4678	um	Spot	Position	69	1000005492	25135
171.226	122.964	20.6197	um	Spot	Position	69	1000005555	25136
169.412	124.833	20.6829	um	Spot	Position	69	1000005320	25137
172.156	121.479	20.8585	um	Spot	Position	69	1000005604	25138
171.969	121.842	20.9547	um	Spot	Position	69	1000005392	25139
167.587	122.795	20.9789	um	Spot	Position	69	1000005493	25140
171.005	121.366	21.3576	um	Spot	Position	69	1000005443	25141
175.348	124.17	11.6248	um	Spot	Position	69	1000005495	25142
176.555	121.122	11.7911	um	Spot	Position	69	1000005249	25143
178.373	122.262	12.0439	um	Spot	Position	69	1000005446	25144
174.919	123.347	12.0719	um	Spot	Position	69	1000005556	25145
174.74	124.076	12.2206	um	Spot	Position	69	1000005605	25146
175.295	120.565	12.4645	um	Spot	Position	69	1000005557	25147
173.32	121.838	12.65	um	Spot	Position	69	1000005606	25148
175.163	122.18	12.7248	um	Spot	Position	69	1000005445	25149
174.643	119.719	12.8483	um	Spot	Position	69	1000005607	25150
174.378	121.876	12.8908	um	Spot	Position	69	1000004851	25151
175.776	122.224	12.8627	um	Spot	Position	69	1000005496	25152
173.021	123.256	12.9648	um	Spot	Position	69	1000005431	25153
174.165	123.36	12.9763	um	Spot	Position	69	1000005397	25154
175.367	118.946	13.1415	um	Spot	Position	69	1000005608	25155
176.658	121.733	13.1995	um	Spot	Position	69	1000005497	25156
175.32	124.549	13.1635	um	Spot	Position	69	1000005558	25157
175.031	124.648	13.2781	um	Spot	Position	69	1000005609	25158
174.433	119.084	13.519	um	Spot	Position	69	1000005498	25159
176.071	119.033	13.5561	um	Spot	Position	69	1000005559	25160
173.182	123.974	13.664	um	Spot	Position	69	1000005610	25161
177.69	119.463	13.7967	um	Spot	Position	69	1000005502	25162
175.714	119.848	13.7316	um	Spot	Position	69	1000005560	25163
174.898	120.841	13.7964	um	Spot	Position	69	1000005611	25164
173.402	121.164	13.7471	um	Spot	Position	69	1000005612	25165
173.727	121.71	13.7528	um	Spot	Position	69	1000005330	25166
178.469	120.047	13.9476	um	Spot	Position	69	1000005334	25167
178.542	121.71	14.0305	um	Spot	Position	69	1000005561	25168
179.129	120.546	14.4739	um	Spot	Position	69	1000005613	25169
173.449	123.552	14.4179	um	Spot	Position	69	1000005501	25170
177.812	123.969	14.4949	um	Spot	Position	69	1000005504	25171
173.273	124.864	14.3921	um	Spot	Position	69	1000005448	25172
173.831	119.121	14.6835	um	Spot	Position	69	1000005614	25173
176.84	121.391	14.6561	um	Spot	Position	69	1000005449	25174
179.217	122.136	14.6264	um	Spot	Position	69	1000005529	25175
173.813	122.708	14.6712	um	Spot	Position	69	1000005562	25176
179.128	123.247	14.6255	um	Spot	Position	69	1000005570	25177
174.08	118.656	14.8864	um	Spot	Position	69	1000005207	25178
175.489	120.337	14.8232	um	Spot	Position	69	1000005563	25179
175.476	121.967	14.9217	um	Spot	Position	69	1000005506	25180
177.764	123.14	14.8868	um	Spot	Position	69	1000005507	25181
179.056	119.388	15.038	um	Spot	Position	69	1000005615	25182
174.581	120.432	15.1205	um	Spot	Position	69	1000004856	25183
178.446	124.508	15.101	um	Spot	Position	69	1000005616	25184
178.684	122.58	15.3246	um	Spot	Position	69	1000005617	25185
175.237	123.527	15.2701	um	Spot	Position	69	1000005262	25186
173.931	123.676	15.3361	um	Spot	Position	69	1000005451	25187
179.301	124.431	15.2651	um	Spot	Position	69	1000005509	25188
178.095	124.634	15.3378	um	Spot	Position	69	1000005564	25189
174.807	123.423	15.5574	um	Spot	Position	69	1000005618	25190
176.526	124.137	15.6882	um	Spot	Position	69	1000005619	25191
178.694	123.349	15.9765	um	Spot	Position	69	1000005259	25192
173.495	121.791	16.1428	um	Spot	Position	69	1000005187	25193
176.648	121.988	16.1918	um	Spot	Position	69	1000005510	25194
175.503	122.878	16.1466	um	Spot	Position	69	1000005565	25195
173.224	123.113	16.1634	um	Spot	Position	69	1000005620	25196
178.44	124.107	16.2539	um	Spot	Position	69	1000005513	25197
175.422	124.676	16.1173	um	Spot	Position	69	1000005340	25198
175.653	119.41	16.4142	um	Spot	Position	69	1000005345	25199
173.13	120.462	16.468	um	Spot	Position	69	1000005512	25200
177.55	123.016	16.4739	um	Spot	Position	69	1000005511	25201
178.23	124.54	16.2851	um	Spot	Position	69	1000005417	25202
175.232	119.142	16.8226	um	Spot	Position	69	1000005515	25203
176.517	119.559	16.8357	um	Spot	Position	69	1000005343	25204
178.445	121.685	16.9278	um	Spot	Position	69	1000005341	25205
175.577	123.831	16.9981	um	Spot	Position	69	1000005190	25206
176.533	120.543	17.2249	um	Spot	Position	69	1000005514	25207
175.194	120.81	17.2834	um	Spot	Position	69	1000005265	25208
173.807	123.455	17.3003	um	Spot	Position	69	1000005268	25209
175.046	124.555	17.3402	um	Spot	Position	69	1000005277	25210
177.454	124.677	17.2529	um	Spot	Position	69	1000005533	25211
173.433	120.008	17.3892	um	Spot	Position	69	1000004146	25212
173.676	120.761	17.5927	um	Spot	Position	69	1000004911	25213
174.843	123.609	17.7105	um	Spot	Position	69	1000005621	25214
175.984	123.958	17.781	um	Spot	Position	69	1000005566	25215
175.037	118.868	17.9721	um	Spot	Position	69	1000005517	25216
174.854	119.62	17.819	um	Spot	Position	69	1000005622	25217
173.063	122.733	18.2129	um	Spot	Position	69	1000005139	25218
174.22	123.55	18.2415	um	Spot	Position	69	1000005459	25219
175.145	123.677	18.293	um	Spot	Position	69	1000005352	25220
178.739	119.461	18.6616	um	Spot	Position	69	1000005457	25221
173.153	121.911	18.5932	um	Spot	Position	69	1000005174	25222
177.32	118.726	18.8218	um	Spot	Position	69	1000005308	25223
178.112	122.423	18.7718	um	Spot	Position	69	1000005407	25224
177.056	123.761	18.7465	um	Spot	Position	69	1000005136	25225
177.312	122.495	18.9929	um	Spot	Position	69	1000005409	25226
173.101	123.444	19.0142	um	Spot	Position	69	1000005489	25227
178.489	119.256	19.2388	um	Spot	Position	69	1000005567	25228
176.288	120.255	19.1382	um	Spot	Position	69	1000005518	25229
179.287	120.717	19.4099	um	Spot	Position	69	1000005294	25230
174.33	119.231	19.9098	um	Spot	Position	69	1000005568	25231
176.763	120.675	19.8382	um	Spot	Position	69	1000005569	25232
173.569	119.424	20.1201	um	Spot	Position	69	1000005623	25233
174.054	120.201	20.0496	um	Spot	Position	69	1000005520	25234
177.639	120.548	20.3973	um	Spot	Position	69	1000005523	25235
178.254	120.938	20.2536	um	Spot	Position	69	1000005522	25236
173.275	121.136	20.199	um	Spot	Position	69	1000005043	25237
176.234	121.438	20.3409	um	Spot	Position	69	1000005354	25238
176.775	119.872	20.5056	um	Spot	Position	69	1000005463	25239
174.432	120.567	20.4955	um	Spot	Position	69	1000005356	25240
177.762	120.075	20.6714	um	Spot	Position	69	1000005283	25241
174.969	122.947	20.6609	um	Spot	Position	69	1000005464	25242
173.379	124.12	20.7299	um	Spot	Position	69	1000005322	25243
174.185	119.289	20.9283	um	Spot	Position	69	1000005527	25244
173.1	118.767	21.2234	um	Spot	Position	69	1000005525	25245
174.275	124.422	21.1579	um	Spot	Position	69	1000005624	25246
174.866	118.821	21.2768	um	Spot	Position	69	1000005413	25247
176.387	118.847	21.3226	um	Spot	Position	69	1000005526	25248
180.766	119.473	12.5044	um	Spot	Position	69	1000005289	25249
179.533	123.471	13.6959	um	Spot	Position	69	1000005145	25250
180.604	120.117	14.2695	um	Spot	Position	69	1000005200	25251
180.755	120.946	14.564	um	Spot	Position	69	1000005415	25252
180.172	118.735	14.8945	um	Spot	Position	69	1000005571	25253
180.575	119.232	15.726	um	Spot	Position	69	1000005572	25254
180.072	120.702	15.7602	um	Spot	Position	69	1000005625	25255
179.954	119.729	16.1396	um	Spot	Position	69	1000005573	25256
179.491	119.837	16.583	um	Spot	Position	69	1000005626	25257
179.788	122.134	19.3413	um	Spot	Position	69	1000005148	25258
172.066	125.679	17.1094	um	Spot	Position	69	1000005315	25259
172.811	127.73	17.9335	um	Spot	Position	69	1000005021	25260
176.058	127.011	14.0545	um	Spot	Position	69	1000005470	25261
175.736	125.505	14.6211	um	Spot	Position	69	1000005056	25262
176.955	125.688	15.3223	um	Spot	Position	69	1000005531	25263
178.268	127.548	15.6236	um	Spot	Position	69	1000004886	25264
174.384	125.045	15.8271	um	Spot	Position	69	1000005532	25265
176.036	125.524	15.6267	um	Spot	Position	69	1000005270	25266
174.101	125.495	17.0298	um	Spot	Position	69	1000005574	25267
175.121	126.143	16.9596	um	Spot	Position	69	1000004914	25268
174.353	125.183	17.6694	um	Spot	Position	69	1000005472	25269
173.377	125.745	17.8712	um	Spot	Position	69	1000005575	25270
179.879	125.277	15.082	um	Spot	Position	69	1000005082	25271
171.293	119.168	21.6161	um	Spot	Position	69	1000005394	25272
169.511	123.956	21.7045	um	Spot	Position	69	1000005393	25273
169.656	120.772	21.9435	um	Spot	Position	69	1000005175	25274
169.748	121.301	22.0415	um	Spot	Position	69	1000005444	25275
170.006	122.816	22.1662	um	Spot	Position	69	1000005321	25276
167.842	121.226	22.6178	um	Spot	Position	69	1000005122	25277
170.653	122.779	24.4349	um	Spot	Position	69	1000004685	25278
173.845	119.5	21.8072	um	Spot	Position	69	1000005466	25279
175.241	120.959	21.878	um	Spot	Position	69	1000005465	25280
172.849	117.159	12.8853	um	Spot	Position	70	1000005581	25281
172.769	117.741	13.5095	um	Spot	Position	70	1000005582	25282
172.959	116.96	14.864	um	Spot	Position	70	1000005151	25283
170.67	117.328	15.0218	um	Spot	Position	70	1000005473	25284
172.729	117.752	15.0776	um	Spot	Position	70	1000005576	25285
171.476	116.544	16.9251	um	Spot	Position	70	1000005299	25286
172.063	118.245	16.8035	um	Spot	Position	70	1000005537	25287
170.576	115.996	17.4014	um	Spot	Position	70	1000005363	25288
171.764	117.138	18.3019	um	Spot	Position	70	1000005627	25289
170.762	117.779	18.3697	um	Spot	Position	70	1000005578	25290
171.655	118.392	18.3835	um	Spot	Position	70	1000005551	25291
172.776	118.358	18.5057	um	Spot	Position	70	1000005440	25292
172.467	118.481	18.5643	um	Spot	Position	70	1000005628	25293
170.58	118.53	18.6282	um	Spot	Position	70	1000005484	25294
171.453	117.985	18.7867	um	Spot	Position	70	1000005474	25295
172.596	117.468	19.0156	um	Spot	Position	70	1000005579	25296
172.588	116.891	21.2961	um	Spot	Position	70	1000005243	25297
175.802	118.017	12.3667	um	Spot	Position	70	1000005364	25298
174.776	118.488	12.5057	um	Spot	Position	70	1000005580	25299
174.352	117.674	12.9977	um	Spot	Position	70	1000005420	25300
175.278	115.832	13.2643	um	Spot	Position	70	1000005538	25301
177.584	116.199	13.3351	um	Spot	Position	70	1000005629	25302
173.211	116.376	13.4127	um	Spot	Position	70	1000005475	25303
175.582	116.445	13.7243	um	Spot	Position	70	1000005630	25304
177.329	117.723	13.7544	um	Spot	Position	70	1000005422	25305
175.888	115.411	13.962	um	Spot	Position	70	1000005155	25306
176.222	116.606	13.9966	um	Spot	Position	70	1000005421	25307
176.825	117.04	13.9966	um	Spot	Position	70	1000005631	25308
175.648	116.95	14.2779	um	Spot	Position	70	1000005540	25309
176.305	118.184	14.236	um	Spot	Position	70	1000005186	25310
174.073	116.767	14.425	um	Spot	Position	70	1000005583	25311
177.058	117.295	14.4919	um	Spot	Position	70	1000005303	25312
176.02	117.672	14.5596	um	Spot	Position	70	1000005026	25313
174.011	118.521	14.5863	um	Spot	Position	70	1000005302	25314
174.786	116.886	15.011	um	Spot	Position	70	1000005632	25315
173.796	117.36	15.2825	um	Spot	Position	70	1000005208	25316
174.172	118.187	16.221	um	Spot	Position	70	1000005305	25317
177.846	118.232	16.1651	um	Spot	Position	70	1000005403	25318
174.061	115.021	16.3271	um	Spot	Position	70	1000005304	25319
174.934	116.778	16.6089	um	Spot	Position	70	1000005425	25320
179.009	118.077	16.6215	um	Spot	Position	70	1000005589	25321
173.251	117.763	17.003	um	Spot	Position	70	1000005633	25322
176.403	116.767	17.3186	um	Spot	Position	70	1000005478	25323
174.865	116.944	17.3114	um	Spot	Position	70	1000005634	25324
178.816	118.505	17.1799	um	Spot	Position	70	1000005635	25325
175.425	115.843	17.5531	um	Spot	Position	70	1000005218	25326
176.894	117.419	17.7105	um	Spot	Position	70	1000005584	25327
175.332	116.624	18.097	um	Spot	Position	70	1000005371	25328
179.038	118.444	18.159	um	Spot	Position	70	1000005455	25329
173.909	115.236	18.8332	um	Spot	Position	70	1000005160	25330
175.923	116.271	18.7656	um	Spot	Position	70	1000004818	25331
173.557	116.509	18.6687	um	Spot	Position	70	1000005585	25332
174.25	117.948	19.0272	um	Spot	Position	70	1000005152	25333
178.372	118.224	19.275	um	Spot	Position	70	1000005350	25334
174.795	118.226	19.4255	um	Spot	Position	70	1000005636	25335
175.879	117.945	19.6269	um	Spot	Position	70	1000005543	25336
176.966	117.997	19.6027	um	Spot	Position	70	1000005428	25337
175.143	118.127	19.6335	um	Spot	Position	70	1000005161	25338
177.449	118.264	20.3031	um	Spot	Position	70	1000005544	25339
178.088	118.446	20.3693	um	Spot	Position	70	1000005586	25340
175.786	117.759	20.8975	um	Spot	Position	70	1000005587	25341
174.461	117.876	21.1823	um	Spot	Position	70	1000005149	25342
174.183	118.297	21.3504	um	Spot	Position	70	1000005324	25343
181.461	117.555	14.0785	um	Spot	Position	70	1000005291	25344
180.682	117.329	14.5924	um	Spot	Position	70	1000005588	25345
180.345	118.37	14.9514	um	Spot	Position	70	1000005571	25346
172.554	119.125	12.8937	um	Spot	Position	70	1000005447	25347
171.688	121.214	12.9209	um	Spot	Position	70	1000005430	25348
172.38	122.272	12.8371	um	Spot	Position	70	1000005326	25349
171.338	123.556	13.2288	um	Spot	Position	70	1000005050	25350
172.648	123.552	13.2295	um	Spot	Position	70	1000005433	25351
170.192	121.584	13.968	um	Spot	Position	70	1000005545	25352
171.041	121.882	14.0532	um	Spot	Position	70	1000005434	25353
172.557	122.695	13.9433	um	Spot	Position	70	1000005637	25354
170.727	120.199	14.3887	um	Spot	Position	70	1000005638	25355
172.732	120.614	14.4579	um	Spot	Position	70	1000005480	25356
172.372	119.301	14.6614	um	Spot	Position	70	1000005479	25357
170.72	120.749	14.6469	um	Spot	Position	70	1000005167	25358
170.719	118.857	14.7837	um	Spot	Position	70	1000004906	25359
171.687	119.66	14.9511	um	Spot	Position	70	1000005639	25360
169.795	122.018	14.8629	um	Spot	Position	70	1000005591	25361
172.688	118.97	15.1693	um	Spot	Position	70	1000005212	25362
172.217	120.353	15.0383	um	Spot	Position	70	1000005546	25363
172.121	124.936	15.0519	um	Spot	Position	70	1000005590	25364
169.893	123.9	15.618	um	Spot	Position	70	1000005593	25365
169.161	121.349	15.6248	um	Spot	Position	70	1000005640	25366
170.671	118.95	15.889	um	Spot	Position	70	1000005592	25367
168.222	122.854	15.9425	um	Spot	Position	70	1000005436	25368
172.902	120.559	16.2498	um	Spot	Position	70	1000005512	25369
172.196	122.923	16.1723	um	Spot	Position	70	1000005547	25370
171.315	123.27	16.3469	um	Spot	Position	70	1000005231	25371
172.085	122.6	16.605	um	Spot	Position	70	1000005482	25372
167.458	123.421	16.5971	um	Spot	Position	70	1000005236	25373
171.231	124.992	16.7028	um	Spot	Position	70	1000004982	25374
170.757	119.747	16.7988	um	Spot	Position	70	1000005641	25375
170.332	119.585	17.098	um	Spot	Position	70	1000005548	25376
172.461	124.838	17.0937	um	Spot	Position	70	1000005594	25377
172.652	118.87	17.297	um	Spot	Position	70	1000005595	25378
172.091	120.15	17.1713	um	Spot	Position	70	1000005189	25379
170.78	121.074	17.1977	um	Spot	Position	70	1000005384	25380
172.551	123.683	17.3855	um	Spot	Position	70	1000005598	25381
172.06	123.943	17.1562	um	Spot	Position	70	1000005642	25382
171.271	118.771	17.4703	um	Spot	Position	70	1000005577	25383
171.166	120.303	17.4548	um	Spot	Position	70	1000005596	25384
171.073	120.631	17.4729	um	Spot	Position	70	1000005597	25385
169.676	123.092	17.4847	um	Spot	Position	70	1000005643	25386
171.363	118.976	17.6848	um	Spot	Position	70	1000005235	25387
167.654	122.222	17.6251	um	Spot	Position	70	1000005483	25388
171.667	124.358	17.6554	um	Spot	Position	70	1000005600	25389
172.309	120.414	17.864	um	Spot	Position	70	1000005439	25390
168.768	121.445	17.9062	um	Spot	Position	70	1000005644	25391
171.872	123.252	17.8054	um	Spot	Position	70	1000005550	25392
172.807	123.455	17.8846	um	Spot	Position	70	1000005599	25393
172.598	121.937	18.0709	um	Spot	Position	70	1000004841	25394
171.184	122.941	18.1093	um	Spot	Position	70	1000005645	25395
171.728	119.231	18.3059	um	Spot	Position	70	1000005646	25396
170.951	121.678	18.3817	um	Spot	Position	70	1000005552	25397
172.863	122.871	18.2794	um	Spot	Position	70	1000005139	25398
169.368	120.648	18.5953	um	Spot	Position	70	1000005647	25399
168.268	121.88	18.5229	um	Spot	Position	70	1000005648	25400
167.702	122.826	18.6208	um	Spot	Position	70	1000005486	25401
169.847	119.831	18.7122	um	Spot	Position	70	1000005649	25402
170.548	123.994	18.7187	um	Spot	Position	70	1000005650	25403
168.643	121.874	19.0492	um	Spot	Position	70	1000005601	25404
172.577	123.405	18.9839	um	Spot	Position	70	1000005602	25405
169.631	121.835	19.1899	um	Spot	Position	70	1000005603	25406
172.069	121.858	19.1084	um	Spot	Position	70	1000005488	25407
171.598	123.152	19.2421	um	Spot	Position	70	1000005442	25408
171.433	119.618	19.3655	um	Spot	Position	70	1000005319	25409
169.715	120.133	19.4615	um	Spot	Position	70	1000005487	25410
172.549	119.581	19.6922	um	Spot	Position	70	1000005389	25411
168.949	120.676	19.6875	um	Spot	Position	70	1000005651	25412
172.441	124.445	19.6107	um	Spot	Position	70	1000005242	25413
172.363	120.467	19.7777	um	Spot	Position	70	1000005391	25414
169.394	122.843	20.3355	um	Spot	Position	70	1000005491	25415
167.845	122.554	20.423	um	Spot	Position	70	1000005240	25416
171.829	119.538	20.6821	um	Spot	Position	70	1000005492	25417
172.213	121.462	20.7089	um	Spot	Position	70	1000005604	25418
172.81	123.889	20.6285	um	Spot	Position	70	1000005652	25419
167.385	122.591	21.0292	um	Spot	Position	70	1000005493	25420
171.878	122.939	20.9321	um	Spot	Position	70	1000005653	25421
171.276	123.002	20.9005	um	Spot	Position	70	1000005555	25422
176.545	121.265	11.4346	um	Spot	Position	70	1000005249	25423
175.553	123.936	11.4614	um	Spot	Position	70	1000005495	25424
176.535	120.331	11.8778	um	Spot	Position	70	1000005654	25425
178.067	122.458	11.7996	um	Spot	Position	70	1000005446	25426
174.967	123.278	11.9183	um	Spot	Position	70	1000005556	25427
174.886	123.996	12.0614	um	Spot	Position	70	1000005605	25428
175.54	119.94	12.7595	um	Spot	Position	70	1000005655	25429
175.033	120.65	12.6708	um	Spot	Position	70	1000005557	25430
174.637	122.359	12.6667	um	Spot	Position	70	1000005445	25431
173.058	123.136	12.7344	um	Spot	Position	70	1000005431	25432
174.486	119.888	12.9828	um	Spot	Position	70	1000005607	25433
176.188	123.752	12.9863	um	Spot	Position	70	1000005656	25434
176.347	121.917	13.1302	um	Spot	Position	70	1000005497	25435
173.161	122.051	13.0626	um	Spot	Position	70	1000005606	25436
173.939	123.474	13.0307	um	Spot	Position	70	1000005397	25437
175.428	124.581	13.2147	um	Spot	Position	70	1000005558	25438
176.056	119.187	13.338	um	Spot	Position	70	1000005559	25439
174.975	119.216	13.2835	um	Spot	Position	70	1000005608	25440
177.912	120.983	13.4101	um	Spot	Position	70	1000005657	25441
174.337	119.049	13.5678	um	Spot	Position	70	1000005498	25442
176.708	119.753	13.5678	um	Spot	Position	70	1000005658	25443
173.312	123.844	13.461	um	Spot	Position	70	1000005610	25444
174.674	124.838	13.5045	um	Spot	Position	70	1000005609	25445
177.466	119.436	13.7388	um	Spot	Position	70	1000005502	25446
178.321	120.047	13.8501	um	Spot	Position	70	1000005334	25447
173.371	121.155	13.7498	um	Spot	Position	70	1000005612	25448
175.537	120.008	14.1044	um	Spot	Position	70	1000005560	25449
174.689	120.933	13.9569	um	Spot	Position	70	1000005611	25450
178.34	121.758	13.8972	um	Spot	Position	70	1000005561	25451
173.534	121.848	14.0043	um	Spot	Position	70	1000005330	25452
179.275	119.976	14.4398	um	Spot	Position	70	1000005659	25453
178.953	120.705	14.49	um	Spot	Position	70	1000005613	25454
179.134	122.402	14.4701	um	Spot	Position	70	1000005529	25455
173.366	123.479	14.4528	um	Spot	Position	70	1000005501	25456
178.623	123.54	14.4096	um	Spot	Position	70	1000005570	25457
173.63	119.317	14.6687	um	Spot	Position	70	1000005614	25458
176.727	121.34	14.6449	um	Spot	Position	70	1000005449	25459
176.582	121.603	14.6532	um	Spot	Position	70	1000005660	25460
173.957	122.753	14.5569	um	Spot	Position	70	1000005562	25461
177.572	124.122	14.5696	um	Spot	Position	70	1000005504	25462
178.911	119.378	14.9304	um	Spot	Position	70	1000005615	25463
177.694	123.288	14.9404	um	Spot	Position	70	1000005507	25464
175.239	120.226	15.0342	um	Spot	Position	70	1000005563	25465
174.029	123.573	15.1056	um	Spot	Position	70	1000005451	25466
179.179	123.691	15.1501	um	Spot	Position	70	1000005661	25467
178.299	124.619	15.1669	um	Spot	Position	70	1000005616	25468
174.212	120.646	15.2224	um	Spot	Position	70	1000004856	25469
175.875	121.655	15.2676	um	Spot	Position	70	1000005662	25470
178.447	122.511	15.357	um	Spot	Position	70	1000005617	25471
176.561	124.241	15.5529	um	Spot	Position	70	1000005619	25472
177.792	124.864	15.4868	um	Spot	Position	70	1000005564	25473
179.251	124.835	15.5046	um	Spot	Position	70	1000005509	25474
174.768	123.378	15.7073	um	Spot	Position	70	1000005618	25475
173.357	123.145	15.8659	um	Spot	Position	70	1000005620	25476
173.398	121.79	16.1928	um	Spot	Position	70	1000005187	25477
177.564	123.561	16.2427	um	Spot	Position	70	1000005663	25478
178.47	124.193	16.1654	um	Spot	Position	70	1000005513	25479
179.297	120.034	16.4171	um	Spot	Position	70	1000005626	25480
176.379	122.053	16.3497	um	Spot	Position	70	1000005510	25481
173.821	123.482	16.3139	um	Spot	Position	70	1000005664	25482
175.416	119.144	16.579	um	Spot	Position	70	1000005515	25483
176.184	119.631	16.5898	um	Spot	Position	70	1000005343	25484
174.593	121.559	16.6711	um	Spot	Position	70	1000005665	25485
174.325	118.861	16.7725	um	Spot	Position	70	1000005666	25486
176.421	120.624	17.1035	um	Spot	Position	70	1000005514	25487
178.268	121.943	17.086	um	Spot	Position	70	1000005341	25488
173.162	119.611	17.2418	um	Spot	Position	70	1000005667	25489
175.127	124.529	17.3802	um	Spot	Position	70	1000005277	25490
177.377	124.811	17.4099	um	Spot	Position	70	1000005533	25491
173.909	120.892	17.7004	um	Spot	Position	70	1000004911	25492
174.855	118.894	17.861	um	Spot	Position	70	1000005517	25493
176.233	119.037	17.874	um	Spot	Position	70	1000005668	25494
174.615	119.634	17.8147	um	Spot	Position	70	1000005622	25495
174.324	123.475	17.8761	um	Spot	Position	70	1000005459	25496
174.907	123.563	17.9081	um	Spot	Position	70	1000005621	25497
175.703	124.06	18.1618	um	Spot	Position	70	1000005566	25498
178.855	119.525	18.8728	um	Spot	Position	70	1000005457	25499
173.533	121.457	18.7075	um	Spot	Position	70	1000005669	25500
178.287	123.534	18.7297	um	Spot	Position	70	1000005670	25501
177.051	118.832	18.9721	um	Spot	Position	70	1000005308	25502
178.096	121.146	19.0878	um	Spot	Position	70	1000005671	25503
177.14	122.388	19.0204	um	Spot	Position	70	1000005409	25504
177.853	122.51	18.9711	um	Spot	Position	70	1000005407	25505
173.233	123.376	18.926	um	Spot	Position	70	1000005489	25506
176.282	119.161	19.1661	um	Spot	Position	70	1000005672	25507
178.345	119.254	19.5257	um	Spot	Position	70	1000005567	25508
176.363	120.523	19.6838	um	Spot	Position	70	1000005569	25509
179.05	120.869	19.6709	um	Spot	Position	70	1000005294	25510
173.609	119.339	19.837	um	Spot	Position	70	1000005623	25511
174.778	121.955	19.8009	um	Spot	Position	70	1000005673	25512
173.764	120.252	20.2268	um	Spot	Position	70	1000005520	25513
178.359	120.898	20.3652	um	Spot	Position	70	1000005522	25514
176.889	119.964	20.5375	um	Spot	Position	70	1000005463	25515
175.287	123.052	20.6127	um	Spot	Position	70	1000005464	25516
177.403	120.668	20.6525	um	Spot	Position	70	1000005523	25517
173.628	124.245	20.7959	um	Spot	Position	70	1000005322	25518
175.012	118.77	21.2011	um	Spot	Position	70	1000005413	25519
174.747	124.584	21.129	um	Spot	Position	70	1000005624	25520
175.589	120.56	21.4142	um	Spot	Position	70	1000005674	25521
180.878	119.436	12.2167	um	Spot	Position	70	1000005289	25522
179.469	123.815	13.7344	um	Spot	Position	70	1000005145	25523
180.74	120.037	13.929	um	Spot	Position	70	1000005200	25524
180.844	120.871	14.1962	um	Spot	Position	70	1000005675	25525
180.333	120.269	15.0425	um	Spot	Position	70	1000005676	25526
180.544	119.06	15.7464	um	Spot	Position	70	1000005572	25527
179.922	120.831	15.8492	um	Spot	Position	70	1000005625	25528
179.552	122.142	19.1172	um	Spot	Position	70	1000005148	25529
171.496	125.351	17.0828	um	Spot	Position	70	1000005677	25530
172.046	125.74	17.101	um	Spot	Position	70	1000005315	25531
172.517	127.73	18.1519	um	Spot	Position	70	1000005021	25532
169.368	125.086	20.805	um	Spot	Position	70	1000005320	25533
176.072	127.128	13.7635	um	Spot	Position	70	1000005470	25534
175.562	125.575	14.599	um	Spot	Position	70	1000005056	25535
176.188	125.621	15.2665	um	Spot	Position	70	1000005270	25536
176.818	125.957	15.5065	um	Spot	Position	70	1000005531	25537
174.464	125.012	15.7852	um	Spot	Position	70	1000005532	25538
175.299	126.157	16.8718	um	Spot	Position	70	1000004914	25539
174.471	125.031	17.6238	um	Spot	Position	70	1000005472	25540
173.472	125.758	17.6835	um	Spot	Position	70	1000005575	25541
179.788	125.602	14.9497	um	Spot	Position	70	1000005082	25542
171.377	119.041	21.6909	um	Spot	Position	70	1000005394	25543
170.934	121.429	21.6157	um	Spot	Position	70	1000005443	25544
169.374	124.055	21.8426	um	Spot	Position	70	1000005393	25545
169.688	120.6	22.0252	um	Spot	Position	70	1000005175	25546
169.573	121.086	22.3092	um	Spot	Position	70	1000005444	25547
169.863	122.77	22.2975	um	Spot	Position	70	1000005321	25548
170.789	122.501	24.7893	um	Spot	Position	70	1000004685	25549
176.388	118.785	21.6327	um	Spot	Position	70	1000005526	25550
175.443	120.992	21.9689	um	Spot	Position	70	1000005465	25551
172.657	117.045	12.9114	um	Spot	Position	71	1000005581	25552
172.536	117.867	13.7732	um	Spot	Position	71	1000005582	25553
172.37	116.064	13.9742	um	Spot	Position	71	1000005678	25554
170.79	117.008	14.9519	um	Spot	Position	71	1000005473	25555
170.841	118.23	16.5424	um	Spot	Position	71	1000005679	25556
171.6	116.379	16.8871	um	Spot	Position	71	1000005299	25557
172.023	118.235	16.9035	um	Spot	Position	71	1000005537	25558
172.082	117.288	17.087	um	Spot	Position	71	1000005680	25559
172.564	118.538	18.3242	um	Spot	Position	71	1000005628	25560
172.113	117.027	18.5829	um	Spot	Position	71	1000005627	25561
170.954	117.617	18.4928	um	Spot	Position	71	1000005578	25562
172.763	118.07	18.5446	um	Spot	Position	71	1000005440	25563
171.834	118.27	18.5948	um	Spot	Position	71	1000005551	25564
171.242	117.526	18.747	um	Spot	Position	71	1000005474	25565
170.785	118.466	18.7634	um	Spot	Position	71	1000005484	25566
172.867	116.66	21.2504	um	Spot	Position	71	1000005243	25567
175.652	117.985	12.2443	um	Spot	Position	71	1000005364	25568
174.66	118.468	12.5252	um	Spot	Position	71	1000005580	25569
173.923	117.691	13.2297	um	Spot	Position	71	1000005681	25570
177.584	115.868	13.3622	um	Spot	Position	71	1000005629	25571
175.243	116.722	13.6476	um	Spot	Position	71	1000005682	25572
174.087	117.18	13.5365	um	Spot	Position	71	1000005683	25573
177.111	117.835	13.5812	um	Spot	Position	71	1000005422	25574
174.648	116.8	13.8475	um	Spot	Position	71	1000005684	25575
176.86	116.977	13.8589	um	Spot	Position	71	1000005631	25576
177.635	117.33	13.8264	um	Spot	Position	71	1000005685	25577
176.235	118.049	13.7881	um	Spot	Position	71	1000005186	25578
175.921	115.259	14.0005	um	Spot	Position	71	1000005155	25579
175.804	116.283	13.9839	um	Spot	Position	71	1000005421	25580
175.938	116.675	13.9698	um	Spot	Position	71	1000005630	25581
175.693	116.961	14.0841	um	Spot	Position	71	1000005540	25582
175.834	117.896	14.4635	um	Spot	Position	71	1000005026	25583
173.752	116.923	14.6989	um	Spot	Position	71	1000005583	25584
176.973	117.451	14.6292	um	Spot	Position	71	1000005303	25585
173.282	116.913	14.7953	um	Spot	Position	71	1000005151	25586
173.939	118.515	14.7826	um	Spot	Position	71	1000005302	25587
174.557	117.129	15.2775	um	Spot	Position	71	1000005632	25588
173.642	117.597	15.4046	um	Spot	Position	71	1000005208	25589
176.552	116.196	16.0006	um	Spot	Position	71	1000005686	25590
176.063	117.438	15.8886	um	Spot	Position	71	1000005687	25591
173.931	114.935	16.3639	um	Spot	Position	71	1000005304	25592
174.48	116.257	16.4874	um	Spot	Position	71	1000005688	25593
177.605	118.153	16.4249	um	Spot	Position	71	1000005403	25594
174.703	116.903	16.7758	um	Spot	Position	71	1000005425	25595
173.182	118.014	16.8357	um	Spot	Position	71	1000005633	25596
176.198	118.068	16.8446	um	Spot	Position	71	1000005689	25597
178.868	118.059	16.7502	um	Spot	Position	71	1000005589	25598
175.216	116.803	17.2288	um	Spot	Position	71	1000005634	25599
178.671	118.483	17.2643	um	Spot	Position	71	1000005635	25600
176.14	116.866	17.5512	um	Spot	Position	71	1000005478	25601
179.355	118.586	17.5259	um	Spot	Position	71	1000005690	25602
175.126	115.887	17.6724	um	Spot	Position	71	1000005218	25603
176.627	117.469	17.6157	um	Spot	Position	71	1000005584	25604
178.887	118.371	18.5804	um	Spot	Position	71	1000005455	25605
174.058	115.132	18.8683	um	Spot	Position	71	1000005160	25606
173.644	116.542	18.741	um	Spot	Position	71	1000005585	25607
174.49	117.973	19.2254	um	Spot	Position	71	1000005636	25608
178.095	118.184	19.4207	um	Spot	Position	71	1000005350	25609
173.974	117.322	19.6198	um	Spot	Position	71	1000005691	25610
175.733	117.873	19.6171	um	Spot	Position	71	1000005543	25611
175.142	118.17	19.5952	um	Spot	Position	71	1000005161	25612
176.752	118.088	19.8069	um	Spot	Position	71	1000005428	25613
177.296	118.292	20.3032	um	Spot	Position	71	1000005544	25614
177.88	118.498	20.647	um	Spot	Position	71	1000005586	25615
174.66	118.048	21.0079	um	Spot	Position	71	1000005149	25616
181.488	117.375	13.9996	um	Spot	Position	71	1000005291	25617
180.798	117.126	14.3901	um	Spot	Position	71	1000005588	25618
180.564	118.234	14.9163	um	Spot	Position	71	1000005571	25619
171.69	121.191	12.8789	um	Spot	Position	71	1000005430	25620
172.244	119.151	13.0801	um	Spot	Position	71	1000005447	25621
170.527	121.635	13.6486	um	Spot	Position	71	1000005545	25622
172.478	123.618	13.5228	um	Spot	Position	71	1000005692	25623
171.244	121.816	13.7741	um	Spot	Position	71	1000005434	25624
172.638	122.409	13.7711	um	Spot	Position	71	1000005637	25625
172.357	122.873	14.3086	um	Spot	Position	71	1000005693	25626
171.14	119.99	14.4311	um	Spot	Position	71	1000005638	25627
170.382	120.564	14.4621	um	Spot	Position	71	1000005694	25628
170.802	120.64	14.4089	um	Spot	Position	71	1000005167	25629
172.918	122.246	14.3857	um	Spot	Position	71	1000005695	25630
172.493	119.169	14.6708	um	Spot	Position	71	1000005479	25631
170.641	118.879	14.8165	um	Spot	Position	71	1000004906	25632
169.905	121.939	14.9387	um	Spot	Position	71	1000005591	25633
171.941	119.655	15.0645	um	Spot	Position	71	1000005639	25634
172.389	120.381	15.1096	um	Spot	Position	71	1000005546	25635
169.029	121.204	15.2823	um	Spot	Position	71	1000005640	25636
169.523	122.02	15.5199	um	Spot	Position	71	1000005696	25637
169.698	124.232	15.5053	um	Spot	Position	71	1000005593	25638
170.146	120.012	15.7016	um	Spot	Position	71	1000005697	25639
168.058	122.782	15.7224	um	Spot	Position	71	1000005436	25640
171.044	122.858	15.6974	um	Spot	Position	71	1000005698	25641
172.906	122.863	15.6621	um	Spot	Position	71	1000005699	25642
172.732	120.654	16.304	um	Spot	Position	71	1000005512	25643
168.968	121.991	16.3804	um	Spot	Position	71	1000005700	25644
172.321	122.422	16.4519	um	Spot	Position	71	1000005482	25645
172.16	122.926	16.3235	um	Spot	Position	71	1000005547	25646
171.452	123.238	16.3677	um	Spot	Position	71	1000005231	25647
167.142	123.382	16.6078	um	Spot	Position	71	1000005236	25648
170.67	119.589	16.8635	um	Spot	Position	71	1000005641	25649
170.966	121.326	16.8319	um	Spot	Position	71	1000005384	25650
169.628	119.628	16.9359	um	Spot	Position	71	1000005701	25651
172.595	124.858	17.0986	um	Spot	Position	71	1000005594	25652
172.236	123.92	17.2444	um	Spot	Position	71	1000005642	25653
172.928	118.893	17.5278	um	Spot	Position	71	1000005595	25654
172.766	119.751	17.4182	um	Spot	Position	71	1000005667	25655
171.517	120.329	17.5016	um	Spot	Position	71	1000005596	25656
169.855	123.099	17.4234	um	Spot	Position	71	1000005643	25657
172.486	120.072	17.6999	um	Spot	Position	71	1000005439	25658
167.616	122.314	17.6818	um	Spot	Position	71	1000005483	25659
171.918	123.265	17.7622	um	Spot	Position	71	1000005550	25660
171.743	124.353	17.8857	um	Spot	Position	71	1000005600	25661
168.744	121.445	18.0907	um	Spot	Position	71	1000005644	25662
171.358	122.908	18.0903	um	Spot	Position	71	1000005645	25663
171.58	118.895	18.2583	um	Spot	Position	71	1000005702	25664
171.135	121.912	18.3829	um	Spot	Position	71	1000005552	25665
167.356	122.819	18.421	um	Spot	Position	71	1000005486	25666
170.001	118.636	18.5431	um	Spot	Position	71	1000005703	25667
171.646	119.357	18.4488	um	Spot	Position	71	1000005646	25668
168.053	121.829	18.5969	um	Spot	Position	71	1000005648	25669
169.943	119.528	18.8251	um	Spot	Position	71	1000005649	25670
169.463	120.264	18.8675	um	Spot	Position	71	1000005647	25671
168.713	122.618	18.7851	um	Spot	Position	71	1000005704	25672
170.751	124.011	18.6987	um	Spot	Position	71	1000005650	25673
172.845	123.481	18.9996	um	Spot	Position	71	1000005602	25674
169.651	121.804	19.2744	um	Spot	Position	71	1000005603	25675
172.361	121.876	19.2322	um	Spot	Position	71	1000005488	25676
171.978	124.867	19.1306	um	Spot	Position	71	1000005705	25677
171.848	119.35	19.4015	um	Spot	Position	71	1000005319	25678
168.646	121.873	19.5027	um	Spot	Position	71	1000005601	25679
171.883	123.237	19.3618	um	Spot	Position	71	1000005442	25680
172.978	119.584	19.6169	um	Spot	Position	71	1000005389	25681
168.911	120.558	19.6728	um	Spot	Position	71	1000005651	25682
167.536	122.744	19.5922	um	Spot	Position	71	1000005706	25683
172.603	120.475	19.8975	um	Spot	Position	71	1000005391	25684
169.918	121.458	19.8875	um	Spot	Position	71	1000005707	25685
171.57	118.984	20.2577	um	Spot	Position	71	1000005708	25686
171.542	119.543	20.7807	um	Spot	Position	71	1000005492	25687
172.289	121.339	20.6174	um	Spot	Position	71	1000005604	25688
172.883	123.968	20.7949	um	Spot	Position	71	1000005652	25689
167.718	122.422	20.9195	um	Spot	Position	71	1000005240	25690
172.076	122.91	21.2257	um	Spot	Position	71	1000005653	25691
171.679	119.126	21.4094	um	Spot	Position	71	1000005394	25692
167.593	119.659	21.4529	um	Spot	Position	71	1000005709	25693
171.349	123.227	21.3221	um	Spot	Position	71	1000005555	25694
176.377	121.382	11.3435	um	Spot	Position	71	1000005249	25695
177.911	122.62	11.8128	um	Spot	Position	71	1000005446	25696
175.023	123.163	11.8313	um	Spot	Position	71	1000005556	25697
175.192	123.903	11.8673	um	Spot	Position	71	1000005605	25698
176.382	120.53	12.0253	um	Spot	Position	71	1000005654	25699
174.867	120.779	12.7192	um	Spot	Position	71	1000005557	25700
174.485	122.369	12.7435	um	Spot	Position	71	1000005445	25701
173.134	123.055	12.7171	um	Spot	Position	71	1000005431	25702
176.134	122.073	12.9987	um	Spot	Position	71	1000005497	25703
175.242	119.957	13.134	um	Spot	Position	71	1000005655	25704
174.304	120.046	13.1457	um	Spot	Position	71	1000005607	25705
173.112	122.122	13.2288	um	Spot	Position	71	1000005606	25706
176.431	124.075	13.1222	um	Spot	Position	71	1000005656	25707
174.835	119.331	13.401	um	Spot	Position	71	1000005608	25708
175.797	119.399	13.3998	um	Spot	Position	71	1000005559	25709
177.747	121.07	13.4249	um	Spot	Position	71	1000005657	25710
173.706	123.726	13.2534	um	Spot	Position	71	1000005610	25711
175.686	124.839	13.3495	um	Spot	Position	71	1000005558	25712
173.954	118.972	13.5104	um	Spot	Position	71	1000005498	25713
176.673	119.947	13.5415	um	Spot	Position	71	1000005658	25714
177.27	119.564	13.7033	um	Spot	Position	71	1000005502	25715
178.166	121.993	13.7186	um	Spot	Position	71	1000005561	25716
179.25	124.178	13.7831	um	Spot	Position	71	1000005145	25717
178.246	120.233	13.9692	um	Spot	Position	71	1000005334	25718
179.123	121.316	14.0731	um	Spot	Position	71	1000005710	25719
174.953	122.667	14.0177	um	Spot	Position	71	1000005711	25720
175.308	120.263	14.2589	um	Spot	Position	71	1000005560	25721
174.449	121.065	14.2074	um	Spot	Position	71	1000005611	25722
177.768	122.352	14.2275	um	Spot	Position	71	1000005712	25723
178.674	122.774	14.2758	um	Spot	Position	71	1000005713	25724
178.369	123.697	14.2724	um	Spot	Position	71	1000005570	25725
179.186	120.257	14.3386	um	Spot	Position	71	1000005659	25726
173.065	120.636	14.4533	um	Spot	Position	71	1000005480	25727
178.767	122.448	14.437	um	Spot	Position	71	1000005529	25728
178.899	120.805	14.5706	um	Spot	Position	71	1000005613	25729
176.468	121.152	14.7154	um	Spot	Position	71	1000005449	25730
175.458	121.825	14.5627	um	Spot	Position	71	1000005714	25731
176.283	121.841	14.6194	um	Spot	Position	71	1000005660	25732
174.218	122.858	14.6648	um	Spot	Position	71	1000005562	25733
173.402	123.48	14.5875	um	Spot	Position	71	1000005501	25734
177.365	124.344	14.7525	um	Spot	Position	71	1000005504	25735
173.553	119.292	14.8174	um	Spot	Position	71	1000005614	25736
179.089	119.835	14.8078	um	Spot	Position	71	1000005715	25737
174.252	123.453	14.912	um	Spot	Position	71	1000005451	25738
178.773	119.287	15.1493	um	Spot	Position	71	1000005615	25739
174.2	120.721	15.2776	um	Spot	Position	71	1000004856	25740
175.697	121.79	15.3604	um	Spot	Position	71	1000005662	25741
178.312	122.371	15.2422	um	Spot	Position	71	1000005617	25742
177.353	123.434	15.2203	um	Spot	Position	71	1000005507	25743
179.005	123.929	15.3824	um	Spot	Position	71	1000005661	25744
174.657	124.932	15.7579	um	Spot	Position	71	1000005532	25745
174.669	120.484	15.9471	um	Spot	Position	71	1000005716	25746
173.802	121.514	15.9932	um	Spot	Position	71	1000005717	25747
173.938	123.48	16.1368	um	Spot	Position	71	1000005664	25748
174.749	123.468	16.126	um	Spot	Position	71	1000005618	25749
174.964	121.591	16.4398	um	Spot	Position	71	1000005665	25750
173.319	121.969	16.3543	um	Spot	Position	71	1000005187	25751
176.446	122.118	16.323	um	Spot	Position	71	1000005510	25752
175.848	119.795	16.7021	um	Spot	Position	71	1000005343	25753
179.371	120.143	16.5486	um	Spot	Position	71	1000005626	25754
177.349	123.539	16.5967	um	Spot	Position	71	1000005663	25755
176.897	124.422	16.6013	um	Spot	Position	71	1000005718	25756
174.129	119.03	16.8599	um	Spot	Position	71	1000005666	25757
177.692	120.09	16.7705	um	Spot	Position	71	1000005719	25758
173.561	120.516	17.0667	um	Spot	Position	71	1000005720	25759
174.477	121.555	17.0039	um	Spot	Position	71	1000005721	25760
173.617	123.695	17.1235	um	Spot	Position	71	1000005722	25761
176.228	120.752	17.2405	um	Spot	Position	71	1000005514	25762
173.048	123.826	17.1996	um	Spot	Position	71	1000005598	25763
176.78	123.936	17.1641	um	Spot	Position	71	1000005723	25764
173.987	124.117	17.3015	um	Spot	Position	71	1000005724	25765
175.348	124.359	17.5073	um	Spot	Position	71	1000005277	25766
176.009	118.729	17.7188	um	Spot	Position	71	1000005668	25767
174.459	123.374	17.673	um	Spot	Position	71	1000005459	25768
177.28	124.849	17.6962	um	Spot	Position	71	1000005533	25769
174.593	118.976	17.9122	um	Spot	Position	71	1000005517	25770
173.673	119.564	17.9364	um	Spot	Position	71	1000005725	25771
174.11	120.986	17.8108	um	Spot	Position	71	1000004911	25772
174.434	119.584	18.0963	um	Spot	Position	71	1000005622	25773
175.404	121.531	18.0118	um	Spot	Position	71	1000005726	25774
174.769	124.285	18.1134	um	Spot	Position	71	1000005727	25775
175.534	123.942	18.4913	um	Spot	Position	71	1000005566	25776
176.698	118.799	18.8213	um	Spot	Position	71	1000005308	25777
173.198	120.834	18.7641	um	Spot	Position	71	1000005728	25778
173.839	121.565	18.7338	um	Spot	Position	71	1000005669	25779
173.385	123.42	18.7997	um	Spot	Position	71	1000005489	25780
178.304	123.681	18.8724	um	Spot	Position	71	1000005670	25781
174.936	121.819	18.9116	um	Spot	Position	71	1000005729	25782
177.945	121.221	19.1742	um	Spot	Position	71	1000005671	25783
176.882	122.385	19.1764	um	Spot	Position	71	1000005409	25784
177.545	122.513	19.2607	um	Spot	Position	71	1000005407	25785
174.836	118.99	19.4508	um	Spot	Position	71	1000005730	25786
176.103	119.458	19.3655	um	Spot	Position	71	1000005672	25787
178.907	119.596	19.3404	um	Spot	Position	71	1000005457	25788
176.24	120.453	19.6731	um	Spot	Position	71	1000005569	25789
173.923	119.272	19.9427	um	Spot	Position	71	1000005623	25790
174.43	119.258	19.834	um	Spot	Position	71	1000005731	25791
178.202	119.4	19.8615	um	Spot	Position	71	1000005567	25792
174.61	122.013	19.8721	um	Spot	Position	71	1000005673	25793
178.825	120.882	20.0534	um	Spot	Position	71	1000005294	25794
178.25	121.004	20.4749	um	Spot	Position	71	1000005522	25795
177.7	121.625	20.5718	um	Spot	Position	71	1000005732	25796
177.169	119.939	20.6426	um	Spot	Position	71	1000005463	25797
177.565	120.971	20.7701	um	Spot	Position	71	1000005733	25798
175.576	123.048	20.7816	um	Spot	Position	71	1000005464	25799
176.148	118.927	20.9319	um	Spot	Position	71	1000005734	25800
177.218	120.742	20.9834	um	Spot	Position	71	1000005523	25801
173.862	124.37	20.9056	um	Spot	Position	71	1000005322	25802
174.799	124.551	21.2008	um	Spot	Position	71	1000005624	25803
180.931	119.619	11.9483	um	Spot	Position	71	1000005289	25804
180.073	119.856	13.5008	um	Spot	Position	71	1000005735	25805
179.956	119.355	13.9857	um	Spot	Position	71	1000005736	25806
181.12	121.139	14.4157	um	Spot	Position	71	1000005675	25807
180.235	120.169	14.8029	um	Spot	Position	71	1000005737	25808
180.299	120.518	15.2505	um	Spot	Position	71	1000005676	25809
180.55	118.844	15.7081	um	Spot	Position	71	1000005572	25810
180.009	121.026	15.7273	um	Spot	Position	71	1000005625	25811
179.82	120.672	17.3788	um	Spot	Position	71	1000005738	25812
172.046	125.053	15.1626	um	Spot	Position	71	1000005590	25813
171.741	125.318	17.119	um	Spot	Position	71	1000005677	25814
172.25	125.873	17.2292	um	Spot	Position	71	1000005315	25815
169.265	125.062	21.1267	um	Spot	Position	71	1000005320	25816
176.316	127.429	13.4905	um	Spot	Position	71	1000005470	25817
175.581	125.533	14.6637	um	Spot	Position	71	1000005056	25818
175.257	125.714	15.0986	um	Spot	Position	71	1000005739	25819
176.346	125.876	15.0707	um	Spot	Position	71	1000005270	25820
177.578	125.056	15.5892	um	Spot	Position	71	1000005564	25821
176.657	126.136	15.6017	um	Spot	Position	71	1000005531	25822
174.192	125.045	15.696	um	Spot	Position	71	1000005740	25823
179.175	125.218	15.657	um	Spot	Position	71	1000005509	25824
173.762	127.174	16.4566	um	Spot	Position	71	1000005741	25825
175.398	126.22	16.981	um	Spot	Position	71	1000005742	25826
174.722	125.022	17.6302	um	Spot	Position	71	1000005472	25827
173.928	125.57	17.9183	um	Spot	Position	71	1000005743	25828
173.503	126.064	18.3794	um	Spot	Position	71	1000005744	25829
179.851	125.922	15.1808	um	Spot	Position	71	1000005082	25830
174.212	118.543	21.5794	um	Spot	Position	71	1000005745	25831
171.104	121.417	22.078	um	Spot	Position	71	1000005443	25832
169.765	120.356	22.3291	um	Spot	Position	71	1000005175	25833
169.327	124.208	22.3113	um	Spot	Position	71	1000005393	25834
169.636	120.756	22.8196	um	Spot	Position	71	1000005444	25835
175.298	120.443	21.5715	um	Spot	Position	71	1000005674	25836
175.695	121.038	22.0071	um	Spot	Position	71	1000005465	25837
172.286	116.867	12.7505	um	Spot	Position	72	1000005581	25838
172.574	115.835	13.8722	um	Spot	Position	72	1000005678	25839
171.843	116.869	14.2333	um	Spot	Position	72	1000005746	25840
170.924	116.831	14.8545	um	Spot	Position	72	1000005473	25841
170.583	118.432	16.6107	um	Spot	Position	72	1000005679	25842
171.581	116.247	16.7358	um	Spot	Position	72	1000005299	25843
172.309	117.24	16.8653	um	Spot	Position	72	1000005680	25844
172.878	118.218	17.4506	um	Spot	Position	72	1000005747	25845
172.365	116.837	18.3715	um	Spot	Position	72	1000005627	25846
171.076	117.655	18.3306	um	Spot	Position	72	1000005578	25847
172.009	118.224	18.3768	um	Spot	Position	72	1000005551	25848
170.125	118.506	18.4805	um	Spot	Position	72	1000005703	25849
172.889	118.111	18.7708	um	Spot	Position	72	1000005440	25850
170.759	118.467	18.7825	um	Spot	Position	72	1000005484	25851
171.268	117.182	18.9571	um	Spot	Position	72	1000005474	25852
175.559	117.922	12.3074	um	Spot	Position	72	1000005364	25853
173.619	117.756	12.8936	um	Spot	Position	72	1000005681	25854
176.101	118.435	12.8713	um	Spot	Position	72	1000005748	25855
177.365	115.544	13.1833	um	Spot	Position	72	1000005629	25856
173.927	117.31	13.3187	um	Spot	Position	72	1000005683	25857
174.269	116.821	13.5091	um	Spot	Position	72	1000005684	25858
176.845	117.74	13.5021	um	Spot	Position	72	1000005422	25859
175.681	115.05	13.7833	um	Spot	Position	72	1000005155	25860
175.551	115.977	13.8357	um	Spot	Position	72	1000005421	25861
174.937	116.374	13.8006	um	Spot	Position	72	1000005682	25862
176.659	116.827	13.8658	um	Spot	Position	72	1000005631	25863
177.424	117.162	13.7254	um	Spot	Position	72	1000005685	25864
176.041	118.029	13.7322	um	Spot	Position	72	1000005186	25865
175.55	116.784	13.9786	um	Spot	Position	72	1000005540	25866
173.538	115.785	14.1761	um	Spot	Position	72	1000005749	25867
175.741	118.128	14.4356	um	Spot	Position	72	1000005026	25868
173.586	116.864	14.6645	um	Spot	Position	72	1000005583	25869
176.699	117.737	14.5742	um	Spot	Position	72	1000005303	25870
173.862	118.529	14.7619	um	Spot	Position	72	1000005302	25871
174.399	117.454	15.2015	um	Spot	Position	72	1000005632	25872
175.963	117.569	15.7457	um	Spot	Position	72	1000005687	25873
176.355	116.337	15.9308	um	Spot	Position	72	1000005686	25874
174.346	116.32	16.1248	um	Spot	Position	72	1000005688	25875
177.41	118.076	16.4275	um	Spot	Position	72	1000005403	25876
174.389	117.054	16.6576	um	Spot	Position	72	1000005425	25877
175.574	116.822	16.8533	um	Spot	Position	72	1000005634	25878
178.752	117.751	16.8473	um	Spot	Position	72	1000005589	25879
175.983	118.314	17.1083	um	Spot	Position	72	1000005689	25880
176.009	116.802	17.5311	um	Spot	Position	72	1000005478	25881
175.49	117.322	17.4774	um	Spot	Position	72	1000005750	25882
176.412	117.487	17.5008	um	Spot	Position	72	1000005584	25883
178.686	118.333	17.4232	um	Spot	Position	72	1000005635	25884
179.311	118.557	17.5493	um	Spot	Position	72	1000005690	25885
174.67	115.996	17.6817	um	Spot	Position	72	1000005751	25886
175.182	115.997	17.6696	um	Spot	Position	72	1000005218	25887
173.904	116.576	18.5827	um	Spot	Position	72	1000005585	25888
178.726	118.395	18.7051	um	Spot	Position	72	1000005455	25889
174.214	117.991	19.1892	um	Spot	Position	72	1000005636	25890
174.739	117.939	19.188	um	Spot	Position	72	1000005752	25891
177.529	118.089	19.5077	um	Spot	Position	72	1000005350	25892
173.57	117.449	19.6838	um	Spot	Position	72	1000005691	25893
175.426	117.921	19.5741	um	Spot	Position	72	1000005543	25894
176.436	118.003	19.9458	um	Spot	Position	72	1000005428	25895
177.755	118.561	20.5299	um	Spot	Position	72	1000005586	25896
175.261	118.115	20.7846	um	Spot	Position	72	1000005753	25897
174.452	118.041	20.8819	um	Spot	Position	72	1000005149	25898
173.064	116.533	21.4283	um	Spot	Position	72	1000005243	25899
174.576	118.528	21.3857	um	Spot	Position	72	1000005745	25900
180.475	118.253	10.4903	um	Spot	Position	72	1000005754	25901
181.561	117.111	13.7186	um	Spot	Position	72	1000005291	25902
180.634	116.888	14.0854	um	Spot	Position	72	1000005588	25903
180.748	118.036	14.8639	um	Spot	Position	72	1000005571	25904
180.57	118.523	15.8071	um	Spot	Position	72	1000005572	25905
171.981	119.294	12.9492	um	Spot	Position	72	1000005447	25906
172.814	122.232	13.1268	um	Spot	Position	72	1000005606	25907
172.783	123.437	13.2021	um	Spot	Position	72	1000005692	25908
170.643	121.642	13.4156	um	Spot	Position	72	1000005545	25909
171.463	121.647	13.7028	um	Spot	Position	72	1000005434	25910
170.453	120.69	13.9808	um	Spot	Position	72	1000005694	25911
171.463	119.956	14.2289	um	Spot	Position	72	1000005638	25912
170.985	120.697	14.1679	um	Spot	Position	72	1000005167	25913
172.561	122.472	14.2607	um	Spot	Position	72	1000005695	25914
170.606	118.85	14.4051	um	Spot	Position	72	1000004906	25915
172.223	122.773	14.3425	um	Spot	Position	72	1000005693	25916
170.091	121.89	14.652	um	Spot	Position	72	1000005591	25917
169.015	121.167	14.8757	um	Spot	Position	72	1000005640	25918
172.235	119.552	15.0222	um	Spot	Position	72	1000005639	25919
172.773	121.38	15.1579	um	Spot	Position	72	1000005755	25920
169.563	121.915	15.1118	um	Spot	Position	72	1000005696	25921
169.87	124.539	15.1385	um	Spot	Position	72	1000005593	25922
172.46	120.49	15.2512	um	Spot	Position	72	1000005546	25923
168.158	122.658	15.2494	um	Spot	Position	72	1000005436	25924
172.735	122.734	15.3305	um	Spot	Position	72	1000005756	25925
170.287	119.78	15.591	um	Spot	Position	72	1000005697	25926
171.172	122.727	15.5322	um	Spot	Position	72	1000005698	25927
168.884	121.933	16.0988	um	Spot	Position	72	1000005700	25928
172.648	122.339	16.1794	um	Spot	Position	72	1000005482	25929
171.725	123.388	16.1782	um	Spot	Position	72	1000005231	25930
171.132	121.36	16.3301	um	Spot	Position	72	1000005384	25931
170.722	119.504	16.7775	um	Spot	Position	72	1000005641	25932
172.88	124.833	16.8002	um	Spot	Position	72	1000005594	25933
169.841	119.529	17.0964	um	Spot	Position	72	1000005701	25934
172.461	119.99	17.296	um	Spot	Position	72	1000005667	25935
172.346	123.914	17.2316	um	Spot	Position	72	1000005642	25936
169.756	119.564	17.5231	um	Spot	Position	72	1000005757	25937
171.744	120.54	17.7095	um	Spot	Position	72	1000005596	25938
171.583	122.85	17.586	um	Spot	Position	72	1000005550	25939
170.931	124.848	17.6321	um	Spot	Position	72	1000005758	25940
171.862	124.347	17.9051	um	Spot	Position	72	1000005600	25941
170.958	119.291	18.1077	um	Spot	Position	72	1000005759	25942
172.09	118.953	18.2585	um	Spot	Position	72	1000005702	25943
168.52	121.229	18.3522	um	Spot	Position	72	1000005644	25944
167.855	121.818	18.346	um	Spot	Position	72	1000005648	25945
167.155	122.999	18.3502	um	Spot	Position	72	1000005486	25946
172.837	123.562	18.5403	um	Spot	Position	72	1000005602	25947
171.133	124.038	18.5693	um	Spot	Position	72	1000005650	25948
169.163	122.4	18.7723	um	Spot	Position	72	1000005704	25949
170.234	123.619	18.8666	um	Spot	Position	72	1000005760	25950
169.848	119.007	19.0435	um	Spot	Position	72	1000005649	25951
169.448	120.156	18.9831	um	Spot	Position	72	1000005647	25952
169.548	121.216	19.0288	um	Spot	Position	72	1000005761	25953
170.761	123.921	18.9912	um	Spot	Position	72	1000005762	25954
171.738	124.99	19.0087	um	Spot	Position	72	1000005705	25955
170.647	121.858	19.2177	um	Spot	Position	72	1000005763	25956
169.664	121.96	19.1916	um	Spot	Position	72	1000005603	25957
172.567	122.18	19.1513	um	Spot	Position	72	1000005488	25958
169.719	119.616	19.6514	um	Spot	Position	72	1000005764	25959
168.85	120.49	19.6913	um	Spot	Position	72	1000005651	25960
168.71	121.939	19.7293	um	Spot	Position	72	1000005601	25961
167.218	122.662	19.5571	um	Spot	Position	72	1000005706	25962
172.195	123.301	19.538	um	Spot	Position	72	1000005442	25963
172.874	120.547	19.8476	um	Spot	Position	72	1000005391	25964
169.734	121.445	20.0842	um	Spot	Position	72	1000005707	25965
170.834	121.719	20.2457	um	Spot	Position	72	1000005765	25966
171.665	119.354	20.507	um	Spot	Position	72	1000005708	25967
171.327	119.672	20.6969	um	Spot	Position	72	1000005492	25968
172.453	121.464	20.6449	um	Spot	Position	72	1000005604	25969
167.656	119.581	21.144	um	Spot	Position	72	1000005709	25970
167.632	122.47	21.0721	um	Spot	Position	72	1000005240	25971
172.847	121.623	21.4153	um	Spot	Position	72	1000005766	25972
171.506	123.54	21.4739	um	Spot	Position	72	1000005555	25973
176.317	121.703	10.8997	um	Spot	Position	72	1000005249	25974
176.182	120.542	11.6404	um	Spot	Position	72	1000005654	25975
177.825	122.925	11.5301	um	Spot	Position	72	1000005446	25976
175.52	123.892	11.6453	um	Spot	Position	72	1000005605	25977
175.15	123.153	11.795	um	Spot	Position	72	1000005556	25978
176.25	123.878	12.1155	um	Spot	Position	72	1000005767	25979
174.533	118.77	12.3823	um	Spot	Position	72	1000005580	25980
174.532	120.967	12.6405	um	Spot	Position	72	1000005557	25981
174.424	122.479	12.659	um	Spot	Position	72	1000005445	25982
173.257	122.948	12.6686	um	Spot	Position	72	1000005431	25983
173.951	120.153	12.9085	um	Spot	Position	72	1000005607	25984
176.601	120.143	12.8065	um	Spot	Position	72	1000005768	25985
176.761	124.113	12.8353	um	Spot	Position	72	1000005656	25986
177.162	119.772	13.162	um	Spot	Position	72	1000005769	25987
174.77	120.206	13.1213	um	Spot	Position	72	1000005655	25988
177.358	121.262	13.2009	um	Spot	Position	72	1000005657	25989
175.935	122.187	13.0534	um	Spot	Position	72	1000005497	25990
173.731	123.767	13.1047	um	Spot	Position	72	1000005610	25991
173.786	118.998	13.35	um	Spot	Position	72	1000005498	25992
174.68	119.472	13.4278	um	Spot	Position	72	1000005608	25993
175.345	119.661	13.28	um	Spot	Position	72	1000005559	25994
178.125	122.09	13.4267	um	Spot	Position	72	1000005561	25995
177.94	120.849	13.5399	um	Spot	Position	72	1000005770	25996
177.822	120.33	13.8537	um	Spot	Position	72	1000005334	25997
178.894	124.375	13.7506	um	Spot	Position	72	1000005145	25998
179.14	120.532	14.008	um	Spot	Position	72	1000005659	25999
179.16	121.282	14.0439	um	Spot	Position	72	1000005710	26000
173.154	122.157	14.0226	um	Spot	Position	72	1000005771	26001
174.917	122.746	13.8906	um	Spot	Position	72	1000005711	26002
173.166	120.783	14.2502	um	Spot	Position	72	1000005480	26003
174.328	121.045	14.1571	um	Spot	Position	72	1000005611	26004
177.599	122.486	14.2171	um	Spot	Position	72	1000005712	26005
178.663	122.793	14.252	um	Spot	Position	72	1000005713	26006
178.164	123.71	14.1466	um	Spot	Position	72	1000005570	26007
178.98	119.709	14.4634	um	Spot	Position	72	1000005715	26008
175.271	120.229	14.386	um	Spot	Position	72	1000005560	26009
178.546	120.807	14.4228	um	Spot	Position	72	1000005613	26010
175.348	121.937	14.5348	um	Spot	Position	72	1000005714	26011
175.472	124.606	14.4145	um	Spot	Position	72	1000005772	26012
173.443	119.508	14.7139	um	Spot	Position	72	1000005614	26013
177.051	120.974	14.6519	um	Spot	Position	72	1000005773	26014
176.063	121.962	14.681	um	Spot	Position	72	1000005660	26015
174.467	123.156	14.5751	um	Spot	Position	72	1000005562	26016
177.255	124.448	14.7418	um	Spot	Position	72	1000005504	26017
177.441	122.588	14.7645	um	Spot	Position	72	1000005774	26018
178.638	119.167	15.1222	um	Spot	Position	72	1000005615	26019
178.058	122.367	15.1474	um	Spot	Position	72	1000005617	26020
177.23	123.628	15.1361	um	Spot	Position	72	1000005507	26021
177.266	123.959	15.0889	um	Spot	Position	72	1000005775	26022
178.803	124.317	15.1484	um	Spot	Position	72	1000005776	26023
173.045	122.964	15.2698	um	Spot	Position	72	1000005699	26024
178.023	123.981	15.2063	um	Spot	Position	72	1000005777	26025
174.786	120.466	15.516	um	Spot	Position	72	1000005716	26026
178.987	123.953	15.5807	um	Spot	Position	72	1000005661	26027
174.965	124.864	15.4341	um	Spot	Position	72	1000005778	26028
175.919	119.209	15.7835	um	Spot	Position	72	1000005779	26029
174.124	123.535	15.7069	um	Spot	Position	72	1000005664	26030
173.785	121.55	15.9556	um	Spot	Position	72	1000005717	26031
176.327	120.064	16.174	um	Spot	Position	72	1000005780	26032
175.35	121.464	16.2051	um	Spot	Position	72	1000005665	26033
174.237	119.282	16.4177	um	Spot	Position	72	1000005781	26034
176.356	122.097	16.3986	um	Spot	Position	72	1000005510	26035
175.617	119.928	16.6078	um	Spot	Position	72	1000005343	26036
177.537	120.199	16.5814	um	Spot	Position	72	1000005719	26037
179.216	120.273	16.5664	um	Spot	Position	72	1000005626	26038
175.769	122.092	16.6281	um	Spot	Position	72	1000005782	26039
173.197	122.185	16.6097	um	Spot	Position	72	1000005187	26040
175.937	120.781	16.8926	um	Spot	Position	72	1000005514	26041
177.128	123.432	16.8315	um	Spot	Position	72	1000005663	26042
176.866	124.545	16.7645	um	Spot	Position	72	1000005718	26043
174.421	121.552	17.1022	um	Spot	Position	72	1000005721	26044
173.388	123.833	16.9728	um	Spot	Position	72	1000005598	26045
174.2	124.151	17.0164	um	Spot	Position	72	1000005724	26046
173.392	120.129	17.1743	um	Spot	Position	72	1000005720	26047
173.81	123.647	17.305	um	Spot	Position	72	1000005722	26048
176.669	123.828	17.2389	um	Spot	Position	72	1000005723	26049
173.248	118.992	17.4183	um	Spot	Position	72	1000005595	26050
174.64	123.477	17.3714	um	Spot	Position	72	1000005459	26051
173.257	119.632	17.7603	um	Spot	Position	72	1000005783	26052
175.754	121.539	17.7569	um	Spot	Position	72	1000005726	26053
174.338	119.128	17.8056	um	Spot	Position	72	1000005517	26054
174.621	121.133	17.8331	um	Spot	Position	72	1000004911	26055
174.844	124.516	17.9064	um	Spot	Position	72	1000005727	26056
175.007	119.362	18.0343	um	Spot	Position	72	1000005784	26057
173.96	119.596	18.1416	um	Spot	Position	72	1000005725	26058
174.067	121.653	18.3559	um	Spot	Position	72	1000005669	26059
173.367	120.945	18.6407	um	Spot	Position	72	1000005728	26060
173.861	120.933	18.5003	um	Spot	Position	72	1000005785	26061
173.567	123.551	18.545	um	Spot	Position	72	1000005489	26062
178.066	123.845	18.8382	um	Spot	Position	72	1000005670	26063
176.264	118.886	18.9241	um	Spot	Position	72	1000005308	26064
174.781	121.766	19.0322	um	Spot	Position	72	1000005729	26065
178.27	123.087	18.9188	um	Spot	Position	72	1000005786	26066
174.778	119.047	19.2588	um	Spot	Position	72	1000005730	26067
177.752	121.275	19.2042	um	Spot	Position	72	1000005671	26068
176.659	122.293	19.1525	um	Spot	Position	72	1000005409	26069
173.3	119.567	19.3812	um	Spot	Position	72	1000005389	26070
178.951	119.541	19.4308	um	Spot	Position	72	1000005457	26071
175.835	119.761	19.3831	um	Spot	Position	72	1000005672	26072
176.235	120.492	19.4784	um	Spot	Position	72	1000005569	26073
175.83	122.034	19.3604	um	Spot	Position	72	1000005787	26074
177.308	122.666	19.3642	um	Spot	Position	72	1000005407	26075
174.672	119.069	19.641	um	Spot	Position	72	1000005731	26076
174.27	119.259	19.8177	um	Spot	Position	72	1000005623	26077
174.529	122.032	19.8436	um	Spot	Position	72	1000005673	26078
178.722	120.96	20.0809	um	Spot	Position	72	1000005294	26079
178.191	119.535	20.1899	um	Spot	Position	72	1000005567	26080
174.153	121.668	20.2679	um	Spot	Position	72	1000005788	26081
177.287	121.834	20.4105	um	Spot	Position	72	1000005732	26082
177.317	120.947	20.7433	um	Spot	Position	72	1000005733	26083
173.926	124.383	20.7398	um	Spot	Position	72	1000005322	26084
175.171	124.709	20.8887	um	Spot	Position	72	1000005624	26085
176.163	118.732	21.0516	um	Spot	Position	72	1000005734	26086
175.675	119.535	21.187	um	Spot	Position	72	1000005789	26087
177.053	120.757	21.0829	um	Spot	Position	72	1000005523	26088
181.169	119.732	11.8718	um	Spot	Position	72	1000005289	26089
180.169	119.427	13.5024	um	Spot	Position	72	1000005735	26090
179.918	119.364	14.3045	um	Spot	Position	72	1000005736	26091
181.267	121.365	14.2118	um	Spot	Position	72	1000005675	26092
180.184	120.248	14.3707	um	Spot	Position	72	1000005790	26093
179.43	121.965	14.5251	um	Spot	Position	72	1000005791	26094
180.622	120.416	14.7169	um	Spot	Position	72	1000005737	26095
179.427	120.811	14.6315	um	Spot	Position	72	1000005792	26096
179.719	120.076	14.7955	um	Spot	Position	72	1000005793	26097
181.316	120.253	15.3932	um	Spot	Position	72	1000005794	26098
179.827	119.421	15.7457	um	Spot	Position	72	1000005795	26099
180.137	121.335	15.7015	um	Spot	Position	72	1000005625	26100
179.844	118.757	15.8827	um	Spot	Position	72	1000005796	26101
179.951	121.027	17.4869	um	Spot	Position	72	1000005738	26102
171.886	125.322	17.0334	um	Spot	Position	72	1000005677	26103
172.452	126.045	17.0867	um	Spot	Position	72	1000005315	26104
176.529	127.574	13.1255	um	Spot	Position	72	1000005470	26105
175.511	125.451	14.8578	um	Spot	Position	72	1000005739	26106
176.578	125.974	14.9544	um	Spot	Position	72	1000005270	26107
174.42	125.026	15.4395	um	Spot	Position	72	1000005740	26108
177.404	125.182	15.4668	um	Spot	Position	72	1000005564	26109
179.073	125.429	15.562	um	Spot	Position	72	1000005509	26110
176.846	125.96	16.1758	um	Spot	Position	72	1000005797	26111
173.713	127.348	16.3944	um	Spot	Position	72	1000005741	26112
175.612	126.377	16.5316	um	Spot	Position	72	1000005742	26113
173.792	125.62	17.2367	um	Spot	Position	72	1000005798	26114
174.212	125.932	17.7268	um	Spot	Position	72	1000005743	26115
174.565	125.195	17.8646	um	Spot	Position	72	1000005799	26116
175.932	125.935	17.9424	um	Spot	Position	72	1000005800	26117
173.61	126.093	18.3265	um	Spot	Position	72	1000005744	26118
169.957	120.032	22.2858	um	Spot	Position	72	1000005175	26119
171.347	121.51	22.2092	um	Spot	Position	72	1000005443	26120
169.053	124.372	22.5123	um	Spot	Position	72	1000005393	26121
169.909	120.552	23.065	um	Spot	Position	72	1000005444	26122
174.973	120.403	21.8266	um	Spot	Position	72	1000005674	26123
176.072	121.069	22.1265	um	Spot	Position	72	1000005465	26124
172.07	116.922	12.8203	um	Spot	Position	73	1000005581	26125
172.724	115.635	14.0323	um	Spot	Position	73	1000005678	26126
171.974	117.055	14.4933	um	Spot	Position	73	1000005746	26127
172.667	117.288	16.9315	um	Spot	Position	73	1000005680	26128
172.786	116.253	18.0153	um	Spot	Position	73	1000005801	26129
172.367	116.677	18.1793	um	Spot	Position	73	1000005627	26130
171.084	117.57	18.3382	um	Spot	Position	73	1000005578	26131
172.19	117.949	18.3678	um	Spot	Position	73	1000005551	26132
170.257	118.483	18.4814	um	Spot	Position	73	1000005703	26133
172.409	116.965	18.7576	um	Spot	Position	73	1000005802	26134
170.978	118.389	18.7381	um	Spot	Position	73	1000005484	26135
173.287	117.778	12.6883	um	Spot	Position	73	1000005681	26136
175.211	117.93	12.8416	um	Spot	Position	73	1000005364	26137
176.361	118.339	12.8779	um	Spot	Position	73	1000005748	26138
177.076	115.327	13.2776	um	Spot	Position	73	1000005629	26139
173.648	116.684	13.5523	um	Spot	Position	73	1000005803	26140
174.045	116.832	13.649	um	Spot	Position	73	1000005684	26141
177.152	116.988	13.639	um	Spot	Position	73	1000005685	26142
176.487	117.633	13.4631	um	Spot	Position	73	1000005422	26143
174.649	116.393	13.8447	um	Spot	Position	73	1000005682	26144
173.223	117.812	13.7117	um	Spot	Position	73	1000005804	26145
175.845	117.883	13.7832	um	Spot	Position	73	1000005186	26146
175.365	114.873	13.965	um	Spot	Position	73	1000005155	26147
173.721	115.615	14.0199	um	Spot	Position	73	1000005749	26148
175.286	115.817	13.916	um	Spot	Position	73	1000005421	26149
175.228	116.663	14.0574	um	Spot	Position	73	1000005540	26150
176.378	116.814	13.9106	um	Spot	Position	73	1000005631	26151
176.433	117.784	14.3922	um	Spot	Position	73	1000005303	26152
175.641	118.269	14.5478	um	Spot	Position	73	1000005026	26153
173.436	116.703	14.8016	um	Spot	Position	73	1000005583	26154
174.086	117.604	15.3308	um	Spot	Position	73	1000005632	26155
175.669	117.623	15.7949	um	Spot	Position	73	1000005687	26156
178.146	117.987	15.7972	um	Spot	Position	73	1000005805	26157
176.14	116.336	16.1306	um	Spot	Position	73	1000005686	26158
177.147	118.14	16.1619	um	Spot	Position	73	1000005403	26159
173.576	117.429	16.4589	um	Spot	Position	73	1000005806	26160
175.806	116.787	16.6304	um	Spot	Position	73	1000005634	26161
174.398	117.392	16.528	um	Spot	Position	73	1000005807	26162
178.588	117.667	16.8511	um	Spot	Position	73	1000005589	26163
174.705	115.838	17.26	um	Spot	Position	73	1000005751	26164
175.825	118.335	17.1432	um	Spot	Position	73	1000005689	26165
176.069	117.487	17.5491	um	Spot	Position	73	1000005584	26166
175.162	117.55	17.4369	um	Spot	Position	73	1000005750	26167
173.161	118.242	17.7254	um	Spot	Position	73	1000005747	26168
178.523	118.255	17.6654	um	Spot	Position	73	1000005635	26169
175.106	116.085	17.9939	um	Spot	Position	73	1000005218	26170
179.125	118.424	17.8778	um	Spot	Position	73	1000005690	26171
173.346	117.346	18.1289	um	Spot	Position	73	1000005808	26172
173.971	117.168	18.2893	um	Spot	Position	73	1000005809	26173
174.074	116.557	18.6367	um	Spot	Position	73	1000005585	26174
173.043	117.906	19.016	um	Spot	Position	73	1000005440	26175
178.517	118.345	19.0151	um	Spot	Position	73	1000005455	26176
173.937	117.828	19.1388	um	Spot	Position	73	1000005636	26177
174.987	117.77	19.3264	um	Spot	Position	73	1000005752	26178
175.392	117.957	19.7465	um	Spot	Position	73	1000005543	26179
173.26	117.342	19.7576	um	Spot	Position	73	1000005691	26180
177.137	117.949	19.7484	um	Spot	Position	73	1000005350	26181
176.168	117.959	20.0497	um	Spot	Position	73	1000005428	26182
175.163	118.157	21.1926	um	Spot	Position	73	1000005753	26183
174.718	118.196	21.396	um	Spot	Position	73	1000005745	26184
180.335	117.81	10.3357	um	Spot	Position	73	1000005754	26185
180.631	116.594	14.0679	um	Spot	Position	73	1000005588	26186
180.839	117.726	14.9171	um	Spot	Position	73	1000005571	26187
180.673	118.223	15.9413	um	Spot	Position	73	1000005572	26188
170.764	121.578	12.8801	um	Spot	Position	73	1000005545	26189
171.701	119.931	13.7672	um	Spot	Position	73	1000005638	26190
170.653	120.673	13.9143	um	Spot	Position	73	1000005694	26191
171.153	120.748	13.9763	um	Spot	Position	73	1000005167	26192
170.811	118.759	14.2378	um	Spot	Position	73	1000004906	26193
172.669	119.73	14.1402	um	Spot	Position	73	1000005810	26194
172.849	122.28	14.2283	um	Spot	Position	73	1000005771	26195
172.431	121.57	14.4166	um	Spot	Position	73	1000005811	26196
170	122.043	14.4234	um	Spot	Position	73	1000005812	26197
172.144	122.994	14.4187	um	Spot	Position	73	1000005693	26198
169.078	121.279	14.6477	um	Spot	Position	73	1000005640	26199
171.832	121.859	14.5695	um	Spot	Position	73	1000005813	26200
170.189	121.956	14.5571	um	Spot	Position	73	1000005591	26201
170.056	124.767	14.7566	um	Spot	Position	73	1000005593	26202
172.332	119.53	15.0901	um	Spot	Position	73	1000005639	26203
169.544	122.039	15.0423	um	Spot	Position	73	1000005696	26204
168.195	122.939	15.0081	um	Spot	Position	73	1000005436	26205
172.871	120.968	15.2973	um	Spot	Position	73	1000005755	26206
171.335	122.915	15.2901	um	Spot	Position	73	1000005698	26207
170.416	119.714	15.571	um	Spot	Position	73	1000005697	26208
169.355	121.04	15.6802	um	Spot	Position	73	1000005814	26209
172.592	122.749	15.7735	um	Spot	Position	73	1000005756	26210
172.708	123.213	15.7855	um	Spot	Position	73	1000005815	26211
171.964	124.003	15.7538	um	Spot	Position	73	1000005816	26212
170.965	124.443	15.6687	um	Spot	Position	73	1000005817	26213
172.818	124.803	15.7779	um	Spot	Position	73	1000005818	26214
171.3	121.381	16.1334	um	Spot	Position	73	1000005384	26215
172.902	122.261	16.1322	um	Spot	Position	73	1000005482	26216
171.964	123.609	16.0954	um	Spot	Position	73	1000005231	26217
170.843	119.47	17.0128	um	Spot	Position	73	1000005641	26218
170.907	123.251	16.9683	um	Spot	Position	73	1000005819	26219
172.34	124.058	17.0905	um	Spot	Position	73	1000005642	26220
172.12	120.229	17.2491	um	Spot	Position	73	1000005667	26221
169.796	120.428	17.2941	um	Spot	Position	73	1000005820	26222
171.504	122.635	17.418	um	Spot	Position	73	1000005550	26223
169.867	119.46	17.7345	um	Spot	Position	73	1000005757	26224
170.66	124.891	17.7317	um	Spot	Position	73	1000005758	26225
168.785	120.791	17.9225	um	Spot	Position	73	1000005821	26226
172.218	124.382	17.8711	um	Spot	Position	73	1000005600	26227
171.228	119.11	18.0153	um	Spot	Position	73	1000005759	26228
170.222	121.229	18.1	um	Spot	Position	73	1000005822	26229
166.882	123.211	18.121	um	Spot	Position	73	1000005486	26230
172.252	118.882	18.3155	um	Spot	Position	73	1000005702	26231
171.914	120.987	18.339	um	Spot	Position	73	1000005823	26232
167.629	121.869	18.2981	um	Spot	Position	73	1000005648	26233
172.772	122.038	18.3976	um	Spot	Position	73	1000005824	26234
168.514	121.246	18.5087	um	Spot	Position	73	1000005644	26235
171.666	123.373	18.5501	um	Spot	Position	73	1000005825	26236
169.389	121.779	18.7298	um	Spot	Position	73	1000005603	26237
169.15	122.326	18.8349	um	Spot	Position	73	1000005704	26238
170.533	123.849	18.7386	um	Spot	Position	73	1000005760	26239
169.565	121.201	18.9657	um	Spot	Position	73	1000005761	26240
170.321	121.823	19.0481	um	Spot	Position	73	1000005826	26241
169.146	123.074	18.9907	um	Spot	Position	73	1000005827	26242
169.863	118.863	19.1268	um	Spot	Position	73	1000005649	26243
169.458	120.068	19.1523	um	Spot	Position	73	1000005647	26244
170.912	122.018	19.2677	um	Spot	Position	73	1000005763	26245
172.799	122.586	19.2273	um	Spot	Position	73	1000005828	26246
170.519	124.343	19.1791	um	Spot	Position	73	1000005762	26247
172.91	119.759	19.6542	um	Spot	Position	73	1000005829	26248
168.735	120.391	19.7452	um	Spot	Position	73	1000005651	26249
169.026	121.473	19.5735	um	Spot	Position	73	1000005830	26250
168.521	121.647	19.6125	um	Spot	Position	73	1000005831	26251
166.955	122.86	19.6863	um	Spot	Position	73	1000005706	26252
172.367	123.333	19.5483	um	Spot	Position	73	1000005442	26253
172.956	123.569	19.7319	um	Spot	Position	73	1000005832	26254
169.438	119.467	19.8509	um	Spot	Position	73	1000005764	26255
168.617	121.983	20.0253	um	Spot	Position	73	1000005601	26256
169.616	121.469	20.3868	um	Spot	Position	73	1000005707	26257
171.051	121.738	20.322	um	Spot	Position	73	1000005765	26258
172.009	119.303	20.6447	um	Spot	Position	73	1000005708	26259
171.153	119.692	20.8075	um	Spot	Position	73	1000005492	26260
172.737	121.449	20.6786	um	Spot	Position	73	1000005604	26261
172.124	118.822	21.3413	um	Spot	Position	73	1000005833	26262
171.908	122.421	21.3768	um	Spot	Position	73	1000005834	26263
167.376	122.71	21.3972	um	Spot	Position	73	1000005240	26264
176.223	121.776	10.5821	um	Spot	Position	73	1000005249	26265
175.779	123.812	11.2085	um	Spot	Position	73	1000005605	26266
176.019	120.663	11.4267	um	Spot	Position	73	1000005654	26267
173.476	120.725	11.6528	um	Spot	Position	73	1000005835	26268
177.65	123.03	11.5852	um	Spot	Position	73	1000005446	26269
176.454	123.804	11.6428	um	Spot	Position	73	1000005836	26270
174.37	118.863	12.2166	um	Spot	Position	73	1000005580	26271
176.198	123.663	12.2717	um	Spot	Position	73	1000005767	26272
176.287	120.253	12.5611	um	Spot	Position	73	1000005768	26273
174.261	120.885	12.44	um	Spot	Position	73	1000005557	26274
177.029	123.829	12.4989	um	Spot	Position	73	1000005656	26275
177.336	119.97	12.6667	um	Spot	Position	73	1000005837	26276
174.416	122.641	12.7729	um	Spot	Position	73	1000005445	26277
173.763	120.329	12.8518	um	Spot	Position	73	1000005607	26278
173.039	123.3	12.9461	um	Spot	Position	73	1000005692	26279
176.934	119.797	13.2333	um	Spot	Position	73	1000005769	26280
174.728	120.432	13.135	um	Spot	Position	73	1000005655	26281
178.091	122.156	13.1554	um	Spot	Position	73	1000005561	26282
175.718	122.279	13.0375	um	Spot	Position	73	1000005497	26283
173.915	123.646	13.0822	um	Spot	Position	73	1000005610	26284
174.126	123.962	13.032	um	Spot	Position	73	1000005838	26285
173.351	119.102	13.2711	um	Spot	Position	73	1000005498	26286
174.353	119.692	13.3659	um	Spot	Position	73	1000005608	26287
175.103	119.754	13.3211	um	Spot	Position	73	1000005559	26288
177.616	121.023	13.3465	um	Spot	Position	73	1000005770	26289
177.311	121.321	13.3159	um	Spot	Position	73	1000005657	26290
178.028	120.356	13.514	um	Spot	Position	73	1000005839	26291
178.696	124.606	13.5728	um	Spot	Position	73	1000005145	26292
177.59	120.529	13.8778	um	Spot	Position	73	1000005334	26293
179.01	120.837	13.7164	um	Spot	Position	73	1000005659	26294
174.503	121.368	13.8453	um	Spot	Position	73	1000005840	26295
174.813	122.979	13.9693	um	Spot	Position	73	1000005711	26296
177.914	123.847	14.035	um	Spot	Position	73	1000005570	26297
173.344	120.796	14.2052	um	Spot	Position	73	1000005480	26298
174.533	122.677	14.2999	um	Spot	Position	73	1000005841	26299
178.549	123.018	14.1892	um	Spot	Position	73	1000005713	26300
175.163	124.385	14.2627	um	Spot	Position	73	1000005772	26301
178.826	119.629	14.4569	um	Spot	Position	73	1000005715	26302
179.155	120.773	14.4799	um	Spot	Position	73	1000005792	26303
179.264	121.941	14.3624	um	Spot	Position	73	1000005791	26304
176.287	123.479	14.46	um	Spot	Position	73	1000005842	26305
175.237	121.976	14.6026	um	Spot	Position	73	1000005714	26306
177.308	122.614	14.6928	um	Spot	Position	73	1000005774	26307
178.397	119.061	14.9103	um	Spot	Position	73	1000005615	26308
173.129	119.865	14.8264	um	Spot	Position	73	1000005614	26309
175.137	120.37	14.856	um	Spot	Position	73	1000005560	26310
176.864	120.876	14.907	um	Spot	Position	73	1000005773	26311
176.008	122.021	14.8884	um	Spot	Position	73	1000005660	26312
177.064	124.544	14.8453	um	Spot	Position	73	1000005504	26313
174.431	120.835	15.1874	um	Spot	Position	73	1000005843	26314
177.08	124.156	15.124	um	Spot	Position	73	1000005775	26315
178.669	124.616	15.1729	um	Spot	Position	73	1000005776	26316
177.809	122.397	15.3154	um	Spot	Position	73	1000005617	26317
176.954	123.987	15.2917	um	Spot	Position	73	1000005507	26318
177.766	123.943	15.5382	um	Spot	Position	73	1000005777	26319
173.991	121.448	15.7806	um	Spot	Position	73	1000005717	26320
174.18	122.35	15.6934	um	Spot	Position	73	1000005844	26321
178.785	123.967	15.768	um	Spot	Position	73	1000005661	26322
175.234	124.804	15.7038	um	Spot	Position	73	1000005778	26323
175.639	119.376	16.0473	um	Spot	Position	73	1000005779	26324
175.758	123.125	16.0056	um	Spot	Position	73	1000005845	26325
176.017	120.261	16.1896	um	Spot	Position	73	1000005780	26326
175.728	121.388	16.1768	um	Spot	Position	73	1000005665	26327
173.97	123.545	16.149	um	Spot	Position	73	1000005846	26328
173.904	119.343	16.5458	um	Spot	Position	73	1000005781	26329
175.546	119.967	16.6652	um	Spot	Position	73	1000005343	26330
177.371	120.338	16.574	um	Spot	Position	73	1000005719	26331
178.975	120.445	16.6321	um	Spot	Position	73	1000005626	26332
176.35	122.022	16.6182	um	Spot	Position	73	1000005510	26333
173.354	124.778	16.6107	um	Spot	Position	73	1000005594	26334
175.575	122.085	16.7989	um	Spot	Position	73	1000005782	26335
176.88	123.468	16.8781	um	Spot	Position	73	1000005663	26336
174.618	124.224	16.8602	um	Spot	Position	73	1000005724	26337
175.508	120.822	16.979	um	Spot	Position	73	1000005514	26338
176.59	124.647	17.0606	um	Spot	Position	73	1000005718	26339
176.659	123.587	17.3107	um	Spot	Position	73	1000005723	26340
173.195	119.841	17.3971	um	Spot	Position	73	1000005720	26341
174.251	121.432	17.4339	um	Spot	Position	73	1000005721	26342
176.06	121.591	17.5565	um	Spot	Position	73	1000005726	26343
173.921	123.667	17.4271	um	Spot	Position	73	1000005722	26344
174.162	119.189	17.7388	um	Spot	Position	73	1000005517	26345
175.365	118.864	17.9012	um	Spot	Position	73	1000005847	26346
173.629	119.73	17.9154	um	Spot	Position	73	1000005783	26347
174.879	121.267	17.8436	um	Spot	Position	73	1000004911	26348
175.184	119.384	18.1066	um	Spot	Position	73	1000005784	26349
174.453	119.616	18.0935	um	Spot	Position	73	1000005848	26350
173.111	123.643	18.2944	um	Spot	Position	73	1000005602	26351
176.805	124.454	18.3121	um	Spot	Position	73	1000005849	26352
174.529	124.877	18.3361	um	Spot	Position	73	1000005850	26353
173.502	120.934	18.6031	um	Spot	Position	73	1000005785	26354
175.715	118.68	18.738	um	Spot	Position	73	1000005308	26355
177.622	121.44	19.0338	um	Spot	Position	73	1000005671	26356
178.103	123.112	18.9396	um	Spot	Position	73	1000005786	26357
178.113	123.939	18.8884	um	Spot	Position	73	1000005670	26358
174.653	121.803	19.2706	um	Spot	Position	73	1000005729	26359
176.65	122.251	19.166	um	Spot	Position	73	1000005409	26360
173.113	124.375	19.1308	um	Spot	Position	73	1000005851	26361
173.524	119.569	19.3854	um	Spot	Position	73	1000005389	26362
175.474	119.96	19.4152	um	Spot	Position	73	1000005672	26363
176.179	120.46	19.3469	um	Spot	Position	73	1000005569	26364
175.842	122.08	19.4226	um	Spot	Position	73	1000005787	26365
177.121	122.632	19.4165	um	Spot	Position	73	1000005407	26366
178.606	118.619	19.5555	um	Spot	Position	73	1000005852	26367
174.537	119.188	19.7323	um	Spot	Position	73	1000005623	26368
178.999	119.468	19.8907	um	Spot	Position	73	1000005457	26369
175.014	122.557	19.8361	um	Spot	Position	73	1000005853	26370
178.214	119.511	20.116	um	Spot	Position	73	1000005567	26371
173.255	119.601	20.0423	um	Spot	Position	73	1000005854	26372
173.049	120.623	20.1115	um	Spot	Position	73	1000005391	26373
174.233	122.13	19.9933	um	Spot	Position	73	1000005673	26374
178.42	120.989	20.2779	um	Spot	Position	73	1000005294	26375
173.891	121.285	20.2401	um	Spot	Position	73	1000005788	26376
177.051	121.948	20.5138	um	Spot	Position	73	1000005732	26377
177.433	118.617	20.7061	um	Spot	Position	73	1000005586	26378
177.076	121.033	20.6922	um	Spot	Position	73	1000005733	26379
175.344	124.868	20.8232	um	Spot	Position	73	1000005624	26380
175.566	118.748	21.1482	um	Spot	Position	73	1000005855	26381
176.107	118.73	21.1281	um	Spot	Position	73	1000005734	26382
177.012	121.735	21.1229	um	Spot	Position	73	1000005856	26383
174.759	119.08	21.4013	um	Spot	Position	73	1000005857	26384
175.789	119.633	21.3082	um	Spot	Position	73	1000005789	26385
180.173	119.241	13.1967	um	Spot	Position	73	1000005735	26386
179.652	119.409	13.89	um	Spot	Position	73	1000005858	26387
181.414	121.355	13.9908	um	Spot	Position	73	1000005675	26388
180.369	120.292	14.5256	um	Spot	Position	73	1000005790	26389
179.529	119.789	14.8457	um	Spot	Position	73	1000005859	26390
179.75	120.226	14.8069	um	Spot	Position	73	1000005793	26391
179.734	119.339	15.5227	um	Spot	Position	73	1000005795	26392
181.53	120.339	15.6675	um	Spot	Position	73	1000005794	26393
179.868	118.639	15.9999	um	Spot	Position	73	1000005796	26394
179.718	119.328	17.0196	um	Spot	Position	73	1000005860	26395
179.879	121.066	17.6247	um	Spot	Position	73	1000005738	26396
172.044	125.287	16.7588	um	Spot	Position	73	1000005677	26397
172.654	126.123	17.0158	um	Spot	Position	73	1000005315	26398
171.73	125.106	19.1088	um	Spot	Position	73	1000005705	26399
176.86	127.646	12.8146	um	Spot	Position	73	1000005470	26400
176.774	126.073	14.5336	um	Spot	Position	73	1000005270	26401
175.821	125.445	14.6511	um	Spot	Position	73	1000005739	26402
174.684	125.025	15.2396	um	Spot	Position	73	1000005740	26403
177.357	125.336	15.5041	um	Spot	Position	73	1000005564	26404
176.971	125.294	15.7469	um	Spot	Position	73	1000005861	26405
179.041	125.725	15.7092	um	Spot	Position	73	1000005509	26406
176.976	126.065	16.2231	um	Spot	Position	73	1000005797	26407
175.929	126.471	16.1646	um	Spot	Position	73	1000005742	26408
173.833	127.527	16.3277	um	Spot	Position	73	1000005741	26409
174.054	125.657	17.1175	um	Spot	Position	73	1000005798	26410
174.637	125.209	17.4556	um	Spot	Position	73	1000005799	26411
174.529	126.08	17.6079	um	Spot	Position	73	1000005743	26412
175.986	126.014	17.8771	um	Spot	Position	73	1000005800	26413
173.402	125.894	18.413	um	Spot	Position	73	1000005862	26414
174.019	126.343	18.3296	um	Spot	Position	73	1000005744	26415
171.442	121.586	22.5132	um	Spot	Position	73	1000005443	26416
169.829	119.904	22.6147	um	Spot	Position	73	1000005175	26417
168.758	124.748	22.7268	um	Spot	Position	73	1000005393	26418
169.975	120.737	23.3107	um	Spot	Position	73	1000005444	26419
173.143	121.795	21.6182	um	Spot	Position	73	1000005766	26420
174.99	119.454	21.9011	um	Spot	Position	73	1000005863	26421
174.854	120.477	22.2828	um	Spot	Position	73	1000005674	26422
176.41	121.236	22.2583	um	Spot	Position	73	1000005465	26423
172.851	115.443	13.8356	um	Spot	Position	74	1000005678	26424
172.864	117.907	13.799	um	Spot	Position	74	1000005804	26425
170.44	118.217	16.2364	um	Spot	Position	74	1000005864	26426
172.726	117.175	16.9075	um	Spot	Position	74	1000005680	26427
172.776	116.239	17.9465	um	Spot	Position	74	1000005801	26428
171.186	117.21	18.1502	um	Spot	Position	74	1000005578	26429
171.694	117.823	18.0852	um	Spot	Position	74	1000005865	26430
172.394	117.934	18.3298	um	Spot	Position	74	1000005551	26431
170.535	118.026	18.3285	um	Spot	Position	74	1000005703	26432
172.605	116.76	18.6612	um	Spot	Position	74	1000005802	26433
171.062	118.347	18.5277	um	Spot	Position	74	1000005484	26434
169.859	118.565	19.0784	um	Spot	Position	74	1000005649	26435
173.11	117.881	12.6597	um	Spot	Position	74	1000005681	26436
176.759	118.206	12.8175	um	Spot	Position	74	1000005748	26437
174.931	117.864	13.1245	um	Spot	Position	74	1000005364	26438
175.596	117.604	13.2902	um	Spot	Position	74	1000005866	26439
176.856	116.873	13.6253	um	Spot	Position	74	1000005685	26440
176.14	117.732	13.5226	um	Spot	Position	74	1000005422	26441
174.061	115.4	13.8221	um	Spot	Position	74	1000005749	26442
175.052	115.665	13.7575	um	Spot	Position	74	1000005421	26443
174.257	116.166	13.7917	um	Spot	Position	74	1000005682	26444
173.34	116.451	13.7826	um	Spot	Position	74	1000005803	26445
174.984	116.459	13.8031	um	Spot	Position	74	1000005540	26446
176.101	116.664	13.9043	um	Spot	Position	74	1000005631	26447
174.341	116.666	14.1103	um	Spot	Position	74	1000005867	26448
175.484	118.217	14.4594	um	Spot	Position	74	1000005026	26449
173.196	116.657	15.0797	um	Spot	Position	74	1000005583	26450
173.897	117.032	15.0417	um	Spot	Position	74	1000005868	26451
173.773	117.693	15.6631	um	Spot	Position	74	1000005632	26452
175.691	117.66	15.8082	um	Spot	Position	74	1000005687	26453
177.858	117.83	15.6582	um	Spot	Position	74	1000005805	26454
176.094	116.42	16.1496	um	Spot	Position	74	1000005686	26455
176.805	118.126	16.2096	um	Spot	Position	74	1000005403	26456
173.85	115.048	16.391	um	Spot	Position	74	1000005869	26457
175.924	116.757	16.6008	um	Spot	Position	74	1000005634	26458
174.653	117.257	16.5968	um	Spot	Position	74	1000005807	26459
173.432	117.477	16.5528	um	Spot	Position	74	1000005806	26460
177.793	117.128	16.8115	um	Spot	Position	74	1000005870	26461
175.116	115.949	17.1358	um	Spot	Position	74	1000005751	26462
178.315	117.594	17.1915	um	Spot	Position	74	1000005589	26463
175.777	118.419	17.2293	um	Spot	Position	74	1000005689	26464
174.97	117.692	17.5643	um	Spot	Position	74	1000005750	26465
173.395	118.099	17.4393	um	Spot	Position	74	1000005747	26466
174.416	118.521	17.4451	um	Spot	Position	74	1000005871	26467
175.836	117.378	17.5974	um	Spot	Position	74	1000005584	26468
174.721	116.09	18.0689	um	Spot	Position	74	1000005218	26469
173.647	117.115	18.1711	um	Spot	Position	74	1000005809	26470
173.064	117.327	18.1156	um	Spot	Position	74	1000005808	26471
178.399	118.062	18.099	um	Spot	Position	74	1000005635	26472
179.285	118.332	18.1312	um	Spot	Position	74	1000005690	26473
174.241	116.435	18.6949	um	Spot	Position	74	1000005585	26474
175.42	118.487	18.7766	um	Spot	Position	74	1000005308	26475
173.535	117.738	19.0544	um	Spot	Position	74	1000005636	26476
178.252	118.375	19.2505	um	Spot	Position	74	1000005455	26477
175.163	117.772	19.4251	um	Spot	Position	74	1000005752	26478
176.968	117.88	19.8711	um	Spot	Position	74	1000005350	26479
173.056	117.246	20.0672	um	Spot	Position	74	1000005691	26480
175.878	117.753	20.3474	um	Spot	Position	74	1000005428	26481
176.082	118.44	21.0189	um	Spot	Position	74	1000005734	26482
174.6	117.888	21.0886	um	Spot	Position	74	1000005745	26483
174.872	118.207	21.1788	um	Spot	Position	74	1000005753	26484
180.272	117.739	10.1031	um	Spot	Position	74	1000005754	26485
180.832	117.547	14.9222	um	Spot	Position	74	1000005571	26486
180.762	117.959	16.0658	um	Spot	Position	74	1000005572	26487
172.362	121.095	11.6693	um	Spot	Position	74	1000005872	26488
170.79	121.412	12.5504	um	Spot	Position	74	1000005545	26489
172.854	122.069	12.837	um	Spot	Position	74	1000005873	26490
172.082	119.755	13.5212	um	Spot	Position	74	1000005638	26491
170.648	120.583	13.7441	um	Spot	Position	74	1000005694	26492
171.314	120.637	13.7917	um	Spot	Position	74	1000005167	26493
172.335	119.645	14.0154	um	Spot	Position	74	1000005810	26494
169.162	121.137	14.2618	um	Spot	Position	74	1000005640	26495
170.295	121.865	14.2065	um	Spot	Position	74	1000005812	26496
172.609	122.402	14.2035	um	Spot	Position	74	1000005771	26497
172.186	121.625	14.4061	um	Spot	Position	74	1000005811	26498
172.039	122.985	14.4696	um	Spot	Position	74	1000005693	26499
169.929	124.989	14.5077	um	Spot	Position	74	1000005593	26500
171.793	121.974	14.6455	um	Spot	Position	74	1000005813	26501
172.684	119.38	14.9646	um	Spot	Position	74	1000005639	26502
169.606	121.821	14.8676	um	Spot	Position	74	1000005696	26503
171.331	122.004	15.096	um	Spot	Position	74	1000005874	26504
170.641	119.435	15.4039	um	Spot	Position	74	1000005697	26505
171.477	122.751	15.3046	um	Spot	Position	74	1000005698	26506
171.211	124.153	15.3198	um	Spot	Position	74	1000005817	26507
169.429	120.963	15.4722	um	Spot	Position	74	1000005814	26508
172.921	124.598	15.4745	um	Spot	Position	74	1000005818	26509
172.907	123.073	15.7735	um	Spot	Position	74	1000005815	26510
172.215	123.765	15.7929	um	Spot	Position	74	1000005816	26511
171.322	121.392	15.881	um	Spot	Position	74	1000005384	26512
172.854	122.22	16.1215	um	Spot	Position	74	1000005482	26513
169.756	121.556	16.7756	um	Spot	Position	74	1000005875	26514
172.876	124.025	16.8691	um	Spot	Position	74	1000005642	26515
171.05	123.053	16.9379	um	Spot	Position	74	1000005819	26516
171.557	123.729	17.094	um	Spot	Position	74	1000005876	26517
171.227	119.26	17.3161	um	Spot	Position	74	1000005641	26518
172.899	119.826	17.3192	um	Spot	Position	74	1000005720	26519
171.961	120.256	17.282	um	Spot	Position	74	1000005667	26520
168.648	121.925	17.3304	um	Spot	Position	74	1000005877	26521
169.88	120.608	17.5506	um	Spot	Position	74	1000005820	26522
170.001	119.477	17.769	um	Spot	Position	74	1000005757	26523
170.369	124.58	17.7835	um	Spot	Position	74	1000005758	26524
168.631	120.465	17.8348	um	Spot	Position	74	1000005821	26525
170.543	121.344	17.9201	um	Spot	Position	74	1000005822	26526
166.65	123.069	17.8922	um	Spot	Position	74	1000005486	26527
172.488	124.344	17.8126	um	Spot	Position	74	1000005600	26528
171.493	118.96	18.0115	um	Spot	Position	74	1000005759	26529
172.12	120.908	18.1416	um	Spot	Position	74	1000005823	26530
172.043	121.363	18.1447	um	Spot	Position	74	1000005878	26531
167.393	121.647	18.0946	um	Spot	Position	74	1000005648	26532
172.49	118.678	18.3309	um	Spot	Position	74	1000005702	26533
169.477	121.284	18.3851	um	Spot	Position	74	1000005879	26534
169.257	122.028	18.4018	um	Spot	Position	74	1000005603	26535
168.757	122.559	18.3526	um	Spot	Position	74	1000005880	26536
169.651	122.784	18.4432	um	Spot	Position	74	1000005881	26537
168.518	123.195	18.3439	um	Spot	Position	74	1000005882	26538
172.441	122.049	18.5279	um	Spot	Position	74	1000005824	26539
171.83	123.351	18.5371	um	Spot	Position	74	1000005825	26540
170.691	123.942	18.5455	um	Spot	Position	74	1000005760	26541
168.909	123.157	18.8726	um	Spot	Position	74	1000005827	26542
171.722	123.557	18.7082	um	Spot	Position	74	1000005883	26543
169.329	119.882	19.0121	um	Spot	Position	74	1000005647	26544
168.461	121.067	19.0342	um	Spot	Position	74	1000005644	26545
170.44	121.668	19.0204	um	Spot	Position	74	1000005826	26546
171.063	122.077	19.0222	um	Spot	Position	74	1000005763	26547
169.424	122.397	18.9467	um	Spot	Position	74	1000005704	26548
172.844	119.484	19.2479	um	Spot	Position	74	1000005884	26549
168.746	121.428	19.4175	um	Spot	Position	74	1000005831	26550
172.466	123.262	19.4584	um	Spot	Position	74	1000005442	26551
168.718	120.042	19.7183	um	Spot	Position	74	1000005651	26552
168.55	121.326	19.6107	um	Spot	Position	74	1000005830	26553
172.895	122.445	19.6416	um	Spot	Position	74	1000005828	26554
166.65	122.77	19.5648	um	Spot	Position	74	1000005706	26555
170.818	122.984	19.6593	um	Spot	Position	74	1000005885	26556
170.53	124.625	19.6737	um	Spot	Position	74	1000005762	26557
169.181	119.238	19.8718	um	Spot	Position	74	1000005764	26558
170.383	120.53	20.1286	um	Spot	Position	74	1000005886	26559
168.433	121.826	20.1119	um	Spot	Position	74	1000005601	26560
171.298	121.583	20.3447	um	Spot	Position	74	1000005765	26561
170.234	119.936	20.5121	um	Spot	Position	74	1000005887	26562
169.72	121.274	20.5471	um	Spot	Position	74	1000005707	26563
172.293	118.974	20.9021	um	Spot	Position	74	1000005708	26564
170.972	119.651	20.9471	um	Spot	Position	74	1000005492	26565
176.103	121.864	10.5126	um	Spot	Position	74	1000005249	26566
175.907	123.834	10.9962	um	Spot	Position	74	1000005605	26567
175.751	120.81	11.1218	um	Spot	Position	74	1000005654	26568
173.277	120.708	11.4177	um	Spot	Position	74	1000005835	26569
176.652	123.541	11.4274	um	Spot	Position	74	1000005836	26570
174.111	118.691	12.0494	um	Spot	Position	74	1000005580	26571
174.036	120.74	12.3645	um	Spot	Position	74	1000005557	26572
174.846	120.841	12.2443	um	Spot	Position	74	1000005888	26573
177.337	123.862	12.2462	um	Spot	Position	74	1000005656	26574
177.149	119.914	12.385	um	Spot	Position	74	1000005837	26575
176.046	120.208	12.4709	um	Spot	Position	74	1000005768	26576
173.315	120.34	12.4369	um	Spot	Position	74	1000005889	26577
173.178	123.036	12.5479	um	Spot	Position	74	1000005692	26578
175.997	123.77	12.5241	um	Spot	Position	74	1000005767	26579
175.658	122.688	12.6696	um	Spot	Position	74	1000005890	26580
173.8	123.739	12.7624	um	Spot	Position	74	1000005610	26581
174.216	123.876	12.7561	um	Spot	Position	74	1000005838	26582
176.741	119.701	12.881	um	Spot	Position	74	1000005769	26583
175.156	120.474	12.9042	um	Spot	Position	74	1000005891	26584
177.877	122.198	12.9616	um	Spot	Position	74	1000005561	26585
174.195	122.628	12.9488	um	Spot	Position	74	1000005445	26586
173.143	119.076	13.1588	um	Spot	Position	74	1000005498	26587
174.968	119.861	13.1952	um	Spot	Position	74	1000005559	26588
176.561	120.069	13.1598	um	Spot	Position	74	1000005892	26589
174.421	120.533	13.0864	um	Spot	Position	74	1000005655	26590
177.434	121.226	13.2607	um	Spot	Position	74	1000005770	26591
177.928	120.688	13.505	um	Spot	Position	74	1000005839	26592
176.214	123.378	13.5749	um	Spot	Position	74	1000005893	26593
178.974	120.966	13.761	um	Spot	Position	74	1000005659	26594
177.451	120.761	13.9612	um	Spot	Position	74	1000005334	26595
174.154	121.361	13.984	um	Spot	Position	74	1000005840	26596
179.016	121.788	13.9633	um	Spot	Position	74	1000005791	26597
178.365	123.242	13.9721	um	Spot	Position	74	1000005713	26598
178.933	120.883	14.1969	um	Spot	Position	74	1000005792	26599
174.69	123.013	14.1108	um	Spot	Position	74	1000005711	26600
177.72	123.886	14.215	um	Spot	Position	74	1000005570	26601
175.02	124.185	14.2725	um	Spot	Position	74	1000005772	26602
178.675	119.289	14.4156	um	Spot	Position	74	1000005894	26603
176.067	119.324	14.3417	um	Spot	Position	74	1000005895	26604
173.153	121.298	14.4675	um	Spot	Position	74	1000005896	26605
175.455	121.809	14.4252	um	Spot	Position	74	1000005897	26606
177.292	122.559	14.4427	um	Spot	Position	74	1000005774	26607
178.851	123.105	14.5227	um	Spot	Position	74	1000005898	26608
176.173	123.397	14.4361	um	Spot	Position	74	1000005842	26609
176.41	123.416	14.4589	um	Spot	Position	74	1000005899	26610
179.242	120.146	14.7016	um	Spot	Position	74	1000005859	26611
174.923	122.104	14.7124	um	Spot	Position	74	1000005714	26612
174.295	122.51	14.6395	um	Spot	Position	74	1000005841	26613
178.181	118.944	14.8957	um	Spot	Position	74	1000005615	26614
173.314	120.069	14.8577	um	Spot	Position	74	1000005614	26615
175.096	120.4	14.8954	um	Spot	Position	74	1000005560	26616
176.643	120.846	14.8107	um	Spot	Position	74	1000005773	26617
174.823	124.944	14.9572	um	Spot	Position	74	1000005740	26618
173.015	120.818	14.9942	um	Spot	Position	74	1000005755	26619
175.977	122.059	14.984	um	Spot	Position	74	1000005660	26620
177.565	122.336	15.0668	um	Spot	Position	74	1000005617	26621
177.388	124.745	15.0773	um	Spot	Position	74	1000005504	26622
178.658	124.751	15.1572	um	Spot	Position	74	1000005776	26623
174.451	120.88	15.2444	um	Spot	Position	74	1000005843	26624
176.833	124.049	15.2842	um	Spot	Position	74	1000005507	26625
177.059	122.624	15.4634	um	Spot	Position	74	1000005900	26626
175.689	120.44	15.7555	um	Spot	Position	74	1000005780	26627
173.98	121.544	15.6477	um	Spot	Position	74	1000005717	26628
177.617	122.045	15.6283	um	Spot	Position	74	1000005901	26629
174.201	122.25	15.6839	um	Spot	Position	74	1000005844	26630
177.472	123.855	15.7695	um	Spot	Position	74	1000005777	26631
178.551	124.016	15.7271	um	Spot	Position	74	1000005661	26632
174.018	123.457	15.9913	um	Spot	Position	74	1000005846	26633
175.402	124.853	16.047	um	Spot	Position	74	1000005778	26634
175.956	121.246	16.1278	um	Spot	Position	74	1000005665	26635
174.648	121.808	16.2252	um	Spot	Position	74	1000005902	26636
173.711	122.309	16.1174	um	Spot	Position	74	1000005903	26637
173.267	121.847	16.3071	um	Spot	Position	74	1000005904	26638
175.425	123.193	16.3295	um	Spot	Position	74	1000005845	26639
178.366	123.91	16.4664	um	Spot	Position	74	1000005905	26640
173.559	124.783	16.4036	um	Spot	Position	74	1000005594	26641
173.756	119.398	16.5852	um	Spot	Position	74	1000005781	26642
177.292	120.494	16.6374	um	Spot	Position	74	1000005719	26643
175.369	119.946	16.7634	um	Spot	Position	74	1000005343	26644
178.683	120.635	16.724	um	Spot	Position	74	1000005626	26645
175.148	120.761	16.8458	um	Spot	Position	74	1000005514	26646
176.276	121.878	16.8663	um	Spot	Position	74	1000005906	26647
174.801	124.173	16.7864	um	Spot	Position	74	1000005724	26648
175.437	122.038	16.9408	um	Spot	Position	74	1000005782	26649
176.667	123.407	17.257	um	Spot	Position	74	1000005723	26650
176.443	124.862	17.1943	um	Spot	Position	74	1000005718	26651
174.278	121.414	17.446	um	Spot	Position	74	1000005721	26652
176.136	121.47	17.4542	um	Spot	Position	74	1000005726	26653
173.864	123.55	17.5378	um	Spot	Position	74	1000005722	26654
173.843	119.213	17.6449	um	Spot	Position	74	1000005517	26655
175.097	121.251	17.7645	um	Spot	Position	74	1000004911	26656
175.094	118.818	17.9178	um	Spot	Position	74	1000005847	26657
175.49	119.222	18.077	um	Spot	Position	74	1000005784	26658
173.224	123.543	18.0533	um	Spot	Position	74	1000005602	26659
173.284	119.532	18.2584	um	Spot	Position	74	1000005907	26660
174.447	119.522	18.3009	um	Spot	Position	74	1000005848	26661
176.603	124.374	18.5194	um	Spot	Position	74	1000005849	26662
173.349	120.782	18.7042	um	Spot	Position	74	1000005785	26663
177.554	121.474	18.8781	um	Spot	Position	74	1000005671	26664
177.76	123.076	18.9694	um	Spot	Position	74	1000005786	26665
173.34	124.367	19.0206	um	Spot	Position	74	1000005851	26666
175.452	118.97	19.1572	um	Spot	Position	74	1000005908	26667
173.677	119.422	19.1857	um	Spot	Position	74	1000005389	26668
174.745	119.077	19.4757	um	Spot	Position	74	1000005623	26669
173.109	119.747	19.4915	um	Spot	Position	74	1000005829	26670
175.297	120.062	19.3366	um	Spot	Position	74	1000005672	26671
176.059	120.4	19.3263	um	Spot	Position	74	1000005569	26672
174.586	121.711	19.3871	um	Spot	Position	74	1000005729	26673
175.584	121.977	19.4144	um	Spot	Position	74	1000005787	26674
176.547	122.242	19.3873	um	Spot	Position	74	1000005409	26675
177.003	122.702	19.3847	um	Spot	Position	74	1000005407	26676
173.023	123.64	19.4568	um	Spot	Position	74	1000005832	26677
178.265	118.601	19.8729	um	Spot	Position	74	1000005852	26678
174.989	122.576	20.0165	um	Spot	Position	74	1000005853	26679
178.81	119.531	20.2509	um	Spot	Position	74	1000005457	26680
173.284	119.621	20.3212	um	Spot	Position	74	1000005854	26681
175.362	120.783	20.3564	um	Spot	Position	74	1000005909	26682
178.252	120.95	20.3441	um	Spot	Position	74	1000005294	26683
173.925	121.325	20.1986	um	Spot	Position	74	1000005788	26684
173.671	122.205	20.2325	um	Spot	Position	74	1000005910	26685
176.862	121.942	20.5874	um	Spot	Position	74	1000005732	26686
174.7	123.078	20.6109	um	Spot	Position	74	1000005911	26687
177.232	118.647	20.7226	um	Spot	Position	74	1000005586	26688
176.762	120.999	20.7308	um	Spot	Position	74	1000005733	26689
175.462	124.965	20.6678	um	Spot	Position	74	1000005624	26690
175.347	118.687	21.0091	um	Spot	Position	74	1000005855	26691
176.892	121.632	21.2259	um	Spot	Position	74	1000005856	26692
174.728	118.909	21.3502	um	Spot	Position	74	1000005857	26693
176.058	119.613	21.277	um	Spot	Position	74	1000005789	26694
180.164	118.926	12.9371	um	Spot	Position	74	1000005735	26695
181.66	121.354	13.7765	um	Spot	Position	74	1000005675	26696
179.605	119.239	14.064	um	Spot	Position	74	1000005858	26697
180.424	120.686	14.0108	um	Spot	Position	74	1000005912	26698
179.849	120.47	14.5267	um	Spot	Position	74	1000005793	26699
180.533	119.394	14.7117	um	Spot	Position	74	1000005913	26700
180.561	120.453	14.6369	um	Spot	Position	74	1000005790	26701
180.045	118.85	15.3556	um	Spot	Position	74	1000005914	26702
179.631	119.372	15.5251	um	Spot	Position	74	1000005795	26703
181.841	120.56	15.5122	um	Spot	Position	74	1000005794	26704
180.184	118.93	16.1196	um	Spot	Position	74	1000005796	26705
179.477	119.405	16.9971	um	Spot	Position	74	1000005860	26706
172.238	125.27	16.4632	um	Spot	Position	74	1000005677	26707
172.803	126.172	16.833	um	Spot	Position	74	1000005315	26708
177.161	127.798	12.5628	um	Spot	Position	74	1000005470	26709
176.959	126.107	14.2048	um	Spot	Position	74	1000005270	26710
175.88	125.46	14.5864	um	Spot	Position	74	1000005739	26711
177.227	125.638	15.3759	um	Spot	Position	74	1000005564	26712
176.837	125.264	15.7739	um	Spot	Position	74	1000005861	26713
178.913	126.041	15.7853	um	Spot	Position	74	1000005509	26714
177.123	126.072	15.9414	um	Spot	Position	74	1000005797	26715
176.185	126.403	15.9227	um	Spot	Position	74	1000005742	26716
174.121	127.816	16.1613	um	Spot	Position	74	1000005741	26717
174.424	125.254	17.0095	um	Spot	Position	74	1000005799	26718
174.37	125.771	17.0393	um	Spot	Position	74	1000005798	26719
176.467	125.954	16.9918	um	Spot	Position	74	1000005915	26720
174.847	126.199	17.4958	um	Spot	Position	74	1000005743	26721
174.312	126.688	17.957	um	Spot	Position	74	1000005744	26722
174.433	125.112	18.1357	um	Spot	Position	74	1000005850	26723
173.601	126.067	18.4272	um	Spot	Position	74	1000005862	26724
171.986	118.777	21.5658	um	Spot	Position	74	1000005833	26725
167.177	122.598	21.6239	um	Spot	Position	74	1000005240	26726
172.009	122.635	21.6866	um	Spot	Position	74	1000005834	26727
169.965	120.043	22.8952	um	Spot	Position	74	1000005175	26728
171.552	121.426	22.8304	um	Spot	Position	74	1000005443	26729
168.676	124.886	22.8629	um	Spot	Position	74	1000005393	26730
173.302	121.862	21.5646	um	Spot	Position	74	1000005766	26731
175.08	119.623	22.0484	um	Spot	Position	74	1000005863	26732
176.755	121.035	22.0295	um	Spot	Position	74	1000005465	26733
174.73	120.934	22.3966	um	Spot	Position	74	1000005674	26734
172.914	117.812	12.9503	um	Spot	Position	75	1000005681	26735
172.971	115.34	14.0825	um	Spot	Position	75	1000005678	26736
170.821	118.365	16.3116	um	Spot	Position	75	1000005864	26737
172.805	116.992	17.0483	um	Spot	Position	75	1000005680	26738
172.727	116.163	17.8919	um	Spot	Position	75	1000005801	26739
171.547	117.781	18.0527	um	Spot	Position	75	1000005865	26740
171.358	116.996	18.27	um	Spot	Position	75	1000005578	26741
170.83	117.765	18.4452	um	Spot	Position	75	1000005703	26742
171.252	118.19	18.5655	um	Spot	Position	75	1000005484	26743
172.996	116.568	18.793	um	Spot	Position	75	1000005802	26744
172.637	117.95	18.6766	um	Spot	Position	75	1000005551	26745
169.861	118.357	19.2157	um	Spot	Position	75	1000005649	26746
173.851	118.56	12.0238	um	Spot	Position	75	1000005580	26747
176.896	118.107	12.9032	um	Spot	Position	75	1000005748	26748
174.751	117.843	13.1137	um	Spot	Position	75	1000005364	26749
175.879	117.738	13.3159	um	Spot	Position	75	1000005866	26750
174.362	115.355	13.7526	um	Spot	Position	75	1000005749	26751
174.917	115.387	13.7057	um	Spot	Position	75	1000005421	26752
176.718	116.751	13.7643	um	Spot	Position	75	1000005685	26753
173.91	116.148	13.9558	um	Spot	Position	75	1000005682	26754
173.341	116.381	13.9006	um	Spot	Position	75	1000005803	26755
174.784	116.398	13.9621	um	Spot	Position	75	1000005540	26756
175.828	116.517	13.9926	um	Spot	Position	75	1000005631	26757
174.304	116.651	14.253	um	Spot	Position	75	1000005867	26758
175.212	118.126	14.719	um	Spot	Position	75	1000005026	26759
173.915	117.128	15.1049	um	Spot	Position	75	1000005868	26760
173.912	117.643	15.7535	um	Spot	Position	75	1000005632	26761
175.539	117.684	15.777	um	Spot	Position	75	1000005687	26762
177.763	117.753	15.7192	um	Spot	Position	75	1000005805	26763
174.053	114.613	16.3899	um	Spot	Position	75	1000005869	26764
174.803	117.171	16.5562	um	Spot	Position	75	1000005807	26765
176.702	118.003	16.5441	um	Spot	Position	75	1000005403	26766
175.509	116.105	16.9342	um	Spot	Position	75	1000005751	26767
177.621	116.926	16.9544	um	Spot	Position	75	1000005870	26768
178.051	117.431	17.285	um	Spot	Position	75	1000005589	26769
173.666	117.877	17.4296	um	Spot	Position	75	1000005747	26770
175.625	117.388	17.6627	um	Spot	Position	75	1000005584	26771
174.895	117.686	17.6748	um	Spot	Position	75	1000005750	26772
175.804	118.345	17.6131	um	Spot	Position	75	1000005689	26773
174.365	118.458	17.6557	um	Spot	Position	75	1000005871	26774
173.576	117.033	18.2879	um	Spot	Position	75	1000005809	26775
178.301	117.949	18.293	um	Spot	Position	75	1000005635	26776
175.352	118.368	18.8249	um	Spot	Position	75	1000005308	26777
174.527	116.364	18.8841	um	Spot	Position	75	1000005585	26778
173.578	117.54	19.1515	um	Spot	Position	75	1000005636	26779
177.96	118.236	19.3988	um	Spot	Position	75	1000005455	26780
175.446	117.711	19.6493	um	Spot	Position	75	1000005752	26781
176.968	117.65	20.0161	um	Spot	Position	75	1000005350	26782
175.937	117.502	20.5575	um	Spot	Position	75	1000005428	26783
180.316	117.605	10.2397	um	Spot	Position	75	1000005754	26784
181.169	117.446	14.629	um	Spot	Position	75	1000005571	26785
180.76	117.631	16.0742	um	Spot	Position	75	1000005572	26786
179.455	118.086	18.122	um	Spot	Position	75	1000005690	26787
172.53	121.014	11.7137	um	Spot	Position	75	1000005872	26788
171.021	121.309	12.4744	um	Spot	Position	75	1000005545	26789
172.969	121.932	12.8802	um	Spot	Position	75	1000005873	26790
171.519	120.509	13.7998	um	Spot	Position	75	1000005167	26791
169.088	121.065	13.9922	um	Spot	Position	75	1000005640	26792
172.069	119.673	14.3006	um	Spot	Position	75	1000005810	26793
170.729	121.862	14.2306	um	Spot	Position	75	1000005812	26794
172.408	122.726	14.3076	um	Spot	Position	75	1000005771	26795
172.152	121.594	14.4972	um	Spot	Position	75	1000005811	26796
169.609	121.712	14.9142	um	Spot	Position	75	1000005696	26797
171.849	123.002	14.7695	um	Spot	Position	75	1000005693	26798
169.605	120.762	15.1266	um	Spot	Position	75	1000005814	26799
171.432	121.97	15.1343	um	Spot	Position	75	1000005874	26800
172.887	119.212	15.3851	um	Spot	Position	75	1000005639	26801
170.755	119.523	15.2582	um	Spot	Position	75	1000005697	26802
171.521	124.014	15.3372	um	Spot	Position	75	1000005817	26803
171.434	121.318	15.9487	um	Spot	Position	75	1000005384	26804
172.327	123.794	15.9236	um	Spot	Position	75	1000005816	26805
170.072	121.501	16.642	um	Spot	Position	75	1000005875	26806
171.361	122.859	17.0354	um	Spot	Position	75	1000005819	26807
171.766	123.464	17.0227	um	Spot	Position	75	1000005876	26808
171.594	119.16	17.2962	um	Spot	Position	75	1000005641	26809
171.81	120.174	17.3027	um	Spot	Position	75	1000005667	26810
168.713	122.006	17.2461	um	Spot	Position	75	1000005877	26811
170.286	119.146	17.7426	um	Spot	Position	75	1000005757	26812
170.07	120.553	17.741	um	Spot	Position	75	1000005820	26813
170.769	121.155	17.9411	um	Spot	Position	75	1000005822	26814
172.788	124.245	17.9075	um	Spot	Position	75	1000005600	26815
170.308	124.575	17.8867	um	Spot	Position	75	1000005758	26816
171.782	118.821	18.0635	um	Spot	Position	75	1000005759	26817
167.148	121.355	18.151	um	Spot	Position	75	1000005648	26818
172.362	121.193	18.3797	um	Spot	Position	75	1000005878	26819
168.746	122.462	18.3794	um	Spot	Position	75	1000005880	26820
169.857	122.837	18.257	um	Spot	Position	75	1000005881	26821
168.556	123.146	18.3351	um	Spot	Position	75	1000005882	26822
169.505	120.929	18.5396	um	Spot	Position	75	1000005879	26823
172.166	121.88	18.6233	um	Spot	Position	75	1000005824	26824
170.953	123.943	18.5174	um	Spot	Position	75	1000005760	26825
171.831	123.561	18.7442	um	Spot	Position	75	1000005883	26826
169.476	122.469	18.9509	um	Spot	Position	75	1000005704	26827
169.295	119.564	19.1125	um	Spot	Position	75	1000005647	26828
168.185	120.866	19.1299	um	Spot	Position	75	1000005644	26829
169.048	121.36	19.2061	um	Spot	Position	75	1000005831	26830
170.675	121.481	19.118	um	Spot	Position	75	1000005826	26831
171.361	122.187	19.1675	um	Spot	Position	75	1000005763	26832
172.866	123.432	19.2704	um	Spot	Position	75	1000005442	26833
170.934	122.921	19.6515	um	Spot	Position	75	1000005885	26834
166.65	122.842	19.7471	um	Spot	Position	75	1000005706	26835
170.779	124.847	19.8938	um	Spot	Position	75	1000005762	26836
168.67	119.821	20.0624	um	Spot	Position	75	1000005651	26837
172.929	122.345	20.0927	um	Spot	Position	75	1000005828	26838
170.495	120.455	20.2659	um	Spot	Position	75	1000005886	26839
168.373	121.963	20.3514	um	Spot	Position	75	1000005601	26840
170.545	120.162	20.5791	um	Spot	Position	75	1000005887	26841
171.474	121.4	20.5335	um	Spot	Position	75	1000005765	26842
172.582	118.869	20.9427	um	Spot	Position	75	1000005708	26843
175.947	122.066	10.1768	um	Spot	Position	75	1000005249	26844
175.669	120.885	10.792	um	Spot	Position	75	1000005654	26845
176.358	123.726	10.9577	um	Spot	Position	75	1000005605	26846
173.071	120.787	11.4466	um	Spot	Position	75	1000005835	26847
176.952	120.044	12.1182	um	Spot	Position	75	1000005837	26848
175.15	120.992	12.051	um	Spot	Position	75	1000005888	26849
177.651	123.812	11.9827	um	Spot	Position	75	1000005656	26850
175.803	120.162	12.5105	um	Spot	Position	75	1000005768	26851
173.39	122.782	12.4763	um	Spot	Position	75	1000005692	26852
176.482	119.736	12.7659	um	Spot	Position	75	1000005769	26853
173.31	120.284	12.6881	um	Spot	Position	75	1000005889	26854
173.897	120.768	12.6218	um	Spot	Position	75	1000005557	26855
173.925	123.844	12.7418	um	Spot	Position	75	1000005610	26856
175.882	123.902	12.6904	um	Spot	Position	75	1000005767	26857
177.742	122.337	13.0197	um	Spot	Position	75	1000005561	26858
174.101	122.572	12.9901	um	Spot	Position	75	1000005445	26859
175.553	122.715	12.913	um	Spot	Position	75	1000005890	26860
174.564	123.818	12.8357	um	Spot	Position	75	1000005838	26861
173.143	119.137	13.1961	um	Spot	Position	75	1000005498	26862
175.145	120.414	13.213	um	Spot	Position	75	1000005891	26863
174.733	119.866	13.375	um	Spot	Position	75	1000005559	26864
176.447	120.298	13.3984	um	Spot	Position	75	1000005892	26865
174.34	120.457	13.3403	um	Spot	Position	75	1000005655	26866
177.839	120.906	13.269	um	Spot	Position	75	1000005839	26867
177.131	121.44	13.4081	um	Spot	Position	75	1000005770	26868
178.994	121.27	13.5992	um	Spot	Position	75	1000005659	26869
176.099	123.6	13.5472	um	Spot	Position	75	1000005893	26870
178.327	123.426	13.8039	um	Spot	Position	75	1000005713	26871
178.758	120.891	14.2587	um	Spot	Position	75	1000005792	26872
173.876	121.439	14.1333	um	Spot	Position	75	1000005840	26873
174.471	123.239	14.2474	um	Spot	Position	75	1000005711	26874
175.972	119.437	14.4628	um	Spot	Position	75	1000005895	26875
178.774	119.555	14.4505	um	Spot	Position	75	1000005894	26876
176.337	123.358	14.4879	um	Spot	Position	75	1000005899	26877
175.047	124.211	14.4257	um	Spot	Position	75	1000005772	26878
173.146	121.291	14.6125	um	Spot	Position	75	1000005896	26879
175.338	121.904	14.6741	um	Spot	Position	75	1000005897	26880
177.616	124.039	14.5462	um	Spot	Position	75	1000005570	26881
174.925	122.109	14.9017	um	Spot	Position	75	1000005714	26882
177.268	122.389	14.8634	um	Spot	Position	75	1000005617	26883
174.133	122.434	14.8705	um	Spot	Position	75	1000005841	26884
178.737	123.327	14.8497	um	Spot	Position	75	1000005898	26885
174.766	124.914	14.8034	um	Spot	Position	75	1000005740	26886
173.142	120.254	14.9905	um	Spot	Position	75	1000005614	26887
174.963	120.561	15.1274	um	Spot	Position	75	1000005560	26888
176.417	120.67	15.0654	um	Spot	Position	75	1000005773	26889
173.104	120.774	15.0464	um	Spot	Position	75	1000005755	26890
177.413	124.86	15.3007	um	Spot	Position	75	1000005504	26891
175.595	120.404	15.4157	um	Spot	Position	75	1000005780	26892
174.448	122.16	15.5541	um	Spot	Position	75	1000005844	26893
176.959	124.23	15.4794	um	Spot	Position	75	1000005507	26894
173.248	124.563	15.4665	um	Spot	Position	75	1000005818	26895
177.57	121.915	15.785	um	Spot	Position	75	1000005901	26896
176.934	122.534	15.6801	um	Spot	Position	75	1000005900	26897
173.244	122.941	15.6988	um	Spot	Position	75	1000005815	26898
177.317	124.123	15.773	um	Spot	Position	75	1000005777	26899
174.215	123.367	15.922	um	Spot	Position	75	1000005846	26900
178.545	124.011	16.0557	um	Spot	Position	75	1000005661	26901
176.381	121.105	16.2404	um	Spot	Position	75	1000005665	26902
173.427	121.768	16.3393	um	Spot	Position	75	1000005904	26903
176.234	121.944	16.4856	um	Spot	Position	75	1000005906	26904
173.838	122.274	16.2918	um	Spot	Position	75	1000005903	26905
177.313	120.882	16.5457	um	Spot	Position	75	1000005719	26906
174.816	121.8	16.5378	um	Spot	Position	75	1000005902	26907
174.586	124.139	16.6319	um	Spot	Position	75	1000005724	26908
173.679	119.509	16.8614	um	Spot	Position	75	1000005781	26909
175.255	119.809	16.9214	um	Spot	Position	75	1000005343	26910
178.589	120.66	16.7375	um	Spot	Position	75	1000005626	26911
178.203	123.893	16.8125	um	Spot	Position	75	1000005905	26912
173.248	123.997	16.7443	um	Spot	Position	75	1000005642	26913
174.993	120.666	17.0356	um	Spot	Position	75	1000005514	26914
179.361	119.253	17.2477	um	Spot	Position	75	1000005860	26915
173.041	119.673	17.5234	um	Spot	Position	75	1000005720	26916
174.037	123.373	17.5373	um	Spot	Position	75	1000005722	26917
176.429	124.882	17.5365	um	Spot	Position	75	1000005718	26918
173.475	119.191	17.6665	um	Spot	Position	75	1000005517	26919
175.405	121.211	17.9044	um	Spot	Position	75	1000004911	26920
175	118.775	18.0449	um	Spot	Position	75	1000005847	26921
173.193	119.481	18.1254	um	Spot	Position	75	1000005907	26922
173.648	123.53	18.0685	um	Spot	Position	75	1000005602	26923
175.777	119.157	18.3194	um	Spot	Position	75	1000005784	26924
174.749	119.358	18.484	um	Spot	Position	75	1000005848	26925
176.558	124.487	18.5637	um	Spot	Position	75	1000005849	26926
173.238	120.655	18.874	um	Spot	Position	75	1000005785	26927
177.606	123.047	18.923	um	Spot	Position	75	1000005786	26928
175.377	118.944	19.2012	um	Spot	Position	75	1000005908	26929
173.937	119.226	19.1728	um	Spot	Position	75	1000005389	26930
173.671	124.506	19.2752	um	Spot	Position	75	1000005851	26931
173.167	119.44	19.514	um	Spot	Position	75	1000005884	26932
173.44	119.874	19.4583	um	Spot	Position	75	1000005829	26933
175.866	120.369	19.3835	um	Spot	Position	75	1000005569	26934
176.321	122.009	19.3966	um	Spot	Position	75	1000005409	26935
176.898	122.78	19.5205	um	Spot	Position	75	1000005407	26936
173.256	123.695	19.5032	um	Spot	Position	75	1000005832	26937
175.494	121.823	19.6366	um	Spot	Position	75	1000005787	26938
174.48	121.587	19.8567	um	Spot	Position	75	1000005729	26939
178.107	118.618	20.1069	um	Spot	Position	75	1000005852	26940
173.772	121.161	20.2681	um	Spot	Position	75	1000005788	26941
173.104	119.459	20.4702	um	Spot	Position	75	1000005854	26942
175.269	120.642	20.5314	um	Spot	Position	75	1000005909	26943
173.773	122.081	20.5041	um	Spot	Position	75	1000005910	26944
177.026	118.635	20.8241	um	Spot	Position	75	1000005586	26945
178.124	120.957	20.6555	um	Spot	Position	75	1000005294	26946
176.709	121.931	20.6913	um	Spot	Position	75	1000005732	26947
174.892	123.141	20.7612	um	Spot	Position	75	1000005911	26948
176.552	120.956	20.8994	um	Spot	Position	75	1000005733	26949
175.238	118.608	21.1831	um	Spot	Position	75	1000005855	26950
176.431	119.555	21.4277	um	Spot	Position	75	1000005789	26951
180.466	118.781	12.7193	um	Spot	Position	75	1000005735	26952
180.481	120.653	13.9442	um	Spot	Position	75	1000005912	26953
179.986	120.672	14.2557	um	Spot	Position	75	1000005793	26954
179.877	118.945	14.3336	um	Spot	Position	75	1000005858	26955
180.741	119.165	14.6774	um	Spot	Position	75	1000005913	26956
180.684	120.373	14.8349	um	Spot	Position	75	1000005790	26957
180.127	118.843	15.0926	um	Spot	Position	75	1000005914	26958
179.657	119.378	15.4432	um	Spot	Position	75	1000005795	26959
182.15	120.903	15.5019	um	Spot	Position	75	1000005794	26960
169.793	125.241	14.4656	um	Spot	Position	75	1000005593	26961
172.551	125.207	16.5627	um	Spot	Position	75	1000005677	26962
177.434	127.782	12.3239	um	Spot	Position	75	1000005470	26963
177.093	126.114	14.1919	um	Spot	Position	75	1000005270	26964
178.57	125.033	15.3049	um	Spot	Position	75	1000005776	26965
177.051	125.781	15.4252	um	Spot	Position	75	1000005564	26966
176.458	125.264	15.9205	um	Spot	Position	75	1000005861	26967
177.575	125.941	15.874	um	Spot	Position	75	1000005797	26968
178.713	126.306	15.9991	um	Spot	Position	75	1000005509	26969
176.287	126.498	15.9362	um	Spot	Position	75	1000005742	26970
173.71	125.076	16.3366	um	Spot	Position	75	1000005594	26971
176.674	125.936	16.8487	um	Spot	Position	75	1000005915	26972
175.122	126.257	17.6672	um	Spot	Position	75	1000005743	26973
174.66	126.901	17.9061	um	Spot	Position	75	1000005744	26974
174.33	125.252	18.1712	um	Spot	Position	75	1000005850	26975
173.713	125.951	18.4207	um	Spot	Position	75	1000005862	26976
175.677	125.109	20.4871	um	Spot	Position	75	1000005624	26977
172.142	122.642	21.7958	um	Spot	Position	75	1000005834	26978
167.054	122.55	22.0639	um	Spot	Position	75	1000005240	26979
174.965	118.826	21.559	um	Spot	Position	75	1000005857	26980
176.872	121.522	21.5707	um	Spot	Position	75	1000005856	26981
173.688	121.821	21.7492	um	Spot	Position	75	1000005766	26982
168.651	125.014	23.1878	um	Spot	Position	75	1000005393	26983
