## Supplementary material for "Adaptive fitness in *APC*-mutant cells requires chromosome rearrangements": Fig1C: control2spot0.csv

Position
====================
Position X	Position Y	Position Z	Unit	Category	Collection	Time	TrackID	ID
146.491	127.48	10.9154	um	Spot	Position	1	1000000000	0
149.016	128.968	11.8717	um	Spot	Position	1	1000000001	1
149.661	129.332	12.2987	um	Spot	Position	1	1000000002	2
149.634	127.026	12.526	um	Spot	Position	1	1000000003	3
147.875	123.947	13.3268	um	Spot	Position	1	1000000004	4
151.98	128.07	10.5579	um	Spot	Position	1	1000000005	5
150.857	128.905	10.4862	um	Spot	Position	1	1000000006	6
150.785	129.111	12.251	um	Spot	Position	1	1000000007	7
154.037	126.942	12.5997	um	Spot	Position	1	1000000008	8
153.914	129.144	13.3606	um	Spot	Position	1	1000000009	9
148.577	129.664	12.0494	um	Spot	Position	1	1000000010	10
146.531	130.1	13.1083	um	Spot	Position	1	1000000011	11
148.128	131.759	13.0882	um	Spot	Position	1	1000000012	12
148.864	129.719	13.3084	um	Spot	Position	1	1000000013	13
143.87	130.449	13.3811	um	Spot	Position	1	1000000014	14
148.966	131.738	13.3569	um	Spot	Position	1	1000000015	15
149.681	132.391	13.2372	um	Spot	Position	1	1000000016	16
152.216	133.925	10.7812	um	Spot	Position	1	1000000017	17
153.11	130.041	11.1353	um	Spot	Position	1	1000000018	18
152.6	131.481	11.9426	um	Spot	Position	1	1000000019	19
153.185	132.461	12.028	um	Spot	Position	1	1000000020	20
154.679	131.177	12.246	um	Spot	Position	1	1000000021	21
154.928	132.975	12.1789	um	Spot	Position	1	1000000022	22
150.441	131.404	12.4772	um	Spot	Position	1	1000000023	23
153.316	131.561	12.5587	um	Spot	Position	1	1000000024	24
153.734	132.221	12.5292	um	Spot	Position	1	1000000025	25
151.344	131.063	12.633	um	Spot	Position	1	1000000026	26
152.191	132.007	12.6597	um	Spot	Position	1	1000000027	27
154.319	132.732	12.6926	um	Spot	Position	1	1000000028	28
150.787	132.058	13.2845	um	Spot	Position	1	1000000029	29
147.245	126.527	14.014	um	Spot	Position	1	1000000030	30
149.662	126.735	13.9994	um	Spot	Position	1	1000000031	31
149.497	128.382	14.023	um	Spot	Position	1	1000000032	32
146.343	125.229	14.2188	um	Spot	Position	1	1000000033	33
149.655	127.6	14.2068	um	Spot	Position	1	1000000034	34
146.435	125.64	14.3749	um	Spot	Position	1	1000000035	35
146.378	122.265	14.565	um	Spot	Position	1	1000000036	36
148.919	127.983	14.5414	um	Spot	Position	1	1000000037	37
148.118	124.568	14.8597	um	Spot	Position	1	1000000038	38
144.956	124.709	15.1121	um	Spot	Position	1	1000000039	39
147.783	129.377	15.0197	um	Spot	Position	1	1000000040	40
147.04	123.459	15.3921	um	Spot	Position	1	1000000041	41
145.952	124.796	15.3553	um	Spot	Position	1	1000000042	42
149.458	125.053	15.8226	um	Spot	Position	1	1000000043	43
144.291	128.421	15.7262	um	Spot	Position	1	1000000044	44
144.915	123.641	16.0514	um	Spot	Position	1	1000000045	45
148.252	125.408	15.9365	um	Spot	Position	1	1000000046	46
147.135	125.838	15.8516	um	Spot	Position	1	1000000047	47
149.294	128.068	15.9447	um	Spot	Position	1	1000000048	48
148.803	124.608	16.1658	um	Spot	Position	1	1000000049	49
149.458	127.281	16.1589	um	Spot	Position	1	1000000050	50
149.16	129.465	16.3103	um	Spot	Position	1	1000000051	51
146.606	125.043	16.5747	um	Spot	Position	1	1000000052	52
144.15	125.256	16.5274	um	Spot	Position	1	1000000053	53
145.217	125.695	16.5974	um	Spot	Position	1	1000000054	54
149.164	124.02	16.916	um	Spot	Position	1	1000000055	55
144.054	124.127	16.8281	um	Spot	Position	1	1000000056	56
147.045	124.454	16.7169	um	Spot	Position	1	1000000057	57
143.853	125.174	16.8388	um	Spot	Position	1	1000000058	58
148.943	126.367	16.7745	um	Spot	Position	1	1000000059	59
142.915	129.313	16.85	um	Spot	Position	1	1000000060	60
153.364	126.674	13.733	um	Spot	Position	1	1000000061	61
150.547	128.444	13.8669	um	Spot	Position	1	1000000062	62
150.072	126.235	14.0623	um	Spot	Position	1	1000000063	63
152.037	127.854	14.1395	um	Spot	Position	1	1000000064	64
150.821	124.762	14.6448	um	Spot	Position	1	1000000065	65
152.567	126.554	14.7896	um	Spot	Position	1	1000000066	66
153.581	127.225	14.8368	um	Spot	Position	1	1000000067	67
150.869	123.769	15.2375	um	Spot	Position	1	1000000068	68
151.141	125.984	15.2102	um	Spot	Position	1	1000000069	69
155.248	128.239	15.2989	um	Spot	Position	1	1000000070	70
152.764	128.78	15.2044	um	Spot	Position	1	1000000071	71
153.553	125.366	15.5001	um	Spot	Position	1	1000000072	72
152.658	126.111	15.5934	um	Spot	Position	1	1000000073	73
154.25	126.563	15.5288	um	Spot	Position	1	1000000074	74
153.914	126.553	15.6952	um	Spot	Position	1	1000000075	75
150.28	127.567	15.9232	um	Spot	Position	1	1000000076	76
153.885	127.947	15.9019	um	Spot	Position	1	1000000077	77
151.836	128.875	15.9619	um	Spot	Position	1	1000000078	78
151.794	126.512	16.3829	um	Spot	Position	1	1000000079	79
150.126	127.073	16.4034	um	Spot	Position	1	1000000080	80
153.175	127.013	16.3579	um	Spot	Position	1	1000000081	81
148.319	129.971	13.9888	um	Spot	Position	1	1000000082	82
147.253	131.957	14.0243	um	Spot	Position	1	1000000083	83
147.713	130.248	14.2833	um	Spot	Position	1	1000000084	84
147.97	131.791	14.1282	um	Spot	Position	1	1000000085	85
146.087	132.286	14.2754	um	Spot	Position	1	1000000086	86
145.882	131.456	14.8293	um	Spot	Position	1	1000000087	87
144.892	129.758	15.0981	um	Spot	Position	1	1000000088	88
147.297	132.277	15.053	um	Spot	Position	1	1000000089	89
143.875	132.061	15.221	um	Spot	Position	1	1000000090	90
145.727	130.537	15.9747	um	Spot	Position	1	1000000091	91
145.043	129.827	16.1914	um	Spot	Position	1	1000000092	92
146.364	129.996	16.2479	um	Spot	Position	1	1000000093	93
148.753	130.743	16.1535	um	Spot	Position	1	1000000094	94
149.863	131.784	16.3729	um	Spot	Position	1	1000000095	95
146.479	132.866	16.6804	um	Spot	Position	1	1000000096	96
147.843	132.943	16.5338	um	Spot	Position	1	1000000097	97
148.195	131.475	16.788	um	Spot	Position	1	1000000098	98
154.519	130.345	13.5119	um	Spot	Position	1	1000000099	99
150.145	131.759	13.5039	um	Spot	Position	1	1000000100	100
154.227	132.117	13.7811	um	Spot	Position	1	1000000101	101
152.982	129.758	14.0022	um	Spot	Position	1	1000000102	102
154.624	131.107	14.1174	um	Spot	Position	1	1000000103	103
154.51	129.581	14.6672	um	Spot	Position	1	1000000104	104
151.552	130.297	14.6243	um	Spot	Position	1	1000000105	105
151.879	133.463	14.574	um	Spot	Position	1	1000000106	106
150.45	132.149	14.8763	um	Spot	Position	1	1000000107	107
150.604	130.334	15.3278	um	Spot	Position	1	1000000108	108
153.003	133.618	15.2008	um	Spot	Position	1	1000000109	109
154.252	130.029	15.4233	um	Spot	Position	1	1000000110	110
149.921	130.639	15.5021	um	Spot	Position	1	1000000111	111
153.077	131.128	15.5893	um	Spot	Position	1	1000000112	112
151.209	132.461	15.5722	um	Spot	Position	1	1000000113	113
153.157	132.726	15.6511	um	Spot	Position	1	1000000114	114
155.338	133.734	15.7355	um	Spot	Position	1	1000000115	115
151.224	130.293	16.3294	um	Spot	Position	1	1000000116	116
152.358	133.224	16.3645	um	Spot	Position	1	1000000117	117
151.863	131.637	16.6559	um	Spot	Position	1	1000000118	118
150.463	131.746	16.7847	um	Spot	Position	1	1000000119	119
150.814	137.44	16.8155	um	Spot	Position	1	1000000120	120
148.72	122.86	17.0654	um	Spot	Position	1	1000000121	121
145.933	123.711	16.9882	um	Spot	Position	1	1000000122	122
144.884	127.607	16.9869	um	Spot	Position	1	1000000123	123
149.444	123.506	17.2939	um	Spot	Position	1	1000000124	124
145.454	127.841	17.2677	um	Spot	Position	1	1000000125	125
148.711	124.397	17.4385	um	Spot	Position	1	1000000126	126
149.885	125.499	17.4758	um	Spot	Position	1	1000000127	127
140.426	121.588	17.7005	um	Spot	Position	1	1000000128	128
144.514	128.27	17.7272	um	Spot	Position	1	1000000129	129
142.725	126.258	17.8454	um	Spot	Position	1	1000000130	130
145.238	127.029	17.9419	um	Spot	Position	1	1000000131	131
145.642	128.524	17.8923	um	Spot	Position	1	1000000132	132
147.878	122.64	18.1415	um	Spot	Position	1	1000000133	133
143.309	124.14	18.1626	um	Spot	Position	1	1000000134	134
143.939	125.849	18.069	um	Spot	Position	1	1000000135	135
147.953	127.407	18.2045	um	Spot	Position	1	1000000136	136
147.813	124.227	18.2552	um	Spot	Position	1	1000000137	137
143.19	124.495	18.3208	um	Spot	Position	1	1000000138	138
149.455	126.065	18.3321	um	Spot	Position	1	1000000139	139
142.696	127.437	18.3364	um	Spot	Position	1	1000000140	140
146.752	121.072	18.4872	um	Spot	Position	1	1000000141	141
149.24	121.852	18.5343	um	Spot	Position	1	1000000142	142
143.792	127.515	18.6191	um	Spot	Position	1	1000000143	143
138.864	128.789	18.6337	um	Spot	Position	1	1000000144	144
145.019	128.927	18.6764	um	Spot	Position	1	1000000145	145
141.666	123.799	19.0436	um	Spot	Position	1	1000000146	146
147.261	126.191	18.9188	um	Spot	Position	1	1000000147	147
145.115	128.076	19.0155	um	Spot	Position	1	1000000148	148
143.369	119.649	19.1394	um	Spot	Position	1	1000000149	149
147.914	123.774	19.2308	um	Spot	Position	1	1000000150	150
148.141	122.098	19.4881	um	Spot	Position	1	1000000151	151
145.725	125.048	19.4368	um	Spot	Position	1	1000000152	152
142.284	129.348	19.3705	um	Spot	Position	1	1000000153	153
146.063	123.85	19.7229	um	Spot	Position	1	1000000154	154
148.062	125.511	19.633	um	Spot	Position	1	1000000155	155
143.233	126.61	19.6164	um	Spot	Position	1	1000000156	156
145.214	129.063	19.6593	um	Spot	Position	1	1000000157	157
148.581	118.759	19.8843	um	Spot	Position	1	1000000158	158
144.273	123.748	19.8397	um	Spot	Position	1	1000000159	159
143.751	124.406	19.8145	um	Spot	Position	1	1000000160	160
143.341	123.115	20.1444	um	Spot	Position	1	1000000161	161
148.622	122.235	20.3153	um	Spot	Position	1	1000000162	162
154.67	127.011	16.9388	um	Spot	Position	1	1000000163	163
153.132	128.784	17.1235	um	Spot	Position	1	1000000164	164
150.278	124.869	17.4827	um	Spot	Position	1	1000000165	165
150.827	125.888	17.6975	um	Spot	Position	1	1000000166	166
152.507	126.854	17.6054	um	Spot	Position	1	1000000167	167
151.341	127.714	17.6297	um	Spot	Position	1	1000000168	168
150.797	127.244	17.9687	um	Spot	Position	1	1000000169	169
151.946	127.24	17.875	um	Spot	Position	1	1000000170	170
150.719	125.305	18.1257	um	Spot	Position	1	1000000171	171
150	128.384	18.4758	um	Spot	Position	1	1000000172	172
151.296	128.889	18.5337	um	Spot	Position	1	1000000173	173
153.673	127.954	19.0346	um	Spot	Position	1	1000000174	174
150.571	125.353	19.6753	um	Spot	Position	1	1000000175	175
150.663	128.315	19.6539	um	Spot	Position	1	1000000176	176
150.216	126.266	20.296	um	Spot	Position	1	1000000177	177
147.651	131.88	17.0159	um	Spot	Position	1	1000000178	178
149.425	131.685	17.867	um	Spot	Position	1	1000000179	179
142.29	129.579	18.0732	um	Spot	Position	1	1000000180	180
149.686	132.538	18.2785	um	Spot	Position	1	1000000181	181
146.38	129.9	18.4997	um	Spot	Position	1	1000000182	182
146.098	131.15	18.59	um	Spot	Position	1	1000000183	183
146.743	131.717	18.4582	um	Spot	Position	1	1000000184	184
147.692	132.019	18.528	um	Spot	Position	1	1000000185	185
142.871	132.831	19.4512	um	Spot	Position	1	1000000186	186
145.918	130.831	19.6619	um	Spot	Position	1	1000000187	187
141.647	132.126	19.5584	um	Spot	Position	1	1000000188	188
143.267	134.787	19.5856	um	Spot	Position	1	1000000189	189
149.634	130.521	19.8228	um	Spot	Position	1	1000000190	190
146.668	130.674	19.7832	um	Spot	Position	1	1000000191	191
148.712	131.476	19.859	um	Spot	Position	1	1000000192	192
140.444	131.17	20.0821	um	Spot	Position	1	1000000193	193
153.179	131.909	16.9276	um	Spot	Position	1	1000000194	194
150	132.566	17.0828	um	Spot	Position	1	1000000195	195
150.576	129.629	17.2391	um	Spot	Position	1	1000000196	196
152.911	129.614	17.8586	um	Spot	Position	1	1000000197	197
151.652	131.041	18.0397	um	Spot	Position	1	1000000198	198
150.723	131.437	18.1273	um	Spot	Position	1	1000000199	199
150.397	132.078	18.3465	um	Spot	Position	1	1000000200	200
144.265	128.717	20.4807	um	Spot	Position	1	1000000201	201
149.411	122.844	20.7818	um	Spot	Position	1	1000000202	202
147.229	126.077	20.6801	um	Spot	Position	1	1000000203	203
140.037	123.769	20.9613	um	Spot	Position	1	1000000204	204
140.836	127.598	20.9071	um	Spot	Position	1	1000000205	205
142.93	127.873	20.8654	um	Spot	Position	1	1000000206	206
141.537	122.839	21.0737	um	Spot	Position	1	1000000207	207
144.268	123.017	21.1254	um	Spot	Position	1	1000000208	208
140.478	124.836	21.19	um	Spot	Position	1	1000000209	209
143.292	125.932	21.0942	um	Spot	Position	1	1000000210	210
147.232	126.347	21.1897	um	Spot	Position	1	1000000211	211
149.319	126.817	21.1693	um	Spot	Position	1	1000000212	212
147.67	122.143	21.3492	um	Spot	Position	1	1000000213	213
149.422	124.48	21.322	um	Spot	Position	1	1000000214	214
145.71	124.237	21.5923	um	Spot	Position	1	1000000215	215
146.825	124.601	21.5445	um	Spot	Position	1	1000000216	216
145.13	125.658	21.6218	um	Spot	Position	1	1000000217	217
149.259	126.834	21.5053	um	Spot	Position	1	1000000218	218
145.008	122.632	21.8526	um	Spot	Position	1	1000000219	219
143.014	126.182	21.7863	um	Spot	Position	1	1000000220	220
148.161	128.808	21.805	um	Spot	Position	1	1000000221	221
147.201	123.894	22.0894	um	Spot	Position	1	1000000222	222
145.709	124.828	22.0895	um	Spot	Position	1	1000000223	223
142.859	124.974	21.9439	um	Spot	Position	1	1000000224	224
148.3	122.813	22.2467	um	Spot	Position	1	1000000225	225
145.84	128.744	22.2356	um	Spot	Position	1	1000000226	226
141.378	128.612	22.4983	um	Spot	Position	1	1000000227	227
147.024	124.616	22.7276	um	Spot	Position	1	1000000228	228
144.145	125.658	22.7481	um	Spot	Position	1	1000000229	229
147.868	127.903	22.569	um	Spot	Position	1	1000000230	230
143.813	127.492	22.8724	um	Spot	Position	1	1000000231	231
145.463	128.257	22.8479	um	Spot	Position	1	1000000232	232
148.035	126.008	23.0914	um	Spot	Position	1	1000000233	233
147.968	128.486	23.1509	um	Spot	Position	1	1000000234	234
144.106	123.033	23.2737	um	Spot	Position	1	1000000235	235
144.339	124.386	23.4729	um	Spot	Position	1	1000000236	236
144.746	126.372	23.5565	um	Spot	Position	1	1000000237	237
147.45	126.072	23.8484	um	Spot	Position	1	1000000238	238
149.09	126.052	23.7798	um	Spot	Position	1	1000000239	239
146.548	126.587	23.7233	um	Spot	Position	1	1000000240	240
150.852	128.958	21.3586	um	Spot	Position	1	1000000241	241
147.048	135.999	20.4905	um	Spot	Position	1	1000000242	242
147.936	130.154	20.7995	um	Spot	Position	1	1000000243	243
146.684	131.175	20.9789	um	Spot	Position	1	1000000244	244
148.41	129.644	22.1928	um	Spot	Position	1	1000000245	245
147.217	130.345	22.1923	um	Spot	Position	1	1000000246	246
147.059	129.83	22.4498	um	Spot	Position	1	1000000247	247
148.924	130.279	23.4895	um	Spot	Position	1	1000000248	248
143.829	122.005	24.2178	um	Spot	Position	1	1000000249	249
144.017	125.106	24.1996	um	Spot	Position	1	1000000250	250
149.338	126.258	24.6923	um	Spot	Position	1	1000000251	251
143.94	123.181	25.7618	um	Spot	Position	1	1000000252	252
146.555	122.875	25.9681	um	Spot	Position	1	1000000253	253
146.18	127.349	11.1234	um	Spot	Position	2	1000000000	254
148.653	128.881	12.0513	um	Spot	Position	2	1000000001	255
149.108	126.833	12.2087	um	Spot	Position	2	1000000003	256
149.272	129.409	12.3666	um	Spot	Position	2	1000000002	257
149.75	128.167	12.4975	um	Spot	Position	2	1000000254	258
147.942	124.202	13.0125	um	Spot	Position	2	1000000004	259
148.404	127.39	12.9897	um	Spot	Position	2	1000000255	260
151.6	127.754	10.5098	um	Spot	Position	2	1000000005	261
150.448	128.819	10.4168	um	Spot	Position	2	1000000006	262
150.362	129.011	12.2876	um	Spot	Position	2	1000000007	263
153.794	126.532	12.6871	um	Spot	Position	2	1000000008	264
146.161	129.547	11.79	um	Spot	Position	2	1000000256	265
148.461	129.568	12.2831	um	Spot	Position	2	1000000010	266
143.648	130.175	12.8919	um	Spot	Position	2	1000000014	267
149.038	131.902	12.9393	um	Spot	Position	2	1000000015	268
148.276	131.347	13.1361	um	Spot	Position	2	1000000012	269
148.65	129.646	13.4468	um	Spot	Position	2	1000000013	270
147.874	130.047	13.3462	um	Spot	Position	2	1000000257	271
146.592	130.234	13.2465	um	Spot	Position	2	1000000011	272
149.2	132.453	13.3084	um	Spot	Position	2	1000000016	273
151.799	133.871	10.3401	um	Spot	Position	2	1000000017	274
152.676	129.756	11.1819	um	Spot	Position	2	1000000018	275
152.228	131.368	12.074	um	Spot	Position	2	1000000019	276
153.106	132.33	12.1008	um	Spot	Position	2	1000000020	277
154.57	130.763	12.2411	um	Spot	Position	2	1000000021	278
150.019	131.151	12.2002	um	Spot	Position	2	1000000023	279
155.041	132.52	12.2609	um	Spot	Position	2	1000000022	280
150.268	130.031	12.5288	um	Spot	Position	2	1000000258	281
153.666	131.914	12.493	um	Spot	Position	2	1000000025	282
154.454	132.506	12.4704	um	Spot	Position	2	1000000028	283
153.372	130.559	12.6793	um	Spot	Position	2	1000000259	284
151.473	130.697	12.6695	um	Spot	Position	2	1000000026	285
153.082	133.686	12.7562	um	Spot	Position	2	1000000260	286
152.927	131.579	12.808	um	Spot	Position	2	1000000024	287
152.262	131.686	12.8825	um	Spot	Position	2	1000000027	288
151.153	132.036	12.9774	um	Spot	Position	2	1000000029	289
153.895	129.515	13.3118	um	Spot	Position	2	1000000009	290
149.705	128.655	13.857	um	Spot	Position	2	1000000032	291
146.27	126.93	14.0825	um	Spot	Position	2	1000000261	292
149.717	126.933	14.0495	um	Spot	Position	2	1000000031	293
145.944	128.069	13.914	um	Spot	Position	2	1000000262	294
146.631	122.246	14.2791	um	Spot	Position	2	1000000036	295
146.422	125.224	14.2948	um	Spot	Position	2	1000000033	296
147.332	126.57	14.2643	um	Spot	Position	2	1000000030	297
149.112	127.377	14.2732	um	Spot	Position	2	1000000034	298
146.437	125.655	14.4922	um	Spot	Position	2	1000000035	299
148.18	124.867	14.6708	um	Spot	Position	2	1000000038	300
149.712	125.546	14.5793	um	Spot	Position	2	1000000263	301
147.312	123.513	15.1073	um	Spot	Position	2	1000000041	302
148.709	127.938	15.0204	um	Spot	Position	2	1000000037	303
147.362	129.18	14.9897	um	Spot	Position	2	1000000040	304
145.162	123.538	15.5801	um	Spot	Position	2	1000000045	305
144.777	124.681	15.5313	um	Spot	Position	2	1000000039	306
146.084	125.032	15.5011	um	Spot	Position	2	1000000042	307
148.559	125.191	15.5375	um	Spot	Position	2	1000000046	308
147.346	125.904	15.5651	um	Spot	Position	2	1000000047	309
146.072	128.884	15.5182	um	Spot	Position	2	1000000264	310
149.546	125.336	15.8449	um	Spot	Position	2	1000000043	311
149.119	124.899	16.2228	um	Spot	Position	2	1000000049	312
149.469	126.938	16.2737	um	Spot	Position	2	1000000050	313
149.06	127.998	16.2162	um	Spot	Position	2	1000000048	314
144.149	128.431	16.1471	um	Spot	Position	2	1000000044	315
144.955	125.794	16.3001	um	Spot	Position	2	1000000054	316
145.77	124.035	16.5396	um	Spot	Position	2	1000000122	317
147.527	124.564	16.5116	um	Spot	Position	2	1000000057	318
146.988	125.165	16.5281	um	Spot	Position	2	1000000052	319
144.24	125.384	16.6484	um	Spot	Position	2	1000000053	320
149.847	126.707	16.6351	um	Spot	Position	2	1000000080	321
144.971	127.632	16.6138	um	Spot	Position	2	1000000123	322
149.042	127.064	16.7846	um	Spot	Position	2	1000000265	323
153.051	126.142	13.7212	um	Spot	Position	2	1000000061	324
152.273	127.731	13.8501	um	Spot	Position	2	1000000064	325
150.65	128.252	13.8958	um	Spot	Position	2	1000000062	326
150.189	126.037	13.9946	um	Spot	Position	2	1000000063	327
153.974	128.798	13.9302	um	Spot	Position	2	1000000266	328
152.839	129.432	14.2225	um	Spot	Position	2	1000000102	329
153.597	129.122	14.504	um	Spot	Position	2	1000000267	330
150.809	124.88	14.6514	um	Spot	Position	2	1000000065	331
152.023	126.551	14.6936	um	Spot	Position	2	1000000066	332
153.614	127.38	14.8938	um	Spot	Position	2	1000000067	333
154.394	129.259	14.8447	um	Spot	Position	2	1000000104	334
150.478	123.409	15.2435	um	Spot	Position	2	1000000068	335
150.818	125.884	15.3471	um	Spot	Position	2	1000000069	336
155.373	127.961	15.4068	um	Spot	Position	2	1000000070	337
154.287	126.536	15.4973	um	Spot	Position	2	1000000074	338
152.547	128.52	15.5653	um	Spot	Position	2	1000000071	339
152.216	129.131	15.4489	um	Spot	Position	2	1000000268	340
153.443	124.892	15.7857	um	Spot	Position	2	1000000072	341
152.406	125.848	15.7077	um	Spot	Position	2	1000000073	342
153.874	126.482	15.8112	um	Spot	Position	2	1000000075	343
150.557	127.718	15.9285	um	Spot	Position	2	1000000076	344
152.138	126.15	16.143	um	Spot	Position	2	1000000079	345
153.652	127.547	16.0624	um	Spot	Position	2	1000000077	346
154.019	128.212	16.2062	um	Spot	Position	2	1000000269	347
151.605	128.794	16.184	um	Spot	Position	2	1000000078	348
153.016	126.93	16.7896	um	Spot	Position	2	1000000081	349
147.42	131.658	13.9872	um	Spot	Position	2	1000000083	350
148.598	130.108	14.195	um	Spot	Position	2	1000000082	351
149.162	130.993	14.1199	um	Spot	Position	2	1000000270	352
147.557	132.08	14.2249	um	Spot	Position	2	1000000085	353
148.26	130.447	14.3678	um	Spot	Position	2	1000000271	354
145.633	132.186	14.4243	um	Spot	Position	2	1000000086	355
147.272	130.235	14.5629	um	Spot	Position	2	1000000084	356
146.053	131.531	14.7142	um	Spot	Position	2	1000000087	357
148.539	131.885	14.7385	um	Spot	Position	2	1000000272	358
147.061	132.118	14.5928	um	Spot	Position	2	1000000089	359
144.606	129.656	15.3314	um	Spot	Position	2	1000000088	360
143.761	131.974	15.3574	um	Spot	Position	2	1000000090	361
149.769	130.635	15.5109	um	Spot	Position	2	1000000111	362
149.504	129.701	15.9946	um	Spot	Position	2	1000000051	363
145.664	130.6	15.9519	um	Spot	Position	2	1000000091	364
145.977	130.909	15.9577	um	Spot	Position	2	1000000273	365
148.498	131.093	15.9521	um	Spot	Position	2	1000000094	366
145.097	129.97	16.1976	um	Spot	Position	2	1000000092	367
148.424	132.655	16.3361	um	Spot	Position	2	1000000274	368
148.254	133.025	16.4353	um	Spot	Position	2	1000000097	369
146.067	129.784	16.6859	um	Spot	Position	2	1000000093	370
142.874	129.553	16.7716	um	Spot	Position	2	1000000060	371
147.699	132.961	16.8141	um	Spot	Position	2	1000000275	372
154.439	129.987	13.626	um	Spot	Position	2	1000000099	373
153.44	129.858	13.8662	um	Spot	Position	2	1000000276	374
150.336	131.76	13.6893	um	Spot	Position	2	1000000100	375
153.861	131.941	13.9902	um	Spot	Position	2	1000000101	376
153.228	133.566	13.9736	um	Spot	Position	2	1000000277	377
154.624	130.81	14.3059	um	Spot	Position	2	1000000103	378
150.897	132.281	14.4295	um	Spot	Position	2	1000000278	379
153.571	132.828	14.4442	um	Spot	Position	2	1000000279	380
151.581	130.568	14.6483	um	Spot	Position	2	1000000105	381
151.582	133.612	14.6473	um	Spot	Position	2	1000000106	382
153.053	131.806	14.7825	um	Spot	Position	2	1000000280	383
156.896	132.957	14.8473	um	Spot	Position	2	1000000281	384
153.032	133.359	14.8856	um	Spot	Position	2	1000000109	385
152.012	129.956	15.0443	um	Spot	Position	2	1000000282	386
152.512	131.159	15.099	um	Spot	Position	2	1000000283	387
151.213	131.683	15.1352	um	Spot	Position	2	1000000284	388
150.319	132.228	15.136	um	Spot	Position	2	1000000107	389
150.783	130.435	15.3848	um	Spot	Position	2	1000000108	390
153.318	130.976	15.4666	um	Spot	Position	2	1000000112	391
151.224	132.668	15.5654	um	Spot	Position	2	1000000113	392
154.003	129.575	15.7248	um	Spot	Position	2	1000000110	393
152.46	132.054	15.999	um	Spot	Position	2	1000000285	394
152.952	132.734	15.9996	um	Spot	Position	2	1000000114	395
153.833	133.625	16.0508	um	Spot	Position	2	1000000286	396
156.533	133.916	15.9852	um	Spot	Position	2	1000000287	397
152.837	130.852	16.0765	um	Spot	Position	2	1000000288	398
150.195	131.962	16.103	um	Spot	Position	2	1000000095	399
155.689	133.749	16.1574	um	Spot	Position	2	1000000115	400
152.009	129.6	16.3406	um	Spot	Position	2	1000000289	401
154.255	130.58	16.6638	um	Spot	Position	2	1000000290	402
150.474	131.911	16.6138	um	Spot	Position	2	1000000119	403
152.283	133.169	16.7017	um	Spot	Position	2	1000000117	404
150.957	130.17	16.8261	um	Spot	Position	2	1000000116	405
150.002	132.759	16.8826	um	Spot	Position	2	1000000195	406
149.036	123.877	17.0311	um	Spot	Position	2	1000000055	407
144.068	124.142	17.0299	um	Spot	Position	2	1000000056	408
147.43	124.119	17.0944	um	Spot	Position	2	1000000291	409
143.954	124.909	17.0227	um	Spot	Position	2	1000000058	410
148.822	126.283	17.0106	um	Spot	Position	2	1000000059	411
148.6	122.771	17.2774	um	Spot	Position	2	1000000121	412
149.574	123.247	17.1946	um	Spot	Position	2	1000000124	413
146.372	124.725	17.3083	um	Spot	Position	2	1000000292	414
145.593	127.919	17.2051	um	Spot	Position	2	1000000125	415
146.785	123.694	17.4954	um	Spot	Position	2	1000000293	416
143.344	124.287	17.5572	um	Spot	Position	2	1000000134	417
144.619	128.465	17.4376	um	Spot	Position	2	1000000129	418
145.737	128.745	17.5483	um	Spot	Position	2	1000000132	419
149.093	124.501	17.7257	um	Spot	Position	2	1000000126	420
142.767	126.687	17.6766	um	Spot	Position	2	1000000130	421
140.447	121.529	17.8417	um	Spot	Position	2	1000000128	422
147.049	120.865	18.1789	um	Spot	Position	2	1000000141	423
147.947	122.722	18.0753	um	Spot	Position	2	1000000133	424
143.951	125.892	18.0618	um	Spot	Position	2	1000000135	425
147.2	126.229	18.0177	um	Spot	Position	2	1000000294	426
144.777	127.052	18.049	um	Spot	Position	2	1000000131	427
142.487	127.568	18.1624	um	Spot	Position	2	1000000140	428
143.766	127.509	18.0714	um	Spot	Position	2	1000000143	429
148.481	124.428	18.3201	um	Spot	Position	2	1000000295	430
143.309	124.838	18.3589	um	Spot	Position	2	1000000138	431
147.59	124.123	18.464	um	Spot	Position	2	1000000137	432
149.646	126.151	18.5295	um	Spot	Position	2	1000000139	433
147.567	126.434	18.6378	um	Spot	Position	2	1000000147	434
147.88	127.491	18.4943	um	Spot	Position	2	1000000136	435
145.265	128.257	18.5487	um	Spot	Position	2	1000000148	436
145.162	129.296	18.5541	um	Spot	Position	2	1000000145	437
149.289	121.886	18.7217	um	Spot	Position	2	1000000142	438
141.615	123.946	18.8425	um	Spot	Position	2	1000000146	439
138.872	129.12	18.7684	um	Spot	Position	2	1000000144	440
144.122	119.673	18.9653	um	Spot	Position	2	1000000296	441
143.372	119.628	19.1903	um	Spot	Position	2	1000000149	442
148.233	122.123	19.2537	um	Spot	Position	2	1000000151	443
147.938	123.654	19.2811	um	Spot	Position	2	1000000150	444
145.944	125.201	19.245	um	Spot	Position	2	1000000152	445
149.747	128.157	19.1875	um	Spot	Position	2	1000000297	446
148.418	125.431	19.3156	um	Spot	Position	2	1000000155	447
143.382	126.77	19.4285	um	Spot	Position	2	1000000156	448
145.816	127.027	19.3386	um	Spot	Position	2	1000000298	449
144.841	127.974	19.4071	um	Spot	Position	2	1000000299	450
144.057	124.602	19.6748	um	Spot	Position	2	1000000160	451
147.814	127.043	19.6579	um	Spot	Position	2	1000000300	452
144.749	129.242	19.702	um	Spot	Position	2	1000000157	453
148.329	118.888	19.8005	um	Spot	Position	2	1000000158	454
146.74	122.633	19.9307	um	Spot	Position	2	1000000301	455
144.375	123.862	19.8942	um	Spot	Position	2	1000000159	456
146.196	124.105	19.8007	um	Spot	Position	2	1000000154	457
145.45	124.857	19.8934	um	Spot	Position	2	1000000302	458
146.002	128.44	19.7502	um	Spot	Position	2	1000000303	459
141.962	125.461	20.0248	um	Spot	Position	2	1000000304	460
138.95	126.625	20.0844	um	Spot	Position	2	1000000305	461
148.791	122.237	20.3059	um	Spot	Position	2	1000000162	462
149.603	122.87	20.2884	um	Spot	Position	2	1000000202	463
143.597	123.08	20.2242	um	Spot	Position	2	1000000161	464
146.181	125.635	20.3249	um	Spot	Position	2	1000000306	465
149.866	126.463	20.2516	um	Spot	Position	2	1000000177	466
154.603	126.837	17.0173	um	Spot	Position	2	1000000163	467
153.314	129.061	16.9689	um	Spot	Position	2	1000000164	468
150.512	124.846	17.2822	um	Spot	Position	2	1000000165	469
150.069	125.684	17.5217	um	Spot	Position	2	1000000127	470
151.355	129.145	17.3845	um	Spot	Position	2	1000000307	471
151.332	127.238	17.7747	um	Spot	Position	2	1000000168	472
152.013	127.734	17.6391	um	Spot	Position	2	1000000308	473
150.806	125.943	17.8853	um	Spot	Position	2	1000000166	474
152.422	126.584	17.8292	um	Spot	Position	2	1000000167	475
151.926	126.936	18.167	um	Spot	Position	2	1000000170	476
150.052	128.736	18.2118	um	Spot	Position	2	1000000172	477
150.948	125.2	18.2978	um	Spot	Position	2	1000000171	478
150.674	126.941	18.2367	um	Spot	Position	2	1000000169	479
151.186	129.101	18.3079	um	Spot	Position	2	1000000309	480
151.267	129.439	18.6004	um	Spot	Position	2	1000000173	481
153.432	128.025	18.7129	um	Spot	Position	2	1000000310	482
154.226	126.885	18.9106	um	Spot	Position	2	1000000311	483
153.622	127.502	19.4037	um	Spot	Position	2	1000000174	484
151.359	128.938	19.504	um	Spot	Position	2	1000000312	485
152.218	128.763	19.6574	um	Spot	Position	2	1000000313	486
150.676	125.396	19.8142	um	Spot	Position	2	1000000175	487
150.684	128.308	19.9913	um	Spot	Position	2	1000000176	488
147.844	131.347	17.0317	um	Spot	Position	2	1000000098	489
146.137	132.658	16.9933	um	Spot	Position	2	1000000096	490
147.362	131.758	17.2189	um	Spot	Position	2	1000000178	491
149.476	131.842	17.9564	um	Spot	Position	2	1000000179	492
142.301	129.918	18.1086	um	Spot	Position	2	1000000180	493
145.761	131.192	18.4059	um	Spot	Position	2	1000000183	494
146.64	131.957	18.3129	um	Spot	Position	2	1000000184	495
149.713	132.631	18.3056	um	Spot	Position	2	1000000181	496
140.451	129.942	18.7658	um	Spot	Position	2	1000000314	497
147.474	131.976	18.7486	um	Spot	Position	2	1000000185	498
146.315	129.851	18.8815	um	Spot	Position	2	1000000182	499
144.217	129.64	19.164	um	Spot	Position	2	1000000315	500
142.845	132.671	19.1966	um	Spot	Position	2	1000000186	501
142.344	129.796	19.353	um	Spot	Position	2	1000000153	502
145.116	129.849	19.3502	um	Spot	Position	2	1000000316	503
145.892	131.069	19.5746	um	Spot	Position	2	1000000187	504
146.783	131.024	19.635	um	Spot	Position	2	1000000191	505
141.574	132.21	19.8202	um	Spot	Position	2	1000000188	506
143.254	134.869	20.0744	um	Spot	Position	2	1000000189	507
140.053	131.021	20.2842	um	Spot	Position	2	1000000193	508
148.628	131.373	20.2926	um	Spot	Position	2	1000000192	509
147.099	136.063	20.3758	um	Spot	Position	2	1000000242	510
150.149	131.211	17.1293	um	Spot	Position	2	1000000317	511
151.667	131.372	17.0268	um	Spot	Position	2	1000000118	512
150.665	134.486	17.0776	um	Spot	Position	2	1000000318	513
150.444	137.379	17.0314	um	Spot	Position	2	1000000120	514
153.229	131.842	17.212	um	Spot	Position	2	1000000194	515
150.502	129.531	17.4984	um	Spot	Position	2	1000000196	516
151.918	131.706	17.7594	um	Spot	Position	2	1000000319	517
150.932	131.495	18.1666	um	Spot	Position	2	1000000199	518
150.484	132.585	18.104	um	Spot	Position	2	1000000200	519
152.626	129.578	18.256	um	Spot	Position	2	1000000197	520
151.521	130.817	18.4972	um	Spot	Position	2	1000000198	521
150.597	130.677	18.7107	um	Spot	Position	2	1000000320	522
149.949	130.717	19.6651	um	Spot	Position	2	1000000190	523
145.447	125.31	20.5054	um	Spot	Position	2	1000000321	524
148.146	127.07	20.5613	um	Spot	Position	2	1000000322	525
140.587	127.643	20.484	um	Spot	Position	2	1000000205	526
139.771	123.932	20.7347	um	Spot	Position	2	1000000204	527
147.155	125.968	20.7445	um	Spot	Position	2	1000000203	528
147.149	126.553	20.7359	um	Spot	Position	2	1000000211	529
143.098	128.047	20.687	um	Spot	Position	2	1000000206	530
144.395	128.824	20.7307	um	Spot	Position	2	1000000201	531
147.432	122.453	20.9799	um	Spot	Position	2	1000000323	532
141.447	122.857	20.8613	um	Spot	Position	2	1000000207	533
144.359	123.018	20.9575	um	Spot	Position	2	1000000208	534
149.777	124.506	20.8852	um	Spot	Position	2	1000000214	535
143.617	126.359	20.9122	um	Spot	Position	2	1000000210	536
149.273	126.665	20.971	um	Spot	Position	2	1000000212	537
145.871	128.419	21.0188	um	Spot	Position	2	1000000324	538
148.19	122	21.0836	um	Spot	Position	2	1000000213	539
140.186	124.969	21.1495	um	Spot	Position	2	1000000209	540
147.137	124.923	21.4744	um	Spot	Position	2	1000000216	541
148.45	125.158	21.4596	um	Spot	Position	2	1000000325	542
145.17	125.767	21.3763	um	Spot	Position	2	1000000217	543
143.199	125.845	21.3944	um	Spot	Position	2	1000000220	544
145.279	126.58	21.327	um	Spot	Position	2	1000000326	545
149.322	126.747	21.2897	um	Spot	Position	2	1000000218	546
146.116	124.241	21.526	um	Spot	Position	2	1000000215	547
143.661	127.626	21.623	um	Spot	Position	2	1000000327	548
148.451	129.138	21.5716	um	Spot	Position	2	1000000221	549
146.386	129.342	21.6595	um	Spot	Position	2	1000000328	550
145.425	122.725	21.8092	um	Spot	Position	2	1000000219	551
149.219	124.121	21.8409	um	Spot	Position	2	1000000329	552
143.181	122.998	22.0479	um	Spot	Position	2	1000000330	553
142.885	124.741	21.9735	um	Spot	Position	2	1000000224	554
146.964	125.855	21.9952	um	Spot	Position	2	1000000331	555
145.562	128.915	21.9973	um	Spot	Position	2	1000000226	556
147.161	123.58	22.2425	um	Spot	Position	2	1000000222	557
146.034	125.181	22.2146	um	Spot	Position	2	1000000223	558
148.379	122.858	22.4711	um	Spot	Position	2	1000000225	559
148.134	128.166	22.4609	um	Spot	Position	2	1000000230	560
141.417	129.028	22.4923	um	Spot	Position	2	1000000227	561
141.559	124.127	22.6256	um	Spot	Position	2	1000000332	562
143.73	124.158	22.7589	um	Spot	Position	2	1000000333	563
144.608	124.952	22.6264	um	Spot	Position	2	1000000334	564
147.111	125.084	22.6733	um	Spot	Position	2	1000000228	565
144.381	126.074	22.6632	um	Spot	Position	2	1000000229	566
143.44	127.814	22.5919	um	Spot	Position	2	1000000231	567
148.404	126.283	22.8699	um	Spot	Position	2	1000000233	568
143.446	128.452	22.8275	um	Spot	Position	2	1000000335	569
145.529	128.486	22.8772	um	Spot	Position	2	1000000232	570
144.421	122.949	23.0642	um	Spot	Position	2	1000000235	571
142.488	123.964	23.035	um	Spot	Position	2	1000000336	572
144.708	124.348	23.3647	um	Spot	Position	2	1000000236	573
146.747	125.869	23.4355	um	Spot	Position	2	1000000337	574
149.217	126.078	23.3068	um	Spot	Position	2	1000000239	575
144.218	127.726	23.272	um	Spot	Position	2	1000000338	576
148.254	128.733	23.4178	um	Spot	Position	2	1000000234	577
148.433	124.071	23.467	um	Spot	Position	2	1000000339	578
144.861	126.376	23.7763	um	Spot	Position	2	1000000237	579
150.883	129.313	21.399	um	Spot	Position	2	1000000241	580
147.498	130.198	20.8753	um	Spot	Position	2	1000000243	581
146.721	131.181	21.349	um	Spot	Position	2	1000000244	582
145.364	129.523	21.943	um	Spot	Position	2	1000000340	583
147.243	130.24	22.2633	um	Spot	Position	2	1000000246	584
148.376	129.585	22.3934	um	Spot	Position	2	1000000245	585
147.03	129.815	22.6648	um	Spot	Position	2	1000000247	586
149.255	130.679	23.4228	um	Spot	Position	2	1000000248	587
150.256	130.177	23.5365	um	Spot	Position	2	1000000341	588
143.541	124.001	23.9947	um	Spot	Position	2	1000000342	589
147.814	126.203	23.89	um	Spot	Position	2	1000000238	590
146.476	126.833	24.0706	um	Spot	Position	2	1000000240	591
143.86	121.903	24.1542	um	Spot	Position	2	1000000249	592
144.301	125.228	24.3968	um	Spot	Position	2	1000000250	593
149.106	126.044	24.3331	um	Spot	Position	2	1000000251	594
145.652	121.94	25.7618	um	Spot	Position	2	1000000343	595
144.335	123.519	25.7662	um	Spot	Position	2	1000000252	596
147.021	122.676	26.1905	um	Spot	Position	2	1000000253	597
145.971	127.15	11.1149	um	Spot	Position	3	1000000000	598
146.03	129.398	11.4496	um	Spot	Position	3	1000000256	599
148.557	128.892	11.8493	um	Spot	Position	3	1000000001	600
148.659	126.648	12.278	um	Spot	Position	3	1000000003	601
148.666	129.367	12.3101	um	Spot	Position	3	1000000010	602
144.955	129.24	12.6381	um	Spot	Position	3	1000000344	603
148.55	127.433	12.9437	um	Spot	Position	3	1000000255	604
148.377	124.115	13.0438	um	Spot	Position	3	1000000004	605
149.971	128.652	10.242	um	Spot	Position	3	1000000006	606
151.174	127.649	10.4825	um	Spot	Position	3	1000000005	607
155.083	129.312	11.1873	um	Spot	Position	3	1000000345	608
150.186	128.738	12.0964	um	Spot	Position	3	1000000007	609
152.856	129.141	12.0373	um	Spot	Position	3	1000000346	610
153.52	125.981	12.4281	um	Spot	Position	3	1000000008	611
150.018	127.551	12.4322	um	Spot	Position	3	1000000254	612
150.165	129.226	12.4957	um	Spot	Position	3	1000000347	613
150.584	128.585	12.6144	um	Spot	Position	3	1000000348	614
150.98	126.895	12.8891	um	Spot	Position	3	1000000349	615
149.753	131.004	12.0064	um	Spot	Position	3	1000000023	616
149.273	129.737	12.195	um	Spot	Position	3	1000000002	617
148.859	130.031	12.3368	um	Spot	Position	3	1000000350	618
143.307	129.934	12.6264	um	Spot	Position	3	1000000014	619
148.642	131.947	12.6917	um	Spot	Position	3	1000000015	620
148.058	130.149	13.2086	um	Spot	Position	3	1000000257	621
146.756	130.431	13.133	um	Spot	Position	3	1000000011	622
147.98	131.103	13.0713	um	Spot	Position	3	1000000012	623
148.951	132.498	13.1622	um	Spot	Position	3	1000000016	624
151.436	133.883	10.1255	um	Spot	Position	3	1000000017	625
152.256	129.564	11.121	um	Spot	Position	3	1000000018	626
152.923	132.151	11.7825	um	Spot	Position	3	1000000020	627
150.406	130.29	12.0432	um	Spot	Position	3	1000000351	628
154.449	130.523	12.001	um	Spot	Position	3	1000000021	629
152.311	131.503	12.0557	um	Spot	Position	3	1000000019	630
155.377	132.28	12.0538	um	Spot	Position	3	1000000022	631
150.107	130.256	12.2708	um	Spot	Position	3	1000000258	632
153.561	131.643	12.2545	um	Spot	Position	3	1000000025	633
154.626	132.456	12.305	um	Spot	Position	3	1000000028	634
152.915	133.506	12.3448	um	Spot	Position	3	1000000260	635
151.63	130.45	12.7427	um	Spot	Position	3	1000000026	636
153.548	130.608	12.7109	um	Spot	Position	3	1000000259	637
151.337	131.833	12.727	um	Spot	Position	3	1000000029	638
153.794	129.634	12.9411	um	Spot	Position	3	1000000009	639
152.724	131.302	12.8842	um	Spot	Position	3	1000000024	640
153.564	134.779	12.973	um	Spot	Position	3	1000000352	641
152.787	129.952	13.1269	um	Spot	Position	3	1000000353	642
152.119	131.402	13.3262	um	Spot	Position	3	1000000027	643
145.601	127.998	13.6997	um	Spot	Position	3	1000000262	644
148.146	125.122	14.0058	um	Spot	Position	3	1000000354	645
145.997	126.741	13.9239	um	Spot	Position	3	1000000261	646
149.842	127.251	13.9343	um	Spot	Position	3	1000000031	647
146.867	122.48	14.173	um	Spot	Position	3	1000000036	648
148.741	127.329	14.1446	um	Spot	Position	3	1000000034	649
146.365	124.834	14.3841	um	Spot	Position	3	1000000355	650
148.205	124.815	14.3501	um	Spot	Position	3	1000000038	651
149.431	125.041	14.3814	um	Spot	Position	3	1000000263	652
146.538	125.363	14.4305	um	Spot	Position	3	1000000033	653
147.581	126.424	14.4002	um	Spot	Position	3	1000000030	654
143.878	128.25	14.4082	um	Spot	Position	3	1000000356	655
147.8	128.534	14.3628	um	Spot	Position	3	1000000357	656
146.526	125.353	14.7954	um	Spot	Position	3	1000000035	657
146.576	126.283	14.7764	um	Spot	Position	3	1000000358	658
146.926	129.116	14.9656	um	Spot	Position	3	1000000040	659
145.428	123.149	15.1095	um	Spot	Position	3	1000000045	660
147.516	123.44	15.0515	um	Spot	Position	3	1000000041	661
148.78	125.226	15.1258	um	Spot	Position	3	1000000046	662
147.487	126.006	15.1022	um	Spot	Position	3	1000000047	663
145.437	127.873	15.0667	um	Spot	Position	3	1000000359	664
148.465	127.725	15.2675	um	Spot	Position	3	1000000037	665
145.767	128.92	15.3945	um	Spot	Position	3	1000000264	666
148.681	129.23	15.3745	um	Spot	Position	3	1000000360	667
144.985	124.57	15.6559	um	Spot	Position	3	1000000039	668
146.079	125.046	15.6828	um	Spot	Position	3	1000000042	669
145.266	125.685	15.8029	um	Spot	Position	3	1000000361	670
144.706	125.836	15.8048	um	Spot	Position	3	1000000054	671
141.879	129.472	15.75	um	Spot	Position	3	1000000362	672
144.992	123.248	15.9126	um	Spot	Position	3	1000000363	673
145.703	124.253	15.9853	um	Spot	Position	3	1000000122	674
144.055	124.733	15.8839	um	Spot	Position	3	1000000364	675
149.228	125.019	15.9655	um	Spot	Position	3	1000000049	676
147.699	125.148	16.2691	um	Spot	Position	3	1000000365	677
148.15	126.677	16.0918	um	Spot	Position	3	1000000366	678
147.874	124.56	16.3139	um	Spot	Position	3	1000000057	679
144.454	125.314	16.3881	um	Spot	Position	3	1000000053	680
149.218	126.532	16.4069	um	Spot	Position	3	1000000050	681
144.914	127.515	16.3547	um	Spot	Position	3	1000000123	682
148.85	127.874	16.4728	um	Spot	Position	3	1000000048	683
144.339	128.181	16.4182	um	Spot	Position	3	1000000044	684
147.108	124.708	16.56	um	Spot	Position	3	1000000052	685
149.873	126.371	16.6837	um	Spot	Position	3	1000000080	686
149.882	122.944	16.7884	um	Spot	Position	3	1000000124	687
144.121	125.028	16.7777	um	Spot	Position	3	1000000058	688
148.877	126.857	16.881	um	Spot	Position	3	1000000265	689
145.773	128.062	16.8656	um	Spot	Position	3	1000000125	690
149.956	128.806	13.5916	um	Spot	Position	3	1000000032	691
152.766	125.768	13.7436	um	Spot	Position	3	1000000061	692
152.16	127.518	13.7869	um	Spot	Position	3	1000000064	693
150.526	128.152	13.8067	um	Spot	Position	3	1000000062	694
153.242	129.454	13.8688	um	Spot	Position	3	1000000276	695
149.973	126.5	14.058	um	Spot	Position	3	1000000367	696
153.95	128.443	14.0862	um	Spot	Position	3	1000000266	697
152.846	129.12	14.0168	um	Spot	Position	3	1000000102	698
150.203	125.671	14.2001	um	Spot	Position	3	1000000063	699
150.147	128.151	14.2624	um	Spot	Position	3	1000000368	700
150.856	124.902	14.4666	um	Spot	Position	3	1000000065	701
153.836	127.273	14.4518	um	Spot	Position	3	1000000067	702
154.251	129.08	14.4413	um	Spot	Position	3	1000000104	703
151.638	126.693	14.5552	um	Spot	Position	3	1000000066	704
150.042	126.198	14.9256	um	Spot	Position	3	1000000369	705
150.996	127.256	14.8184	um	Spot	Position	3	1000000370	706
153.608	128.95	14.9421	um	Spot	Position	3	1000000267	707
150.237	123.145	15.2553	um	Spot	Position	3	1000000068	708
154.257	126.472	15.2739	um	Spot	Position	3	1000000074	709
153.627	126.659	15.274	um	Spot	Position	3	1000000371	710
155.281	127.677	15.3623	um	Spot	Position	3	1000000070	711
149.932	125.274	15.5605	um	Spot	Position	3	1000000043	712
150.457	125.682	15.6005	um	Spot	Position	3	1000000069	713
152.406	128.378	15.5946	um	Spot	Position	3	1000000071	714
152.16	129.093	15.4076	um	Spot	Position	3	1000000268	715
153.317	124.438	15.7602	um	Spot	Position	3	1000000072	716
152.194	125.629	15.6624	um	Spot	Position	3	1000000073	717
152.895	125.912	15.7856	um	Spot	Position	3	1000000372	718
153.845	126.247	15.7725	um	Spot	Position	3	1000000075	719
151.941	128.217	15.833	um	Spot	Position	3	1000000373	720
153.804	129.095	15.7993	um	Spot	Position	3	1000000110	721
152.555	126.017	16.0148	um	Spot	Position	3	1000000079	722
153.137	127.133	16.0519	um	Spot	Position	3	1000000077	723
151.801	127.582	15.9729	um	Spot	Position	3	1000000374	724
153.952	127.668	16.0732	um	Spot	Position	3	1000000269	725
150.587	127.906	16.1842	um	Spot	Position	3	1000000076	726
151.304	128.524	16.1422	um	Spot	Position	3	1000000078	727
152.674	126.559	16.8075	um	Spot	Position	3	1000000081	728
153.369	129.015	16.8619	um	Spot	Position	3	1000000164	729
148.497	129.79	13.7461	um	Spot	Position	3	1000000013	730
148.879	130.178	13.8233	um	Spot	Position	3	1000000082	731
148.861	130.905	13.8348	um	Spot	Position	3	1000000270	732
148.032	131.765	13.7841	um	Spot	Position	3	1000000083	733
145.252	131.943	14.2475	um	Spot	Position	3	1000000086	734
146.909	132.05	14.234	um	Spot	Position	3	1000000089	735
147.949	130.243	14.5062	um	Spot	Position	3	1000000271	736
148.251	131.568	14.5139	um	Spot	Position	3	1000000272	737
146.317	131.681	14.4562	um	Spot	Position	3	1000000087	738
147.404	132.362	14.4435	um	Spot	Position	3	1000000085	739
146.834	130.02	14.6492	um	Spot	Position	3	1000000084	740
149.63	131.82	14.7145	um	Spot	Position	3	1000000375	741
143.533	131.887	15.1774	um	Spot	Position	3	1000000090	742
149.731	129.669	15.6028	um	Spot	Position	3	1000000051	743
147.028	130.853	15.4406	um	Spot	Position	3	1000000376	744
149.876	131.052	15.544	um	Spot	Position	3	1000000377	745
148.503	131.25	15.4966	um	Spot	Position	3	1000000094	746
149.849	132.439	15.4802	um	Spot	Position	3	1000000378	747
149.163	133.15	15.5682	um	Spot	Position	3	1000000379	748
144.621	129.569	15.6456	um	Spot	Position	3	1000000088	749
149.37	130.796	15.7124	um	Spot	Position	3	1000000111	750
146.125	131.165	15.7307	um	Spot	Position	3	1000000273	751
148.742	131.998	15.7193	um	Spot	Position	3	1000000380	752
145.763	130.478	15.9142	um	Spot	Position	3	1000000091	753
149.725	131.519	16.0442	um	Spot	Position	3	1000000381	754
148.767	132.78	16.0544	um	Spot	Position	3	1000000274	755
144.911	129.703	16.5812	um	Spot	Position	3	1000000092	756
146.937	132.026	16.5942	um	Spot	Position	3	1000000382	757
147.673	132.766	16.5299	um	Spot	Position	3	1000000275	758
148.456	133.271	16.5551	um	Spot	Position	3	1000000097	759
143.149	129.672	16.727	um	Spot	Position	3	1000000060	760
145.844	129.646	16.83	um	Spot	Position	3	1000000093	761
149.681	132.763	16.8119	um	Spot	Position	3	1000000195	762
154.573	131.679	13.5534	um	Spot	Position	3	1000000383	763
154.53	129.534	13.7682	um	Spot	Position	3	1000000099	764
150.083	131.487	13.7884	um	Spot	Position	3	1000000100	765
152.407	132.049	13.7244	um	Spot	Position	3	1000000384	766
153.262	133.828	13.961	um	Spot	Position	3	1000000385	767
150.841	131.237	14.228	um	Spot	Position	3	1000000386	768
153.9	131.617	14.2715	um	Spot	Position	3	1000000101	769
152.88	133.265	14.1563	um	Spot	Position	3	1000000277	770
152.758	133.613	14.436	um	Spot	Position	3	1000000387	771
154.509	130.409	14.6018	um	Spot	Position	3	1000000103	772
153.115	132.4	14.5801	um	Spot	Position	3	1000000279	773
150.764	132.504	14.5813	um	Spot	Position	3	1000000278	774
156.706	133.002	14.6844	um	Spot	Position	3	1000000281	775
151.247	133.555	14.5887	um	Spot	Position	3	1000000106	776
152.361	131.143	14.8974	um	Spot	Position	3	1000000283	777
152.887	131.439	14.8727	um	Spot	Position	3	1000000280	778
153.187	133.351	14.834	um	Spot	Position	3	1000000109	779
151.666	130.475	15.0359	um	Spot	Position	3	1000000105	780
150.85	131.45	15.0925	um	Spot	Position	3	1000000284	781
150.265	132.211	15.0794	um	Spot	Position	3	1000000107	782
151.927	129.638	15.1909	um	Spot	Position	3	1000000282	783
153.644	130.449	15.318	um	Spot	Position	3	1000000112	784
154.345	131.474	15.615	um	Spot	Position	3	1000000388	785
150.819	130.456	15.6918	um	Spot	Position	3	1000000108	786
151.02	132.674	15.7191	um	Spot	Position	3	1000000113	787
150.474	131.887	16.036	um	Spot	Position	3	1000000095	788
152.146	131.837	15.8804	um	Spot	Position	3	1000000285	789
152.615	130.49	16.2419	um	Spot	Position	3	1000000288	790
152.639	132.508	16.2344	um	Spot	Position	3	1000000114	791
153.483	133.733	16.2551	um	Spot	Position	3	1000000286	792
156.447	133.869	16.1754	um	Spot	Position	3	1000000287	793
155.871	133.872	16.3943	um	Spot	Position	3	1000000115	794
151.55	129.739	16.6208	um	Spot	Position	3	1000000289	795
154.387	129.871	16.697	um	Spot	Position	3	1000000290	796
150.2	131.739	16.5758	um	Spot	Position	3	1000000119	797
151.961	132.946	16.4984	um	Spot	Position	3	1000000117	798
149.037	123.871	17.044	um	Spot	Position	3	1000000055	799
144.191	124.115	16.9552	um	Spot	Position	3	1000000056	800
147.394	124.115	17.0492	um	Spot	Position	3	1000000291	801
143.486	124.459	17.0106	um	Spot	Position	3	1000000134	802
146.858	124.941	16.9766	um	Spot	Position	3	1000000389	803
148.777	126.264	16.9974	um	Spot	Position	3	1000000059	804
145.857	128.916	16.9432	um	Spot	Position	3	1000000132	805
148.668	122.703	17.3105	um	Spot	Position	3	1000000121	806
145.504	127.077	17.3087	um	Spot	Position	3	1000000390	807
144.691	128.243	17.2003	um	Spot	Position	3	1000000129	808
140.484	121.283	17.3984	um	Spot	Position	3	1000000128	809
146.772	123.762	17.4251	um	Spot	Position	3	1000000293	810
146.564	124.431	17.5243	um	Spot	Position	3	1000000292	811
142.799	126.862	17.4443	um	Spot	Position	3	1000000130	812
142.848	129.247	17.5555	um	Spot	Position	3	1000000391	813
149.481	124.578	17.5893	um	Spot	Position	3	1000000126	814
144.043	125.637	17.715	um	Spot	Position	3	1000000135	815
144.183	126.643	17.6525	um	Spot	Position	3	1000000392	816
147.342	120.762	17.798	um	Spot	Position	3	1000000141	817
148.071	122.503	17.9088	um	Spot	Position	3	1000000133	818
146.074	123.492	17.82	um	Spot	Position	3	1000000393	819
143.451	124.763	17.9071	um	Spot	Position	3	1000000138	820
142.552	125.29	17.9541	um	Spot	Position	3	1000000394	821
143.326	126.217	17.8324	um	Spot	Position	3	1000000395	822
147.443	126.291	17.9222	um	Spot	Position	3	1000000294	823
144.537	126.847	17.9512	um	Spot	Position	3	1000000131	824
143.712	127.386	17.8205	um	Spot	Position	3	1000000143	825
145.337	128.326	17.8551	um	Spot	Position	3	1000000396	826
142.592	127.813	18.1348	um	Spot	Position	3	1000000140	827
149.46	121.849	18.4444	um	Spot	Position	3	1000000142	828
148.768	124.567	18.3277	um	Spot	Position	3	1000000295	829
149.759	125.318	18.3829	um	Spot	Position	3	1000000397	830
147.794	126.626	18.3569	um	Spot	Position	3	1000000147	831
145.375	128.344	18.2371	um	Spot	Position	3	1000000148	832
149.567	128.368	18.4312	um	Spot	Position	3	1000000398	833
147.113	123.488	18.6309	um	Spot	Position	3	1000000399	834
141.823	124.228	18.5346	um	Spot	Position	3	1000000146	835
145.366	129.242	18.5077	um	Spot	Position	3	1000000145	836
143.368	123.663	18.8698	um	Spot	Position	3	1000000400	837
146.006	123.89	18.8285	um	Spot	Position	3	1000000401	838
147.417	124.083	18.7385	um	Spot	Position	3	1000000137	839
148.467	125.242	18.6828	um	Spot	Position	3	1000000155	840
146.853	124.142	19.087	um	Spot	Position	3	1000000402	841
143.428	126.844	18.9725	um	Spot	Position	3	1000000156	842
147.776	127.305	18.9253	um	Spot	Position	3	1000000136	843
138.839	129.03	18.9506	um	Spot	Position	3	1000000144	844
143.436	119.519	19.2098	um	Spot	Position	3	1000000149	845
148.187	122.149	19.2464	um	Spot	Position	3	1000000151	846
149.68	124.223	19.2132	um	Spot	Position	3	1000000403	847
144.676	124.556	19.1374	um	Spot	Position	3	1000000404	848
144.168	124.667	19.2346	um	Spot	Position	3	1000000160	849
146.118	125.444	19.1197	um	Spot	Position	3	1000000152	850
138.605	126.469	19.2233	um	Spot	Position	3	1000000405	851
144.974	127.374	19.2981	um	Spot	Position	3	1000000406	852
142.994	127.813	19.122	um	Spot	Position	3	1000000407	853
149.454	127.873	19.2805	um	Spot	Position	3	1000000297	854
145.013	128.283	19.2071	um	Spot	Position	3	1000000299	855
144.049	129.225	19.2669	um	Spot	Position	3	1000000315	856
143.81	119.432	19.4024	um	Spot	Position	3	1000000296	857
147.554	123.75	19.5008	um	Spot	Position	3	1000000150	858
142.087	125.164	19.6148	um	Spot	Position	3	1000000304	859
144.709	126.322	19.6372	um	Spot	Position	3	1000000408	860
145.332	127.106	19.662	um	Spot	Position	3	1000000298	861
146.43	128.547	19.6869	um	Spot	Position	3	1000000303	862
147.93	118.655	19.8655	um	Spot	Position	3	1000000158	863
146.773	122.624	19.8693	um	Spot	Position	3	1000000301	864
144.562	123.784	19.9015	um	Spot	Position	3	1000000159	865
148.652	123.983	19.7619	um	Spot	Position	3	1000000409	866
146.303	124.08	19.86	um	Spot	Position	3	1000000154	867
146.651	124.153	19.8826	um	Spot	Position	3	1000000410	868
142.745	124.974	19.9249	um	Spot	Position	3	1000000411	869
145.526	124.959	19.8265	um	Spot	Position	3	1000000302	870
147.614	126.765	19.8398	um	Spot	Position	3	1000000300	871
144.548	129.425	19.8884	um	Spot	Position	3	1000000157	872
149.059	122.326	20.0301	um	Spot	Position	3	1000000162	873
143.813	123.032	20.0979	um	Spot	Position	3	1000000161	874
145.746	125.379	20.173	um	Spot	Position	3	1000000321	875
144.419	126.855	20.009	um	Spot	Position	3	1000000412	876
146.908	123.443	20.3359	um	Spot	Position	3	1000000413	877
139.412	124.186	20.3369	um	Spot	Position	3	1000000204	878
147.285	126.41	20.3009	um	Spot	Position	3	1000000211	879
139.006	126.822	20.3247	um	Spot	Position	3	1000000305	880
147.85	126.914	20.3349	um	Spot	Position	3	1000000322	881
149.61	126.954	20.2661	um	Spot	Position	3	1000000177	882
140.219	127.612	20.3168	um	Spot	Position	3	1000000205	883
149.743	128.034	20.3082	um	Spot	Position	3	1000000414	884
154.501	126.622	17.0002	um	Spot	Position	3	1000000163	885
150.248	125.781	17.2446	um	Spot	Position	3	1000000127	886
150.96	125.156	17.5291	um	Spot	Position	3	1000000165	887
151.063	128.788	17.4804	um	Spot	Position	3	1000000307	888
152.35	126.289	17.7732	um	Spot	Position	3	1000000167	889
151.136	126.761	17.649	um	Spot	Position	3	1000000168	890
150.368	129.344	17.6489	um	Spot	Position	3	1000000196	891
150.587	125.66	17.8856	um	Spot	Position	3	1000000166	892
151.753	127.639	18.1129	um	Spot	Position	3	1000000308	893
150.341	128.608	18.0329	um	Spot	Position	3	1000000172	894
151.216	125.147	18.3585	um	Spot	Position	3	1000000171	895
150.061	126.351	18.3764	um	Spot	Position	3	1000000139	896
151.827	126.536	18.3238	um	Spot	Position	3	1000000170	897
150.355	126.916	18.3448	um	Spot	Position	3	1000000169	898
151.105	129.175	18.5644	um	Spot	Position	3	1000000309	899
153.663	127.016	18.7413	um	Spot	Position	3	1000000311	900
153.736	128.131	18.6888	um	Spot	Position	3	1000000310	901
152.197	129.466	18.7295	um	Spot	Position	3	1000000197	902
150.579	124.679	19.235	um	Spot	Position	3	1000000415	903
150.825	125.177	19.4292	um	Spot	Position	3	1000000175	904
152.066	128.959	19.4688	um	Spot	Position	3	1000000313	905
153.492	127.14	19.6366	um	Spot	Position	3	1000000174	906
151.703	128.641	19.9319	um	Spot	Position	3	1000000312	907
150.045	122.991	20.1618	um	Spot	Position	3	1000000202	908
150.429	128.183	20.0016	um	Spot	Position	3	1000000176	909
145.755	132.447	17.0895	um	Spot	Position	3	1000000096	910
147.001	131.487	17.3379	um	Spot	Position	3	1000000178	911
147.456	131.093	17.4811	um	Spot	Position	3	1000000098	912
142.318	130.136	17.83	um	Spot	Position	3	1000000180	913
146.583	131.906	17.9987	um	Spot	Position	3	1000000184	914
149.518	132.697	17.9194	um	Spot	Position	3	1000000181	915
149.214	131.598	18.165	um	Spot	Position	3	1000000179	916
145.653	130.81	18.3275	um	Spot	Position	3	1000000183	917
147.833	131.84	18.3507	um	Spot	Position	3	1000000416	918
140.471	129.583	18.5352	um	Spot	Position	3	1000000314	919
142.42	134.703	18.5427	um	Spot	Position	3	1000000417	920
144.346	130.026	18.7008	um	Spot	Position	3	1000000418	921
142.455	130.17	19.0146	um	Spot	Position	3	1000000153	922
147.242	131.919	18.9581	um	Spot	Position	3	1000000185	923
142.997	132.706	19.0358	um	Spot	Position	3	1000000186	924
146.357	129.837	19.1298	um	Spot	Position	3	1000000182	925
144.711	130.174	19.1974	um	Spot	Position	3	1000000316	926
145.843	131.221	19.1579	um	Spot	Position	3	1000000187	927
146.86	131.043	19.4694	um	Spot	Position	3	1000000191	928
141.513	132.311	19.7166	um	Spot	Position	3	1000000188	929
148.545	129.961	20.1076	um	Spot	Position	3	1000000419	930
145.075	130.924	20.0545	um	Spot	Position	3	1000000420	931
143.058	134.74	20.1415	um	Spot	Position	3	1000000189	932
147.242	136.225	20.2558	um	Spot	Position	3	1000000242	933
150.113	137.429	16.982	um	Spot	Position	3	1000000120	934
150.623	129.675	17.2268	um	Spot	Position	3	1000000116	935
151.371	131.14	17.3074	um	Spot	Position	3	1000000118	936
150.21	134.83	17.1539	um	Spot	Position	3	1000000318	937
150.143	131.563	17.4924	um	Spot	Position	3	1000000317	938
153.052	131.725	17.4963	um	Spot	Position	3	1000000194	939
150.609	132.63	17.6468	um	Spot	Position	3	1000000200	940
151.539	131.377	17.8265	um	Spot	Position	3	1000000319	941
150.812	130.596	18.3422	um	Spot	Position	3	1000000320	942
151.186	131.568	18.3487	um	Spot	Position	3	1000000199	943
151.134	129.736	18.5624	um	Spot	Position	3	1000000173	944
151.246	130.464	18.5951	um	Spot	Position	3	1000000198	945
149.953	130.65	19.4369	um	Spot	Position	3	1000000190	946
150.841	130.102	19.7416	um	Spot	Position	3	1000000421	947
146.661	123.366	20.49	um	Spot	Position	3	1000000422	948
148.734	121.902	20.7263	um	Spot	Position	3	1000000213	949
144.439	122.66	20.7599	um	Spot	Position	3	1000000208	950
149.228	126.82	20.7782	um	Spot	Position	3	1000000212	951
143.235	127.961	20.7516	um	Spot	Position	3	1000000206	952
146.28	129.253	20.6961	um	Spot	Position	3	1000000423	953
147.528	122.549	20.9464	um	Spot	Position	3	1000000323	954
145.982	125.722	20.9069	um	Spot	Position	3	1000000306	955
147.33	126.018	20.9378	um	Spot	Position	3	1000000203	956
144.922	126.213	21.0412	um	Spot	Position	3	1000000424	957
145.878	128.621	20.9631	um	Spot	Position	3	1000000324	958
141.167	123.124	21.0978	um	Spot	Position	3	1000000207	959
139.945	124.958	21.1715	um	Spot	Position	3	1000000209	960
145.4	125.637	21.151	um	Spot	Position	3	1000000217	961
143.28	125.768	21.2359	um	Spot	Position	3	1000000220	962
143.837	126.884	21.1228	um	Spot	Position	3	1000000210	963
144.584	129.213	21.1708	um	Spot	Position	3	1000000201	964
146.442	124.449	21.3445	um	Spot	Position	3	1000000215	965
147.359	125.028	21.3343	um	Spot	Position	3	1000000216	966
148.866	125.929	21.4313	um	Spot	Position	3	1000000425	967
139.75	127.947	21.2968	um	Spot	Position	3	1000000426	968
145.689	122.678	21.6544	um	Spot	Position	3	1000000219	969
149.424	124.183	21.6616	um	Spot	Position	3	1000000329	970
145.43	126.811	21.5845	um	Spot	Position	3	1000000326	971
149.628	126.866	21.5353	um	Spot	Position	3	1000000218	972
148.187	127.328	21.5773	um	Spot	Position	3	1000000427	973
144.038	127.493	21.5569	um	Spot	Position	3	1000000327	974
148.524	129.122	21.5908	um	Spot	Position	3	1000000221	975
143.282	123.111	21.7814	um	Spot	Position	3	1000000330	976
148.377	125.423	21.7406	um	Spot	Position	3	1000000325	977
146.611	129.161	21.8977	um	Spot	Position	3	1000000328	978
147.998	123.871	22.0405	um	Spot	Position	3	1000000428	979
146.104	125.382	22.0104	um	Spot	Position	3	1000000223	980
147.16	125.595	22.0951	um	Spot	Position	3	1000000331	981
143.14	126.087	21.9548	um	Spot	Position	3	1000000429	982
145.516	128.787	22.0328	um	Spot	Position	3	1000000226	983
141.499	129.104	22.0124	um	Spot	Position	3	1000000227	984
148.564	122.71	22.218	um	Spot	Position	3	1000000430	985
146.991	123.454	22.2088	um	Spot	Position	3	1000000222	986
142.555	124.885	22.2541	um	Spot	Position	3	1000000224	987
147.982	128.138	22.3141	um	Spot	Position	3	1000000230	988
148.262	123.013	22.5077	um	Spot	Position	3	1000000225	989
143.87	123.373	22.517	um	Spot	Position	3	1000000431	990
141.199	124.466	22.4421	um	Spot	Position	3	1000000332	991
147.148	125.464	22.4179	um	Spot	Position	3	1000000228	992
148.651	126.313	22.4545	um	Spot	Position	3	1000000233	993
144.525	126.56	22.5481	um	Spot	Position	3	1000000229	994
142.741	126.935	22.3661	um	Spot	Position	3	1000000432	995
143.272	127.962	22.4716	um	Spot	Position	3	1000000231	996
143.525	128.564	22.4091	um	Spot	Position	3	1000000335	997
145.808	128.567	22.551	um	Spot	Position	3	1000000232	998
143.944	124.355	22.6148	um	Spot	Position	3	1000000333	999
144.9	125.374	22.5762	um	Spot	Position	3	1000000334	1000
147.441	127.699	22.7126	um	Spot	Position	3	1000000433	1001
148.184	129.357	22.6958	um	Spot	Position	3	1000000245	1002
144.064	122.635	22.9168	um	Spot	Position	3	1000000434	1003
144.744	122.893	22.8661	um	Spot	Position	3	1000000235	1004
145.733	126.427	22.9057	um	Spot	Position	3	1000000435	1005
145.047	124.437	23.1905	um	Spot	Position	3	1000000236	1006
142.48	124.013	23.2915	um	Spot	Position	3	1000000336	1007
149.118	126.065	23.2196	um	Spot	Position	3	1000000239	1008
144.518	127.344	23.3836	um	Spot	Position	3	1000000338	1009
145.318	128.555	23.2306	um	Spot	Position	3	1000000436	1010
148.415	129.089	23.2685	um	Spot	Position	3	1000000234	1011
148.761	124.287	23.4451	um	Spot	Position	3	1000000339	1012
147.075	126.232	23.5753	um	Spot	Position	3	1000000337	1013
148.062	126.516	23.4393	um	Spot	Position	3	1000000238	1014
145.88	127.105	23.5841	um	Spot	Position	3	1000000437	1015
143.081	123.603	23.8089	um	Spot	Position	3	1000000438	1016
143.768	124.632	23.7872	um	Spot	Position	3	1000000342	1017
144.837	126.371	23.7839	um	Spot	Position	3	1000000237	1018
150.641	122.578	20.5379	um	Spot	Position	3	1000000439	1019
150.131	124.584	20.4868	um	Spot	Position	3	1000000214	1020
150.483	126.754	22.8001	um	Spot	Position	3	1000000440	1021
139.859	130.784	20.5178	um	Spot	Position	3	1000000193	1022
148.549	131.218	20.4551	um	Spot	Position	3	1000000192	1023
147.568	131.638	20.5739	um	Spot	Position	3	1000000441	1024
147.363	130.234	20.8898	um	Spot	Position	3	1000000243	1025
146.572	130.887	21.4734	um	Spot	Position	3	1000000244	1026
145.522	129.948	21.7355	um	Spot	Position	3	1000000340	1027
145.252	133.265	21.8641	um	Spot	Position	3	1000000442	1028
147.015	130.188	22.3108	um	Spot	Position	3	1000000246	1029
146.844	129.945	22.744	um	Spot	Position	3	1000000247	1030
149.561	130.989	23.2042	um	Spot	Position	3	1000000248	1031
150.859	129.533	21.6027	um	Spot	Position	3	1000000241	1032
150.583	130.479	23.3623	um	Spot	Position	3	1000000341	1033
143.822	121.595	24.2372	um	Spot	Position	3	1000000249	1034
144.36	125.176	24.2125	um	Spot	Position	3	1000000250	1035
148.898	125.742	24.1026	um	Spot	Position	3	1000000251	1036
146.108	126.966	24.3803	um	Spot	Position	3	1000000240	1037
144.182	124.145	25.1725	um	Spot	Position	3	1000000443	1038
146.208	121.815	25.8688	um	Spot	Position	3	1000000343	1039
147.419	122.678	26.1231	um	Spot	Position	3	1000000253	1040
144.659	123.629	26.1043	um	Spot	Position	3	1000000252	1041
149.419	128.16	10.0577	um	Spot	Position	4	1000000006	1042
148.558	126.177	10.4265	um	Spot	Position	4	1000000444	1043
145.922	129.111	11.4509	um	Spot	Position	4	1000000256	1044
148.438	128.59	11.6743	um	Spot	Position	4	1000000001	1045
147.376	126.659	11.7552	um	Spot	Position	4	1000000445	1046
148.772	127.549	12.5063	um	Spot	Position	4	1000000255	1047
144.746	128.919	12.4867	um	Spot	Position	4	1000000344	1048
150.728	127.554	10.3651	um	Spot	Position	4	1000000005	1049
151.839	129.005	11.0053	um	Spot	Position	4	1000000018	1050
154.99	128.977	11.0863	um	Spot	Position	4	1000000345	1051
150.252	128.661	12.109	um	Spot	Position	4	1000000007	1052
152.523	129.089	12.1265	um	Spot	Position	4	1000000346	1053
150.574	128.117	12.2889	um	Spot	Position	4	1000000446	1054
153.234	125.256	12.4047	um	Spot	Position	4	1000000008	1055
150.652	128.663	12.4954	um	Spot	Position	4	1000000348	1056
150.076	127.103	12.6637	um	Spot	Position	4	1000000254	1057
157.316	128.659	12.797	um	Spot	Position	4	1000000447	1058
151.094	127.062	13.1025	um	Spot	Position	4	1000000349	1059
150.284	128.945	13.2618	um	Spot	Position	4	1000000347	1060
149.822	130.021	12.3548	um	Spot	Position	4	1000000258	1061
146.831	130.132	12.8477	um	Spot	Position	4	1000000448	1062
148.907	130.457	12.8478	um	Spot	Position	4	1000000350	1063
147.954	131.864	12.8407	um	Spot	Position	4	1000000015	1064
148.204	130.069	13.1729	um	Spot	Position	4	1000000257	1065
148.558	130.837	13.4038	um	Spot	Position	4	1000000270	1066
151.148	129.867	11.6066	um	Spot	Position	4	1000000449	1067
154.627	132.078	11.5313	um	Spot	Position	4	1000000450	1068
150.258	129.848	11.8773	um	Spot	Position	4	1000000351	1069
154.081	133.167	11.7943	um	Spot	Position	4	1000000451	1070
152.26	131.21	12.0604	um	Spot	Position	4	1000000019	1071
154.689	132.432	12.112	um	Spot	Position	4	1000000028	1072
152.957	133.479	12.0224	um	Spot	Position	4	1000000260	1073
152.347	129.984	12.234	um	Spot	Position	4	1000000452	1074
153.652	131.545	12.2648	um	Spot	Position	4	1000000025	1075
152.563	131.951	12.355	um	Spot	Position	4	1000000453	1076
153.479	130.476	12.4668	um	Spot	Position	4	1000000259	1077
153.719	129.578	12.7412	um	Spot	Position	4	1000000009	1078
150.834	129.871	12.5971	um	Spot	Position	4	1000000454	1079
151.064	131.543	12.662	um	Spot	Position	4	1000000029	1080
151.663	130.371	12.8129	um	Spot	Position	4	1000000026	1081
153.315	134.602	12.8347	um	Spot	Position	4	1000000352	1082
153.859	130.229	13.1808	um	Spot	Position	4	1000000455	1083
150.063	132.436	13.1766	um	Spot	Position	4	1000000456	1084
152.562	129.57	13.2577	um	Spot	Position	4	1000000353	1085
152.245	131.954	13.3453	um	Spot	Position	4	1000000384	1086
145.979	126.028	13.5806	um	Spot	Position	4	1000000457	1087
145.538	127.714	13.536	um	Spot	Position	4	1000000262	1088
149.879	126.004	13.8738	um	Spot	Position	4	1000000367	1089
146.579	124.67	13.9805	um	Spot	Position	4	1000000355	1090
148.371	125.288	13.9399	um	Spot	Position	4	1000000354	1091
145.603	126.396	14.0361	um	Spot	Position	4	1000000261	1092
148.829	127.311	13.9465	um	Spot	Position	4	1000000034	1093
148.134	129.483	13.914	um	Spot	Position	4	1000000458	1094
146.901	122.523	14.1615	um	Spot	Position	4	1000000036	1095
149.861	125.142	14.2588	um	Spot	Position	4	1000000063	1096
147.249	125.331	14.2053	um	Spot	Position	4	1000000459	1097
146.973	125.282	14.3793	um	Spot	Position	4	1000000033	1098
143.849	128.133	14.3951	um	Spot	Position	4	1000000356	1099
147.462	128.314	14.4481	um	Spot	Position	4	1000000357	1100
145.583	122.9	14.668	um	Spot	Position	4	1000000045	1101
149.143	124.506	14.5815	um	Spot	Position	4	1000000263	1102
147.711	125.863	14.7356	um	Spot	Position	4	1000000047	1103
146.832	126.128	14.7183	um	Spot	Position	4	1000000358	1104
145.434	127.675	14.7388	um	Spot	Position	4	1000000359	1105
146.275	127.772	14.6844	um	Spot	Position	4	1000000460	1106
148.181	124.467	14.8046	um	Spot	Position	4	1000000461	1107
149.89	125.77	14.929	um	Spot	Position	4	1000000369	1108
149.247	125.368	15.2292	um	Spot	Position	4	1000000046	1109
144.795	126.068	15.3915	um	Spot	Position	4	1000000054	1110
148.326	127.821	15.1994	um	Spot	Position	4	1000000037	1111
146.84	128.074	15.2171	um	Spot	Position	4	1000000462	1112
148.824	128.236	15.2319	um	Spot	Position	4	1000000463	1113
149.608	129.431	15.2549	um	Spot	Position	4	1000000051	1114
144.195	124.894	15.4082	um	Spot	Position	4	1000000364	1115
145.537	128.78	15.5029	um	Spot	Position	4	1000000264	1116
148.742	128.943	15.537	um	Spot	Position	4	1000000360	1117
148.448	129.434	15.5303	um	Spot	Position	4	1000000464	1118
145.213	123.156	15.7594	um	Spot	Position	4	1000000363	1119
145.72	124.461	15.7788	um	Spot	Position	4	1000000122	1120
145.472	125.048	15.757	um	Spot	Position	4	1000000465	1121
146.025	124.677	15.9312	um	Spot	Position	4	1000000042	1122
147.881	125.079	16.0179	um	Spot	Position	4	1000000365	1123
144.734	125.44	15.9151	um	Spot	Position	4	1000000053	1124
147.919	126.479	15.9969	um	Spot	Position	4	1000000466	1125
148.285	126.524	15.9008	um	Spot	Position	4	1000000366	1126
145.357	125.794	16.1106	um	Spot	Position	4	1000000361	1127
146.832	125.031	16.3141	um	Spot	Position	4	1000000389	1128
149.14	126.064	16.3287	um	Spot	Position	4	1000000467	1129
144.875	127.516	16.4744	um	Spot	Position	4	1000000123	1130
144.284	127.904	16.3537	um	Spot	Position	4	1000000044	1131
145.842	128.72	16.4089	um	Spot	Position	4	1000000132	1132
144.337	124.984	16.5749	um	Spot	Position	4	1000000058	1133
149.515	126.255	16.6649	um	Spot	Position	4	1000000080	1134
147.359	124.455	16.8796	um	Spot	Position	4	1000000291	1135
143.56	124.86	16.775	um	Spot	Position	4	1000000134	1136
153.67	128.238	13.6454	um	Spot	Position	4	1000000468	1137
152.899	126.423	13.7439	um	Spot	Position	4	1000000469	1138
152.103	127.156	13.8618	um	Spot	Position	4	1000000064	1139
153.241	127.365	13.7673	um	Spot	Position	4	1000000470	1140
153.133	128.967	14.0438	um	Spot	Position	4	1000000276	1141
154.54	129.038	13.9466	um	Spot	Position	4	1000000099	1142
153.675	127.257	14.2776	um	Spot	Position	4	1000000067	1143
154.655	128.249	14.1557	um	Spot	Position	4	1000000471	1144
152.827	128.67	14.2214	um	Spot	Position	4	1000000102	1145
151.377	128.834	14.2823	um	Spot	Position	4	1000000472	1146
154.105	126.57	14.5099	um	Spot	Position	4	1000000473	1147
150.247	128.103	14.4098	um	Spot	Position	4	1000000368	1148
153.946	128.636	14.5049	um	Spot	Position	4	1000000266	1149
150.262	128.811	14.4022	um	Spot	Position	4	1000000474	1150
150.691	125.851	14.6212	um	Spot	Position	4	1000000475	1151
151.204	127.172	14.7253	um	Spot	Position	4	1000000370	1152
153.537	126.269	15.1671	um	Spot	Position	4	1000000371	1153
153.685	128.988	14.9953	um	Spot	Position	4	1000000267	1154
153.449	127.087	15.403	um	Spot	Position	4	1000000476	1155
151.511	128.197	15.3574	um	Spot	Position	4	1000000477	1156
151.988	129.023	15.3944	um	Spot	Position	4	1000000268	1157
152.81	129.493	15.2353	um	Spot	Position	4	1000000478	1158
150.205	125.165	15.6911	um	Spot	Position	4	1000000069	1159
151.941	125.279	15.7176	um	Spot	Position	4	1000000073	1160
152.732	125.64	15.6559	um	Spot	Position	4	1000000372	1161
151.967	124.485	15.9794	um	Spot	Position	4	1000000479	1162
151.718	127.855	15.9763	um	Spot	Position	4	1000000373	1163
150.942	128.206	16.0115	um	Spot	Position	4	1000000078	1164
153.775	128.627	15.956	um	Spot	Position	4	1000000110	1165
151.528	127.155	16.214	um	Spot	Position	4	1000000374	1166
153.993	127.306	16.1521	um	Spot	Position	4	1000000269	1167
150.061	122.551	16.3992	um	Spot	Position	4	1000000124	1168
152.854	126.729	16.4686	um	Spot	Position	4	1000000077	1169
150.913	127.779	16.4353	um	Spot	Position	4	1000000076	1170
152.464	126.12	16.899	um	Spot	Position	4	1000000081	1171
154.908	127.239	16.867	um	Spot	Position	4	1000000480	1172
152.078	128.61	16.7244	um	Spot	Position	4	1000000481	1173
154.728	129.48	16.8201	um	Spot	Position	4	1000000290	1174
148.609	129.891	13.7504	um	Spot	Position	4	1000000013	1175
146.431	131.131	13.7572	um	Spot	Position	4	1000000482	1176
148.529	131.755	13.7988	um	Spot	Position	4	1000000083	1177
148.177	132.413	14.2536	um	Spot	Position	4	1000000483	1178
148.222	131.327	14.3912	um	Spot	Position	4	1000000272	1179
146.977	132.036	14.3334	um	Spot	Position	4	1000000089	1180
147.781	129.92	14.7098	um	Spot	Position	4	1000000271	1181
149.416	131.426	14.7243	um	Spot	Position	4	1000000375	1182
147.868	131.96	14.5752	um	Spot	Position	4	1000000484	1183
141.605	129.706	15.2958	um	Spot	Position	4	1000000362	1184
145.433	129.815	15.3156	um	Spot	Position	4	1000000485	1185
146.949	130.732	15.3545	um	Spot	Position	4	1000000376	1186
149.461	133.296	15.368	um	Spot	Position	4	1000000379	1187
144.668	129.722	15.4436	um	Spot	Position	4	1000000486	1188
145.762	130.458	15.5871	um	Spot	Position	4	1000000091	1189
149.803	130.572	15.5262	um	Spot	Position	4	1000000377	1190
146.552	131.003	15.7467	um	Spot	Position	4	1000000273	1191
148.631	131.635	15.6281	um	Spot	Position	4	1000000380	1192
144.926	129.602	15.941	um	Spot	Position	4	1000000088	1193
149.738	130.94	16.0034	um	Spot	Position	4	1000000381	1194
148.121	132.595	15.901	um	Spot	Position	4	1000000487	1195
148.913	132.824	15.8523	um	Spot	Position	4	1000000274	1196
148.544	133.068	16.3847	um	Spot	Position	4	1000000097	1197
148.574	130.158	16.5145	um	Spot	Position	4	1000000488	1198
147.302	132.451	16.5134	um	Spot	Position	4	1000000275	1199
149.454	132.611	16.6239	um	Spot	Position	4	1000000489	1200
146.978	129.58	16.8433	um	Spot	Position	4	1000000490	1201
144.686	129.631	16.7264	um	Spot	Position	4	1000000092	1202
148.143	136.265	16.8738	um	Spot	Position	4	1000000491	1203
151.862	135.956	13.5183	um	Spot	Position	4	1000000492	1204
154.437	131.545	13.7036	um	Spot	Position	4	1000000383	1205
152.058	131.621	13.7453	um	Spot	Position	4	1000000027	1206
150.866	131.116	13.9495	um	Spot	Position	4	1000000386	1207
154.478	131.264	13.9435	um	Spot	Position	4	1000000493	1208
154.653	130.114	14.1301	um	Spot	Position	4	1000000494	1209
153.522	130.888	14.178	um	Spot	Position	4	1000000495	1210
152.516	133.036	14.2759	um	Spot	Position	4	1000000277	1211
152.923	134.002	14.1523	um	Spot	Position	4	1000000385	1212
150.596	132.542	14.49	um	Spot	Position	4	1000000278	1213
152.792	133.729	14.3966	um	Spot	Position	4	1000000387	1214
154.412	133.766	14.3977	um	Spot	Position	4	1000000496	1215
154.584	130.093	14.738	um	Spot	Position	4	1000000103	1216
156.786	132.731	14.6164	um	Spot	Position	4	1000000281	1217
153.35	132.99	14.6806	um	Spot	Position	4	1000000109	1218
149.92	133.171	14.5817	um	Spot	Position	4	1000000497	1219
150.79	133.543	14.6553	um	Spot	Position	4	1000000106	1220
151.945	133.512	14.6157	um	Spot	Position	4	1000000498	1221
152.398	131.273	14.9322	um	Spot	Position	4	1000000283	1222
150.687	131.375	14.8914	um	Spot	Position	4	1000000284	1223
152.894	131.932	14.7607	um	Spot	Position	4	1000000279	1224
153.675	130.562	15.1797	um	Spot	Position	4	1000000499	1225
152.666	130.945	15.1657	um	Spot	Position	4	1000000280	1226
150.075	132.149	15.0299	um	Spot	Position	4	1000000107	1227
153.883	129.87	15.428	um	Spot	Position	4	1000000112	1228
153.931	131.447	15.5494	um	Spot	Position	4	1000000388	1229
150.679	131.649	15.5263	um	Spot	Position	4	1000000500	1230
151.984	129.507	15.6301	um	Spot	Position	4	1000000282	1231
152.75	129.838	15.7011	um	Spot	Position	4	1000000501	1232
150.078	132.656	15.6568	um	Spot	Position	4	1000000378	1233
152.151	132.855	15.9932	um	Spot	Position	4	1000000502	1234
151.031	130.375	16.1415	um	Spot	Position	4	1000000503	1235
151.858	131.732	16.0875	um	Spot	Position	4	1000000285	1236
152.749	130.331	16.4155	um	Spot	Position	4	1000000288	1237
150.159	132.016	16.4159	um	Spot	Position	4	1000000119	1238
156.472	133.588	16.3974	um	Spot	Position	4	1000000287	1239
152.25	129.971	16.548	um	Spot	Position	4	1000000504	1240
151.597	132.65	16.6109	um	Spot	Position	4	1000000117	1241
153.61	133.538	16.6189	um	Spot	Position	4	1000000286	1242
151.153	129.552	16.77	um	Spot	Position	4	1000000289	1243
154.127	130.076	16.7556	um	Spot	Position	4	1000000505	1244
148.884	123.739	17.031	um	Spot	Position	4	1000000055	1245
144.237	124.114	16.9716	um	Spot	Position	4	1000000056	1246
148.534	126.618	17.0419	um	Spot	Position	4	1000000265	1247
140.737	120.977	17.2669	um	Spot	Position	4	1000000128	1248
145.958	122.944	17.3054	um	Spot	Position	4	1000000506	1249
147.061	123.948	17.3125	um	Spot	Position	4	1000000293	1250
149.833	124.44	17.265	um	Spot	Position	4	1000000507	1251
144.213	126.787	17.2589	um	Spot	Position	4	1000000392	1252
145.871	126.955	17.275	um	Spot	Position	4	1000000390	1253
146.98	127.127	17.2931	um	Spot	Position	4	1000000508	1254
143.791	127.547	17.2612	um	Spot	Position	4	1000000143	1255
145.53	128.47	17.2213	um	Spot	Position	4	1000000396	1256
143.265	122.19	17.5364	um	Spot	Position	4	1000000509	1257
148.593	122.577	17.4023	um	Spot	Position	4	1000000121	1258
144.367	125.36	17.3663	um	Spot	Position	4	1000000135	1259
143.368	126.348	17.5768	um	Spot	Position	4	1000000395	1260
148.848	126.879	17.4735	um	Spot	Position	4	1000000510	1261
142.64	127.743	17.4588	um	Spot	Position	4	1000000511	1262
140.732	127.964	17.5658	um	Spot	Position	4	1000000512	1263
146.159	123.437	17.739	um	Spot	Position	4	1000000393	1264
146.491	124.345	17.6442	um	Spot	Position	4	1000000292	1265
148.263	128.528	17.6849	um	Spot	Position	4	1000000513	1266
148.211	122.389	17.8919	um	Spot	Position	4	1000000133	1267
147.551	126.268	17.8994	um	Spot	Position	4	1000000294	1268
149.614	121.679	18.0945	um	Spot	Position	4	1000000142	1269
147.317	123.341	18.1692	um	Spot	Position	4	1000000399	1270
149.122	124.666	18.1147	um	Spot	Position	4	1000000295	1271
142.628	125.059	18.3375	um	Spot	Position	4	1000000394	1272
148.514	125.176	18.2866	um	Spot	Position	4	1000000155	1273
146.524	123.949	18.58	um	Spot	Position	4	1000000402	1274
149.634	127.96	18.5756	um	Spot	Position	4	1000000398	1275
144.979	123.055	18.7927	um	Spot	Position	4	1000000514	1276
143.552	123.692	18.7048	um	Spot	Position	4	1000000400	1277
145.918	123.723	18.737	um	Spot	Position	4	1000000401	1278
147.37	124.15	18.7791	um	Spot	Position	4	1000000137	1279
145.213	124.757	18.8134	um	Spot	Position	4	1000000404	1280
149.734	125.018	18.7717	um	Spot	Position	4	1000000397	1281
143.556	126.962	18.7722	um	Spot	Position	4	1000000156	1282
142.707	127.286	18.7807	um	Spot	Position	4	1000000515	1283
148.27	127.43	18.6638	um	Spot	Position	4	1000000516	1284
144.852	128.161	18.7987	um	Spot	Position	4	1000000299	1285
143.07	127.857	18.9613	um	Spot	Position	4	1000000407	1286
138.945	129.06	19.024	um	Spot	Position	4	1000000144	1287
141.868	125.335	19.1195	um	Spot	Position	4	1000000304	1288
138.626	126.644	19.1016	um	Spot	Position	4	1000000405	1289
149.329	127.549	19.3004	um	Spot	Position	4	1000000297	1290
146.581	128.439	19.2755	um	Spot	Position	4	1000000303	1291
145.361	127.685	19.4213	um	Spot	Position	4	1000000406	1292
144.133	128.945	19.4035	um	Spot	Position	4	1000000315	1293
143.642	119.4	19.6116	um	Spot	Position	4	1000000296	1294
146.7	123.813	19.6588	um	Spot	Position	4	1000000410	1295
148.994	123.851	19.6033	um	Spot	Position	4	1000000409	1296
142.464	125.047	19.6139	um	Spot	Position	4	1000000411	1297
144.715	126.259	19.6197	um	Spot	Position	4	1000000408	1298
144.939	127.139	19.6533	um	Spot	Position	4	1000000298	1299
147.538	127.401	19.5925	um	Spot	Position	4	1000000517	1300
143.561	128.856	19.5755	um	Spot	Position	4	1000000518	1301
147.778	118.356	19.9062	um	Spot	Position	4	1000000158	1302
147.02	122.48	19.7553	um	Spot	Position	4	1000000301	1303
144.627	123.654	19.8142	um	Spot	Position	4	1000000159	1304
139.152	124.058	19.886	um	Spot	Position	4	1000000204	1305
149.645	124.072	19.8217	um	Spot	Position	4	1000000403	1306
145.699	124.837	19.7838	um	Spot	Position	4	1000000302	1307
144.422	127.149	19.9384	um	Spot	Position	4	1000000412	1308
142.279	124.63	20.136	um	Spot	Position	4	1000000519	1309
146.17	125.525	20.1013	um	Spot	Position	4	1000000321	1310
147.459	126.654	20.0179	um	Spot	Position	4	1000000300	1311
143.541	127.634	20.0505	um	Spot	Position	4	1000000520	1312
146.833	123.355	20.2837	um	Spot	Position	4	1000000422	1313
146.537	124.071	20.2417	um	Spot	Position	4	1000000521	1314
154.73	126.924	17.093	um	Spot	Position	4	1000000522	1315
150.524	124.77	17.5424	um	Spot	Position	4	1000000523	1316
151.133	125.603	17.4712	um	Spot	Position	4	1000000165	1317
150.887	128.405	17.4779	um	Spot	Position	4	1000000307	1318
151.051	126.237	17.6699	um	Spot	Position	4	1000000168	1319
150.71	129.17	17.6706	um	Spot	Position	4	1000000116	1320
150.448	125.373	18.1681	um	Spot	Position	4	1000000166	1321
152.921	127.728	18.0746	um	Spot	Position	4	1000000524	1322
151.583	127.33	18.3928	um	Spot	Position	4	1000000308	1323
150.252	126.918	18.5718	um	Spot	Position	4	1000000169	1324
153.666	128.211	18.629	um	Spot	Position	4	1000000310	1325
151.238	129.229	18.6167	um	Spot	Position	4	1000000309	1326
153.279	127.064	18.8266	um	Spot	Position	4	1000000311	1327
151.759	129.223	18.8039	um	Spot	Position	4	1000000197	1328
150.221	124.532	18.8967	um	Spot	Position	4	1000000415	1329
154.369	125.651	19.0376	um	Spot	Position	4	1000000525	1330
151.024	128.858	18.9294	um	Spot	Position	4	1000000526	1331
152.194	128.937	19.4333	um	Spot	Position	4	1000000313	1332
150.478	124.624	19.9624	um	Spot	Position	4	1000000214	1333
151.174	122.524	20.1528	um	Spot	Position	4	1000000439	1334
150.47	127.909	20.0844	um	Spot	Position	4	1000000176	1335
150.103	128.243	20.1181	um	Spot	Position	4	1000000414	1336
152.004	128.577	20.0734	um	Spot	Position	4	1000000312	1337
147.557	131.275	17.1274	um	Spot	Position	4	1000000527	1338
147.023	131.963	16.9809	um	Spot	Position	4	1000000382	1339
145.47	132.302	17.0548	um	Spot	Position	4	1000000096	1340
142.94	129.561	17.2407	um	Spot	Position	4	1000000391	1341
145.603	129.927	17.1522	um	Spot	Position	4	1000000528	1342
149.81	134.954	17.2732	um	Spot	Position	4	1000000318	1343
149.37	130.131	17.4628	um	Spot	Position	4	1000000529	1344
147.187	130.654	17.7905	um	Spot	Position	4	1000000098	1345
146.666	131.837	17.7696	um	Spot	Position	4	1000000184	1346
142.404	130.208	17.9443	um	Spot	Position	4	1000000180	1347
147.509	131.773	18.1649	um	Spot	Position	4	1000000416	1348
140.131	129.534	18.2352	um	Spot	Position	4	1000000314	1349
145.71	130.405	18.3838	um	Spot	Position	4	1000000183	1350
149.076	131.469	18.5372	um	Spot	Position	4	1000000179	1351
143.82	131.758	18.5379	um	Spot	Position	4	1000000530	1352
144.042	129.732	18.7501	um	Spot	Position	4	1000000418	1353
142.567	130.494	18.7399	um	Spot	Position	4	1000000153	1354
142.577	134.466	18.8329	um	Spot	Position	4	1000000417	1355
144.765	130.53	19.0004	um	Spot	Position	4	1000000316	1356
145.885	131.259	19.0488	um	Spot	Position	4	1000000187	1357
144.921	129.55	19.2412	um	Spot	Position	4	1000000531	1358
149.899	130.33	19.2729	um	Spot	Position	4	1000000190	1359
141.382	132.759	19.6728	um	Spot	Position	4	1000000188	1360
148.426	129.976	20.0221	um	Spot	Position	4	1000000419	1361
145.654	132.039	20.131	um	Spot	Position	4	1000000532	1362
145.147	130.776	20.2243	um	Spot	Position	4	1000000420	1363
142.874	134.31	20.3134	um	Spot	Position	4	1000000189	1364
152.534	131.179	17.0284	um	Spot	Position	4	1000000533	1365
150.648	132.457	17.4774	um	Spot	Position	4	1000000200	1366
151.455	132.837	17.4122	um	Spot	Position	4	1000000534	1367
150.411	131.768	17.653	um	Spot	Position	4	1000000317	1368
151.479	131.286	17.9042	um	Spot	Position	4	1000000319	1369
150.642	130.42	18.2839	um	Spot	Position	4	1000000320	1370
151.004	130.169	18.5439	um	Spot	Position	4	1000000198	1371
151.072	129.992	18.7239	um	Spot	Position	4	1000000173	1372
150.695	129.633	19.9999	um	Spot	Position	4	1000000421	1373
149.192	121.984	20.5608	um	Spot	Position	4	1000000213	1374
146.856	123.63	20.5427	um	Spot	Position	4	1000000413	1375
145.241	125.943	20.5454	um	Spot	Position	4	1000000424	1376
148.775	125.988	20.4186	um	Spot	Position	4	1000000535	1377
139.115	126.45	20.591	um	Spot	Position	4	1000000305	1378
147.702	126.966	20.4664	um	Spot	Position	4	1000000322	1379
149.716	127.267	20.5511	um	Spot	Position	4	1000000177	1380
144.362	127.663	20.5211	um	Spot	Position	4	1000000536	1381
143.598	128.119	20.5069	um	Spot	Position	4	1000000206	1382
146.509	128.677	20.4943	um	Spot	Position	4	1000000537	1383
145.757	128.25	20.769	um	Spot	Position	4	1000000538	1384
148.718	128.849	20.7375	um	Spot	Position	4	1000000539	1385
147.946	122.549	20.9385	um	Spot	Position	4	1000000540	1386
144.851	125.026	20.9463	um	Spot	Position	4	1000000541	1387
145.608	125.784	20.9211	um	Spot	Position	4	1000000217	1388
146.28	128.614	20.998	um	Spot	Position	4	1000000324	1389
147.665	122.436	21.1018	um	Spot	Position	4	1000000323	1390
147.548	124.957	21.1465	um	Spot	Position	4	1000000216	1391
146.038	129.325	21.0669	um	Spot	Position	4	1000000423	1392
145.848	125.631	21.372	um	Spot	Position	4	1000000306	1393
149.002	126.183	21.3365	um	Spot	Position	4	1000000425	1394
149.709	126.782	21.4098	um	Spot	Position	4	1000000218	1395
143.734	127.232	21.3123	um	Spot	Position	4	1000000210	1396
143.628	122.919	21.6026	um	Spot	Position	4	1000000330	1397
143.367	123.365	21.5866	um	Spot	Position	4	1000000542	1398
149.741	124.205	21.5792	um	Spot	Position	4	1000000329	1399
145.385	127.153	21.6076	um	Spot	Position	4	1000000326	1400
144.009	127.61	21.5786	um	Spot	Position	4	1000000327	1401
139.644	128.037	21.5949	um	Spot	Position	4	1000000426	1402
144.266	128.09	21.6167	um	Spot	Position	4	1000000543	1403
148.479	129.302	21.6975	um	Spot	Position	4	1000000221	1404
147.12	122.448	21.8192	um	Spot	Position	4	1000000544	1405
144.438	125.747	21.8646	um	Spot	Position	4	1000000545	1406
147.394	125.763	21.8758	um	Spot	Position	4	1000000331	1407
148.222	125.724	21.8047	um	Spot	Position	4	1000000325	1408
143.132	125.884	21.7838	um	Spot	Position	4	1000000546	1409
143.535	126.232	21.8809	um	Spot	Position	4	1000000429	1410
148.333	127.725	21.7557	um	Spot	Position	4	1000000427	1411
146.377	128.779	21.9111	um	Spot	Position	4	1000000547	1412
148.447	124.239	22.0311	um	Spot	Position	4	1000000428	1413
140.959	124.679	21.995	um	Spot	Position	4	1000000332	1414
144.514	129.399	22.0073	um	Spot	Position	4	1000000548	1415
147.085	129.344	21.9724	um	Spot	Position	4	1000000328	1416
148.48	122.747	22.2744	um	Spot	Position	4	1000000430	1417
145.056	124.553	22.274	um	Spot	Position	4	1000000549	1418
141.55	127.23	22.1991	um	Spot	Position	4	1000000550	1419
147.536	127.635	22.3021	um	Spot	Position	4	1000000433	1420
143.647	128.724	22.1864	um	Spot	Position	4	1000000335	1421
144.212	123.663	22.4797	um	Spot	Position	4	1000000431	1422
143.991	124.419	22.4927	um	Spot	Position	4	1000000333	1423
142.88	126.721	22.465	um	Spot	Position	4	1000000432	1424
145.75	128.985	22.4636	um	Spot	Position	4	1000000232	1425
145.095	122.795	22.721	um	Spot	Position	4	1000000235	1426
145.233	125.653	22.5944	um	Spot	Position	4	1000000334	1427
144.819	126.735	22.6681	um	Spot	Position	4	1000000229	1428
148.192	129.093	22.6369	um	Spot	Position	4	1000000245	1429
142.874	125.021	22.8885	um	Spot	Position	4	1000000551	1430
145.659	126.563	22.8608	um	Spot	Position	4	1000000435	1431
147.764	127.75	22.85	um	Spot	Position	4	1000000552	1432
144.142	122.758	23.102	um	Spot	Position	4	1000000434	1433
148.52	126.732	23.1195	um	Spot	Position	4	1000000238	1434
144.692	127.664	23.1484	um	Spot	Position	4	1000000553	1435
145.12	128.562	23.1901	um	Spot	Position	4	1000000554	1436
142.778	123.911	23.2674	um	Spot	Position	4	1000000336	1437
149.179	124.318	23.4001	um	Spot	Position	4	1000000339	1438
144.867	127.116	23.3414	um	Spot	Position	4	1000000338	1439
145.844	127.386	23.3915	um	Spot	Position	4	1000000437	1440
145.781	128.537	23.2895	um	Spot	Position	4	1000000436	1441
143.297	122.966	23.7236	um	Spot	Position	4	1000000555	1442
142.902	124.611	23.753	um	Spot	Position	4	1000000556	1443
144.049	124.937	23.6966	um	Spot	Position	4	1000000342	1444
144.303	126.094	23.7209	um	Spot	Position	4	1000000557	1445
147.133	126.571	23.7971	um	Spot	Position	4	1000000337	1446
150.67	124.378	20.7405	um	Spot	Position	4	1000000558	1447
150.634	126.57	22.6065	um	Spot	Position	4	1000000440	1448
147.781	131.472	20.4945	um	Spot	Position	4	1000000441	1449
147.495	130.367	20.7228	um	Spot	Position	4	1000000559	1450
148.368	136.315	20.7228	um	Spot	Position	4	1000000560	1451
147.525	130.167	20.9737	um	Spot	Position	4	1000000243	1452
144.836	129.639	21.3509	um	Spot	Position	4	1000000201	1453
145.626	129.919	21.5493	um	Spot	Position	4	1000000340	1454
145.274	133.707	21.6638	um	Spot	Position	4	1000000442	1455
149.737	131.956	23.5507	um	Spot	Position	4	1000000561	1456
151.12	130.682	23.1044	um	Spot	Position	4	1000000341	1457
146.44	126.07	24.2458	um	Spot	Position	4	1000000562	1458
143.755	123.384	24.317	um	Spot	Position	4	1000000438	1459
144.471	125.252	24.3305	um	Spot	Position	4	1000000250	1460
144.952	127.204	24.5835	um	Spot	Position	4	1000000563	1461
144.384	124.13	25.4842	um	Spot	Position	4	1000000443	1462
146.612	121.928	25.9551	um	Spot	Position	4	1000000343	1463
147.852	122.774	26.1339	um	Spot	Position	4	1000000253	1464
148.789	127.826	10.0386	um	Spot	Position	5	1000000006	1465
148.407	125.65	10.2545	um	Spot	Position	5	1000000444	1466
148.097	127.96	11.5887	um	Spot	Position	5	1000000001	1467
147.353	126.28	11.8395	um	Spot	Position	5	1000000445	1468
146.684	129.271	11.8645	um	Spot	Position	5	1000000564	1469
148.728	127.602	12.2811	um	Spot	Position	5	1000000255	1470
144.654	128.597	12.7898	um	Spot	Position	5	1000000344	1471
149.245	128.934	12.9451	um	Spot	Position	5	1000000565	1472
148.466	126.648	13.0794	um	Spot	Position	5	1000000566	1473
147.814	128.932	13.1564	um	Spot	Position	5	1000000567	1474
149.743	125.898	13.351	um	Spot	Position	5	1000000367	1475
149.074	126.122	13.4174	um	Spot	Position	5	1000000568	1476
150.317	127.045	10.1678	um	Spot	Position	5	1000000005	1477
151.558	128.672	11.1066	um	Spot	Position	5	1000000018	1478
155.387	128.751	11.1816	um	Spot	Position	5	1000000345	1479
152.754	127.873	11.8351	um	Spot	Position	5	1000000569	1480
150.256	128.416	11.9094	um	Spot	Position	5	1000000007	1481
152.631	129.005	12.129	um	Spot	Position	5	1000000346	1482
150.818	127.843	12.3312	um	Spot	Position	5	1000000446	1483
150.713	128.821	12.2789	um	Spot	Position	5	1000000348	1484
153.209	124.832	12.4433	um	Spot	Position	5	1000000008	1485
150.037	126.684	12.7239	um	Spot	Position	5	1000000254	1486
157.168	128.336	12.7201	um	Spot	Position	5	1000000447	1487
151.08	127.016	13.0922	um	Spot	Position	5	1000000349	1488
152.568	128.816	13.1319	um	Spot	Position	5	1000000570	1489
152.697	126.217	13.4116	um	Spot	Position	5	1000000469	1490
152.986	127.093	13.4253	um	Spot	Position	5	1000000470	1491
149.847	129.542	11.8455	um	Spot	Position	5	1000000351	1492
148.878	130.275	11.8277	um	Spot	Position	5	1000000571	1493
148.433	130.798	12.9362	um	Spot	Position	5	1000000270	1494
147.366	132.023	13.0198	um	Spot	Position	5	1000000015	1495
146.755	130.259	13.0472	um	Spot	Position	5	1000000448	1496
149.043	130.645	13.1959	um	Spot	Position	5	1000000350	1497
148.43	130.556	13.2586	um	Spot	Position	5	1000000572	1498
149.6	132.468	13.3171	um	Spot	Position	5	1000000456	1499
154.851	132.374	11.3937	um	Spot	Position	5	1000000450	1500
154.14	133.229	11.3883	um	Spot	Position	5	1000000451	1501
150.635	129.605	11.6006	um	Spot	Position	5	1000000449	1502
152.678	133.53	11.5953	um	Spot	Position	5	1000000260	1503
151.804	131.316	11.8856	um	Spot	Position	5	1000000019	1504
154.577	132.621	12.0862	um	Spot	Position	5	1000000028	1505
152.1	130.166	12.1642	um	Spot	Position	5	1000000452	1506
150.55	130.229	12.3381	um	Spot	Position	5	1000000454	1507
153.347	130.247	12.5713	um	Spot	Position	5	1000000259	1508
152.389	131.356	12.6751	um	Spot	Position	5	1000000573	1509
152.22	132.072	12.6468	um	Spot	Position	5	1000000453	1510
151.685	130.35	12.9874	um	Spot	Position	5	1000000026	1511
154.379	131.168	12.9298	um	Spot	Position	5	1000000574	1512
154.789	131.822	13.0031	um	Spot	Position	5	1000000575	1513
150.221	132.42	12.9867	um	Spot	Position	5	1000000576	1514
153.475	134.39	12.8543	um	Spot	Position	5	1000000352	1515
153.458	129.792	13.1588	um	Spot	Position	5	1000000577	1516
153.775	130.283	13.1038	um	Spot	Position	5	1000000455	1517
152.012	131.739	13.1183	um	Spot	Position	5	1000000384	1518
152.864	135.632	13.0372	um	Spot	Position	5	1000000578	1519
153.838	130.848	13.415	um	Spot	Position	5	1000000579	1520
151.073	132.619	13.3285	um	Spot	Position	5	1000000580	1521
151.472	136.419	13.4424	um	Spot	Position	5	1000000492	1522
148.405	125.344	13.7707	um	Spot	Position	5	1000000354	1523
145.973	125.918	13.7496	um	Spot	Position	5	1000000457	1524
148.845	127.46	13.745	um	Spot	Position	5	1000000034	1525
148.065	127.638	13.8694	um	Spot	Position	5	1000000581	1526
146.713	124.65	13.9279	um	Spot	Position	5	1000000355	1527
147.436	125.482	14.0006	um	Spot	Position	5	1000000459	1528
143.747	128.306	13.9857	um	Spot	Position	5	1000000356	1529
147.099	122.51	14.211	um	Spot	Position	5	1000000036	1530
147.197	124.947	14.3137	um	Spot	Position	5	1000000033	1531
148.284	125.043	14.2065	um	Spot	Position	5	1000000582	1532
145.338	126.108	14.1808	um	Spot	Position	5	1000000261	1533
146.935	128.832	14.1912	um	Spot	Position	5	1000000583	1534
145.821	122.969	14.4595	um	Spot	Position	5	1000000045	1535
141.486	129.16	14.4706	um	Spot	Position	5	1000000584	1536
148.363	124.638	14.5557	um	Spot	Position	5	1000000461	1537
149.432	124.685	14.6129	um	Spot	Position	5	1000000063	1538
146.963	126.275	14.6086	um	Spot	Position	5	1000000358	1539
146.113	127.826	14.7501	um	Spot	Position	5	1000000460	1540
148.922	124.247	14.8589	um	Spot	Position	5	1000000263	1541
147.865	125.801	14.8551	um	Spot	Position	5	1000000047	1542
144.985	127.689	14.8234	um	Spot	Position	5	1000000359	1543
147.336	128.105	14.7711	um	Spot	Position	5	1000000357	1544
145.669	124.744	15.1506	um	Spot	Position	5	1000000122	1545
144.302	124.953	15.1453	um	Spot	Position	5	1000000364	1546
148.666	125.887	15.0725	um	Spot	Position	5	1000000585	1547
148.736	127.69	15.0633	um	Spot	Position	5	1000000463	1548
149.558	129.116	15.1417	um	Spot	Position	5	1000000051	1549
145.918	125.264	15.393	um	Spot	Position	5	1000000465	1550
149.598	125.553	15.2171	um	Spot	Position	5	1000000369	1551
146.192	128.312	15.2882	um	Spot	Position	5	1000000462	1552
145.49	123.126	15.5458	um	Spot	Position	5	1000000363	1553
144.862	129.239	15.5828	um	Spot	Position	5	1000000486	1554
144.927	125.666	15.7301	um	Spot	Position	5	1000000053	1555
148.374	126.71	15.787	um	Spot	Position	5	1000000366	1556
146.957	125.107	15.8659	um	Spot	Position	5	1000000389	1557
147.693	125.268	15.9046	um	Spot	Position	5	1000000365	1558
148.002	126.597	15.9839	um	Spot	Position	5	1000000466	1559
146.058	126.862	16.0408	um	Spot	Position	5	1000000586	1560
148.658	128.436	15.8918	um	Spot	Position	5	1000000360	1561
145.738	125.628	16.2511	um	Spot	Position	5	1000000361	1562
146.047	127.558	16.1339	um	Spot	Position	5	1000000587	1563
147.983	127.936	16.2304	um	Spot	Position	5	1000000588	1564
145.673	128.467	16.0892	um	Spot	Position	5	1000000132	1565
147.721	124.494	16.6072	um	Spot	Position	5	1000000291	1566
149.382	125.133	16.5884	um	Spot	Position	5	1000000589	1567
147.42	126.356	16.6173	um	Spot	Position	5	1000000590	1568
149.845	126.856	16.6217	um	Spot	Position	5	1000000591	1569
146.698	126.963	16.5878	um	Spot	Position	5	1000000592	1570
147.062	129.252	16.6125	um	Spot	Position	5	1000000490	1571
148.106	125.086	16.7721	um	Spot	Position	5	1000000593	1572
148.958	125.926	16.771	um	Spot	Position	5	1000000467	1573
143.861	127.695	16.7929	um	Spot	Position	5	1000000143	1574
145.831	128.751	16.8117	um	Spot	Position	5	1000000396	1575
152.521	129.282	13.627	um	Spot	Position	5	1000000353	1576
152.759	128.41	13.8338	um	Spot	Position	5	1000000594	1577
150.565	128.571	13.764	um	Spot	Position	5	1000000347	1578
151.651	126.691	13.9347	um	Spot	Position	5	1000000064	1579
153.426	127.867	13.9464	um	Spot	Position	5	1000000468	1580
153.523	126.688	14.2253	um	Spot	Position	5	1000000067	1581
152.787	128.406	14.2431	um	Spot	Position	5	1000000102	1582
153.261	128.587	14.1856	um	Spot	Position	5	1000000276	1583
154.373	128.773	14.2494	um	Spot	Position	5	1000000099	1584
150.843	126.124	14.5063	um	Spot	Position	5	1000000475	1585
151.033	128.584	14.5268	um	Spot	Position	5	1000000595	1586
151.394	129.089	14.3715	um	Spot	Position	5	1000000472	1587
155.154	129.432	14.5232	um	Spot	Position	5	1000000596	1588
150.275	125.12	14.6677	um	Spot	Position	5	1000000597	1589
151.545	127.709	14.6816	um	Spot	Position	5	1000000598	1590
154.784	127.78	14.6478	um	Spot	Position	5	1000000471	1591
149.965	127.914	14.6152	um	Spot	Position	5	1000000368	1592
153.856	128.152	14.6803	um	Spot	Position	5	1000000599	1593
149.919	128.462	14.615	um	Spot	Position	5	1000000474	1594
154.082	126.044	14.8637	um	Spot	Position	5	1000000473	1595
151.065	126.735	14.9199	um	Spot	Position	5	1000000370	1596
150.24	127.825	14.8813	um	Spot	Position	5	1000000600	1597
152.349	128.146	14.8422	um	Spot	Position	5	1000000601	1598
153.437	126.029	15.3157	um	Spot	Position	5	1000000371	1599
153.261	127.042	15.21	um	Spot	Position	5	1000000476	1600
151.848	128.844	15.3211	um	Spot	Position	5	1000000268	1601
150.247	125.676	15.5432	um	Spot	Position	5	1000000602	1602
153.827	127.489	15.4443	um	Spot	Position	5	1000000603	1603
151.122	127.75	15.5736	um	Spot	Position	5	1000000604	1604
149.906	124.967	15.8187	um	Spot	Position	5	1000000069	1605
151.536	128.066	15.6369	um	Spot	Position	5	1000000477	1606
152.14	124.63	15.974	um	Spot	Position	5	1000000479	1607
151.647	125.042	15.9628	um	Spot	Position	5	1000000073	1608
152.536	125.34	15.9459	um	Spot	Position	5	1000000372	1609
153.439	128.336	15.9402	um	Spot	Position	5	1000000110	1610
151.553	129.468	15.9286	um	Spot	Position	5	1000000282	1611
150.334	122.488	16.2109	um	Spot	Position	5	1000000124	1612
153.627	127.409	16.2333	um	Spot	Position	5	1000000269	1613
153.056	122.651	16.3897	um	Spot	Position	5	1000000605	1614
154.925	127.174	16.4065	um	Spot	Position	5	1000000480	1615
151.5	127.633	16.3373	um	Spot	Position	5	1000000373	1616
150.564	128.001	16.3512	um	Spot	Position	5	1000000078	1617
151.659	125.734	16.5011	um	Spot	Position	5	1000000606	1618
152.581	128.132	16.5118	um	Spot	Position	5	1000000607	1619
152.542	126.486	16.7433	um	Spot	Position	5	1000000077	1620
151.243	126.973	16.7533	um	Spot	Position	5	1000000374	1621
154.429	126.967	16.9091	um	Spot	Position	5	1000000522	1622
152.222	128.769	16.7928	um	Spot	Position	5	1000000481	1623
147.781	129.838	13.5471	um	Spot	Position	5	1000000608	1624
149.486	129.624	13.7926	um	Spot	Position	5	1000000609	1625
148.847	130.211	13.7427	um	Spot	Position	5	1000000610	1626
145.823	131.066	13.8421	um	Spot	Position	5	1000000611	1627
148.216	129.531	14.1784	um	Spot	Position	5	1000000458	1628
146.614	131.095	14.1163	um	Spot	Position	5	1000000482	1629
148.544	132.224	14.2767	um	Spot	Position	5	1000000612	1630
147.96	131.047	14.4865	um	Spot	Position	5	1000000272	1631
147.922	132.541	14.4042	um	Spot	Position	5	1000000483	1632
145.893	129.64	14.9007	um	Spot	Position	5	1000000485	1633
141.476	129.741	14.9048	um	Spot	Position	5	1000000362	1634
147.629	131.974	14.9396	um	Spot	Position	5	1000000484	1635
149.074	130.874	15.0311	um	Spot	Position	5	1000000375	1636
149.512	133.237	15.158	um	Spot	Position	5	1000000379	1637
148.807	131.502	15.3016	um	Spot	Position	5	1000000380	1638
144.241	129.945	15.5901	um	Spot	Position	5	1000000613	1639
145.512	130.045	15.4826	um	Spot	Position	5	1000000091	1640
149.643	130.111	15.5767	um	Spot	Position	5	1000000377	1641
147.571	130.697	15.5137	um	Spot	Position	5	1000000614	1642
149.013	133.171	15.5584	um	Spot	Position	5	1000000274	1643
146.87	130.647	15.714	um	Spot	Position	5	1000000376	1644
145.997	131.488	15.643	um	Spot	Position	5	1000000615	1645
148.536	129.686	15.8938	um	Spot	Position	5	1000000464	1646
144.843	129.735	16.1906	um	Spot	Position	5	1000000088	1647
149.647	130.673	16.069	um	Spot	Position	5	1000000381	1648
147.729	132.686	16.1938	um	Spot	Position	5	1000000487	1649
149.721	132.704	16.1679	um	Spot	Position	5	1000000616	1650
148.404	130.082	16.6932	um	Spot	Position	5	1000000488	1651
148.536	132.156	16.6324	um	Spot	Position	5	1000000617	1652
144.67	129.689	16.7748	um	Spot	Position	5	1000000092	1653
143.096	129.764	16.8723	um	Spot	Position	5	1000000391	1654
145.517	130.079	16.8806	um	Spot	Position	5	1000000528	1655
146.832	132.377	16.774	um	Spot	Position	5	1000000275	1656
152.479	130.265	13.4742	um	Spot	Position	5	1000000618	1657
151.047	131.351	13.8516	um	Spot	Position	5	1000000386	1658
154.427	131.607	13.764	um	Spot	Position	5	1000000383	1659
154.526	130.061	14.1288	um	Spot	Position	5	1000000494	1660
154.869	130.733	14.2624	um	Spot	Position	5	1000000619	1661
154.428	130.948	14.2081	um	Spot	Position	5	1000000493	1662
154.661	132.737	14.1625	um	Spot	Position	5	1000000620	1663
152.656	133.278	14.2151	um	Spot	Position	5	1000000621	1664
152.979	133.682	14.2798	um	Spot	Position	5	1000000387	1665
153.343	130.705	14.5047	um	Spot	Position	5	1000000495	1666
153.728	133.103	14.4906	um	Spot	Position	5	1000000109	1667
155.369	133.13	14.3887	um	Spot	Position	5	1000000622	1668
154.723	133.616	14.4522	um	Spot	Position	5	1000000496	1669
152.743	134.426	14.4893	um	Spot	Position	5	1000000385	1670
152.352	131.273	14.6845	um	Spot	Position	5	1000000283	1671
149.927	132.636	14.6847	um	Spot	Position	5	1000000497	1672
152.188	132.81	14.6995	um	Spot	Position	5	1000000277	1673
152.088	133.78	14.5992	um	Spot	Position	5	1000000498	1674
150.542	131.546	14.8848	um	Spot	Position	5	1000000284	1675
153.34	132.015	14.8116	um	Spot	Position	5	1000000623	1676
150.582	133.322	14.783	um	Spot	Position	5	1000000106	1677
153.147	129.689	15.1867	um	Spot	Position	5	1000000478	1678
154.613	129.691	15.1311	um	Spot	Position	5	1000000624	1679
154.162	130.339	15.0591	um	Spot	Position	5	1000000625	1680
152.352	130.444	15.3788	um	Spot	Position	5	1000000280	1681
152.764	131.421	15.1992	um	Spot	Position	5	1000000279	1682
150.25	132.838	15.3216	um	Spot	Position	5	1000000378	1683
152.192	133.554	15.2174	um	Spot	Position	5	1000000626	1684
152.561	129.567	15.52	um	Spot	Position	5	1000000501	1685
150.98	132.336	15.4975	um	Spot	Position	5	1000000627	1686
153.905	129.545	15.8313	um	Spot	Position	5	1000000112	1687
153.694	130.353	15.6589	um	Spot	Position	5	1000000499	1688
150.349	131.063	15.6934	um	Spot	Position	5	1000000500	1689
150.814	129.909	16.0303	um	Spot	Position	5	1000000503	1690
153.775	131.298	15.9607	um	Spot	Position	5	1000000388	1691
151.998	131.624	15.8841	um	Spot	Position	5	1000000285	1692
150.021	131.904	16.1859	um	Spot	Position	5	1000000119	1693
152.161	132.224	16.1424	um	Spot	Position	5	1000000628	1694
150.7	133.251	16.0925	um	Spot	Position	5	1000000629	1695
152.478	130.186	16.4166	um	Spot	Position	5	1000000504	1696
152.996	130.361	16.3643	um	Spot	Position	5	1000000288	1697
152.053	132.897	16.3698	um	Spot	Position	5	1000000502	1698
156.539	133.612	16.6333	um	Spot	Position	5	1000000287	1699
144.715	125.483	17.1032	um	Spot	Position	5	1000000135	1700
144.342	126.938	17.1089	um	Spot	Position	5	1000000392	1701
143.293	122.05	17.2026	um	Spot	Position	5	1000000509	1702
145.484	122.809	17.3324	um	Spot	Position	5	1000000506	1703
144.025	123.714	17.1726	um	Spot	Position	5	1000000056	1704
148.942	123.839	17.2396	um	Spot	Position	5	1000000055	1705
148.166	126.36	17.3589	um	Spot	Position	5	1000000265	1706
143.466	126.411	17.2543	um	Spot	Position	5	1000000395	1707
146.098	126.968	17.2152	um	Spot	Position	5	1000000390	1708
147.138	127.456	17.2381	um	Spot	Position	5	1000000508	1709
140.959	127.913	17.2571	um	Spot	Position	5	1000000512	1710
148.653	122.541	17.4314	um	Spot	Position	5	1000000121	1711
145.849	122.96	17.567	um	Spot	Position	5	1000000393	1712
146.991	124.315	17.4416	um	Spot	Position	5	1000000630	1713
145.216	126.904	17.4773	um	Spot	Position	5	1000000631	1714
146.766	122.394	17.7124	um	Spot	Position	5	1000000632	1715
147.481	123.606	17.6544	um	Spot	Position	5	1000000399	1716
149.846	124.62	17.7207	um	Spot	Position	5	1000000507	1717
142.667	127.718	17.6352	um	Spot	Position	5	1000000511	1718
148.438	126.894	17.8054	um	Spot	Position	5	1000000510	1719
148.244	125.414	18.0826	um	Spot	Position	5	1000000155	1720
144.193	125.768	18.0399	um	Spot	Position	5	1000000633	1721
143.9	127.045	18.1123	um	Spot	Position	5	1000000634	1722
147.952	128.249	18.1205	um	Spot	Position	5	1000000513	1723
143.729	123.688	18.3506	um	Spot	Position	5	1000000400	1724
146.254	123.831	18.3593	um	Spot	Position	5	1000000402	1725
142.636	125.064	18.3351	um	Spot	Position	5	1000000394	1726
140.095	129.265	18.35	um	Spot	Position	5	1000000314	1727
145.719	124.768	18.6319	um	Spot	Position	5	1000000404	1728
141.894	125.448	18.5363	um	Spot	Position	5	1000000304	1729
142.684	127.53	18.5121	um	Spot	Position	5	1000000515	1730
149.432	127.793	18.5032	um	Spot	Position	5	1000000398	1731
145.093	123.114	18.7477	um	Spot	Position	5	1000000514	1732
145.768	123.304	18.8151	um	Spot	Position	5	1000000401	1733
147.399	124.027	18.7307	um	Spot	Position	5	1000000137	1734
143.66	127.218	18.8319	um	Spot	Position	5	1000000156	1735
147.804	127.437	18.6661	um	Spot	Position	5	1000000516	1736
149.657	125.013	18.9573	um	Spot	Position	5	1000000397	1737
138.561	126.751	18.9289	um	Spot	Position	5	1000000405	1738
143.01	127.776	19.0298	um	Spot	Position	5	1000000407	1739
144.57	128.76	18.9624	um	Spot	Position	5	1000000635	1740
146.698	123.653	19.2312	um	Spot	Position	5	1000000410	1741
142.155	125.181	19.2824	um	Spot	Position	5	1000000411	1742
146.947	128.476	19.1653	um	Spot	Position	5	1000000303	1743
139.094	128.952	19.1588	um	Spot	Position	5	1000000144	1744
149.403	124.069	19.4445	um	Spot	Position	5	1000000409	1745
139.01	124.284	19.5168	um	Spot	Position	5	1000000204	1746
145.946	124.875	19.5014	um	Spot	Position	5	1000000302	1747
144.804	126.285	19.486	um	Spot	Position	5	1000000408	1748
145.484	127.661	19.477	um	Spot	Position	5	1000000406	1749
149.632	127.824	19.455	um	Spot	Position	5	1000000636	1750
143.583	128.889	19.463	um	Spot	Position	5	1000000518	1751
147.381	122.702	19.5973	um	Spot	Position	5	1000000301	1752
144.954	127.123	19.6264	um	Spot	Position	5	1000000298	1753
144.227	127.385	19.7006	um	Spot	Position	5	1000000412	1754
147.494	127.471	19.6427	um	Spot	Position	5	1000000517	1755
149.313	127.655	19.6265	um	Spot	Position	5	1000000297	1756
146.459	123.945	19.8559	um	Spot	Position	5	1000000521	1757
144.035	126.071	19.8635	um	Spot	Position	5	1000000637	1758
147.384	123.51	20.1313	um	Spot	Position	5	1000000422	1759
149.746	123.652	20.1317	um	Spot	Position	5	1000000403	1760
142.462	124.603	20.0061	um	Spot	Position	5	1000000519	1761
149.714	126.076	20.0675	um	Spot	Position	5	1000000638	1762
145.507	126.175	20.0324	um	Spot	Position	5	1000000424	1763
143.605	127.837	20.0524	um	Spot	Position	5	1000000520	1764
147.771	126.944	20.3864	um	Spot	Position	5	1000000322	1765
144.313	127.757	20.2807	um	Spot	Position	5	1000000536	1766
153.285	127.519	17.0245	um	Spot	Position	5	1000000639	1767
154.686	129.134	16.9936	um	Spot	Position	5	1000000290	1768
150.626	124.884	17.2384	um	Spot	Position	5	1000000523	1769
152.303	125.838	17.2581	um	Spot	Position	5	1000000081	1770
150.656	128.269	17.5349	um	Spot	Position	5	1000000307	1771
152.873	127.239	17.7284	um	Spot	Position	5	1000000524	1772
149.973	121.002	17.9678	um	Spot	Position	5	1000000640	1773
150.983	126.025	17.9935	um	Spot	Position	5	1000000168	1774
150.826	126.708	18.2116	um	Spot	Position	5	1000000641	1775
150.385	128.751	18.1308	um	Spot	Position	5	1000000116	1776
152.023	126.301	18.2941	um	Spot	Position	5	1000000642	1777
154.066	129.39	18.8455	um	Spot	Position	5	1000000643	1778
151.437	127.123	18.9394	um	Spot	Position	5	1000000308	1779
151.475	128.943	18.9286	um	Spot	Position	5	1000000197	1780
149.906	124.371	19.1236	um	Spot	Position	5	1000000415	1781
154.407	125.133	19.236	um	Spot	Position	5	1000000525	1782
150.965	128.792	19.4369	um	Spot	Position	5	1000000526	1783
150.789	124.861	19.6013	um	Spot	Position	5	1000000214	1784
151.544	122.647	19.9183	um	Spot	Position	5	1000000439	1785
150.487	128.04	20.3553	um	Spot	Position	5	1000000176	1786
150.234	128.46	20.2227	um	Spot	Position	5	1000000414	1787
150.533	129.417	20.3199	um	Spot	Position	5	1000000421	1788
149.267	132.482	17.0949	um	Spot	Position	5	1000000489	1789
147.643	136.573	17.0412	um	Spot	Position	5	1000000491	1790
149.015	130.038	17.3447	um	Spot	Position	5	1000000529	1791
147.499	131.244	17.2165	um	Spot	Position	5	1000000527	1792
146.817	131.821	17.2343	um	Spot	Position	5	1000000382	1793
145.254	132.245	17.3551	um	Spot	Position	5	1000000096	1794
139.77	129.793	17.5059	um	Spot	Position	5	1000000644	1795
149.278	135.431	17.5066	um	Spot	Position	5	1000000645	1796
146.571	131.769	17.7067	um	Spot	Position	5	1000000184	1797
146.811	130.533	17.9491	um	Spot	Position	5	1000000098	1798
142.446	130.421	18.0994	um	Spot	Position	5	1000000180	1799
145.844	130.145	18.4429	um	Spot	Position	5	1000000183	1800
147.408	131.853	18.3966	um	Spot	Position	5	1000000416	1801
143.831	132.114	18.3461	um	Spot	Position	5	1000000530	1802
144.363	130.229	18.579	um	Spot	Position	5	1000000646	1803
145.119	129.896	18.8479	um	Spot	Position	5	1000000531	1804
143.617	129.721	18.9176	um	Spot	Position	5	1000000418	1805
148.31	130.822	18.893	um	Spot	Position	5	1000000647	1806
145.853	131.399	18.9523	um	Spot	Position	5	1000000187	1807
142.572	134.433	19.0081	um	Spot	Position	5	1000000417	1808
146.856	133.431	19.1329	um	Spot	Position	5	1000000648	1809
141.502	133.09	19.6635	um	Spot	Position	5	1000000649	1810
147.729	130.354	19.9455	um	Spot	Position	5	1000000650	1811
145.858	132.278	19.8937	um	Spot	Position	5	1000000532	1812
148.817	130.281	20.0526	um	Spot	Position	5	1000000419	1813
145.18	130.769	20.2666	um	Spot	Position	5	1000000420	1814
152.139	129.62	17.0363	um	Spot	Position	5	1000000651	1815
150.183	131.876	16.9369	um	Spot	Position	5	1000000652	1816
154.016	129.889	17.301	um	Spot	Position	5	1000000505	1817
152.257	130.838	17.3238	um	Spot	Position	5	1000000533	1818
150.873	132.845	17.6071	um	Spot	Position	5	1000000534	1819
150.084	131	17.9731	um	Spot	Position	5	1000000653	1820
150.965	130.211	18.3132	um	Spot	Position	5	1000000198	1821
151.101	132.711	19.4496	um	Spot	Position	5	1000000654	1822
146.936	124.066	20.5428	um	Spot	Position	5	1000000413	1823
143.239	125.532	20.5322	um	Spot	Position	5	1000000655	1824
149.646	127.345	20.4299	um	Spot	Position	5	1000000177	1825
145.841	128.339	20.5579	um	Spot	Position	5	1000000538	1826
146.75	128.563	20.4927	um	Spot	Position	5	1000000537	1827
148.407	128.593	20.4574	um	Spot	Position	5	1000000539	1828
148.899	129.044	20.492	um	Spot	Position	5	1000000656	1829
149.805	121.862	20.7956	um	Spot	Position	5	1000000213	1830
148.801	122.587	20.7696	um	Spot	Position	5	1000000657	1831
146.176	122.973	20.6903	um	Spot	Position	5	1000000658	1832
148.417	125.92	20.627	um	Spot	Position	5	1000000535	1833
148.039	122.713	20.9745	um	Spot	Position	5	1000000540	1834
145.046	124.686	20.9814	um	Spot	Position	5	1000000541	1835
143.11	127.984	20.8727	um	Spot	Position	5	1000000659	1836
143.559	123.111	21.2021	um	Spot	Position	5	1000000542	1837
147.662	125.006	21.1379	um	Spot	Position	5	1000000216	1838
145.227	125.673	21.0915	um	Spot	Position	5	1000000660	1839
142.841	127.363	21.1189	um	Spot	Position	5	1000000661	1840
145.676	129.318	21.1294	um	Spot	Position	5	1000000423	1841
141.745	124.097	21.3722	um	Spot	Position	5	1000000662	1842
149.054	126.061	21.3844	um	Spot	Position	5	1000000425	1843
144.311	128.342	21.3316	um	Spot	Position	5	1000000543	1844
148.552	128.06	21.5554	um	Spot	Position	5	1000000427	1845
139.779	128.121	21.6455	um	Spot	Position	5	1000000426	1846
146.718	129.032	21.5794	um	Spot	Position	5	1000000547	1847
147.432	122.555	21.7595	um	Spot	Position	5	1000000544	1848
144.833	122.828	21.7981	um	Spot	Position	5	1000000663	1849
148.826	124.238	21.8305	um	Spot	Position	5	1000000428	1850
144.363	124.305	21.7423	um	Spot	Position	5	1000000664	1851
140.627	124.858	21.7933	um	Spot	Position	5	1000000332	1852
147.531	125.772	21.7462	um	Spot	Position	5	1000000331	1853
144.83	125.909	21.7083	um	Spot	Position	5	1000000545	1854
143.113	126.055	21.824	um	Spot	Position	5	1000000546	1855
143.917	126.41	21.8793	um	Spot	Position	5	1000000429	1856
147.371	127.582	21.7996	um	Spot	Position	5	1000000433	1857
147.326	129.264	21.8238	um	Spot	Position	5	1000000328	1858
147.964	123.626	21.9263	um	Spot	Position	5	1000000665	1859
142.949	123.794	22.0756	um	Spot	Position	5	1000000666	1860
145.028	124.907	22.0945	um	Spot	Position	5	1000000549	1861
141.388	127.831	21.9942	um	Spot	Position	5	1000000550	1862
145.264	129.404	22.0288	um	Spot	Position	5	1000000667	1863
148.551	122.777	22.3277	um	Spot	Position	5	1000000430	1864
144.006	124.572	22.2563	um	Spot	Position	5	1000000333	1865
145.415	125.942	22.263	um	Spot	Position	5	1000000334	1866
143.62	128.601	22.2542	um	Spot	Position	5	1000000335	1867
146.311	128.846	22.3493	um	Spot	Position	5	1000000668	1868
143.234	122.955	22.4087	um	Spot	Position	5	1000000669	1869
144.446	123.883	22.4785	um	Spot	Position	5	1000000431	1870
142.776	125.085	22.4571	um	Spot	Position	5	1000000551	1871
145.868	126.673	22.5053	um	Spot	Position	5	1000000435	1872
143.055	126.924	22.4295	um	Spot	Position	5	1000000432	1873
145.72	129.208	22.4189	um	Spot	Position	5	1000000232	1874
145.048	122.498	22.6717	um	Spot	Position	5	1000000235	1875
142.943	126.369	22.7325	um	Spot	Position	5	1000000670	1876
148.008	128.066	22.6522	um	Spot	Position	5	1000000552	1877
144.54	128.854	22.661	um	Spot	Position	5	1000000671	1878
143.99	122.987	22.9188	um	Spot	Position	5	1000000434	1879
148.923	126.92	22.942	um	Spot	Position	5	1000000238	1880
144.877	127.18	22.9691	um	Spot	Position	5	1000000553	1881
145.416	128.505	22.8677	um	Spot	Position	5	1000000554	1882
142.066	122.208	23.2748	um	Spot	Position	5	1000000672	1883
149.373	124.386	23.2432	um	Spot	Position	5	1000000339	1884
148.282	126.623	23.382	um	Spot	Position	5	1000000673	1885
145.494	127.397	23.3919	um	Spot	Position	5	1000000437	1886
146.178	128.929	23.3466	um	Spot	Position	5	1000000436	1887
143.87	122.368	23.5378	um	Spot	Position	5	1000000674	1888
142.773	124.547	23.4392	um	Spot	Position	5	1000000556	1889
144.433	126.538	23.5139	um	Spot	Position	5	1000000557	1890
150.569	124.317	20.9528	um	Spot	Position	5	1000000558	1891
150.579	126.481	21.1782	um	Spot	Position	5	1000000675	1892
149.95	126.959	21.2517	um	Spot	Position	5	1000000218	1893
150.578	126.698	22.6828	um	Spot	Position	5	1000000440	1894
147.909	131.732	20.5405	um	Spot	Position	5	1000000441	1895
148.154	136.297	20.693	um	Spot	Position	5	1000000560	1896
147.441	129.998	20.903	um	Spot	Position	5	1000000559	1897
145.308	129.632	21.227	um	Spot	Position	5	1000000340	1898
147.474	130.227	21.1546	um	Spot	Position	5	1000000243	1899
146.375	129.708	21.3022	um	Spot	Position	5	1000000676	1900
145.011	130.26	21.6003	um	Spot	Position	5	1000000201	1901
145.067	133.927	21.6155	um	Spot	Position	5	1000000442	1902
144.514	129.532	21.952	um	Spot	Position	5	1000000548	1903
151.45	130.925	23.1358	um	Spot	Position	5	1000000341	1904
149.996	132.212	23.7049	um	Spot	Position	5	1000000561	1905
143.031	122.132	23.8941	um	Spot	Position	5	1000000677	1906
143.423	123.128	24.0147	um	Spot	Position	5	1000000555	1907
146.688	126.415	23.9748	um	Spot	Position	5	1000000562	1908
147.077	126.651	24.0366	um	Spot	Position	5	1000000337	1909
145.079	127.505	24.7302	um	Spot	Position	5	1000000563	1910
146.812	127.846	24.7175	um	Spot	Position	5	1000000678	1911
144.101	123.258	24.7841	um	Spot	Position	5	1000000438	1912
144.875	125.336	24.7851	um	Spot	Position	5	1000000679	1913
141.705	125.764	24.8597	um	Spot	Position	5	1000000680	1914
144.751	124.288	25.5429	um	Spot	Position	5	1000000443	1915
148.345	127.35	9.84686	um	Spot	Position	6	1000000006	1916
148.621	125.293	10.0799	um	Spot	Position	6	1000000444	1917
147.811	129.319	11.3821	um	Spot	Position	6	1000000681	1918
147.677	127.709	11.5438	um	Spot	Position	6	1000000001	1919
147.158	126.013	11.8184	um	Spot	Position	6	1000000445	1920
146.445	129.04	11.8167	um	Spot	Position	6	1000000564	1921
148.683	127.559	12.3382	um	Spot	Position	6	1000000255	1922
144.955	128.637	12.1869	um	Spot	Position	6	1000000682	1923
149.173	127.072	12.5062	um	Spot	Position	6	1000000683	1924
149.753	126.296	12.6607	um	Spot	Position	6	1000000254	1925
148.905	128.887	12.7259	um	Spot	Position	6	1000000565	1926
145.397	123.773	12.8176	um	Spot	Position	6	1000000684	1927
148.47	126.66	12.8752	um	Spot	Position	6	1000000566	1928
149.048	125.585	13.1032	um	Spot	Position	6	1000000685	1929
149.522	125.666	13.1155	um	Spot	Position	6	1000000367	1930
149.7	128.069	13.1382	um	Spot	Position	6	1000000686	1931
147.529	128.724	13.2006	um	Spot	Position	6	1000000567	1932
148.71	129.138	13.0864	um	Spot	Position	6	1000000687	1933
148.948	126.021	13.2891	um	Spot	Position	6	1000000568	1934
148.686	128.05	13.3805	um	Spot	Position	6	1000000688	1935
149.445	129.497	13.3795	um	Spot	Position	6	1000000609	1936
149.923	126.621	10.0241	um	Spot	Position	6	1000000005	1937
155.531	128.301	11.0257	um	Spot	Position	6	1000000345	1938
152.634	127.358	11.5538	um	Spot	Position	6	1000000569	1939
150.246	129.362	11.7781	um	Spot	Position	6	1000000449	1940
150.332	128.12	12.0313	um	Spot	Position	6	1000000007	1941
152.271	128.645	11.9551	um	Spot	Position	6	1000000346	1942
153.047	124.336	12.2589	um	Spot	Position	6	1000000008	1943
150.735	127.615	12.2792	um	Spot	Position	6	1000000446	1944
150.667	129.168	12.3554	um	Spot	Position	6	1000000348	1945
157.119	128.039	12.6951	um	Spot	Position	6	1000000447	1946
152.837	126.604	13.1989	um	Spot	Position	6	1000000470	1947
152.33	128.448	13.0887	um	Spot	Position	6	1000000570	1948
152.673	125.947	13.2499	um	Spot	Position	6	1000000469	1949
153.29	129.318	13.3196	um	Spot	Position	6	1000000577	1950
148.733	130.061	11.6887	um	Spot	Position	6	1000000571	1951
149.33	129.789	12.0652	um	Spot	Position	6	1000000351	1952
148.899	132.111	12.0862	um	Spot	Position	6	1000000689	1953
146.919	131.282	12.2852	um	Spot	Position	6	1000000690	1954
148.288	130.718	12.4752	um	Spot	Position	6	1000000270	1955
149.867	132.257	12.4175	um	Spot	Position	6	1000000576	1956
149.396	131.746	12.6515	um	Spot	Position	6	1000000691	1957
149.163	132.403	12.9074	um	Spot	Position	6	1000000456	1958
146.778	131.911	13.0406	um	Spot	Position	6	1000000015	1959
143.547	133.483	13.1558	um	Spot	Position	6	1000000692	1960
147.374	129.557	13.3918	um	Spot	Position	6	1000000608	1961
146.73	130.51	13.3813	um	Spot	Position	6	1000000448	1962
148.651	130.534	13.3537	um	Spot	Position	6	1000000572	1963
150.72	131.654	10.0974	um	Spot	Position	6	1000000693	1964
154.871	132.291	10.9792	um	Spot	Position	6	1000000450	1965
154.166	133.214	11.0353	um	Spot	Position	6	1000000451	1966
152.485	133.45	11.328	um	Spot	Position	6	1000000260	1967
151.42	131.098	11.8226	um	Spot	Position	6	1000000019	1968
153.335	131.732	11.8866	um	Spot	Position	6	1000000694	1969
151.774	129.863	12.0599	um	Spot	Position	6	1000000452	1970
153.273	131.157	12.115	um	Spot	Position	6	1000000695	1971
150.019	129.971	12.3231	um	Spot	Position	6	1000000696	1972
150.578	130.437	12.2464	um	Spot	Position	6	1000000454	1973
152.715	131.505	12.3403	um	Spot	Position	6	1000000573	1974
154.31	133.151	12.251	um	Spot	Position	6	1000000697	1975
154.941	132.679	12.4029	um	Spot	Position	6	1000000698	1976
153.617	129.853	12.7354	um	Spot	Position	6	1000000259	1977
154.844	131.363	12.6986	um	Spot	Position	6	1000000575	1978
151.872	132.063	12.7136	um	Spot	Position	6	1000000453	1979
152.538	135.472	12.7615	um	Spot	Position	6	1000000578	1980
153.022	130.425	12.938	um	Spot	Position	6	1000000699	1981
154.271	130.859	12.8206	um	Spot	Position	6	1000000574	1982
153.677	131.942	12.9201	um	Spot	Position	6	1000000700	1983
151.733	130.274	13.0796	um	Spot	Position	6	1000000026	1984
153.966	129.954	13.3397	um	Spot	Position	6	1000000455	1985
151.235	131.335	13.3562	um	Spot	Position	6	1000000386	1986
147.646	125.341	13.8361	um	Spot	Position	6	1000000459	1987
146.367	125.631	13.7915	um	Spot	Position	6	1000000457	1988
148.765	127.21	13.7474	um	Spot	Position	6	1000000034	1989
145.667	128.325	13.801	um	Spot	Position	6	1000000701	1990
147.165	122.368	13.9045	um	Spot	Position	6	1000000036	1991
148.682	124.829	14.0443	um	Spot	Position	6	1000000582	1992
145.378	125.804	14.2066	um	Spot	Position	6	1000000261	1993
148.267	126.528	14.3066	um	Spot	Position	6	1000000702	1994
147.88	127.369	14.1983	um	Spot	Position	6	1000000581	1995
145.484	128.314	14.251	um	Spot	Position	6	1000000703	1996
147.932	129.351	14.2603	um	Spot	Position	6	1000000458	1997
148.101	124.642	14.3267	um	Spot	Position	6	1000000461	1998
147.253	126.219	14.4226	um	Spot	Position	6	1000000358	1999
149.239	124.297	14.603	um	Spot	Position	6	1000000063	2000
146.023	127.675	14.6233	um	Spot	Position	6	1000000460	2001
149.861	127.601	14.6737	um	Spot	Position	6	1000000368	2002
146.651	128.997	14.6363	um	Spot	Position	6	1000000583	2003
141.666	129.25	14.718	um	Spot	Position	6	1000000584	2004
144.354	124.903	14.8261	um	Spot	Position	6	1000000364	2005
145.674	125.001	14.8027	um	Spot	Position	6	1000000122	2006
148.471	127.374	14.9379	um	Spot	Position	6	1000000463	2007
149.537	128.184	14.7846	um	Spot	Position	6	1000000474	2008
147.23	128.386	14.8793	um	Spot	Position	6	1000000704	2009
149.133	123.754	15.0437	um	Spot	Position	6	1000000705	2010
149.514	125.388	15.0729	um	Spot	Position	6	1000000369	2011
149.873	128.75	15.0671	um	Spot	Position	6	1000000051	2012
145.771	122.921	15.3165	um	Spot	Position	6	1000000363	2013
148.673	123.12	15.352	um	Spot	Position	6	1000000706	2014
146.016	125.378	15.2369	um	Spot	Position	6	1000000465	2015
148.706	126.284	15.2731	um	Spot	Position	6	1000000585	2016
144.889	127.695	15.3123	um	Spot	Position	6	1000000707	2017
145.597	129.339	15.3042	um	Spot	Position	6	1000000708	2018
145.793	128.539	15.5498	um	Spot	Position	6	1000000462	2019
144.648	128.975	15.5384	um	Spot	Position	6	1000000486	2020
147.973	126.49	15.69	um	Spot	Position	6	1000000466	2021
146.477	127.626	15.7688	um	Spot	Position	6	1000000587	2022
145.463	123.836	15.8539	um	Spot	Position	6	1000000709	2023
146.986	125.028	15.8913	um	Spot	Position	6	1000000389	2024
149.696	125.081	15.9167	um	Spot	Position	6	1000000710	2025
147.638	125.322	15.9658	um	Spot	Position	6	1000000365	2026
146.092	126.538	15.9117	um	Spot	Position	6	1000000586	2027
148.416	128.056	15.9527	um	Spot	Position	6	1000000360	2028
145.075	125.464	16.174	um	Spot	Position	6	1000000711	2029
147.049	126.839	16.1415	um	Spot	Position	6	1000000592	2030
148.115	127.958	16.3064	um	Spot	Position	6	1000000588	2031
145.962	128.876	16.4875	um	Spot	Position	6	1000000396	2032
142.068	128.945	16.3657	um	Spot	Position	6	1000000712	2033
149.21	124.84	16.5874	um	Spot	Position	6	1000000589	2034
145.147	125.527	16.5352	um	Spot	Position	6	1000000135	2035
146.198	127.045	16.5507	um	Spot	Position	6	1000000713	2036
143.976	127.582	16.4979	um	Spot	Position	6	1000000143	2037
143.337	121.961	16.7511	um	Spot	Position	6	1000000509	2038
147.646	124.225	16.7246	um	Spot	Position	6	1000000714	2039
147.371	126.251	16.8137	um	Spot	Position	6	1000000590	2040
149.829	126.57	16.8576	um	Spot	Position	6	1000000591	2041
147.449	127.504	16.8572	um	Spot	Position	6	1000000508	2042
146.94	128.827	16.8054	um	Spot	Position	6	1000000490	2043
152.357	128.929	13.5803	um	Spot	Position	6	1000000353	2044
153.347	127.403	13.8404	um	Spot	Position	6	1000000468	2045
152.405	128.182	13.8695	um	Spot	Position	6	1000000594	2046
153.305	126.344	14.0469	um	Spot	Position	6	1000000067	2047
151.382	126.432	14.0498	um	Spot	Position	6	1000000064	2048
150.334	129.166	13.9134	um	Spot	Position	6	1000000715	2049
154.697	128.283	14.1876	um	Spot	Position	6	1000000716	2050
150.783	128.425	14.1664	um	Spot	Position	6	1000000347	2051
154.144	128.511	14.1179	um	Spot	Position	6	1000000099	2052
154.449	129.368	14.2696	um	Spot	Position	6	1000000494	2053
150.46	125.392	14.4428	um	Spot	Position	6	1000000597	2054
150.806	126.067	14.4063	um	Spot	Position	6	1000000475	2055
152.955	128.148	14.4502	um	Spot	Position	6	1000000102	2056
153.335	128.181	14.5139	um	Spot	Position	6	1000000599	2057
151.086	128.746	14.4585	um	Spot	Position	6	1000000595	2058
151.495	129.202	14.4599	um	Spot	Position	6	1000000472	2059
150.005	124.838	14.6257	um	Spot	Position	6	1000000717	2060
149.98	126.177	14.6092	um	Spot	Position	6	1000000718	2061
153.953	125.481	14.9431	um	Spot	Position	6	1000000473	2062
153.265	126.854	14.955	um	Spot	Position	6	1000000476	2063
154.985	127.287	14.7707	um	Spot	Position	6	1000000471	2064
150.043	127.48	14.9055	um	Spot	Position	6	1000000600	2065
154.937	129.395	14.8588	um	Spot	Position	6	1000000596	2066
151.266	127.608	15.0631	um	Spot	Position	6	1000000598	2067
152.404	128.009	15.0713	um	Spot	Position	6	1000000601	2068
153.408	125.785	15.263	um	Spot	Position	6	1000000371	2069
150.279	125.805	15.2724	um	Spot	Position	6	1000000602	2070
151.329	127.473	15.244	um	Spot	Position	6	1000000604	2071
152.468	129.243	15.2957	um	Spot	Position	6	1000000501	2072
153.955	127.733	15.4559	um	Spot	Position	6	1000000603	2073
151.881	128.363	15.6776	um	Spot	Position	6	1000000477	2074
153.919	129.326	15.7609	um	Spot	Position	6	1000000112	2075
150.335	122.601	16.0053	um	Spot	Position	6	1000000124	2076
152.217	124.885	16.1948	um	Spot	Position	6	1000000479	2077
151.398	129.332	16.1662	um	Spot	Position	6	1000000282	2078
153.13	122.681	16.3165	um	Spot	Position	6	1000000605	2079
152.952	126.157	16.3677	um	Spot	Position	6	1000000719	2080
154.792	126.948	16.404	um	Spot	Position	6	1000000480	2081
152.219	126.047	16.6006	um	Spot	Position	6	1000000077	2082
154.414	127.348	16.5743	um	Spot	Position	6	1000000522	2083
151.213	125.321	16.7655	um	Spot	Position	6	1000000606	2084
150.236	127.702	16.8082	um	Spot	Position	6	1000000078	2085
152.15	128.225	16.7385	um	Spot	Position	6	1000000607	2086
154.757	128.51	16.8677	um	Spot	Position	6	1000000290	2087
151.819	129.006	16.8854	um	Spot	Position	6	1000000481	2088
148.459	129.937	13.5766	um	Spot	Position	6	1000000610	2089
145.652	131.076	14.0055	um	Spot	Position	6	1000000611	2090
146.492	131.139	14.2159	um	Spot	Position	6	1000000482	2091
147.352	131.666	14.268	um	Spot	Position	6	1000000720	2092
147.532	132.604	14.5202	um	Spot	Position	6	1000000483	2093
146.172	129.612	14.6139	um	Spot	Position	6	1000000485	2094
147.591	131.153	14.6708	um	Spot	Position	6	1000000272	2095
149.86	132.206	14.6314	um	Spot	Position	6	1000000497	2096
148.389	132.387	14.5875	um	Spot	Position	6	1000000612	2097
147.616	130.519	14.9316	um	Spot	Position	6	1000000614	2098
149.51	133.419	14.8686	um	Spot	Position	6	1000000721	2099
148.571	130.386	15.0814	um	Spot	Position	6	1000000375	2100
148.166	131.134	15.1345	um	Spot	Position	6	1000000722	2101
144.268	129.908	15.3545	um	Spot	Position	6	1000000613	2102
147.452	131.828	15.2305	um	Spot	Position	6	1000000484	2103
149.03	132.355	15.3662	um	Spot	Position	6	1000000723	2104
149.722	129.661	15.4317	um	Spot	Position	6	1000000377	2105
145.166	129.773	15.592	um	Spot	Position	6	1000000091	2106
146.283	131.122	15.5147	um	Spot	Position	6	1000000615	2107
149.113	133.283	15.5227	um	Spot	Position	6	1000000274	2108
148.568	129.662	15.8041	um	Spot	Position	6	1000000464	2109
147.742	131.048	15.9727	um	Spot	Position	6	1000000724	2110
146.972	130.551	16.1441	um	Spot	Position	6	1000000376	2111
147.202	132.743	16.3713	um	Spot	Position	6	1000000487	2112
149.881	133.338	16.3577	um	Spot	Position	6	1000000725	2113
145.378	129.666	16.6717	um	Spot	Position	6	1000000528	2114
148.778	132.224	16.5735	um	Spot	Position	6	1000000617	2115
149.654	132.588	16.5794	um	Spot	Position	6	1000000616	2116
144.67	129.523	16.8076	um	Spot	Position	6	1000000092	2117
148.03	129.747	16.8555	um	Spot	Position	6	1000000488	2118
147.657	131.4	16.9214	um	Spot	Position	6	1000000527	2119
152.3	129.873	13.531	um	Spot	Position	6	1000000618	2120
153.241	130.859	13.5012	um	Spot	Position	6	1000000579	2121
150.651	132.435	13.6074	um	Spot	Position	6	1000000580	2122
151.079	136.666	13.5919	um	Spot	Position	6	1000000492	2123
153.874	134.212	13.812	um	Spot	Position	6	1000000726	2124
154.803	130.349	14.0099	um	Spot	Position	6	1000000619	2125
152.345	133.543	14.18	um	Spot	Position	6	1000000727	2126
153.148	130.349	14.387	um	Spot	Position	6	1000000495	2127
154.396	130.625	14.3817	um	Spot	Position	6	1000000493	2128
154.953	132.835	14.4464	um	Spot	Position	6	1000000620	2129
154.257	133.302	14.4599	um	Spot	Position	6	1000000109	2130
151.664	133.875	14.4045	um	Spot	Position	6	1000000498	2131
151.776	132.551	14.6806	um	Spot	Position	6	1000000277	2132
153.951	132.653	14.6248	um	Spot	Position	6	1000000728	2133
155.879	132.978	14.5849	um	Spot	Position	6	1000000622	2134
152.472	133.268	14.6861	um	Spot	Position	6	1000000621	2135
153.114	133.276	14.6635	um	Spot	Position	6	1000000729	2136
153.44	129.676	14.7922	um	Spot	Position	6	1000000478	2137
153.371	131.59	14.8042	um	Spot	Position	6	1000000623	2138
150.469	133.166	14.8539	um	Spot	Position	6	1000000106	2139
154.798	133.679	14.8303	um	Spot	Position	6	1000000496	2140
152.458	134.661	14.7953	um	Spot	Position	6	1000000385	2141
154.2	129.696	15.1617	um	Spot	Position	6	1000000624	2142
154.171	130.124	15.1615	um	Spot	Position	6	1000000625	2143
151.757	133.413	15.1871	um	Spot	Position	6	1000000626	2144
152.514	130.891	15.5524	um	Spot	Position	6	1000000279	2145
150.553	129.735	15.7085	um	Spot	Position	6	1000000503	2146
152.158	129.92	15.7449	um	Spot	Position	6	1000000280	2147
153.798	130.286	15.7428	um	Spot	Position	6	1000000499	2148
150.068	130.611	15.7127	um	Spot	Position	6	1000000500	2149
153.989	132.046	15.6846	um	Spot	Position	6	1000000730	2150
153.554	131.108	15.9385	um	Spot	Position	6	1000000388	2151
151.205	132.361	15.8619	um	Spot	Position	6	1000000627	2152
151.049	133.316	16.0011	um	Spot	Position	6	1000000629	2153
152.579	129.933	16.1232	um	Spot	Position	6	1000000504	2154
153.898	130.42	16.132	um	Spot	Position	6	1000000731	2155
152.264	132.021	16.4458	um	Spot	Position	6	1000000628	2156
151.976	132.647	16.5834	um	Spot	Position	6	1000000502	2157
153.131	131.826	16.7946	um	Spot	Position	6	1000000732	2158
147.973	125.007	16.9914	um	Spot	Position	6	1000000593	2159
148.698	125.431	17.0789	um	Spot	Position	6	1000000733	2160
149.046	126.029	17.0935	um	Spot	Position	6	1000000467	2161
145.274	122.719	17.2614	um	Spot	Position	6	1000000506	2162
147.715	123.471	17.2484	um	Spot	Position	6	1000000399	2163
146.72	125.827	17.2003	um	Spot	Position	6	1000000734	2164
140.959	127.91	17.173	um	Spot	Position	6	1000000512	2165
145.832	129.062	17.2693	um	Spot	Position	6	1000000735	2166
146.6	121.912	17.4547	um	Spot	Position	6	1000000736	2167
145.741	122.507	17.451	um	Spot	Position	6	1000000393	2168
146.957	124.019	17.426	um	Spot	Position	6	1000000630	2169
143.775	124.54	17.5669	um	Spot	Position	6	1000000737	2170
144.026	126.953	17.5492	um	Spot	Position	6	1000000634	2171
142.724	127.328	17.3961	um	Spot	Position	6	1000000511	2172
148.137	126.952	17.7319	um	Spot	Position	6	1000000510	2173
143.966	125.724	17.8538	um	Spot	Position	6	1000000633	2174
147.831	126.36	17.8672	um	Spot	Position	6	1000000265	2175
145.148	126.792	17.8516	um	Spot	Position	6	1000000631	2176
146.937	122.364	18.0504	um	Spot	Position	6	1000000632	2177
142.078	125.44	18.115	um	Spot	Position	6	1000000304	2178
145.187	125.428	18.1602	um	Spot	Position	6	1000000738	2179
147.836	127.967	18.1723	um	Spot	Position	6	1000000513	2180
142.817	124.981	18.2558	um	Spot	Position	6	1000000394	2181
142.668	127.689	18.2553	um	Spot	Position	6	1000000515	2182
149.575	127.804	18.2836	um	Spot	Position	6	1000000398	2183
144.625	128.981	18.3113	um	Spot	Position	6	1000000635	2184
145.445	123.404	18.5526	um	Spot	Position	6	1000000514	2185
146.29	124.812	18.5236	um	Spot	Position	6	1000000404	2186
141.522	126.934	18.648	um	Spot	Position	6	1000000739	2187
144.873	122.405	18.7082	um	Spot	Position	6	1000000740	2188
146.768	123.368	18.7634	um	Spot	Position	6	1000000410	2189
141.383	124.198	18.7891	um	Spot	Position	6	1000000741	2190
138.614	126.619	18.7642	um	Spot	Position	6	1000000405	2191
147.663	127.247	18.7582	um	Spot	Position	6	1000000516	2192
143.061	127.671	18.79	um	Spot	Position	6	1000000407	2193
145.419	123.348	18.995	um	Spot	Position	6	1000000401	2194
143.927	123.835	19.0173	um	Spot	Position	6	1000000742	2195
140.541	124.735	19.0072	um	Spot	Position	6	1000000743	2196
148.37	125.381	18.9558	um	Spot	Position	6	1000000744	2197
145.413	127.847	18.9446	um	Spot	Position	6	1000000406	2198
143.555	129.49	19.0028	um	Spot	Position	6	1000000418	2199
149.732	122.381	19.2626	um	Spot	Position	6	1000000745	2200
139.038	124.116	19.168	um	Spot	Position	6	1000000204	2201
142.976	127.259	19.2278	um	Spot	Position	6	1000000746	2202
146.606	123.96	19.3672	um	Spot	Position	6	1000000521	2203
149.398	124.753	19.3996	um	Spot	Position	6	1000000397	2204
144.256	125.577	19.3743	um	Spot	Position	6	1000000747	2205
144.184	126.248	19.4362	um	Spot	Position	6	1000000637	2206
149.465	127.725	19.4057	um	Spot	Position	6	1000000636	2207
145.906	126.383	19.6192	um	Spot	Position	6	1000000424	2208
144.119	127.427	19.6001	um	Spot	Position	6	1000000412	2209
147.442	127.826	19.6601	um	Spot	Position	6	1000000517	2210
139.96	128.079	19.5987	um	Spot	Position	6	1000000748	2211
143.738	128.691	19.548	um	Spot	Position	6	1000000518	2212
148.204	126.458	19.9162	um	Spot	Position	6	1000000749	2213
143.711	128.139	19.8065	um	Spot	Position	6	1000000520	2214
147.671	129.062	19.8922	um	Spot	Position	6	1000000750	2215
147.904	123.688	20.0015	um	Spot	Position	6	1000000422	2216
142.629	124.645	20.0115	um	Spot	Position	6	1000000519	2217
147.614	126.646	20.0979	um	Spot	Position	6	1000000322	2218
148.396	128.564	20.1379	um	Spot	Position	6	1000000539	2219
144.373	122.675	20.2916	um	Spot	Position	6	1000000751	2220
143.444	125.504	20.2093	um	Spot	Position	6	1000000655	2221
142.914	126.761	20.2657	um	Spot	Position	6	1000000752	2222
144.386	127.958	20.2426	um	Spot	Position	6	1000000536	2223
143.142	128.146	20.3557	um	Spot	Position	6	1000000659	2224
147.141	128.342	20.2747	um	Spot	Position	6	1000000537	2225
150.424	124.572	16.968	um	Spot	Position	6	1000000523	2226
151.112	126.54	16.9481	um	Spot	Position	6	1000000374	2227
153.331	127.273	17.0302	um	Spot	Position	6	1000000639	2228
152.341	129.043	17.2593	um	Spot	Position	6	1000000651	2229
149.912	124.559	17.4731	um	Spot	Position	6	1000000753	2230
151.969	125.567	17.4315	um	Spot	Position	6	1000000081	2231
152.867	125.959	17.3661	um	Spot	Position	6	1000000754	2232
151.559	127.863	17.5213	um	Spot	Position	6	1000000755	2233
152.678	126.854	17.6223	um	Spot	Position	6	1000000524	2234
150.362	127.987	17.6346	um	Spot	Position	6	1000000307	2235
150.151	121.183	17.9421	um	Spot	Position	6	1000000640	2236
150.147	124.735	17.9065	um	Spot	Position	6	1000000507	2237
150.782	124.953	18.1186	um	Spot	Position	6	1000000756	2238
152.346	125.143	18.1235	um	Spot	Position	6	1000000757	2239
152.154	126.162	18.1982	um	Spot	Position	6	1000000642	2240
150.174	128.294	18.3168	um	Spot	Position	6	1000000116	2241
152.601	128.459	18.3276	um	Spot	Position	6	1000000758	2242
150.435	126.708	18.6263	um	Spot	Position	6	1000000641	2243
154.06	129.188	19.0762	um	Spot	Position	6	1000000643	2244
153.493	126.357	19.2302	um	Spot	Position	6	1000000759	2245
151.154	126.94	19.2134	um	Spot	Position	6	1000000308	2246
150.57	124.43	19.4079	um	Spot	Position	6	1000000760	2247
154.586	124.622	19.3415	um	Spot	Position	6	1000000525	2248
151.158	124.856	19.3232	um	Spot	Position	6	1000000214	2249
150.161	126.05	19.6792	um	Spot	Position	6	1000000638	2250
151.948	122.576	19.8102	um	Spot	Position	6	1000000439	2251
150.93	128.825	19.7972	um	Spot	Position	6	1000000526	2252
150.173	128.559	19.9896	um	Spot	Position	6	1000000414	2253
146.424	132.281	16.937	um	Spot	Position	6	1000000275	2254
139.719	129.905	17.2255	um	Spot	Position	6	1000000644	2255
146.382	131.509	17.3017	um	Spot	Position	6	1000000382	2256
149.344	135.225	17.2154	um	Spot	Position	6	1000000645	2257
147.216	136.533	17.2429	um	Spot	Position	6	1000000491	2258
148.779	129.589	17.4269	um	Spot	Position	6	1000000529	2259
149.163	132.384	17.4911	um	Spot	Position	6	1000000489	2260
146.484	131.737	17.7435	um	Spot	Position	6	1000000184	2261
146.357	130.279	17.9643	um	Spot	Position	6	1000000098	2262
144.527	130.508	18.0372	um	Spot	Position	6	1000000646	2263
143.755	132.123	18.0997	um	Spot	Position	6	1000000530	2264
149.607	129.706	18.3716	um	Spot	Position	6	1000000761	2265
145.478	130.105	18.572	um	Spot	Position	6	1000000531	2266
142.219	130.548	18.4746	um	Spot	Position	6	1000000180	2267
148.353	130.784	18.5377	um	Spot	Position	6	1000000762	2268
145.836	131.235	18.7802	um	Spot	Position	6	1000000187	2269
146.869	133.468	18.8145	um	Spot	Position	6	1000000648	2270
142.367	134.089	18.786	um	Spot	Position	6	1000000417	2271
148.122	130.666	19.145	um	Spot	Position	6	1000000647	2272
146.045	132.466	19.4626	um	Spot	Position	6	1000000532	2273
141.258	132.925	19.3873	um	Spot	Position	6	1000000649	2274
144.577	130.286	19.5953	um	Spot	Position	6	1000000763	2275
144.548	133.387	19.6332	um	Spot	Position	6	1000000764	2276
147.476	129.923	20.3618	um	Spot	Position	6	1000000650	2277
154.89	129.739	17.0301	um	Spot	Position	6	1000000765	2278
153.357	130.936	17.0481	um	Spot	Position	6	1000000766	2279
156.537	133.606	17.015	um	Spot	Position	6	1000000287	2280
153.938	129.643	17.4786	um	Spot	Position	6	1000000505	2281
151.859	130.337	17.545	um	Spot	Position	6	1000000767	2282
151.979	130.507	17.4445	um	Spot	Position	6	1000000533	2283
150.312	131.205	17.4833	um	Spot	Position	6	1000000653	2284
150.137	131.836	17.399	um	Spot	Position	6	1000000652	2285
150.55	132.832	17.733	um	Spot	Position	6	1000000534	2286
150.903	129.931	18.3093	um	Spot	Position	6	1000000198	2287
150.921	132.663	19.7709	um	Spot	Position	6	1000000654	2288
149.655	123.539	20.6005	um	Spot	Position	6	1000000403	2289
141.146	125.953	20.4085	um	Spot	Position	6	1000000768	2290
145.909	128.08	20.473	um	Spot	Position	6	1000000538	2291
149.187	122.584	20.7321	um	Spot	Position	6	1000000657	2292
148.257	122.741	20.6176	um	Spot	Position	6	1000000540	2293
145.369	125.775	20.6852	um	Spot	Position	6	1000000660	2294
148.371	126.228	20.7238	um	Spot	Position	6	1000000535	2295
142.861	127.437	20.7383	um	Spot	Position	6	1000000661	2296
148.941	128.582	20.6652	um	Spot	Position	6	1000000656	2297
146.496	122.986	20.9324	um	Spot	Position	6	1000000658	2298
144.819	124.459	20.9955	um	Spot	Position	6	1000000541	2299
149.045	126.139	21.0189	um	Spot	Position	6	1000000425	2300
144.266	128.793	20.9449	um	Spot	Position	6	1000000543	2301
145.129	129.44	20.8985	um	Spot	Position	6	1000000340	2302
143.906	122.78	21.0967	um	Spot	Position	6	1000000542	2303
146.964	129.07	21.16	um	Spot	Position	6	1000000547	2304
149.077	124.428	21.2697	um	Spot	Position	6	1000000769	2305
147.252	127.465	21.4513	um	Spot	Position	6	1000000433	2306
145.647	129.191	21.3909	um	Spot	Position	6	1000000423	2307
147.641	122.451	21.5454	um	Spot	Position	6	1000000544	2308
142.069	123.866	21.5365	um	Spot	Position	6	1000000662	2309
144.732	124.462	21.5443	um	Spot	Position	6	1000000664	2310
147.787	125.78	21.5321	um	Spot	Position	6	1000000331	2311
143.173	126.161	21.6339	um	Spot	Position	6	1000000770	2312
145.302	126.12	21.5789	um	Spot	Position	6	1000000545	2313
140.896	128.069	21.5185	um	Spot	Position	6	1000000550	2314
143.257	128.863	21.5727	um	Spot	Position	6	1000000771	2315
144.258	129.466	21.5507	um	Spot	Position	6	1000000548	2316
144.468	122.774	21.7567	um	Spot	Position	6	1000000663	2317
145.232	125.195	21.885	um	Spot	Position	6	1000000549	2318
143.441	126.253	21.8333	um	Spot	Position	6	1000000546	2319
145.221	127.538	21.8183	um	Spot	Position	6	1000000772	2320
146.316	129.115	21.7808	um	Spot	Position	6	1000000668	2321
145.736	129.493	21.7825	um	Spot	Position	6	1000000667	2322
144.252	120.844	22.048	um	Spot	Position	6	1000000773	2323
143.184	122.995	21.9828	um	Spot	Position	6	1000000669	2324
143.616	128.564	22.0544	um	Spot	Position	6	1000000335	2325
147.965	123.806	22.1579	um	Spot	Position	6	1000000665	2326
142.953	124.059	22.2982	um	Spot	Position	6	1000000666	2327
142.815	125.304	22.2546	um	Spot	Position	6	1000000551	2328
148.357	128.131	22.1566	um	Spot	Position	6	1000000552	2329
148.095	122.694	22.3953	um	Spot	Position	6	1000000430	2330
146.079	126.97	22.5081	um	Spot	Position	6	1000000435	2331
143.369	127.264	22.5549	um	Spot	Position	6	1000000432	2332
144.407	128.593	22.4899	um	Spot	Position	6	1000000671	2333
145.532	128.687	22.454	um	Spot	Position	6	1000000554	2334
142.769	124.472	22.8796	um	Spot	Position	6	1000000556	2335
142.991	126.034	22.7987	um	Spot	Position	6	1000000670	2336
142.069	121.881	23.0165	um	Spot	Position	6	1000000672	2337
143.495	125.757	23.1281	um	Spot	Position	6	1000000774	2338
144.665	126.772	23.0996	um	Spot	Position	6	1000000553	2339
146.666	129.252	23.0541	um	Spot	Position	6	1000000436	2340
142.935	123.883	23.289	um	Spot	Position	6	1000000775	2341
145.928	126.593	23.3121	um	Spot	Position	6	1000000776	2342
144.657	127.012	23.2775	um	Spot	Position	6	1000000557	2343
148.363	127.056	23.4078	um	Spot	Position	6	1000000673	2344
145.284	127.482	23.2765	um	Spot	Position	6	1000000437	2345
144.342	122.23	23.5751	um	Spot	Position	6	1000000674	2346
146.613	126.675	23.5965	um	Spot	Position	6	1000000562	2347
143.076	121.78	23.7617	um	Spot	Position	6	1000000677	2348
150.343	121.71	20.7697	um	Spot	Position	6	1000000213	2349
150.484	124.395	20.8995	um	Spot	Position	6	1000000558	2350
150.905	126.168	21.1646	um	Spot	Position	6	1000000675	2351
150.179	126.902	21.3584	um	Spot	Position	6	1000000218	2352
150.642	126.546	22.2626	um	Spot	Position	6	1000000440	2353
149.763	129.899	20.6623	um	Spot	Position	6	1000000777	2354
146.444	129.924	20.8896	um	Spot	Position	6	1000000676	2355
147.789	129.914	20.8873	um	Spot	Position	6	1000000559	2356
147.927	136.052	20.9626	um	Spot	Position	6	1000000560	2357
145.216	134.111	21.5846	um	Spot	Position	6	1000000442	2358
145.286	130.643	21.9089	um	Spot	Position	6	1000000201	2359
144.01	124.77	23.9715	um	Spot	Position	6	1000000778	2360
143.704	123.146	24.1584	um	Spot	Position	6	1000000555	2361
145.006	124.271	24.2487	um	Spot	Position	6	1000000779	2362
147.161	128.052	24.4233	um	Spot	Position	6	1000000678	2363
145.075	125.52	24.6432	um	Spot	Position	6	1000000679	2364
141.566	125.949	24.619	um	Spot	Position	6	1000000680	2365
145.166	128.125	24.5809	um	Spot	Position	6	1000000563	2366
144.315	122.974	25.3214	um	Spot	Position	6	1000000438	2367
145.717	122.586	25.5225	um	Spot	Position	6	1000000780	2368
145.061	124.482	25.5593	um	Spot	Position	6	1000000443	2369
150.158	132.31	24.037	um	Spot	Position	6	1000000561	2370
149.341	126.339	10.1045	um	Spot	Position	7	1000000005	2371
148.001	127.036	10.0211	um	Spot	Position	7	1000000006	2372
147.258	129.346	11.5544	um	Spot	Position	7	1000000781	2373
147.833	129.366	11.653	um	Spot	Position	7	1000000681	2374
147.429	127.595	11.8366	um	Spot	Position	7	1000000001	2375
145.979	128.831	12.1224	um	Spot	Position	7	1000000564	2376
149.8	129.306	12.0448	um	Spot	Position	7	1000000449	2377
144.552	128.368	12.3106	um	Spot	Position	7	1000000682	2378
148.96	127.475	12.5248	um	Spot	Position	7	1000000683	2379
148.969	129.058	12.4617	um	Spot	Position	7	1000000565	2380
145.377	123.645	12.7338	um	Spot	Position	7	1000000684	2381
146.658	126.024	12.7329	um	Spot	Position	7	1000000782	2382
149.481	125.72	12.9705	um	Spot	Position	7	1000000367	2383
148.73	126.766	12.8554	um	Spot	Position	7	1000000566	2384
149.894	128.333	12.9603	um	Spot	Position	7	1000000686	2385
148.448	128.709	12.9816	um	Spot	Position	7	1000000687	2386
148.341	126.571	13.135	um	Spot	Position	7	1000000783	2387
149.218	125.43	13.3765	um	Spot	Position	7	1000000685	2388
148.885	125.953	13.3938	um	Spot	Position	7	1000000568	2389
147.233	128.386	13.3139	um	Spot	Position	7	1000000567	2390
146.94	129.435	13.3677	um	Spot	Position	7	1000000608	2391
150.384	127.874	10.3916	um	Spot	Position	7	1000000784	2392
152.443	126.829	11.5902	um	Spot	Position	7	1000000569	2393
151.961	128.326	12.0513	um	Spot	Position	7	1000000346	2394
152.942	123.856	12.4122	um	Spot	Position	7	1000000008	2395
151.472	128.878	12.4132	um	Spot	Position	7	1000000785	2396
152.521	128.285	12.9134	um	Spot	Position	7	1000000570	2397
153.56	129.471	12.9532	um	Spot	Position	7	1000000259	2398
152.658	126.195	13.1699	um	Spot	Position	7	1000000470	2399
151.284	126.954	13.2175	um	Spot	Position	7	1000000786	2400
152.422	127.491	13.2136	um	Spot	Position	7	1000000787	2401
153.358	128.92	13.4403	um	Spot	Position	7	1000000788	2402
148.446	129.919	11.8208	um	Spot	Position	7	1000000571	2403
148.401	132.071	12.046	um	Spot	Position	7	1000000689	2404
149.359	132.052	11.9842	um	Spot	Position	7	1000000576	2405
149.131	129.873	12.2505	um	Spot	Position	7	1000000351	2406
147.988	130.934	12.3085	um	Spot	Position	7	1000000270	2407
146.486	131.049	12.3466	um	Spot	Position	7	1000000690	2408
148.871	131.664	12.6504	um	Spot	Position	7	1000000691	2409
148.842	132.451	12.6232	um	Spot	Position	7	1000000456	2410
149.462	129.629	13.2013	um	Spot	Position	7	1000000609	2411
146.372	131.927	13.0236	um	Spot	Position	7	1000000015	2412
148.872	130.923	13.372	um	Spot	Position	7	1000000572	2413
143.215	133.543	13.3964	um	Spot	Position	7	1000000692	2414
150.717	131.658	10.2714	um	Spot	Position	7	1000000693	2415
150.984	130.871	12.0478	um	Spot	Position	7	1000000454	2416
153.345	131.44	12.1245	um	Spot	Position	7	1000000694	2417
154.673	133.141	11.982	um	Spot	Position	7	1000000697	2418
151.698	130.148	12.2752	um	Spot	Position	7	1000000789	2419
150.707	130.256	12.3439	um	Spot	Position	7	1000000696	2420
149.925	131.271	12.3256	um	Spot	Position	7	1000000790	2421
153.142	131.692	12.2576	um	Spot	Position	7	1000000573	2422
154.999	132.501	12.2704	um	Spot	Position	7	1000000698	2423
154.003	130.487	12.5017	um	Spot	Position	7	1000000574	2424
153.086	130.652	12.4219	um	Spot	Position	7	1000000695	2425
154.744	132.486	12.6203	um	Spot	Position	7	1000000791	2426
155.043	130.955	12.8106	um	Spot	Position	7	1000000575	2427
151.431	131.02	12.9799	um	Spot	Position	7	1000000386	2428
152.198	135.739	12.8617	um	Spot	Position	7	1000000578	2429
152.005	129.755	13.1908	um	Spot	Position	7	1000000618	2430
152.749	130.123	13.1774	um	Spot	Position	7	1000000699	2431
153.607	131.893	13.0868	um	Spot	Position	7	1000000700	2432
153.489	134.353	13.0736	um	Spot	Position	7	1000000792	2433
154.052	129.845	13.438	um	Spot	Position	7	1000000455	2434
155.029	133.667	13.4404	um	Spot	Position	7	1000000793	2435
152.238	134.787	13.4279	um	Spot	Position	7	1000000794	2436
148.413	128.038	13.7722	um	Spot	Position	7	1000000688	2437
148.304	129.212	13.8541	um	Spot	Position	7	1000000795	2438
148.364	125.336	13.8975	um	Spot	Position	7	1000000796	2439
147.851	125.556	13.9111	um	Spot	Position	7	1000000459	2440
145.509	125.781	14.0215	um	Spot	Position	7	1000000261	2441
148.453	126.915	14.0867	um	Spot	Position	7	1000000702	2442
145.843	128.422	14.0975	um	Spot	Position	7	1000000701	2443
148.165	124.931	14.2166	um	Spot	Position	7	1000000461	2444
149.264	126.384	14.2026	um	Spot	Position	7	1000000797	2445
147.58	127.074	14.3074	um	Spot	Position	7	1000000581	2446
148.967	124.942	14.3333	um	Spot	Position	7	1000000582	2447
146.183	126.358	14.4065	um	Spot	Position	7	1000000798	2448
145.788	127.766	14.4608	um	Spot	Position	7	1000000703	2449
147.652	129.212	14.4341	um	Spot	Position	7	1000000458	2450
147.227	124.134	14.6809	um	Spot	Position	7	1000000799	2451
149.026	124.131	14.8495	um	Spot	Position	7	1000000063	2452
149.734	124.372	14.9547	um	Spot	Position	7	1000000800	2453
145.83	127.633	14.7818	um	Spot	Position	7	1000000460	2454
149.47	127.781	14.7707	um	Spot	Position	7	1000000474	2455
147.096	128.047	14.9305	um	Spot	Position	7	1000000704	2456
147.848	128.796	14.8921	um	Spot	Position	7	1000000801	2457
146.389	128.926	14.9032	um	Spot	Position	7	1000000583	2458
141.963	129.137	14.8032	um	Spot	Position	7	1000000584	2459
145.824	129.299	14.8744	um	Spot	Position	7	1000000708	2460
148.734	123.035	15.1506	um	Spot	Position	7	1000000706	2461
144.982	127.647	15.1192	um	Spot	Position	7	1000000707	2462
148.98	123.601	15.3643	um	Spot	Position	7	1000000705	2463
145.683	123.731	15.2921	um	Spot	Position	7	1000000709	2464
146.651	125.007	15.2886	um	Spot	Position	7	1000000802	2465
148.756	126.428	15.2568	um	Spot	Position	7	1000000585	2466
146.948	127.047	15.3548	um	Spot	Position	7	1000000803	2467
146.198	125.441	15.5361	um	Spot	Position	7	1000000465	2468
145.738	128.723	15.4709	um	Spot	Position	7	1000000462	2469
149.609	129.389	15.5735	um	Spot	Position	7	1000000377	2470
145.015	125.435	15.8385	um	Spot	Position	7	1000000711	2471
147.659	125.474	15.7183	um	Spot	Position	7	1000000365	2472
146.39	126.188	15.6428	um	Spot	Position	7	1000000586	2473
146.796	127.803	15.6926	um	Spot	Position	7	1000000587	2474
145.089	129.375	15.6831	um	Spot	Position	7	1000000091	2475
147.458	126.74	15.898	um	Spot	Position	7	1000000592	2476
148.249	127.612	16.0374	um	Spot	Position	7	1000000588	2477
142.142	129.075	15.9895	um	Spot	Position	7	1000000712	2478
148.636	123.187	16.1588	um	Spot	Position	7	1000000804	2479
144.093	127.764	16.1864	um	Spot	Position	7	1000000805	2480
148.158	124.269	16.4313	um	Spot	Position	7	1000000714	2481
149.275	124.582	16.3273	um	Spot	Position	7	1000000589	2482
145.5	125.581	16.3384	um	Spot	Position	7	1000000135	2483
146.224	126.963	16.3045	um	Spot	Position	7	1000000713	2484
143.235	121.885	16.5894	um	Spot	Position	7	1000000509	2485
147.775	124.807	16.6026	um	Spot	Position	7	1000000593	2486
147.809	127.559	16.5679	um	Spot	Position	7	1000000508	2487
145.896	128.721	16.51	um	Spot	Position	7	1000000396	2488
148.459	125.122	16.7349	um	Spot	Position	7	1000000733	2489
147.29	126.164	16.8984	um	Spot	Position	7	1000000590	2490
144.63	129.357	16.8091	um	Spot	Position	7	1000000092	2491
152.784	125.582	13.5522	um	Spot	Position	7	1000000469	2492
152.251	128.471	13.5787	um	Spot	Position	7	1000000594	2493
153.029	129.068	13.5543	um	Spot	Position	7	1000000577	2494
151.869	127.026	13.6736	um	Spot	Position	7	1000000806	2495
153.231	127.081	14.1009	um	Spot	Position	7	1000000468	2496
150.301	129.065	14.0799	um	Spot	Position	7	1000000715	2497
150.56	125.572	14.2862	um	Spot	Position	7	1000000597	2498
150.96	126.024	14.2192	um	Spot	Position	7	1000000475	2499
150.341	127.264	14.3417	um	Spot	Position	7	1000000807	2500
154.791	127.765	14.4074	um	Spot	Position	7	1000000716	2501
150.553	128.133	14.4105	um	Spot	Position	7	1000000347	2502
153.988	128.171	14.3768	um	Spot	Position	7	1000000099	2503
154.561	128.82	14.3647	um	Spot	Position	7	1000000494	2504
151.332	128.927	14.438	um	Spot	Position	7	1000000595	2505
150.333	125.082	14.6521	um	Spot	Position	7	1000000717	2506
153.118	128.045	14.6076	um	Spot	Position	7	1000000599	2507
154.197	126.409	14.8173	um	Spot	Position	7	1000000808	2508
150.868	128.455	14.8671	um	Spot	Position	7	1000000809	2509
153.831	125.194	15.0965	um	Spot	Position	7	1000000473	2510
149.938	125.95	15.0585	um	Spot	Position	7	1000000718	2511
155.057	126.886	15.0505	um	Spot	Position	7	1000000471	2512
149.936	127.055	15.1141	um	Spot	Position	7	1000000600	2513
151.563	127.416	15.0466	um	Spot	Position	7	1000000604	2514
155.344	127.535	15.1326	um	Spot	Position	7	1000000810	2515
150.736	125.857	15.2186	um	Spot	Position	7	1000000602	2516
151.187	127.263	15.3651	um	Spot	Position	7	1000000598	2517
152.562	127.863	15.36	um	Spot	Position	7	1000000601	2518
152.222	129.089	15.3948	um	Spot	Position	7	1000000501	2519
154.794	129.234	15.2517	um	Spot	Position	7	1000000596	2520
153.249	125.529	15.5471	um	Spot	Position	7	1000000371	2521
153.847	127.847	15.4984	um	Spot	Position	7	1000000603	2522
150.301	122.716	15.8049	um	Spot	Position	7	1000000124	2523
150.14	125.488	15.6333	um	Spot	Position	7	1000000710	2524
152.433	124.794	15.9629	um	Spot	Position	7	1000000479	2525
151.884	129.401	15.9775	um	Spot	Position	7	1000000280	2526
152.949	126.613	16.1305	um	Spot	Position	7	1000000719	2527
152.536	127.869	16.0639	um	Spot	Position	7	1000000811	2528
151.644	128.988	16.2471	um	Spot	Position	7	1000000282	2529
154.862	126.46	16.3138	um	Spot	Position	7	1000000480	2530
154.571	127.542	16.3779	um	Spot	Position	7	1000000522	2531
153.136	122.518	16.6971	um	Spot	Position	7	1000000605	2532
151.909	125.875	16.5634	um	Spot	Position	7	1000000077	2533
152.699	128.264	16.5492	um	Spot	Position	7	1000000812	2534
152.146	128.58	16.8129	um	Spot	Position	7	1000000607	2535
148.285	129.727	13.6622	um	Spot	Position	7	1000000610	2536
146.826	130.621	13.5797	um	Spot	Position	7	1000000448	2537
149.81	132.57	13.5609	um	Spot	Position	7	1000000813	2538
145.456	130.844	13.7299	um	Spot	Position	7	1000000611	2539
145.928	129.564	13.9819	um	Spot	Position	7	1000000814	2540
147.028	131.667	14.0314	um	Spot	Position	7	1000000720	2541
144.574	131.588	14.241	um	Spot	Position	7	1000000815	2542
146.121	129.719	14.3494	um	Spot	Position	7	1000000485	2543
147.743	130.341	14.3613	um	Spot	Position	7	1000000614	2544
147.013	132.724	14.8257	um	Spot	Position	7	1000000483	2545
149.475	131.99	15.007	um	Spot	Position	7	1000000816	2546
148.118	132.56	15.0062	um	Spot	Position	7	1000000612	2547
144.373	129.962	15.242	um	Spot	Position	7	1000000613	2548
147.59	130.943	15.3063	um	Spot	Position	7	1000000722	2549
148.942	131.445	15.303	um	Spot	Position	7	1000000817	2550
149.24	132.783	15.3429	um	Spot	Position	7	1000000723	2551
149.037	133.541	15.2295	um	Spot	Position	7	1000000721	2552
149.416	133.535	15.3738	um	Spot	Position	7	1000000274	2553
148.178	130.035	15.4329	um	Spot	Position	7	1000000375	2554
146.244	130.965	15.5218	um	Spot	Position	7	1000000615	2555
147.301	131.894	15.481	um	Spot	Position	7	1000000484	2556
148.547	132.263	15.4659	um	Spot	Position	7	1000000818	2557
149.59	130.216	15.7193	um	Spot	Position	7	1000000500	2558
147.477	130.863	16.193	um	Spot	Position	7	1000000724	2559
146.829	130.344	16.4757	um	Spot	Position	7	1000000376	2560
148.607	130.54	16.4198	um	Spot	Position	7	1000000819	2561
149.209	132.5	16.6374	um	Spot	Position	7	1000000616	2562
147.806	131.484	16.8074	um	Spot	Position	7	1000000527	2563
148.771	132.265	16.8457	um	Spot	Position	7	1000000617	2564
146.837	132.598	16.8032	um	Spot	Position	7	1000000487	2565
152.937	130.724	13.6109	um	Spot	Position	7	1000000579	2566
150.443	132.129	13.8588	um	Spot	Position	7	1000000580	2567
151.279	132.762	13.7527	um	Spot	Position	7	1000000820	2568
154.856	129.742	14.1565	um	Spot	Position	7	1000000619	2569
152.367	133.658	14.1774	um	Spot	Position	7	1000000727	2570
153.583	134.619	14.2436	um	Spot	Position	7	1000000726	2571
153.393	131.93	14.4555	um	Spot	Position	7	1000000821	2572
154.337	133.629	14.5262	um	Spot	Position	7	1000000109	2573
154.299	130.322	14.6585	um	Spot	Position	7	1000000493	2574
152.885	131.38	14.563	um	Spot	Position	7	1000000822	2575
153.258	133.455	14.7238	um	Spot	Position	7	1000000729	2576
154.252	129.597	14.8642	um	Spot	Position	7	1000000624	2577
152.964	130.095	14.7635	um	Spot	Position	7	1000000495	2578
151.416	132.191	14.887	um	Spot	Position	7	1000000277	2579
154.011	132.633	14.7833	um	Spot	Position	7	1000000728	2580
151.569	133.467	14.9136	um	Spot	Position	7	1000000626	2581
151.005	134.265	14.8121	um	Spot	Position	7	1000000823	2582
154.122	130.094	15.0374	um	Spot	Position	7	1000000625	2583
153.633	131.19	15.0645	um	Spot	Position	7	1000000623	2584
156.247	132.899	15.0426	um	Spot	Position	7	1000000622	2585
155.244	133.033	15.0781	um	Spot	Position	7	1000000620	2586
152.465	133.226	15.0737	um	Spot	Position	7	1000000621	2587
152.165	135.003	15.0962	um	Spot	Position	7	1000000385	2588
152.468	130.567	15.6932	um	Spot	Position	7	1000000279	2589
153.866	129.628	16.0123	um	Spot	Position	7	1000000499	2590
151.468	133.432	15.9363	um	Spot	Position	7	1000000629	2591
150.955	131.985	16.1645	um	Spot	Position	7	1000000627	2592
153.825	131.941	16.0647	um	Spot	Position	7	1000000730	2593
152.13	132.156	16.4078	um	Spot	Position	7	1000000628	2594
153.868	130.139	16.6079	um	Spot	Position	7	1000000731	2595
149.932	133.033	16.6546	um	Spot	Position	7	1000000725	2596
150.75	133.301	16.6151	um	Spot	Position	7	1000000824	2597
151.741	131.047	16.8027	um	Spot	Position	7	1000000825	2598
146.724	122.951	17.0112	um	Spot	Position	7	1000000826	2599
147.741	123.323	16.979	um	Spot	Position	7	1000000399	2600
143.208	124.255	17.1058	um	Spot	Position	7	1000000827	2601
144.166	124.228	17.056	um	Spot	Position	7	1000000828	2602
146.001	125.509	17.0136	um	Spot	Position	7	1000000829	2603
149.255	126.261	17.0136	um	Spot	Position	7	1000000467	2604
149.867	127.574	16.9814	um	Spot	Position	7	1000000078	2605
141.068	127.857	17.0872	um	Spot	Position	7	1000000512	2606
144.942	128.208	17.0095	um	Spot	Position	7	1000000830	2607
146.928	121.777	17.177	um	Spot	Position	7	1000000736	2608
144.204	127.014	17.2682	um	Spot	Position	7	1000000634	2609
145.267	122.652	17.4474	um	Spot	Position	7	1000000506	2610
143.884	124.587	17.4063	um	Spot	Position	7	1000000737	2611
146.747	125.808	17.4685	um	Spot	Position	7	1000000734	2612
145.98	129.025	17.4614	um	Spot	Position	7	1000000735	2613
146.78	123.876	17.7582	um	Spot	Position	7	1000000630	2614
149.68	124.46	17.7415	um	Spot	Position	7	1000000753	2615
142.253	125.514	17.7063	um	Spot	Position	7	1000000304	2616
144.757	129.377	17.7147	um	Spot	Position	7	1000000635	2617
143.961	125.835	17.7962	um	Spot	Position	7	1000000633	2618
144.994	126.86	17.851	um	Spot	Position	7	1000000631	2619
148.543	129.249	17.827	um	Spot	Position	7	1000000529	2620
146.842	122.353	18.1923	um	Spot	Position	7	1000000632	2621
145.686	125.386	18.1288	um	Spot	Position	7	1000000738	2622
147.405	125.882	18.1432	um	Spot	Position	7	1000000265	2623
148.159	127.158	18.1194	um	Spot	Position	7	1000000510	2624
142.58	127.829	18.1313	um	Spot	Position	7	1000000515	2625
144.932	122.374	18.368	um	Spot	Position	7	1000000740	2626
142.855	124.918	18.2905	um	Spot	Position	7	1000000394	2627
149.845	128.086	18.4144	um	Spot	Position	7	1000000116	2628
146.547	123.053	18.5	um	Spot	Position	7	1000000410	2629
145.731	123.456	18.4805	um	Spot	Position	7	1000000514	2630
141.386	123.961	18.4861	um	Spot	Position	7	1000000741	2631
140.553	124.447	18.6275	um	Spot	Position	7	1000000743	2632
143.879	125.755	18.6585	um	Spot	Position	7	1000000831	2633
141.616	126.924	18.4583	um	Spot	Position	7	1000000739	2634
147.757	127.825	18.5326	um	Spot	Position	7	1000000513	2635
145.423	128.045	18.5634	um	Spot	Position	7	1000000406	2636
143.774	123.322	18.8169	um	Spot	Position	7	1000000742	2637
146.715	124.71	18.7966	um	Spot	Position	7	1000000404	2638
148.519	125.138	18.8161	um	Spot	Position	7	1000000744	2639
147.253	125.557	19.0408	um	Spot	Position	7	1000000832	2640
144.367	125.687	18.91	um	Spot	Position	7	1000000747	2641
143.034	127.51	19.0547	um	Spot	Position	7	1000000746	2642
143.467	129.357	18.8922	um	Spot	Position	7	1000000418	2643
138.927	123.815	19.216	um	Spot	Position	7	1000000204	2644
146.924	123.964	19.1182	um	Spot	Position	7	1000000521	2645
144.774	125.774	19.1741	um	Spot	Position	7	1000000833	2646
144.183	126.483	19.2223	um	Spot	Position	7	1000000637	2647
148.817	127.189	19.2816	um	Spot	Position	7	1000000834	2648
139.827	128.015	19.4122	um	Spot	Position	7	1000000748	2649
143.718	128.604	19.4405	um	Spot	Position	7	1000000518	2650
149.555	122.351	19.6675	um	Spot	Position	7	1000000745	2651
149.232	124.77	19.7299	um	Spot	Position	7	1000000397	2652
143.006	124.861	19.678	um	Spot	Position	7	1000000519	2653
146.229	126.667	19.5924	um	Spot	Position	7	1000000424	2654
147.834	127.489	19.7051	um	Spot	Position	7	1000000835	2655
149.331	127.491	19.5753	um	Spot	Position	7	1000000636	2656
148.159	129.027	19.665	um	Spot	Position	7	1000000750	2657
143.665	125.494	19.8374	um	Spot	Position	7	1000000655	2658
147.863	127.143	19.9021	um	Spot	Position	7	1000000836	2659
147.623	122.726	19.9807	um	Spot	Position	7	1000000837	2660
148.752	122.966	20.1282	um	Spot	Position	7	1000000540	2661
148.289	123.705	20.1183	um	Spot	Position	7	1000000422	2662
140.835	126.269	20.014	um	Spot	Position	7	1000000768	2663
144.531	127.98	20.0319	um	Spot	Position	7	1000000536	2664
148.423	128.642	20.0794	um	Spot	Position	7	1000000539	2665
143.936	123.038	20.3286	um	Spot	Position	7	1000000751	2666
146.539	123.228	20.3444	um	Spot	Position	7	1000000838	2667
144.276	123.914	20.2562	um	Spot	Position	7	1000000839	2668
147.541	126.378	20.3229	um	Spot	Position	7	1000000322	2669
148.843	126.438	20.294	um	Spot	Position	7	1000000749	2670
142.8	127.573	20.3674	um	Spot	Position	7	1000000661	2671
146.035	128.089	20.2369	um	Spot	Position	7	1000000538	2672
143.253	128.255	20.2011	um	Spot	Position	7	1000000659	2673
150.859	125.129	17.0338	um	Spot	Position	7	1000000606	2674
150.853	126.191	17.0103	um	Spot	Position	7	1000000374	2675
149.958	126.378	17.0978	um	Spot	Position	7	1000000591	2676
154.809	128.088	17.0817	um	Spot	Position	7	1000000290	2677
151.202	129.073	16.9883	um	Spot	Position	7	1000000840	2678
153.22	126.864	17.2847	um	Spot	Position	7	1000000639	2679
151.515	126.943	17.2669	um	Spot	Position	7	1000000841	2680
152.745	125.555	17.5357	um	Spot	Position	7	1000000754	2681
151.628	128.075	17.4735	um	Spot	Position	7	1000000755	2682
152.464	128.755	17.6817	um	Spot	Position	7	1000000651	2683
150.559	121.137	17.9052	um	Spot	Position	7	1000000640	2684
152.438	126.432	18.1043	um	Spot	Position	7	1000000642	2685
149.954	127.559	18.2101	um	Spot	Position	7	1000000398	2686
152.85	129.143	18.1542	um	Spot	Position	7	1000000758	2687
150.653	124.637	18.3242	um	Spot	Position	7	1000000756	2688
152.011	128.29	18.303	um	Spot	Position	7	1000000842	2689
152.498	125.007	18.545	um	Spot	Position	7	1000000757	2690
150.263	126.524	18.9849	um	Spot	Position	7	1000000641	2691
151.528	125.118	19.1377	um	Spot	Position	7	1000000214	2692
153.412	126.04	19.5197	um	Spot	Position	7	1000000759	2693
150.913	126.669	19.4957	um	Spot	Position	7	1000000308	2694
153.998	128.886	19.432	um	Spot	Position	7	1000000643	2695
152.329	122.546	19.6518	um	Spot	Position	7	1000000439	2696
154.39	124.176	19.6036	um	Spot	Position	7	1000000525	2697
150.265	124.575	19.5954	um	Spot	Position	7	1000000760	2698
150.393	126.042	19.5968	um	Spot	Position	7	1000000638	2699
148.221	132.06	17.0504	um	Spot	Position	7	1000000843	2700
145.93	132.225	17.0394	um	Spot	Position	7	1000000275	2701
148.82	135.216	17.1144	um	Spot	Position	7	1000000645	2702
147.556	129.783	17.2221	um	Spot	Position	7	1000000488	2703
139.479	130.116	17.2558	um	Spot	Position	7	1000000644	2704
146.057	131.395	17.5519	um	Spot	Position	7	1000000382	2705
149.859	131.586	17.5583	um	Spot	Position	7	1000000652	2706
144.711	130.789	17.6869	um	Spot	Position	7	1000000646	2707
146.264	130.227	18.0907	um	Spot	Position	7	1000000098	2708
145.665	130.362	18.2498	um	Spot	Position	7	1000000531	2709
149.262	129.577	18.4794	um	Spot	Position	7	1000000761	2710
145.724	131.321	18.7664	um	Spot	Position	7	1000000187	2711
146.823	133.556	18.6854	um	Spot	Position	7	1000000648	2712
149.729	136.031	18.7873	um	Spot	Position	7	1000000844	2713
148.222	130.729	18.9434	um	Spot	Position	7	1000000762	2714
146.11	132.607	19.0378	um	Spot	Position	7	1000000532	2715
144.626	130.123	19.204	um	Spot	Position	7	1000000763	2716
141.235	132.879	19.3852	um	Spot	Position	7	1000000649	2717
144.667	133.303	19.5338	um	Spot	Position	7	1000000764	2718
148.137	130.737	19.7618	um	Spot	Position	7	1000000647	2719
154.772	129.706	17.0722	um	Spot	Position	7	1000000765	2720
153.264	130.709	17.0949	um	Spot	Position	7	1000000766	2721
150.418	131.407	17.2555	um	Spot	Position	7	1000000653	2722
152.815	131.725	17.1671	um	Spot	Position	7	1000000732	2723
150.77	129.936	17.9737	um	Spot	Position	7	1000000198	2724
153.236	131.208	17.9702	um	Spot	Position	7	1000000845	2725
150.234	129.89	18.1262	um	Spot	Position	7	1000000846	2726
151.621	130.315	18.0903	um	Spot	Position	7	1000000767	2727
152.485	131.477	20.0226	um	Spot	Position	7	1000000847	2728
150.595	132.645	20.1092	um	Spot	Position	7	1000000654	2729
143.179	123.752	20.4938	um	Spot	Position	7	1000000848	2730
142.839	125.355	20.5963	um	Spot	Position	7	1000000849	2731
145.599	126.113	20.5239	um	Spot	Position	7	1000000660	2732
142.864	126.851	20.5485	um	Spot	Position	7	1000000752	2733
149.758	123.635	20.7398	um	Spot	Position	7	1000000403	2734
148.877	124.111	20.7183	um	Spot	Position	7	1000000850	2735
147.957	122.146	20.9176	um	Spot	Position	7	1000000851	2736
147.464	123.482	20.9216	um	Spot	Position	7	1000000852	2737
149.302	126.381	20.9121	um	Spot	Position	7	1000000425	2738
147.224	127.555	20.9865	um	Spot	Position	7	1000000433	2739
149.091	128.618	20.9365	um	Spot	Position	7	1000000656	2740
144.643	129.124	20.8378	um	Spot	Position	7	1000000543	2741
147.557	122.355	21.2222	um	Spot	Position	7	1000000544	2742
144.242	122.781	21.1195	um	Spot	Position	7	1000000542	2743
146.448	123.048	21.2459	um	Spot	Position	7	1000000658	2744
149.444	123.057	21.0868	um	Spot	Position	7	1000000657	2745
149.536	124.545	21.262	um	Spot	Position	7	1000000769	2746
145.318	127.54	21.2112	um	Spot	Position	7	1000000772	2747
142.17	123.497	21.3097	um	Spot	Position	7	1000000662	2748
144.88	124.58	21.3438	um	Spot	Position	7	1000000664	2749
145.746	126.209	21.4047	um	Spot	Position	7	1000000545	2750
140.402	128.331	21.3902	um	Spot	Position	7	1000000550	2751
146.386	129.246	21.4001	um	Spot	Position	7	1000000668	2752
144.731	122.851	21.6163	um	Spot	Position	7	1000000853	2753
143.563	124.102	21.5866	um	Spot	Position	7	1000000854	2754
143.229	128.915	21.5894	um	Spot	Position	7	1000000771	2755
143.149	122.884	21.8805	um	Spot	Position	7	1000000669	2756
142.87	123.236	21.8639	um	Spot	Position	7	1000000855	2757
144.007	125.516	21.8013	um	Spot	Position	7	1000000856	2758
143.109	126.057	21.8124	um	Spot	Position	7	1000000770	2759
142.948	127.837	21.8052	um	Spot	Position	7	1000000857	2760
143.227	128.695	21.8224	um	Spot	Position	7	1000000858	2761
144.323	122.651	22.0972	um	Spot	Position	7	1000000663	2762
148.403	123.946	22.0839	um	Spot	Position	7	1000000665	2763
148.64	128.354	21.9929	um	Spot	Position	7	1000000552	2764
143.439	128.681	22.0519	um	Spot	Position	7	1000000335	2765
144.364	120.485	22.1637	um	Spot	Position	7	1000000773	2766
145.679	124.95	22.1648	um	Spot	Position	7	1000000859	2767
145.775	128.684	22.2369	um	Spot	Position	7	1000000554	2768
142.895	124.068	22.5139	um	Spot	Position	7	1000000666	2769
142.761	124.665	22.6753	um	Spot	Position	7	1000000556	2770
149.36	125.465	22.5936	um	Spot	Position	7	1000000860	2771
146.329	127.034	22.5909	um	Spot	Position	7	1000000435	2772
144.474	128.457	22.6661	um	Spot	Position	7	1000000671	2773
142.149	121.445	22.9612	um	Spot	Position	7	1000000672	2774
147.497	127.078	22.8961	um	Spot	Position	7	1000000861	2775
144.823	127.167	22.9222	um	Spot	Position	7	1000000557	2776
143.133	124.656	23.1561	um	Spot	Position	7	1000000862	2777
142.852	125.853	23.1086	um	Spot	Position	7	1000000670	2778
143.324	126.28	23.1419	um	Spot	Position	7	1000000774	2779
147.129	129.341	23.0942	um	Spot	Position	7	1000000436	2780
144.772	122.086	23.2638	um	Spot	Position	7	1000000674	2781
145.867	126.843	23.2927	um	Spot	Position	7	1000000776	2782
148.584	127.444	23.3164	um	Spot	Position	7	1000000673	2783
146.376	123.938	23.4427	um	Spot	Position	7	1000000863	2784
142.705	124.073	23.4727	um	Spot	Position	7	1000000775	2785
144.011	124.687	23.6162	um	Spot	Position	7	1000000778	2786
146.716	126.955	23.6017	um	Spot	Position	7	1000000562	2787
142.973	121.856	23.755	um	Spot	Position	7	1000000677	2788
146.529	126.575	23.7328	um	Spot	Position	7	1000000864	2789
150.752	121.731	20.5368	um	Spot	Position	7	1000000213	2790
150.917	127.288	20.6457	um	Spot	Position	7	1000000865	2791
150.651	126.019	21.0338	um	Spot	Position	7	1000000675	2792
150.598	126.561	22.2317	um	Spot	Position	7	1000000440	2793
149.793	129.683	20.3983	um	Spot	Position	7	1000000777	2794
146.262	130.113	20.4672	um	Spot	Position	7	1000000676	2795
147.986	130.318	20.5647	um	Spot	Position	7	1000000866	2796
146.407	130.834	20.5611	um	Spot	Position	7	1000000867	2797
147.259	129.847	20.6888	um	Spot	Position	7	1000000650	2798
145.762	129.751	21.5314	um	Spot	Position	7	1000000667	2799
145.086	134.253	21.5002	um	Spot	Position	7	1000000442	2800
145.621	130.977	21.9072	um	Spot	Position	7	1000000201	2801
143.338	123.628	24.2395	um	Spot	Position	7	1000000868	2802
145.311	125.465	24.4663	um	Spot	Position	7	1000000679	2803
147.575	128.263	24.3586	um	Spot	Position	7	1000000678	2804
145.366	124.552	24.6686	um	Spot	Position	7	1000000779	2805
141.447	126.475	24.6379	um	Spot	Position	7	1000000680	2806
145.36	128.575	24.6316	um	Spot	Position	7	1000000563	2807
143.612	124.891	25.1114	um	Spot	Position	7	1000000869	2808
144.475	122.629	25.5113	um	Spot	Position	7	1000000438	2809
145.831	122.182	25.8504	um	Spot	Position	7	1000000780	2810
152.771	130.469	8.63457	um	Spot	Position	8	1000000870	2811
148.741	125.787	10.131	um	Spot	Position	8	1000000005	2812
146.733	129.276	11.4489	um	Spot	Position	8	1000000781	2813
147.676	129.128	11.7874	um	Spot	Position	8	1000000681	2814
149.498	129.252	11.8006	um	Spot	Position	8	1000000449	2815
144.135	128.067	12.2684	um	Spot	Position	8	1000000682	2816
145.538	128.565	12.2316	um	Spot	Position	8	1000000564	2817
148.094	129.262	12.1982	um	Spot	Position	8	1000000871	2818
145.266	123.331	12.513	um	Spot	Position	8	1000000684	2819
148.56	127.549	12.4791	um	Spot	Position	8	1000000683	2820
146.23	126.437	12.8529	um	Spot	Position	8	1000000782	2821
149.101	126.878	12.9314	um	Spot	Position	8	1000000566	2822
148.45	126.532	13.1003	um	Spot	Position	8	1000000783	2823
148.139	128.665	13.0314	um	Spot	Position	8	1000000687	2824
149.42	129.408	13.0899	um	Spot	Position	8	1000000872	2825
149.282	125.244	13.3054	um	Spot	Position	8	1000000685	2826
146.811	128.064	13.3717	um	Spot	Position	8	1000000567	2827
150.432	127.649	10.5246	um	Spot	Position	8	1000000784	2828
152.226	126.349	11.5491	um	Spot	Position	8	1000000569	2829
151.697	127.824	11.8961	um	Spot	Position	8	1000000346	2830
152.95	123.291	12.3156	um	Spot	Position	8	1000000008	2831
151.391	129.007	12.1949	um	Spot	Position	8	1000000785	2832
153.629	123.851	12.4423	um	Spot	Position	8	1000000873	2833
153.311	129.355	12.7332	um	Spot	Position	8	1000000259	2834
151.432	127.145	12.9803	um	Spot	Position	8	1000000786	2835
152.242	127.445	12.922	um	Spot	Position	8	1000000787	2836
152.635	125.697	13.1451	um	Spot	Position	8	1000000470	2837
149.995	128.35	13.0849	um	Spot	Position	8	1000000686	2838
153.782	129.354	13.3358	um	Spot	Position	8	1000000788	2839
147.987	131.732	11.7922	um	Spot	Position	8	1000000874	2840
149.058	131.88	11.7887	um	Spot	Position	8	1000000576	2841
149.016	129.829	12.0466	um	Spot	Position	8	1000000351	2842
147.974	132.251	12.0054	um	Spot	Position	8	1000000689	2843
149.392	131.118	12.211	um	Spot	Position	8	1000000790	2844
148.551	131.565	12.3582	um	Spot	Position	8	1000000691	2845
146.143	130.874	12.4492	um	Spot	Position	8	1000000690	2846
148.984	130.911	13.2051	um	Spot	Position	8	1000000572	2847
143.215	133.632	13.2296	um	Spot	Position	8	1000000692	2848
149.766	132.415	13.289	um	Spot	Position	8	1000000813	2849
150.699	131.613	10.7662	um	Spot	Position	8	1000000693	2850
155.182	132.185	11.6154	um	Spot	Position	8	1000000875	2851
155.028	132.899	11.6293	um	Spot	Position	8	1000000697	2852
151.359	131.066	11.8996	um	Spot	Position	8	1000000454	2853
151.533	129.933	12.0515	um	Spot	Position	8	1000000789	2854
153.798	130.023	12.0784	um	Spot	Position	8	1000000574	2855
154.957	132.577	12.0723	um	Spot	Position	8	1000000698	2856
151.018	130.598	12.3524	um	Spot	Position	8	1000000696	2857
152.855	131.31	12.1808	um	Spot	Position	8	1000000694	2858
153.017	130.152	12.5581	um	Spot	Position	8	1000000695	2859
151.958	132.333	12.4267	um	Spot	Position	8	1000000876	2860
154.68	132.401	12.547	um	Spot	Position	8	1000000791	2861
151.769	131.212	12.6826	um	Spot	Position	8	1000000386	2862
152.359	134.439	12.7343	um	Spot	Position	8	1000000877	2863
153.188	134.527	12.9454	um	Spot	Position	8	1000000792	2864
152.472	129.754	13.0772	um	Spot	Position	8	1000000699	2865
153.428	129.806	13.1522	um	Spot	Position	8	1000000878	2866
153.542	131.382	13.0692	um	Spot	Position	8	1000000700	2867
152.402	130.381	13.3714	um	Spot	Position	8	1000000879	2868
153.055	130.709	13.4057	um	Spot	Position	8	1000000579	2869
155.456	133.383	13.4032	um	Spot	Position	8	1000000793	2870
152.236	135.233	13.3601	um	Spot	Position	8	1000000794	2871
148.531	125.291	13.6592	um	Spot	Position	8	1000000796	2872
148.939	125.834	13.5588	um	Spot	Position	8	1000000568	2873
145.674	127.05	13.5302	um	Spot	Position	8	1000000880	2874
148.456	126.917	13.7954	um	Spot	Position	8	1000000881	2875
145.568	129.265	13.8019	um	Spot	Position	8	1000000814	2876
147.864	129.233	13.7726	um	Spot	Position	8	1000000795	2877
148.213	125.058	14.0326	um	Spot	Position	8	1000000461	2878
145.532	125.757	14.0733	um	Spot	Position	8	1000000261	2879
148.63	127.142	13.9735	um	Spot	Position	8	1000000702	2880
146.451	126.305	14.1443	um	Spot	Position	8	1000000798	2881
147.84	128.25	14.2213	um	Spot	Position	8	1000000688	2882
149.179	125.954	14.4223	um	Spot	Position	8	1000000797	2883
145.034	127.661	14.5359	um	Spot	Position	8	1000000707	2884
146.147	127.608	14.4563	um	Spot	Position	8	1000000703	2885
145.752	128.268	14.4688	um	Spot	Position	8	1000000701	2886
147.169	128.911	14.5005	um	Spot	Position	8	1000000882	2887
146.761	129.238	14.3492	um	Spot	Position	8	1000000883	2888
147.14	124.131	14.6655	um	Spot	Position	8	1000000799	2889
147.315	126.93	14.6871	um	Spot	Position	8	1000000884	2890
145.967	129.451	14.7337	um	Spot	Position	8	1000000708	2891
145.781	123.613	14.7856	um	Spot	Position	8	1000000709	2892
148.847	123.882	14.8974	um	Spot	Position	8	1000000063	2893
149.645	124.123	14.7833	um	Spot	Position	8	1000000800	2894
147.575	128.352	14.8099	um	Spot	Position	8	1000000801	2895
148.781	122.849	15.0974	um	Spot	Position	8	1000000706	2896
142.837	124.565	15.1023	um	Spot	Position	8	1000000885	2897
149.74	125.624	15.1366	um	Spot	Position	8	1000000718	2898
147.116	127.706	15.0478	um	Spot	Position	8	1000000704	2899
149.617	127.837	15.0324	um	Spot	Position	8	1000000474	2900
142.471	120.706	15.1988	um	Spot	Position	8	1000000886	2901
148.425	123.415	15.2408	um	Spot	Position	8	1000000705	2902
147.779	125.651	15.3075	um	Spot	Position	8	1000000365	2903
147.005	126.68	15.3205	um	Spot	Position	8	1000000803	2904
149.173	127.187	15.3738	um	Spot	Position	8	1000000887	2905
146.871	127.718	15.2687	um	Spot	Position	8	1000000587	2906
146.504	124.941	15.5749	um	Spot	Position	8	1000000802	2907
146.43	126.116	15.5807	um	Spot	Position	8	1000000586	2908
142.093	129.062	15.5296	um	Spot	Position	8	1000000712	2909
146.348	129.169	15.5926	um	Spot	Position	8	1000000888	2910
146.422	126.623	15.7643	um	Spot	Position	8	1000000889	2911
146.086	127.13	15.7526	um	Spot	Position	8	1000000890	2912
145.596	128.672	15.6908	um	Spot	Position	8	1000000462	2913
149.653	129.196	15.7428	um	Spot	Position	8	1000000891	2914
144.831	125.34	15.8492	um	Spot	Position	8	1000000711	2915
145.996	125.754	15.9843	um	Spot	Position	8	1000000135	2916
147.968	126.713	15.8612	um	Spot	Position	8	1000000592	2917
145.897	127.044	16.2159	um	Spot	Position	8	1000000713	2918
149.069	123.266	16.4364	um	Spot	Position	8	1000000892	2919
148.143	123.33	16.4754	um	Spot	Position	8	1000000804	2920
148.667	124.276	16.3109	um	Spot	Position	8	1000000714	2921
144.854	126.759	16.4387	um	Spot	Position	8	1000000893	2922
147.825	127.291	16.3751	um	Spot	Position	8	1000000508	2923
148.581	123.899	16.6102	um	Spot	Position	8	1000000894	2924
143.81	124.821	16.6982	um	Spot	Position	8	1000000895	2925
146.157	125.621	16.6693	um	Spot	Position	8	1000000829	2926
143.622	127.209	16.523	um	Spot	Position	8	1000000896	2927
144.115	127.522	16.5952	um	Spot	Position	8	1000000805	2928
144.366	124.314	16.7417	um	Spot	Position	8	1000000828	2929
148.295	124.797	16.7569	um	Spot	Position	8	1000000733	2930
148.619	127.343	16.8341	um	Spot	Position	8	1000000897	2931
152.052	127.229	13.6315	um	Spot	Position	8	1000000806	2932
152.576	125.379	13.7726	um	Spot	Position	8	1000000469	2933
151.015	126.411	13.7026	um	Spot	Position	8	1000000898	2934
151.564	126.747	13.7422	um	Spot	Position	8	1000000899	2935
152.876	128.603	13.7355	um	Spot	Position	8	1000000900	2936
150.401	125.667	14.0389	um	Spot	Position	8	1000000597	2937
154.438	128.392	14.0733	um	Spot	Position	8	1000000494	2938
154.969	129	14.0013	um	Spot	Position	8	1000000619	2939
153.777	127.66	14.3074	um	Spot	Position	8	1000000099	2940
151.532	129.125	14.2832	um	Spot	Position	8	1000000595	2941
154.901	127.326	14.5096	um	Spot	Position	8	1000000716	2942
150.152	127.563	14.5061	um	Spot	Position	8	1000000807	2943
152.854	127.855	14.4358	um	Spot	Position	8	1000000599	2944
150.429	129.136	14.335	um	Spot	Position	8	1000000715	2945
151.662	127.431	14.5744	um	Spot	Position	8	1000000604	2946
154.086	128.236	14.6187	um	Spot	Position	8	1000000901	2947
150.425	124.958	14.8615	um	Spot	Position	8	1000000717	2948
154.532	126.585	14.8685	um	Spot	Position	8	1000000808	2949
155.517	127.89	15.0134	um	Spot	Position	8	1000000810	2950
150.808	128.582	15.0901	um	Spot	Position	8	1000000809	2951
153.172	128.759	15.0412	um	Spot	Position	8	1000000902	2952
155.143	126.465	15.254	um	Spot	Position	8	1000000471	2953
152.049	128.678	15.1934	um	Spot	Position	8	1000000501	2954
154.729	128.873	15.3344	um	Spot	Position	8	1000000596	2955
150.545	125.596	15.4937	um	Spot	Position	8	1000000710	2956
151.085	127.097	15.4632	um	Spot	Position	8	1000000903	2957
150.343	122.567	15.7834	um	Spot	Position	8	1000000124	2958
152.558	124.822	15.7504	um	Spot	Position	8	1000000479	2959
153.067	126.942	16.0343	um	Spot	Position	8	1000000719	2960
153.781	129.121	15.9727	um	Spot	Position	8	1000000499	2961
153.061	125.134	16.1335	um	Spot	Position	8	1000000371	2962
155.045	125.707	16.1625	um	Spot	Position	8	1000000480	2963
150.435	127.133	16.2426	um	Spot	Position	8	1000000904	2964
151.731	129.035	16.1389	um	Spot	Position	8	1000000280	2965
152.453	127.75	16.2862	um	Spot	Position	8	1000000811	2966
151.683	125.66	16.5933	um	Spot	Position	8	1000000077	2967
152.358	126.687	16.5534	um	Spot	Position	8	1000000905	2968
153.42	126.707	16.6583	um	Spot	Position	8	1000000906	2969
152.475	128.585	16.5056	um	Spot	Position	8	1000000812	2970
154.851	127.626	16.9131	um	Spot	Position	8	1000000290	2971
148.416	129.813	13.5449	um	Spot	Position	8	1000000907	2972
145.036	130.383	13.5546	um	Spot	Position	8	1000000611	2973
146.743	130.503	13.6079	um	Spot	Position	8	1000000448	2974
147.011	131.859	13.8142	um	Spot	Position	8	1000000720	2975
147.613	130.199	14.0828	um	Spot	Position	8	1000000614	2976
145.784	131.804	13.9748	um	Spot	Position	8	1000000908	2977
144.14	131.357	14.1098	um	Spot	Position	8	1000000815	2978
148.555	132.974	14.3013	um	Spot	Position	8	1000000909	2979
146.359	129.752	14.6125	um	Spot	Position	8	1000000485	2980
149.876	131.85	14.54	um	Spot	Position	8	1000000910	2981
149.162	131.787	14.7736	um	Spot	Position	8	1000000816	2982
146.755	132.904	14.8621	um	Spot	Position	8	1000000483	2983
147.229	130.779	15.2989	um	Spot	Position	8	1000000722	2984
148.755	130.967	15.3175	um	Spot	Position	8	1000000817	2985
147.683	132.649	15.2291	um	Spot	Position	8	1000000612	2986
149.553	132.739	15.3399	um	Spot	Position	8	1000000723	2987
148.53	133.589	15.3082	um	Spot	Position	8	1000000721	2988
149.287	129.928	15.7813	um	Spot	Position	8	1000000500	2989
148.235	132.762	15.769	um	Spot	Position	8	1000000818	2990
147.815	129.557	15.8619	um	Spot	Position	8	1000000375	2991
149.762	131.206	16.0098	um	Spot	Position	8	1000000911	2992
146.502	130.129	16.4376	um	Spot	Position	8	1000000376	2993
147.272	130.545	16.4905	um	Spot	Position	8	1000000724	2994
148.23	130.181	16.6304	um	Spot	Position	8	1000000819	2995
149.865	132.752	16.5842	um	Spot	Position	8	1000000725	2996
148.128	132.115	16.8001	um	Spot	Position	8	1000000843	2997
146.562	132.515	16.8199	um	Spot	Position	8	1000000487	2998
152.775	132.902	13.5093	um	Spot	Position	8	1000000912	2999
154.557	130.075	13.8029	um	Spot	Position	8	1000000913	3000
151.068	132.545	13.9749	um	Spot	Position	8	1000000820	3001
151.978	133.637	14.0168	um	Spot	Position	8	1000000727	3002
152.438	130.183	14.3045	um	Spot	Position	8	1000000914	3003
151.11	131.242	14.2062	um	Spot	Position	8	1000000915	3004
154.976	130.47	14.4382	um	Spot	Position	8	1000000916	3005
152.55	131.024	14.4423	um	Spot	Position	8	1000000822	3006
152.726	132.245	14.3736	um	Spot	Position	8	1000000917	3007
153.39	133.536	14.4515	um	Spot	Position	8	1000000729	3008
154.503	133.816	14.4894	um	Spot	Position	8	1000000109	3009
151.776	136.229	14.3885	um	Spot	Position	8	1000000918	3010
153.221	132.113	14.6306	um	Spot	Position	8	1000000821	3011
153.356	135.01	14.6455	um	Spot	Position	8	1000000726	3012
155.658	129.561	14.8568	um	Spot	Position	8	1000000919	3013
154.291	129.887	14.8883	um	Spot	Position	8	1000000493	3014
151.186	131.95	14.8781	um	Spot	Position	8	1000000277	3015
149.92	133.138	14.8884	um	Spot	Position	8	1000000920	3016
151.165	133.538	14.9548	um	Spot	Position	8	1000000921	3017
150.575	134.665	14.8492	um	Spot	Position	8	1000000823	3018
152.031	133.097	15.14	um	Spot	Position	8	1000000922	3019
153.872	129.706	15.3073	um	Spot	Position	8	1000000625	3020
153.707	132.531	15.2117	um	Spot	Position	8	1000000728	3021
156.541	132.73	15.2693	um	Spot	Position	8	1000000622	3022
152.614	132.995	15.4011	um	Spot	Position	8	1000000621	3023
152.021	135.368	15.2482	um	Spot	Position	8	1000000385	3024
153.827	130.894	15.5047	um	Spot	Position	8	1000000623	3025
155.607	133.006	15.4385	um	Spot	Position	8	1000000620	3026
151.27	133.531	15.7137	um	Spot	Position	8	1000000629	3027
152.234	130.437	15.9214	um	Spot	Position	8	1000000279	3028
155.012	133.44	15.9908	um	Spot	Position	8	1000000923	3029
150.541	130.24	16.151	um	Spot	Position	8	1000000924	3030
150.892	131.615	16.3532	um	Spot	Position	8	1000000627	3031
153.496	131.663	16.3682	um	Spot	Position	8	1000000730	3032
152.097	132.059	16.3897	um	Spot	Position	8	1000000628	3033
153.191	130.533	16.5787	um	Spot	Position	8	1000000766	3034
151.687	131.257	16.55	um	Spot	Position	8	1000000825	3035
150.472	133.245	16.6468	um	Spot	Position	8	1000000824	3036
154.051	129.743	16.8276	um	Spot	Position	8	1000000731	3037
146.887	121.588	17.0437	um	Spot	Position	8	1000000736	3038
146.922	122.866	17.0711	um	Spot	Position	8	1000000826	3039
143.297	124.222	17.0713	um	Spot	Position	8	1000000827	3040
146.274	126.941	16.9468	um	Spot	Position	8	1000000925	3041
148.45	128.8	17.1082	um	Spot	Position	8	1000000926	3042
142.172	125.637	17.1652	um	Spot	Position	8	1000000304	3043
147.983	126.842	17.3484	um	Spot	Position	8	1000000927	3044
149.549	127.587	17.2142	um	Spot	Position	8	1000000078	3045
144.752	128.441	17.2938	um	Spot	Position	8	1000000830	3046
145.976	129.106	17.221	um	Spot	Position	8	1000000735	3047
144.76	129.489	17.2672	um	Spot	Position	8	1000000635	3048
146.837	125.796	17.4964	um	Spot	Position	8	1000000734	3049
145.274	122.387	17.6841	um	Spot	Position	8	1000000740	3050
145.433	124.122	17.6461	um	Spot	Position	8	1000000928	3051
149.569	124.341	17.6536	um	Spot	Position	8	1000000753	3052
144.027	124.658	17.6322	um	Spot	Position	8	1000000737	3053
144.246	125.522	17.73	um	Spot	Position	8	1000000633	3054
141.206	124.023	17.9019	um	Spot	Position	8	1000000741	3055
146.008	125.348	17.8197	um	Spot	Position	8	1000000738	3056
144.031	123.557	18.1825	um	Spot	Position	8	1000000929	3057
147.127	125.49	18.1622	um	Spot	Position	8	1000000265	3058
144.156	126.534	18.1043	um	Spot	Position	8	1000000930	3059
145.803	126.75	18.1353	um	Spot	Position	8	1000000931	3060
141.584	127.243	18.1292	um	Spot	Position	8	1000000739	3061
148.544	128.829	18.0112	um	Spot	Position	8	1000000529	3062
144.801	123.949	18.2813	um	Spot	Position	8	1000000932	3063
140.372	124.582	18.304	um	Spot	Position	8	1000000743	3064
149.455	127.318	18.3356	um	Spot	Position	8	1000000933	3065
143.86	122.986	18.5611	um	Spot	Position	8	1000000742	3066
143.892	125.528	18.5675	um	Spot	Position	8	1000000831	3067
147.196	126.027	18.6192	um	Spot	Position	8	1000000832	3068
143.078	127.463	18.5963	um	Spot	Position	8	1000000746	3069
148.928	129.383	18.5933	um	Spot	Position	8	1000000761	3070
147.3	123.9	18.7571	um	Spot	Position	8	1000000521	3071
144.579	125.845	18.7796	um	Spot	Position	8	1000000747	3072
145.368	125.887	18.7192	um	Spot	Position	8	1000000934	3073
144.122	129.414	18.6975	um	Spot	Position	8	1000000935	3074
142.461	121.503	19.0699	um	Spot	Position	8	1000000936	3075
143.077	124.156	18.9516	um	Spot	Position	8	1000000937	3076
146.803	124.747	18.9728	um	Spot	Position	8	1000000404	3077
148.834	125.004	18.9368	um	Spot	Position	8	1000000744	3078
149.614	127.757	18.966	um	Spot	Position	8	1000000938	3079
147.723	127.804	18.9708	um	Spot	Position	8	1000000513	3080
139.851	128.156	19.0268	um	Spot	Position	8	1000000748	3081
143.362	129.26	18.8908	um	Spot	Position	8	1000000418	3082
149.467	125.151	19.2513	um	Spot	Position	8	1000000939	3083
148.448	126.825	19.2068	um	Spot	Position	8	1000000834	3084
146.689	126.916	19.1166	um	Spot	Position	8	1000000424	3085
148.243	128.97	19.2113	um	Spot	Position	8	1000000750	3086
146.726	123.014	19.5238	um	Spot	Position	8	1000000838	3087
148.085	123.72	19.4271	um	Spot	Position	8	1000000940	3088
143.277	125.043	19.3548	um	Spot	Position	8	1000000519	3089
144.531	125.976	19.4241	um	Spot	Position	8	1000000833	3090
143.766	126.743	19.4126	um	Spot	Position	8	1000000637	3091
142.604	127.687	19.4495	um	Spot	Position	8	1000000941	3092
147.861	127.612	19.3365	um	Spot	Position	8	1000000835	3093
149.495	122.343	19.6056	um	Spot	Position	8	1000000745	3094
149.14	124.525	19.6864	um	Spot	Position	8	1000000397	3095
143.762	125.521	19.665	um	Spot	Position	8	1000000655	3096
143.368	128.553	19.703	um	Spot	Position	8	1000000659	3097
149.071	123.023	19.8562	um	Spot	Position	8	1000000540	3098
148.731	123.761	19.8498	um	Spot	Position	8	1000000422	3099
141.012	126.731	19.7968	um	Spot	Position	8	1000000768	3100
145.652	129.359	19.8357	um	Spot	Position	8	1000000942	3101
147.492	122.639	19.9973	um	Spot	Position	8	1000000837	3102
148.374	127.511	20.0332	um	Spot	Position	8	1000000836	3103
143.462	123.064	20.1981	um	Spot	Position	8	1000000751	3104
144.651	124.367	20.3402	um	Spot	Position	8	1000000839	3105
146.187	128.258	20.3232	um	Spot	Position	8	1000000538	3106
150.479	125.034	16.9628	um	Spot	Position	8	1000000943	3107
154.31	126.451	17.1299	um	Spot	Position	8	1000000944	3108
151.517	126.798	17.1231	um	Spot	Position	8	1000000841	3109
150.454	124.844	17.2305	um	Spot	Position	8	1000000606	3110
150.476	126.013	17.1826	um	Spot	Position	8	1000000374	3111
150.139	126.606	17.2835	um	Spot	Position	8	1000000591	3112
150.965	128.776	17.3443	um	Spot	Position	8	1000000840	3113
153.118	126.327	17.4399	um	Spot	Position	8	1000000639	3114
151.262	128.086	17.5307	um	Spot	Position	8	1000000755	3115
151.553	118.656	17.7243	um	Spot	Position	8	1000000945	3116
150.607	121.03	17.9864	um	Spot	Position	8	1000000640	3117
152.761	125.182	17.8522	um	Spot	Position	8	1000000754	3118
152.478	128.686	17.891	um	Spot	Position	8	1000000651	3119
152.978	127.774	18.1656	um	Spot	Position	8	1000000946	3120
150.654	124.366	18.2767	um	Spot	Position	8	1000000756	3121
151.833	127.967	18.3517	um	Spot	Position	8	1000000842	3122
149.951	123.062	18.5967	um	Spot	Position	8	1000000947	3123
152.42	125.054	18.5593	um	Spot	Position	8	1000000757	3124
151.573	125.053	18.7414	um	Spot	Position	8	1000000214	3125
151.833	125.306	19.2357	um	Spot	Position	8	1000000948	3126
153.284	125.514	19.4572	um	Spot	Position	8	1000000759	3127
154.086	128.646	19.3609	um	Spot	Position	8	1000000643	3128
150.561	126.04	19.6653	um	Spot	Position	8	1000000638	3129
150.46	127.572	19.6402	um	Spot	Position	8	1000000949	3130
154.744	123.748	19.8818	um	Spot	Position	8	1000000525	3131
151.569	128.508	19.8397	um	Spot	Position	8	1000000950	3132
150.497	124.447	20.0122	um	Spot	Position	8	1000000760	3133
151.129	121.92	20.3925	um	Spot	Position	8	1000000213	3134
151.314	127.516	20.3203	um	Spot	Position	8	1000000865	3135
146.845	130.897	17.0726	um	Spot	Position	8	1000000951	3136
145.463	132.085	17.0257	um	Spot	Position	8	1000000275	3137
148.84	132.459	17.1288	um	Spot	Position	8	1000000617	3138
148.559	135.249	16.9886	um	Spot	Position	8	1000000645	3139
144.878	130.75	17.2838	um	Spot	Position	8	1000000646	3140
147.148	129.657	17.4751	um	Spot	Position	8	1000000488	3141
145.734	131.208	17.4537	um	Spot	Position	8	1000000382	3142
144.449	130.328	17.58	um	Spot	Position	8	1000000952	3143
148.818	131.451	17.7848	um	Spot	Position	8	1000000953	3144
146.083	130.606	17.9012	um	Spot	Position	8	1000000954	3145
146.653	129.766	18.4946	um	Spot	Position	8	1000000955	3146
146.854	133.755	18.5456	um	Spot	Position	8	1000000648	3147
149.527	136.249	18.5553	um	Spot	Position	8	1000000844	3148
144.524	129.954	19.1929	um	Spot	Position	8	1000000763	3149
148.115	130.539	19.1251	um	Spot	Position	8	1000000762	3150
144.614	133.727	19.4451	um	Spot	Position	8	1000000764	3151
146.943	130.425	20.0001	um	Spot	Position	8	1000000956	3152
148.099	130.664	20.1341	um	Spot	Position	8	1000000647	3153
154.974	129.505	17.2675	um	Spot	Position	8	1000000765	3154
152.61	131.415	17.5695	um	Spot	Position	8	1000000732	3155
150.513	132.082	17.7573	um	Spot	Position	8	1000000957	3156
150.18	129.565	18.0889	um	Spot	Position	8	1000000846	3157
152.965	129.558	18.0795	um	Spot	Position	8	1000000758	3158
151.237	130.147	18.2999	um	Spot	Position	8	1000000767	3159
153.162	131.165	18.2629	um	Spot	Position	8	1000000845	3160
153.61	130.274	18.5192	um	Spot	Position	8	1000000958	3161
152.587	131.369	20.066	um	Spot	Position	8	1000000847	3162
150.112	129.797	20.3524	um	Spot	Position	8	1000000777	3163
144.095	122.686	20.4455	um	Spot	Position	8	1000000959	3164
147.574	123.589	20.5553	um	Spot	Position	8	1000000852	3165
142.855	125.354	20.5954	um	Spot	Position	8	1000000849	3166
149.514	126.658	20.5246	um	Spot	Position	8	1000000749	3167
143.235	126.744	20.4491	um	Spot	Position	8	1000000752	3168
147.796	122.321	20.8086	um	Spot	Position	8	1000000851	3169
143.29	123.429	20.752	um	Spot	Position	8	1000000848	3170
148.363	127.415	20.6809	um	Spot	Position	8	1000000960	3171
145.651	127.834	20.6733	um	Spot	Position	8	1000000772	3172
144.684	129.107	20.7107	um	Spot	Position	8	1000000543	3173
147.084	122.277	20.9068	um	Spot	Position	8	1000000544	3174
149.7	124.904	20.9885	um	Spot	Position	8	1000000769	3175
146.221	126.457	20.9048	um	Spot	Position	8	1000000545	3176
140.177	128.714	20.9974	um	Spot	Position	8	1000000550	3177
149.504	123.51	21.1549	um	Spot	Position	8	1000000657	3178
148.978	124.022	21.236	um	Spot	Position	8	1000000850	3179
144.155	125.782	21.2004	um	Spot	Position	8	1000000961	3180
142.889	126.164	21.1483	um	Spot	Position	8	1000000962	3181
147.888	127.931	21.2251	um	Spot	Position	8	1000000963	3182
144.547	122.884	21.4426	um	Spot	Position	8	1000000542	3183
149.04	128.51	21.3131	um	Spot	Position	8	1000000656	3184
143.222	128.873	21.3675	um	Spot	Position	8	1000000771	3185
142.966	123.329	21.4957	um	Spot	Position	8	1000000855	3186
142.727	126.83	21.4876	um	Spot	Position	8	1000000964	3187
144.346	128.714	21.627	um	Spot	Position	8	1000000965	3188
144.407	120.166	21.8685	um	Spot	Position	8	1000000773	3189
143.467	124.138	21.8064	um	Spot	Position	8	1000000854	3190
143.431	128.038	21.8189	um	Spot	Position	8	1000000857	3191
143.57	128.836	21.8338	um	Spot	Position	8	1000000858	3192
144.68	122.784	22.0003	um	Spot	Position	8	1000000853	3193
142.836	124.42	22.033	um	Spot	Position	8	1000000966	3194
145.814	124.809	22.0333	um	Spot	Position	8	1000000859	3195
143.705	125.336	21.9277	um	Spot	Position	8	1000000856	3196
143.075	126.139	22.0297	um	Spot	Position	8	1000000770	3197
148.582	122.628	22.2288	um	Spot	Position	8	1000000967	3198
148.641	126.141	22.1686	um	Spot	Position	8	1000000968	3199
142.156	120.961	22.4929	um	Spot	Position	8	1000000672	3200
144.685	127.019	22.5373	um	Spot	Position	8	1000000557	3201
146.651	127.456	22.442	um	Spot	Position	8	1000000969	3202
149.486	125.517	22.6806	um	Spot	Position	8	1000000860	3203
142.914	126.326	22.7739	um	Spot	Position	8	1000000970	3204
143.304	126.567	22.7612	um	Spot	Position	8	1000000774	3205
145.008	122.33	22.9368	um	Spot	Position	8	1000000674	3206
145.846	127.145	22.9088	um	Spot	Position	8	1000000776	3207
147.738	127.26	22.8999	um	Spot	Position	8	1000000861	3208
143.301	124.447	23.0978	um	Spot	Position	8	1000000862	3209
146.256	123.592	23.3308	um	Spot	Position	8	1000000863	3210
142.647	124.204	23.3319	um	Spot	Position	8	1000000775	3211
147.548	124.941	23.2746	um	Spot	Position	8	1000000971	3212
147.038	127.164	23.3554	um	Spot	Position	8	1000000562	3213
148.769	127.852	23.2628	um	Spot	Position	8	1000000673	3214
144.22	124.48	23.5895	um	Spot	Position	8	1000000778	3215
144.405	125.64	23.6196	um	Spot	Position	8	1000000972	3216
146.748	126.585	23.747	um	Spot	Position	8	1000000864	3217
150.563	126.742	21.9598	um	Spot	Position	8	1000000440	3218
150.615	127.116	22.2863	um	Spot	Position	8	1000000973	3219
147.755	129.936	20.4849	um	Spot	Position	8	1000000866	3220
146.644	131.142	20.4324	um	Spot	Position	8	1000000867	3221
146.311	132.044	20.5463	um	Spot	Position	8	1000000974	3222
147.119	129.744	20.9093	um	Spot	Position	8	1000000650	3223
145.678	129.542	21.4745	um	Spot	Position	8	1000000667	3224
145.954	131.251	21.8557	um	Spot	Position	8	1000000201	3225
143.581	123.348	24.0344	um	Spot	Position	8	1000000868	3226
146.806	125.488	24.0401	um	Spot	Position	8	1000000975	3227
143.793	124.938	24.4986	um	Spot	Position	8	1000000869	3228
141.519	126.897	24.428	um	Spot	Position	8	1000000680	3229
145.464	128.872	24.6316	um	Spot	Position	8	1000000563	3230
145.836	125.053	24.8107	um	Spot	Position	8	1000000779	3231
143.881	125.629	25.3093	um	Spot	Position	8	1000000976	3232
146.265	122.012	25.7789	um	Spot	Position	8	1000000780	3233
152.625	130.274	8.38554	um	Spot	Position	9	1000000870	3234
148.269	125.231	10.0942	um	Spot	Position	9	1000000005	3235
146.171	129.328	11.6323	um	Spot	Position	9	1000000781	3236
149.216	129.055	11.8742	um	Spot	Position	9	1000000449	3237
148.555	127.862	12.2371	um	Spot	Position	9	1000000683	3238
144.331	128.288	12.2121	um	Spot	Position	9	1000000977	3239
145.043	128.331	12.2859	um	Spot	Position	9	1000000564	3240
143.864	128.089	12.3904	um	Spot	Position	9	1000000682	3241
149.672	128.134	12.5507	um	Spot	Position	9	1000000978	3242
148.164	129.408	12.4891	um	Spot	Position	9	1000000871	3243
148.687	126.65	13.1541	um	Spot	Position	9	1000000783	3244
145.959	126.757	13.0496	um	Spot	Position	9	1000000782	3245
150.38	127.429	10.5379	um	Spot	Position	9	1000000784	3246
152.228	125.807	11.5977	um	Spot	Position	9	1000000569	3247
151.475	127.44	11.7564	um	Spot	Position	9	1000000346	3248
153.841	124.066	12.1065	um	Spot	Position	9	1000000873	3249
153.219	123.01	12.2799	um	Spot	Position	9	1000000008	3250
151.126	129.259	12.2672	um	Spot	Position	9	1000000785	3251
150.891	128.123	12.5512	um	Spot	Position	9	1000000979	3252
152.804	129.23	12.6849	um	Spot	Position	9	1000000259	3253
151.865	126.897	12.856	um	Spot	Position	9	1000000787	3254
151.15	127.185	12.8777	um	Spot	Position	9	1000000786	3255
151.549	125.756	13.3482	um	Spot	Position	9	1000000980	3256
153.886	127.548	13.2678	um	Spot	Position	9	1000000981	3257
152.242	129.348	13.2414	um	Spot	Position	9	1000000699	3258
148.782	131.839	11.6481	um	Spot	Position	9	1000000576	3259
147.685	131.642	11.9846	um	Spot	Position	9	1000000874	3260
148.701	129.638	12.2869	um	Spot	Position	9	1000000351	3261
148.951	131.009	12.2405	um	Spot	Position	9	1000000790	3262
149.126	130.913	13.2008	um	Spot	Position	9	1000000572	3263
149.533	132.277	13.2094	um	Spot	Position	9	1000000813	3264
155.411	131.947	11.2181	um	Spot	Position	9	1000000875	3265
155.164	132.583	11.5899	um	Spot	Position	9	1000000697	3266
153.6	129.72	11.8011	um	Spot	Position	9	1000000574	3267
151.322	129.944	12.0495	um	Spot	Position	9	1000000789	3268
151.222	130.939	12.5211	um	Spot	Position	9	1000000696	3269
152.522	131.131	12.4359	um	Spot	Position	9	1000000694	3270
151.417	132.229	12.4806	um	Spot	Position	9	1000000876	3271
154.836	132.346	12.3718	um	Spot	Position	9	1000000791	3272
152.709	129.961	12.6637	um	Spot	Position	9	1000000695	3273
152.183	132.71	12.698	um	Spot	Position	9	1000000982	3274
151.986	134.854	12.7222	um	Spot	Position	9	1000000877	3275
153.7	129.631	12.9839	um	Spot	Position	9	1000000878	3276
154.855	133.345	13.0017	um	Spot	Position	9	1000000983	3277
153.667	130.933	13.032	um	Spot	Position	9	1000000700	3278
154.075	129.822	13.264	um	Spot	Position	9	1000000788	3279
154.109	131.962	13.4509	um	Spot	Position	9	1000000984	3280
153.079	134.799	13.347	um	Spot	Position	9	1000000792	3281
152.159	135.656	13.4081	um	Spot	Position	9	1000000794	3282
146.705	127.578	13.6475	um	Spot	Position	9	1000000567	3283
148.427	127.861	13.483	um	Spot	Position	9	1000000985	3284
148.977	129.273	13.5548	um	Spot	Position	9	1000000872	3285
148.598	125.419	13.8082	um	Spot	Position	9	1000000796	3286
148.232	126.762	13.7654	um	Spot	Position	9	1000000881	3287
149.005	127.357	13.8163	um	Spot	Position	9	1000000702	3288
145.264	129.134	13.8711	um	Spot	Position	9	1000000814	3289
146.592	126.157	14.0185	um	Spot	Position	9	1000000798	3290
145.757	127.175	14.0134	um	Spot	Position	9	1000000880	3291
146.184	128.588	13.9327	um	Spot	Position	9	1000000986	3292
147.65	129.191	14.0858	um	Spot	Position	9	1000000795	3293
148.419	125.167	14.1588	um	Spot	Position	9	1000000461	3294
144.96	127.944	14.2246	um	Spot	Position	9	1000000707	3295
145.92	123.826	14.4381	um	Spot	Position	9	1000000709	3296
147.202	128.865	14.4078	um	Spot	Position	9	1000000882	3297
146.95	126.076	14.6084	um	Spot	Position	9	1000000987	3298
147.362	126.561	14.6765	um	Spot	Position	9	1000000884	3299
147.634	128.364	14.5537	um	Spot	Position	9	1000000688	3300
145.777	128.492	14.6934	um	Spot	Position	9	1000000701	3301
146.362	129.309	14.6339	um	Spot	Position	9	1000000883	3302
149.409	123.945	14.9114	um	Spot	Position	9	1000000800	3303
147.16	124.178	14.886	um	Spot	Position	9	1000000799	3304
143.05	124.856	14.8273	um	Spot	Position	9	1000000885	3305
148.868	125.807	14.7988	um	Spot	Position	9	1000000797	3306
146.258	127.651	14.8041	um	Spot	Position	9	1000000703	3307
147.923	125.771	15.0981	um	Spot	Position	9	1000000365	3308
147.033	127.33	15.1062	um	Spot	Position	9	1000000704	3309
147.305	128.171	15.1088	um	Spot	Position	9	1000000801	3310
142.639	120.742	15.289	um	Spot	Position	9	1000000886	3311
149.066	122.75	15.2586	um	Spot	Position	9	1000000706	3312
148.107	123.335	15.3291	um	Spot	Position	9	1000000705	3313
144.276	125.086	15.3427	um	Spot	Position	9	1000000988	3314
147.037	126.421	15.3433	um	Spot	Position	9	1000000803	3315
149.636	127.998	15.309	um	Spot	Position	9	1000000989	3316
149.511	125.43	15.4859	um	Spot	Position	9	1000000990	3317
146.522	126.281	15.5586	um	Spot	Position	9	1000000586	3318
146.881	126.775	15.5538	um	Spot	Position	9	1000000889	3319
146.47	127.566	15.5303	um	Spot	Position	9	1000000890	3320
148.785	126.96	15.8014	um	Spot	Position	9	1000000887	3321
146.759	125.121	15.8922	um	Spot	Position	9	1000000802	3322
146.372	125.928	15.8897	um	Spot	Position	9	1000000135	3323
148.182	126.56	16.1289	um	Spot	Position	9	1000000592	3324
144.813	127.025	16.2375	um	Spot	Position	9	1000000893	3325
143.577	127.543	16.1247	um	Spot	Position	9	1000000896	3326
147.614	129.198	16.134	um	Spot	Position	9	1000000375	3327
147.707	123.411	16.4202	um	Spot	Position	9	1000000804	3328
148.292	124.345	16.3837	um	Spot	Position	9	1000000894	3329
149.102	124.391	16.3645	um	Spot	Position	9	1000000714	3330
144.6	124.599	16.4266	um	Spot	Position	9	1000000828	3331
148.816	123.166	16.6364	um	Spot	Position	9	1000000892	3332
141.049	128.307	16.5347	um	Spot	Position	9	1000000991	3333
143.417	124.529	16.894	um	Spot	Position	9	1000000827	3334
146.401	125.5	16.8278	um	Spot	Position	9	1000000829	3335
142.291	126.008	16.8715	um	Spot	Position	9	1000000304	3336
144.585	129.45	16.7264	um	Spot	Position	9	1000000635	3337
152.237	124.114	13.5897	um	Spot	Position	9	1000000992	3338
150.721	126.263	13.5551	um	Spot	Position	9	1000000898	3339
153.225	128.827	13.5579	um	Spot	Position	9	1000000900	3340
156.018	123.851	13.722	um	Spot	Position	9	1000000993	3341
152.206	127.5	13.7435	um	Spot	Position	9	1000000806	3342
150.06	125.724	13.9255	um	Spot	Position	9	1000000597	3343
154.346	127.927	13.9468	um	Spot	Position	9	1000000494	3344
154.918	128.613	14.046	um	Spot	Position	9	1000000619	3345
150.863	129.108	13.9798	um	Spot	Position	9	1000000994	3346
151.362	126.623	14.1639	um	Spot	Position	9	1000000899	3347
151.856	127.468	14.2755	um	Spot	Position	9	1000000604	3348
154.525	126.584	14.4722	um	Spot	Position	9	1000000808	3349
153.641	127.25	14.4343	um	Spot	Position	9	1000000099	3350
155.088	127.027	14.7058	um	Spot	Position	9	1000000716	3351
151.074	128.247	14.6239	um	Spot	Position	9	1000000995	3352
153.477	128.655	14.6084	um	Spot	Position	9	1000000902	3353
151.387	128.748	14.596	um	Spot	Position	9	1000000996	3354
150.233	128.929	14.6327	um	Spot	Position	9	1000000715	3355
151.369	127.395	14.8899	um	Spot	Position	9	1000000903	3356
150.429	127.692	14.7633	um	Spot	Position	9	1000000807	3357
155.592	127.813	14.9405	um	Spot	Position	9	1000000810	3358
154.041	127.948	14.822	um	Spot	Position	9	1000000901	3359
150.722	125.922	15.1841	um	Spot	Position	9	1000000710	3360
154.838	128.721	15.3264	um	Spot	Position	9	1000000596	3361
155.84	129.258	15.2929	um	Spot	Position	9	1000000919	3362
153.738	129.406	15.3824	um	Spot	Position	9	1000000625	3363
150.896	128.762	15.4823	um	Spot	Position	9	1000000809	3364
152.38	126.176	15.7108	um	Spot	Position	9	1000000997	3365
152.148	127.016	15.6671	um	Spot	Position	9	1000000998	3366
151.104	127.955	15.7626	um	Spot	Position	9	1000000999	3367
153.539	128.704	16.0253	um	Spot	Position	9	1000000499	3368
155.148	125.255	16.1999	um	Spot	Position	9	1000000480	3369
151.431	128.624	16.2185	um	Spot	Position	9	1000000280	3370
152.633	124.826	16.415	um	Spot	Position	9	1000000371	3371
152.683	126.621	16.3386	um	Spot	Position	9	1000000905	3372
152.061	127.72	16.3377	um	Spot	Position	9	1000000811	3373
152.374	128.418	16.4021	um	Spot	Position	9	1000000812	3374
154.137	125.252	16.6526	um	Spot	Position	9	1000001000	3375
150.954	125.628	16.5875	um	Spot	Position	9	1000001001	3376
153.228	126.441	16.6242	um	Spot	Position	9	1000000906	3377
150.302	126.99	16.6031	um	Spot	Position	9	1000000904	3378
155.039	127.657	16.5563	um	Spot	Position	9	1000000290	3379
154.888	129.178	16.5611	um	Spot	Position	9	1000001002	3380
150.862	126.541	16.793	um	Spot	Position	9	1000001003	3381
144.756	130.32	13.5452	um	Spot	Position	9	1000000611	3382
146.701	130.713	13.7683	um	Spot	Position	9	1000000448	3383
148.178	129.609	13.9275	um	Spot	Position	9	1000000907	3384
147.533	130.161	14.2629	um	Spot	Position	9	1000000614	3385
146.338	131.548	14.1829	um	Spot	Position	9	1000001004	3386
145.314	131.733	14.2427	um	Spot	Position	9	1000000908	3387
143.916	131.309	14.4543	um	Spot	Position	9	1000000815	3388
148.166	133.277	14.4052	um	Spot	Position	9	1000000909	3389
149.67	131.951	14.8334	um	Spot	Position	9	1000000910	3390
147.548	132.157	14.9235	um	Spot	Position	9	1000001005	3391
148.809	131.62	15.0502	um	Spot	Position	9	1000000816	3392
148.691	133.204	15.0586	um	Spot	Position	9	1000001006	3393
149.585	133.358	15.001	um	Spot	Position	9	1000000920	3394
149.759	129.624	15.4415	um	Spot	Position	9	1000000891	3395
146.981	130.862	15.4952	um	Spot	Position	9	1000000722	3396
148.227	133.686	15.4585	um	Spot	Position	9	1000000721	3397
146.529	129.638	15.7094	um	Spot	Position	9	1000000888	3398
148.746	130.756	15.6963	um	Spot	Position	9	1000000817	3399
147.973	133.14	15.7508	um	Spot	Position	9	1000000818	3400
149.269	132.442	15.9639	um	Spot	Position	9	1000001007	3401
149.161	129.618	16.1253	um	Spot	Position	9	1000000500	3402
149.654	131.23	16.3096	um	Spot	Position	9	1000000911	3403
148.359	132.117	16.357	um	Spot	Position	9	1000001008	3404
149.694	132.329	16.5757	um	Spot	Position	9	1000000725	3405
148.886	133.168	16.6375	um	Spot	Position	9	1000001009	3406
148.577	133.816	16.602	um	Spot	Position	9	1000001010	3407
148.493	135.462	16.6396	um	Spot	Position	9	1000001011	3408
147.191	130.544	16.8065	um	Spot	Position	9	1000000724	3409
151.982	130.068	13.5178	um	Spot	Position	9	1000000879	3410
152.518	132.695	13.6162	um	Spot	Position	9	1000000912	3411
153.138	132.759	13.5423	um	Spot	Position	9	1000001012	3412
155.67	133.461	13.4654	um	Spot	Position	9	1000000793	3413
151.227	132.178	13.8336	um	Spot	Position	9	1000001013	3414
151.885	133.341	13.7959	um	Spot	Position	9	1000000727	3415
154.458	129.757	13.9519	um	Spot	Position	9	1000000913	3416
151.172	130.87	13.9808	um	Spot	Position	9	1000000915	3417
150.127	130.937	13.9552	um	Spot	Position	9	1000001014	3418
154.419	133.987	14.0396	um	Spot	Position	9	1000000109	3419
152.872	134.605	14.0092	um	Spot	Position	9	1000001015	3420
152.761	132.008	14.2553	um	Spot	Position	9	1000000917	3421
151.195	132.673	14.2595	um	Spot	Position	9	1000000820	3422
152.176	129.834	14.3649	um	Spot	Position	9	1000000914	3423
151.924	136.282	14.416	um	Spot	Position	9	1000000918	3424
154.993	130.293	14.6038	um	Spot	Position	9	1000000916	3425
152.353	130.836	14.6275	um	Spot	Position	9	1000000822	3426
154.357	132.787	14.6574	um	Spot	Position	9	1000001016	3427
150.169	134.156	14.6099	um	Spot	Position	9	1000001017	3428
153.662	131.093	14.8822	um	Spot	Position	9	1000001018	3429
153.014	132.282	14.9669	um	Spot	Position	9	1000000821	3430
149.904	133.225	14.8365	um	Spot	Position	9	1000001019	3431
152.017	133.624	14.8263	um	Spot	Position	9	1000001020	3432
150.215	134.882	14.8469	um	Spot	Position	9	1000000823	3433
151.989	136.329	14.8935	um	Spot	Position	9	1000001021	3434
154.184	129.728	15.1317	um	Spot	Position	9	1000000493	3435
150.005	130.936	15.0819	um	Spot	Position	9	1000001022	3436
150.863	131.712	15.041	um	Spot	Position	9	1000000277	3437
151.465	133.448	15.1105	um	Spot	Position	9	1000000921	3438
153.305	135.298	15.0884	um	Spot	Position	9	1000000726	3439
152.149	132.973	15.3442	um	Spot	Position	9	1000000922	3440
151.744	130.061	15.5953	um	Spot	Position	9	1000000279	3441
152.535	132.961	15.5261	um	Spot	Position	9	1000000621	3442
154.219	130.473	15.6868	um	Spot	Position	9	1000000623	3443
153.547	132.4	15.6686	um	Spot	Position	9	1000000728	3444
151.664	132.825	15.9296	um	Spot	Position	9	1000001023	3445
155.843	132.947	15.8837	um	Spot	Position	9	1000000620	3446
154.518	133.373	16.1767	um	Spot	Position	9	1000000923	3447
152.805	130.165	16.4795	um	Spot	Position	9	1000000766	3448
150.461	129.785	16.5994	um	Spot	Position	9	1000000924	3449
151.363	131.474	16.5281	um	Spot	Position	9	1000000825	3450
152.174	132.079	16.6407	um	Spot	Position	9	1000000628	3451
153.262	131.65	16.8536	um	Spot	Position	9	1000000730	3452
147.116	121.272	17.0072	um	Spot	Position	9	1000000736	3453
147.263	122.855	16.9995	um	Spot	Position	9	1000000826	3454
146.835	123.503	17.0469	um	Spot	Position	9	1000001024	3455
143.832	124.733	17.0774	um	Spot	Position	9	1000000895	3456
146.142	127.159	17.0248	um	Spot	Position	9	1000000925	3457
144.434	127.293	17.0671	um	Spot	Position	9	1000001025	3458
143.97	127.519	17.0436	um	Spot	Position	9	1000000805	3459
148.658	127.562	16.9518	um	Spot	Position	9	1000000897	3460
146.198	129.408	17.0764	um	Spot	Position	9	1000000735	3461
145.435	122.422	17.3034	um	Spot	Position	9	1000000740	3462
146.281	122.425	17.2957	um	Spot	Position	9	1000001026	3463
148.325	126.928	17.2192	um	Spot	Position	9	1000000927	3464
143.974	128.471	17.2587	um	Spot	Position	9	1000001027	3465
144.92	128.747	17.2286	um	Spot	Position	9	1000000830	3466
145.984	124.328	17.3903	um	Spot	Position	9	1000000928	3467
144.316	125.214	17.5423	um	Spot	Position	9	1000000633	3468
146.753	125.367	17.419	um	Spot	Position	9	1000000734	3469
148.367	128.746	17.4429	um	Spot	Position	9	1000000926	3470
144.32	123.884	17.7407	um	Spot	Position	9	1000000929	3471
141.034	123.987	17.6678	um	Spot	Position	9	1000000741	3472
146.615	124.865	17.6378	um	Spot	Position	9	1000001028	3473
149.516	127.268	17.7543	um	Spot	Position	9	1000000933	3474
144.222	124.757	17.8273	um	Spot	Position	9	1000000737	3475
144.142	126.786	17.8829	um	Spot	Position	9	1000000930	3476
147.163	128.81	17.7983	um	Spot	Position	9	1000001029	3477
145.569	122.884	18.0649	um	Spot	Position	9	1000001030	3478
145.943	126.877	18.2248	um	Spot	Position	9	1000000931	3479
143.87	123.028	18.2698	um	Spot	Position	9	1000000742	3480
147.669	123.855	18.3431	um	Spot	Position	9	1000000521	3481
144.838	124.336	18.2877	um	Spot	Position	9	1000000932	3482
140.195	124.745	18.3079	um	Spot	Position	9	1000000743	3483
144.285	125.731	18.3538	um	Spot	Position	9	1000000831	3484
145.766	125.994	18.3393	um	Spot	Position	9	1000000934	3485
147.281	126.259	18.2985	um	Spot	Position	9	1000000832	3486
148.347	128.507	18.3141	um	Spot	Position	9	1000000529	3487
149.841	129.393	18.2452	um	Spot	Position	9	1000000846	3488
142.614	121.564	18.6563	um	Spot	Position	9	1000000936	3489
147.104	125.277	18.5301	um	Spot	Position	9	1000000265	3490
146.982	122.814	18.8185	um	Spot	Position	9	1000000838	3491
147.015	124.069	18.8343	um	Spot	Position	9	1000001031	3492
143.246	124.398	18.8177	um	Spot	Position	9	1000000937	3493
146.851	127.426	18.682	um	Spot	Position	9	1000000424	3494
144.062	124.059	18.9089	um	Spot	Position	9	1000001032	3495
149.374	124.966	19.0221	um	Spot	Position	9	1000000939	3496
143.698	125.54	18.9959	um	Spot	Position	9	1000000519	3497
139.67	128.261	18.9214	um	Spot	Position	9	1000000748	3498
144.15	128.218	19.0112	um	Spot	Position	9	1000001033	3499
147.85	123.376	19.2183	um	Spot	Position	9	1000000940	3500
147.641	127.376	19.1965	um	Spot	Position	9	1000000513	3501
149.67	127.901	19.2438	um	Spot	Position	9	1000000938	3502
148.357	126.509	19.4873	um	Spot	Position	9	1000000834	3503
143.739	127.14	19.3912	um	Spot	Position	9	1000000637	3504
142.861	127.589	19.4369	um	Spot	Position	9	1000000941	3505
148.13	127.711	19.4291	um	Spot	Position	9	1000000835	3506
145.43	128.553	19.4249	um	Spot	Position	9	1000001034	3507
149.117	123.031	19.5477	um	Spot	Position	9	1000000540	3508
149.26	124.666	19.6524	um	Spot	Position	9	1000000397	3509
149.562	126.015	19.695	um	Spot	Position	9	1000001035	3510
144.739	126.153	19.6883	um	Spot	Position	9	1000000833	3511
141.154	127.224	19.5429	um	Spot	Position	9	1000000768	3512
143.536	129.027	19.5654	um	Spot	Position	9	1000000659	3513
145.357	120.894	19.9194	um	Spot	Position	9	1000001036	3514
149.476	122.348	19.8611	um	Spot	Position	9	1000000745	3515
147.971	122.57	19.8595	um	Spot	Position	9	1000000837	3516
149.603	123.296	19.8194	um	Spot	Position	9	1000001037	3517
149.179	123.873	19.7685	um	Spot	Position	9	1000000422	3518
146.945	122.911	20.1	um	Spot	Position	9	1000001038	3519
144.338	123.849	20.0531	um	Spot	Position	9	1000001039	3520
148.663	123.93	20.023	um	Spot	Position	9	1000001040	3521
148.494	127.936	20.1157	um	Spot	Position	9	1000000836	3522
146.253	128.343	20.1572	um	Spot	Position	9	1000000538	3523
144.294	122.878	20.199	um	Spot	Position	9	1000000959	3524
145.068	124.558	20.2552	um	Spot	Position	9	1000000839	3525
142.119	127.148	20.225	um	Spot	Position	9	1000001041	3526
146.059	128.022	20.2726	um	Spot	Position	9	1000000772	3527
150.261	125.038	17.1379	um	Spot	Position	9	1000000943	3528
150.924	125.099	17.2443	um	Spot	Position	9	1000001042	3529
154.185	126.429	17.1618	um	Spot	Position	9	1000000944	3530
151.697	118.857	17.4081	um	Spot	Position	9	1000000945	3531
150.15	124.696	17.5304	um	Spot	Position	9	1000000606	3532
151.487	126.386	17.501	um	Spot	Position	9	1000000841	3533
151.749	127.35	17.4593	um	Spot	Position	9	1000001043	3534
154.28	129.23	17.4322	um	Spot	Position	9	1000001044	3535
153.085	125.838	17.5948	um	Spot	Position	9	1000000639	3536
150.759	128.474	17.6012	um	Spot	Position	9	1000000840	3537
152.779	124.964	17.9141	um	Spot	Position	9	1000000754	3538
151.996	128.284	18.171	um	Spot	Position	9	1000000651	3539
151.595	127.731	18.3567	um	Spot	Position	9	1000000842	3540
150.276	123.15	18.5303	um	Spot	Position	9	1000000947	3541
152.771	127.509	18.5505	um	Spot	Position	9	1000000946	3542
151.942	125.495	18.7731	um	Spot	Position	9	1000000948	3543
153.063	125.868	18.7177	um	Spot	Position	9	1000001045	3544
151.404	129.135	19.0071	um	Spot	Position	9	1000001046	3545
154.111	128.69	19.5265	um	Spot	Position	9	1000000643	3546
153.16	125.19	19.6872	um	Spot	Position	9	1000000759	3547
150.653	127.866	19.6271	um	Spot	Position	9	1000000949	3548
150.821	125.867	19.962	um	Spot	Position	9	1000000638	3549
152.083	128.467	19.9337	um	Spot	Position	9	1000000950	3550
154.996	123.58	20.1092	um	Spot	Position	9	1000000525	3551
151.741	126.135	20.1673	um	Spot	Position	9	1000001047	3552
151.577	127.708	20.3067	um	Spot	Position	9	1000000865	3553
147.887	132.527	16.9961	um	Spot	Position	9	1000000843	3554
146.543	132.611	17.0243	um	Spot	Position	9	1000000487	3555
148.174	130.147	17.1994	um	Spot	Position	9	1000000819	3556
146.927	130.869	17.3391	um	Spot	Position	9	1000000951	3557
148.829	132.487	17.2955	um	Spot	Position	9	1000000617	3558
144.517	130.51	17.6167	um	Spot	Position	9	1000000952	3559
146.419	130.371	18.0097	um	Spot	Position	9	1000000954	3560
148.758	131.297	18.3514	um	Spot	Position	9	1000000953	3561
146.894	129.723	18.5918	um	Spot	Position	9	1000000955	3562
144.239	129.905	18.6606	um	Spot	Position	9	1000000935	3563
149.342	130.628	18.5199	um	Spot	Position	9	1000001048	3564
149.258	136.559	18.5691	um	Spot	Position	9	1000000844	3565
145.871	129.566	19.6616	um	Spot	Position	9	1000000942	3566
149.436	133.636	19.6009	um	Spot	Position	9	1000001049	3567
147.175	130.668	19.9116	um	Spot	Position	9	1000000956	3568
146.717	131.249	20.3594	um	Spot	Position	9	1000000867	3569
146.509	132.437	20.2783	um	Spot	Position	9	1000000974	3570
153.474	130.085	17.0458	um	Spot	Position	9	1000001050	3571
150.143	133.249	17.0262	um	Spot	Position	9	1000000824	3572
150.37	131.95	17.681	um	Spot	Position	9	1000000957	3573
152.552	131.244	17.904	um	Spot	Position	9	1000000732	3574
151.02	130.162	18.3759	um	Spot	Position	9	1000000767	3575
153.579	129.998	18.7639	um	Spot	Position	9	1000000958	3576
153.086	131.183	18.6725	um	Spot	Position	9	1000000845	3577
152.683	131.376	20.276	um	Spot	Position	9	1000000847	3578
149.425	123.477	20.4089	um	Spot	Position	9	1000001051	3579
147.844	123.858	20.5104	um	Spot	Position	9	1000000852	3580
144.592	128.469	20.4057	um	Spot	Position	9	1000001052	3581
146.866	122.309	20.7424	um	Spot	Position	9	1000000544	3582
148.14	122.498	20.7238	um	Spot	Position	9	1000000851	3583
143.544	123.023	20.7856	um	Spot	Position	9	1000000848	3584
145.941	125.459	20.7342	um	Spot	Position	9	1000001053	3585
142.961	125.624	20.774	um	Spot	Position	9	1000000849	3586
143.322	126.658	20.7815	um	Spot	Position	9	1000000752	3587
146.628	126.648	20.6829	um	Spot	Position	9	1000000545	3588
149.841	126.982	20.6371	um	Spot	Position	9	1000000749	3589
148.552	127.368	20.8106	um	Spot	Position	9	1000001054	3590
148.44	127.916	20.7324	um	Spot	Position	9	1000000960	3591
148.484	123.309	20.9514	um	Spot	Position	9	1000001055	3592
144.299	124.358	20.9466	um	Spot	Position	9	1000001056	3593
144.305	125.867	20.9052	um	Spot	Position	9	1000000961	3594
143.338	127.471	21.0085	um	Spot	Position	9	1000001057	3595
139.946	129.12	20.9523	um	Spot	Position	9	1000000550	3596
144.745	129.337	21.0122	um	Spot	Position	9	1000000543	3597
143.873	123.444	21.1529	um	Spot	Position	9	1000001058	3598
147.784	127.461	21.1511	um	Spot	Position	9	1000001059	3599
148.325	127.836	21.1132	um	Spot	Position	9	1000000963	3600
143.067	129.069	21.1578	um	Spot	Position	9	1000000771	3601
144.432	119.978	21.4389	um	Spot	Position	9	1000000773	3602
145.153	122.96	21.4752	um	Spot	Position	9	1000000542	3603
143.002	123.547	21.3755	um	Spot	Position	9	1000000855	3604
142.945	125.168	21.3007	um	Spot	Position	9	1000001060	3605
147.956	126.57	21.3151	um	Spot	Position	9	1000001061	3606
142.96	127.214	21.2908	um	Spot	Position	9	1000000964	3607
143.25	124.37	21.5455	um	Spot	Position	9	1000000854	3608
143.29	126.201	21.5318	um	Spot	Position	9	1000000962	3609
143.569	128.282	21.6473	um	Spot	Position	9	1000000857	3610
144.228	128.412	21.5754	um	Spot	Position	9	1000000965	3611
148.362	123.561	21.8403	um	Spot	Position	9	1000001062	3612
148.636	124.085	21.7057	um	Spot	Position	9	1000000850	3613
142.522	124.794	21.7952	um	Spot	Position	9	1000001063	3614
148.461	125.05	21.8063	um	Spot	Position	9	1000001064	3615
143.781	125.204	21.7801	um	Spot	Position	9	1000000856	3616
148.367	122.554	21.9912	um	Spot	Position	9	1000000967	3617
143.373	122.907	21.9752	um	Spot	Position	9	1000001065	3618
143.629	129.176	21.9787	um	Spot	Position	9	1000000858	3619
142.134	120.733	22.1522	um	Spot	Position	9	1000000672	3620
144.374	122.865	22.2733	um	Spot	Position	9	1000000853	3621
142.666	124.519	22.2365	um	Spot	Position	9	1000000966	3622
145.801	124.929	22.159	um	Spot	Position	9	1000000859	3623
143.381	126.365	22.1707	um	Spot	Position	9	1000000770	3624
148.709	126.358	22.2519	um	Spot	Position	9	1000000968	3625
142.97	126.767	22.2206	um	Spot	Position	9	1000000774	3626
146.558	124.315	22.4703	um	Spot	Position	9	1000001066	3627
149.503	125.346	22.3967	um	Spot	Position	9	1000001067	3628
145.35	122.444	22.6607	um	Spot	Position	9	1000000674	3629
142.926	125.87	22.6856	um	Spot	Position	9	1000000970	3630
143.27	124.944	22.8748	um	Spot	Position	9	1000001068	3631
149.287	125.577	22.9272	um	Spot	Position	9	1000000860	3632
147.005	127.584	22.9186	um	Spot	Position	9	1000000969	3633
145.381	128.337	22.8814	um	Spot	Position	9	1000001069	3634
143.571	124.263	23.1322	um	Spot	Position	9	1000000862	3635
142.47	124.387	23.1085	um	Spot	Position	9	1000000775	3636
143.464	125.784	23.1844	um	Spot	Position	9	1000001070	3637
147.848	127.568	23.0066	um	Spot	Position	9	1000000861	3638
146.372	123.342	23.3077	um	Spot	Position	9	1000000863	3639
142.909	124.259	23.3828	um	Spot	Position	9	1000001071	3640
147.607	125.064	23.3036	um	Spot	Position	9	1000000971	3641
148.775	127.816	23.3718	um	Spot	Position	9	1000000673	3642
147.287	124.224	23.4412	um	Spot	Position	9	1000001072	3643
144.132	125.924	23.6025	um	Spot	Position	9	1000000972	3644
143.676	123.402	23.7767	um	Spot	Position	9	1000000868	3645
147.014	126.634	23.8532	um	Spot	Position	9	1000000864	3646
150.598	126.755	22.4337	um	Spot	Position	9	1000000973	3647
150.635	129.022	22.7173	um	Spot	Position	9	1000001073	3648
147.443	129.964	20.4671	um	Spot	Position	9	1000000866	3649
144.462	129.522	22.4173	um	Spot	Position	9	1000001074	3650
151.582	129.756	20.9553	um	Spot	Position	9	1000001075	3651
143.551	122.544	24.0017	um	Spot	Position	9	1000001076	3652
144.71	125.46	24.0096	um	Spot	Position	9	1000001077	3653
143.914	125.142	24.1888	um	Spot	Position	9	1000000869	3654
146.959	125.187	24.3151	um	Spot	Position	9	1000000975	3655
146.153	125.541	24.751	um	Spot	Position	9	1000000779	3656
144.049	125.61	25.4977	um	Spot	Position	9	1000000976	3657
146.789	121.811	25.92	um	Spot	Position	9	1000000780	3658
152.731	129.982	8.38712	um	Spot	Position	10	1000000870	3659
147.764	124.775	10.0069	um	Spot	Position	10	1000000005	3660
145.727	129.366	11.6629	um	Spot	Position	10	1000000781	3661
143.917	128.337	12.0538	um	Spot	Position	10	1000000977	3662
144.558	128.236	12.5865	um	Spot	Position	10	1000000564	3663
149.246	128.061	12.9256	um	Spot	Position	10	1000000978	3664
150.185	127.388	10.5374	um	Spot	Position	10	1000000784	3665
153.961	124.142	11.6427	um	Spot	Position	10	1000000873	3666
151.97	125.524	11.5504	um	Spot	Position	10	1000000569	3667
150.839	128.394	12.2837	um	Spot	Position	10	1000000979	3668
152.357	129.221	12.4334	um	Spot	Position	10	1000000259	3669
150.778	129.35	12.5858	um	Spot	Position	10	1000000785	3670
151.755	126.577	13.0095	um	Spot	Position	10	1000000787	3671
151.034	127.492	12.8396	um	Spot	Position	10	1000000786	3672
153.85	127.03	13.0956	um	Spot	Position	10	1000000981	3673
153.962	129.351	13.1106	um	Spot	Position	10	1000000878	3674
156.144	123.575	13.4181	um	Spot	Position	10	1000000993	3675
150.85	126.347	13.3553	um	Spot	Position	10	1000000898	3676
151.855	129.092	13.2669	um	Spot	Position	10	1000000699	3677
148.346	132.059	11.6334	um	Spot	Position	10	1000000576	3678
147.433	131.56	12.1043	um	Spot	Position	10	1000000874	3679
148.161	129.512	12.611	um	Spot	Position	10	1000000871	3680
150.249	132.634	10.5356	um	Spot	Position	10	1000001078	3681
155.601	131.74	11.1863	um	Spot	Position	10	1000000875	3682
153.272	129.797	11.5834	um	Spot	Position	10	1000001079	3683
151.228	130.159	11.6654	um	Spot	Position	10	1000000789	3684
155.241	132.45	11.616	um	Spot	Position	10	1000000697	3685
153.254	131.619	12.0709	um	Spot	Position	10	1000001080	3686
153.915	132.129	12.3551	um	Spot	Position	10	1000001081	3687
154.886	132.679	12.2885	um	Spot	Position	10	1000000791	3688
154.319	133.399	12.295	um	Spot	Position	10	1000001082	3689
150.949	131.984	12.4116	um	Spot	Position	10	1000000876	3690
152.587	131.08	12.6866	um	Spot	Position	10	1000000694	3691
152.826	131.89	12.6813	um	Spot	Position	10	1000001083	3692
151.971	132.626	12.7744	um	Spot	Position	10	1000000982	3693
151.723	135.22	12.7456	um	Spot	Position	10	1000000877	3694
152.494	130.681	12.9614	um	Spot	Position	10	1000001084	3695
153.642	130.531	13.0899	um	Spot	Position	10	1000000700	3696
150.373	132.106	13.0207	um	Spot	Position	10	1000001085	3697
155.044	133.628	13.1952	um	Spot	Position	10	1000000983	3698
154.244	130.233	13.4303	um	Spot	Position	10	1000000788	3699
153.823	131.813	13.4335	um	Spot	Position	10	1000000984	3700
154.821	132.553	13.4096	um	Spot	Position	10	1000001086	3701
148.565	125.732	13.6028	um	Spot	Position	10	1000000796	3702
146.648	126.45	13.5818	um	Spot	Position	10	1000000798	3703
148.235	126.745	13.529	um	Spot	Position	10	1000000881	3704
146.735	127.161	13.6464	um	Spot	Position	10	1000000567	3705
148.11	127.745	13.7618	um	Spot	Position	10	1000000985	3706
148.517	129.192	13.796	um	Spot	Position	10	1000000872	3707
144.557	124.719	14.0779	um	Spot	Position	10	1000001087	3708
148.233	125.173	13.9866	um	Spot	Position	10	1000000461	3709
146.296	127.362	13.9778	um	Spot	Position	10	1000001088	3710
144.774	128.051	14.099	um	Spot	Position	10	1000000707	3711
146.354	122.543	14.2958	um	Spot	Position	10	1000001089	3712
145.925	124.066	14.1603	um	Spot	Position	10	1000000709	3713
143.314	124.939	14.2602	um	Spot	Position	10	1000000885	3714
145.995	127.721	14.2381	um	Spot	Position	10	1000000880	3715
146.639	128.478	14.2663	um	Spot	Position	10	1000000986	3716
145.467	128.594	14.2692	um	Spot	Position	10	1000001090	3717
147.339	129.079	14.2052	um	Spot	Position	10	1000000882	3718
146.826	125.548	14.4163	um	Spot	Position	10	1000000987	3719
149.174	122.604	14.9419	um	Spot	Position	10	1000000706	3720
149.018	123.877	14.8802	um	Spot	Position	10	1000000800	3721
148.471	125.882	14.8253	um	Spot	Position	10	1000000797	3722
143.815	127.75	14.8033	um	Spot	Position	10	1000001091	3723
147.526	128.595	14.7584	um	Spot	Position	10	1000000688	3724
145.548	128.711	14.8346	um	Spot	Position	10	1000000701	3725
146.08	129.312	14.8194	um	Spot	Position	10	1000000883	3726
142.734	120.818	15.0715	um	Spot	Position	10	1000000886	3727
144.149	125.274	15.1433	um	Spot	Position	10	1000000988	3728
149.825	125.69	15.0447	um	Spot	Position	10	1000000990	3729
147.06	126.475	14.9947	um	Spot	Position	10	1000000884	3730
147.054	126.928	15.0881	um	Spot	Position	10	1000000889	3731
146.577	125.244	15.327	um	Spot	Position	10	1000001092	3732
146.635	126.315	15.3592	um	Spot	Position	10	1000000586	3733
149.321	127.668	15.2869	um	Spot	Position	10	1000000989	3734
146.982	127.888	15.357	um	Spot	Position	10	1000000801	3735
147.845	123.453	15.5408	um	Spot	Position	10	1000000705	3736
146.744	127.813	15.4311	um	Spot	Position	10	1000000890	3737
149.255	129.478	15.4661	um	Spot	Position	10	1000001093	3738
146.093	124.334	15.6379	um	Spot	Position	10	1000001094	3739
143.51	127.791	15.75	um	Spot	Position	10	1000000896	3740
149.466	124.548	16.047	um	Spot	Position	10	1000000714	3741
148.051	124.614	16.0453	um	Spot	Position	10	1000000894	3742
148.422	126.749	15.9209	um	Spot	Position	10	1000000887	3743
144.305	128.455	15.854	um	Spot	Position	10	1000001095	3744
145.028	125.804	16.1651	um	Spot	Position	10	1000001096	3745
144.954	127.274	16.1475	um	Spot	Position	10	1000000893	3746
140.93	128.447	16.1483	um	Spot	Position	10	1000000991	3747
144.128	126.705	16.4202	um	Spot	Position	10	1000001097	3748
147.149	128.932	16.2925	um	Spot	Position	10	1000000375	3749
148.773	123.242	16.4977	um	Spot	Position	10	1000000892	3750
147.353	123.439	16.6071	um	Spot	Position	10	1000000804	3751
146.451	122.422	16.8229	um	Spot	Position	10	1000001026	3752
145.567	122.544	16.8852	um	Spot	Position	10	1000000740	3753
146.077	125.621	16.7746	um	Spot	Position	10	1000001098	3754
144.664	127.168	16.7847	um	Spot	Position	10	1000001025	3755
146.064	127.136	16.8613	um	Spot	Position	10	1000000925	3756
148.739	127.564	16.8088	um	Spot	Position	10	1000000897	3757
151.552	125.534	13.6235	um	Spot	Position	10	1000000980	3758
149.975	128.488	13.5521	um	Spot	Position	10	1000001099	3759
153.223	128.861	13.5037	um	Spot	Position	10	1000000900	3760
152.262	123.919	13.6737	um	Spot	Position	10	1000000992	3761
154.891	128.052	13.8551	um	Spot	Position	10	1000000619	3762
150.971	125.947	14.0118	um	Spot	Position	10	1000001100	3763
152.245	128.005	13.9454	um	Spot	Position	10	1000001101	3764
150.438	129.236	13.9948	um	Spot	Position	10	1000000994	3765
154.449	129.489	14.0545	um	Spot	Position	10	1000000913	3766
151.637	127.465	14.2852	um	Spot	Position	10	1000000903	3767
153.463	128.652	14.2749	um	Spot	Position	10	1000000902	3768
154.608	126.628	14.4705	um	Spot	Position	10	1000000808	3769
153.893	127.029	14.4612	um	Spot	Position	10	1000000099	3770
150.85	128.256	14.4923	um	Spot	Position	10	1000000995	3771
151.567	128.714	14.4594	um	Spot	Position	10	1000000996	3772
150.715	125.329	14.7223	um	Spot	Position	10	1000001102	3773
153.898	127.536	14.5429	um	Spot	Position	10	1000000901	3774
151.341	126.637	14.8144	um	Spot	Position	10	1000000899	3775
155.411	126.74	14.8487	um	Spot	Position	10	1000000716	3776
153.663	128.914	15.3592	um	Spot	Position	10	1000000625	3777
151.883	127.329	15.5904	um	Spot	Position	10	1000000998	3778
150.713	127.486	15.615	um	Spot	Position	10	1000001103	3779
151.27	127.906	15.5015	um	Spot	Position	10	1000000999	3780
156.174	129.071	15.716	um	Spot	Position	10	1000000919	3781
150.432	122.59	15.9001	um	Spot	Position	10	1000001104	3782
151.934	126.182	15.9041	um	Spot	Position	10	1000000997	3783
152.72	126.837	15.9492	um	Spot	Position	10	1000000905	3784
155.263	124.782	16.0879	um	Spot	Position	10	1000000480	3785
153.436	128.158	16.1514	um	Spot	Position	10	1000001105	3786
152.359	124.573	16.4226	um	Spot	Position	10	1000000371	3787
153.155	126.332	16.3903	um	Spot	Position	10	1000000906	3788
151.121	128.216	16.3506	um	Spot	Position	10	1000000280	3789
154.068	124.515	16.6115	um	Spot	Position	10	1000001000	3790
154.927	129.034	16.6485	um	Spot	Position	10	1000001002	3791
150.917	125.242	16.7664	um	Spot	Position	10	1000001001	3792
150.1	126.659	16.8722	um	Spot	Position	10	1000000904	3793
150.406	129.116	16.7748	um	Spot	Position	10	1000000924	3794
144.185	130.155	13.7036	um	Spot	Position	10	1000000611	3795
147.893	129.536	14.1541	um	Spot	Position	10	1000000907	3796
149.899	130.774	14.1533	um	Spot	Position	10	1000001014	3797
147.274	130.176	14.3826	um	Spot	Position	10	1000000614	3798
146.244	131.66	14.4011	um	Spot	Position	10	1000001004	3799
144.874	131.746	14.3536	um	Spot	Position	10	1000000908	3800
148.678	131.719	14.5055	um	Spot	Position	10	1000001106	3801
143.698	131.243	14.5863	um	Spot	Position	10	1000000815	3802
147.785	133.552	14.5598	um	Spot	Position	10	1000000909	3803
149.69	133.927	14.652	um	Spot	Position	10	1000001017	3804
147.681	132.323	14.9079	um	Spot	Position	10	1000001005	3805
149.335	131.71	14.9794	um	Spot	Position	10	1000000910	3806
149.821	129.676	15.2792	um	Spot	Position	10	1000000891	3807
149.248	133.479	15.2879	um	Spot	Position	10	1000000920	3808
146.702	129.933	15.517	um	Spot	Position	10	1000000888	3809
148.459	131.358	15.4277	um	Spot	Position	10	1000000816	3810
148.626	133.314	15.5236	um	Spot	Position	10	1000001006	3811
147.524	130.119	15.8923	um	Spot	Position	10	1000001107	3812
147.857	133.247	15.8991	um	Spot	Position	10	1000000818	3813
149.071	129.637	16.0949	um	Spot	Position	10	1000000500	3814
148.168	132.103	16.2132	um	Spot	Position	10	1000001008	3815
149.625	131.264	16.3961	um	Spot	Position	10	1000000911	3816
148.977	132.371	16.3781	um	Spot	Position	10	1000001007	3817
144.539	129.598	16.5341	um	Spot	Position	10	1000000635	3818
146.665	130.308	16.8346	um	Spot	Position	10	1000001108	3819
149.459	131.792	16.7272	um	Spot	Position	10	1000001109	3820
148.456	133.176	16.8326	um	Spot	Position	10	1000001009	3821
151.485	129.968	13.5406	um	Spot	Position	10	1000000879	3822
152.133	132.461	13.4748	um	Spot	Position	10	1000000912	3823
155.855	133.507	13.6655	um	Spot	Position	10	1000000793	3824
153.974	135.071	13.5275	um	Spot	Position	10	1000001110	3825
152.91	135.11	13.5801	um	Spot	Position	10	1000000792	3826
150.864	132.01	13.757	um	Spot	Position	10	1000001013	3827
152.851	132.932	13.837	um	Spot	Position	10	1000001012	3828
151.483	130.902	14.0281	um	Spot	Position	10	1000000915	3829
151.995	136.134	13.9579	um	Spot	Position	10	1000000918	3830
152.532	131.86	14.2415	um	Spot	Position	10	1000000917	3831
152.499	134.894	14.1697	um	Spot	Position	10	1000001015	3832
152.038	130.589	14.4741	um	Spot	Position	10	1000001111	3833
154.29	130.833	14.4289	um	Spot	Position	10	1000001112	3834
151.098	132.664	14.4123	um	Spot	Position	10	1000000820	3835
154.98	129.828	14.5787	um	Spot	Position	10	1000000916	3836
151.897	131.614	14.5955	um	Spot	Position	10	1000001113	3837
152.592	133.715	14.6872	um	Spot	Position	10	1000001020	3838
151.953	129.731	14.7641	um	Spot	Position	10	1000000914	3839
154.38	132.465	14.7862	um	Spot	Position	10	1000001016	3840
150.046	133.122	14.8633	um	Spot	Position	10	1000001019	3841
151.951	136.393	14.781	um	Spot	Position	10	1000001021	3842
152.789	132.245	15.1003	um	Spot	Position	10	1000000821	3843
150.032	135.059	15.1434	um	Spot	Position	10	1000000823	3844
152.985	135.467	15.1519	um	Spot	Position	10	1000000726	3845
149.947	130.949	15.27	um	Spot	Position	10	1000001022	3846
153.455	131.073	15.3684	um	Spot	Position	10	1000001018	3847
150.641	131.526	15.2533	um	Spot	Position	10	1000000277	3848
151.28	129.84	15.4182	um	Spot	Position	10	1000000279	3849
152.314	130.882	15.5431	um	Spot	Position	10	1000001114	3850
151.626	133.67	15.4504	um	Spot	Position	10	1000000921	3851
153.769	131.155	15.7457	um	Spot	Position	10	1000001115	3852
152.138	132.892	15.7081	um	Spot	Position	10	1000000922	3853
154.375	130.125	15.8831	um	Spot	Position	10	1000000623	3854
153.256	132.313	15.8614	um	Spot	Position	10	1000000728	3855
155.862	133.01	16.2086	um	Spot	Position	10	1000000620	3856
152.611	129.757	16.3813	um	Spot	Position	10	1000000766	3857
151.381	132.762	16.3309	um	Spot	Position	10	1000001023	3858
150.533	133.712	16.3851	um	Spot	Position	10	1000001116	3859
154.471	133.103	16.5622	um	Spot	Position	10	1000000923	3860
152.168	132.06	16.7877	um	Spot	Position	10	1000000628	3861
146.23	124.375	16.9853	um	Spot	Position	10	1000000928	3862
146.876	122.977	17.2269	um	Spot	Position	10	1000001024	3863
143.365	124.571	17.1878	um	Spot	Position	10	1000001117	3864
144.616	124.075	17.3949	um	Spot	Position	10	1000000929	3865
144.081	124.777	17.3623	um	Spot	Position	10	1000000895	3866
146.967	124.947	17.4283	um	Spot	Position	10	1000001028	3867
144.251	126.74	17.4803	um	Spot	Position	10	1000000930	3868
148.526	126.95	17.4157	um	Spot	Position	10	1000000927	3869
149.814	127.472	17.4692	um	Spot	Position	10	1000000933	3870
143.736	128.595	17.553	um	Spot	Position	10	1000001027	3871
148.117	128.877	17.5225	um	Spot	Position	10	1000000926	3872
145.859	123.079	17.7146	um	Spot	Position	10	1000001030	3873
146.72	128.77	17.7474	um	Spot	Position	10	1000001029	3874
147.807	123.809	17.9267	um	Spot	Position	10	1000000521	3875
140.04	124.777	17.8764	um	Spot	Position	10	1000001118	3876
144.838	124.875	17.8098	um	Spot	Position	10	1000000932	3877
146.128	125.791	17.9883	um	Spot	Position	10	1000000934	3878
144.444	125.942	17.9299	um	Spot	Position	10	1000000831	3879
147.388	126.476	17.9466	um	Spot	Position	10	1000000832	3880
142.752	121.365	18.1372	um	Spot	Position	10	1000000936	3881
147.251	122.992	18.1441	um	Spot	Position	10	1000000838	3882
148.249	124.869	18.0885	um	Spot	Position	10	1000001119	3883
145.936	127.055	18.0178	um	Spot	Position	10	1000000931	3884
142.048	128.237	18.1968	um	Spot	Position	10	1000001120	3885
146.958	127.611	18.3577	um	Spot	Position	10	1000000424	3886
147.115	123.241	18.5277	um	Spot	Position	10	1000001121	3887
147.344	124.112	18.4954	um	Spot	Position	10	1000001031	3888
144.049	124.446	18.6049	um	Spot	Position	10	1000001032	3889
143.315	126.788	18.5626	um	Spot	Position	10	1000001122	3890
144.118	128.219	18.5304	um	Spot	Position	10	1000001033	3891
149.356	124.948	18.7954	um	Spot	Position	10	1000000939	3892
143.938	125.789	18.7816	um	Spot	Position	10	1000000519	3893
146.489	122.611	19.0387	um	Spot	Position	10	1000001123	3894
148.138	123.241	19.0049	um	Spot	Position	10	1000000940	3895
143.453	124.697	18.939	um	Spot	Position	10	1000000937	3896
143.687	127.348	18.9396	um	Spot	Position	10	1000000637	3897
145.303	128.588	18.9196	um	Spot	Position	10	1000001124	3898
145.222	122.507	19.2919	um	Spot	Position	10	1000001125	3899
144.963	123.073	19.1552	um	Spot	Position	10	1000001126	3900
141.16	127.356	19.2817	um	Spot	Position	10	1000000768	3901
147.575	127.332	19.2077	um	Spot	Position	10	1000000513	3902
143.275	129.279	19.2969	um	Spot	Position	10	1000001127	3903
143.858	129.307	19.2684	um	Spot	Position	10	1000000659	3904
145.477	120.64	19.3586	um	Spot	Position	10	1000001036	3905
148.536	121.666	19.3529	um	Spot	Position	10	1000001128	3906
147.99	126.235	19.4882	um	Spot	Position	10	1000000834	3907
149.744	126.289	19.5209	um	Spot	Position	10	1000001035	3908
145.274	128.443	19.4992	um	Spot	Position	10	1000001034	3909
147.958	122.559	19.5455	um	Spot	Position	10	1000000837	3910
148.791	123.928	19.7419	um	Spot	Position	10	1000001040	3911
149.34	125.652	19.7336	um	Spot	Position	10	1000001129	3912
144.698	126.167	19.6669	um	Spot	Position	10	1000000833	3913
143.19	127.476	19.5456	um	Spot	Position	10	1000000941	3914
144.794	127.612	19.6447	um	Spot	Position	10	1000001130	3915
144.51	122.902	19.8946	um	Spot	Position	10	1000000959	3916
144.313	123.867	19.8705	um	Spot	Position	10	1000001039	3917
145.318	124.716	19.8588	um	Spot	Position	10	1000000839	3918
146.18	129.484	19.7503	um	Spot	Position	10	1000000942	3919
146.84	122.527	19.9852	um	Spot	Position	10	1000001038	3920
149.655	124.11	20.0119	um	Spot	Position	10	1000000422	3921
146.352	128.2	20.0137	um	Spot	Position	10	1000000772	3922
148.729	128.344	20.0793	um	Spot	Position	10	1000000836	3923
149.569	123.665	20.348	um	Spot	Position	10	1000001051	3924
146.93	126.596	20.2967	um	Spot	Position	10	1000000545	3925
142.042	127.167	20.2596	um	Spot	Position	10	1000001041	3926
148.668	127.337	20.2766	um	Spot	Position	10	1000001054	3927
146.316	128.935	20.3577	um	Spot	Position	10	1000001131	3928
153.922	126.123	17.1009	um	Spot	Position	10	1000000944	3929
150.817	126.772	17.0201	um	Spot	Position	10	1000001003	3930
151.662	118.839	17.2272	um	Spot	Position	10	1000000945	3931
150.098	124.952	17.1899	um	Spot	Position	10	1000000943	3932
150.857	125.557	17.3077	um	Spot	Position	10	1000001042	3933
152.999	125.523	17.4828	um	Spot	Position	10	1000000639	3934
151.324	126.19	17.7329	um	Spot	Position	10	1000000841	3935
154.354	128.919	17.6972	um	Spot	Position	10	1000001044	3936
151.066	124.733	17.952	um	Spot	Position	10	1000001132	3937
152.707	125.055	17.9118	um	Spot	Position	10	1000000754	3938
150.723	125.866	17.8243	um	Spot	Position	10	1000001133	3939
151.468	127.043	17.8143	um	Spot	Position	10	1000001043	3940
150.466	128.444	17.9362	um	Spot	Position	10	1000000840	3941
150.332	123.159	18.3447	um	Spot	Position	10	1000000947	3942
152.056	125.673	18.3303	um	Spot	Position	10	1000000948	3943
153.068	125.894	18.3756	um	Spot	Position	10	1000001045	3944
151.757	127.906	18.3467	um	Spot	Position	10	1000000651	3945
150.159	123.291	18.7787	um	Spot	Position	10	1000001134	3946
152.513	127.062	18.7659	um	Spot	Position	10	1000000946	3947
151.212	129.129	18.9555	um	Spot	Position	10	1000001046	3948
151.142	126.165	19.2683	um	Spot	Position	10	1000001135	3949
150.026	128.01	19.1817	um	Spot	Position	10	1000000938	3950
151.523	128.583	19.2643	um	Spot	Position	10	1000001136	3951
150.689	128.037	19.7003	um	Spot	Position	10	1000000949	3952
150.035	123.645	19.7776	um	Spot	Position	10	1000001037	3953
151.05	125.861	19.9197	um	Spot	Position	10	1000000638	3954
154.952	123.248	20.0597	um	Spot	Position	10	1000000525	3955
151.908	126.485	20.0529	um	Spot	Position	10	1000001047	3956
152.228	128.335	20.096	um	Spot	Position	10	1000000950	3957
146.566	129.534	17.1215	um	Spot	Position	10	1000000735	3958
148.284	133.942	17.0958	um	Spot	Position	10	1000001010	3959
148.383	135.538	17.0607	um	Spot	Position	10	1000001011	3960
147.524	132.424	17.3014	um	Spot	Position	10	1000000843	3961
148.179	130.417	17.5504	um	Spot	Position	10	1000000819	3962
147.196	131.119	17.4741	um	Spot	Position	10	1000000951	3963
144.781	130.634	17.7232	um	Spot	Position	10	1000000952	3964
146.704	130.384	18.0783	um	Spot	Position	10	1000000954	3965
144.39	130.129	18.3208	um	Spot	Position	10	1000000935	3966
147.492	129.829	18.4494	um	Spot	Position	10	1000000955	3967
143.724	132.446	18.5225	um	Spot	Position	10	1000001137	3968
149.012	130.28	18.7507	um	Spot	Position	10	1000001048	3969
148.848	131.127	18.9135	um	Spot	Position	10	1000000953	3970
147.339	130.842	19.7121	um	Spot	Position	10	1000000956	3971
149.205	133.74	19.6283	um	Spot	Position	10	1000001049	3972
146.612	132.649	19.9031	um	Spot	Position	10	1000000974	3973
152.899	131.555	17.1801	um	Spot	Position	10	1000000730	3974
153.54	129.666	17.4234	um	Spot	Position	10	1000001050	3975
149.975	133.416	17.3938	um	Spot	Position	10	1000000824	3976
149.973	132.247	17.6203	um	Spot	Position	10	1000000957	3977
151.351	132.561	17.8353	um	Spot	Position	10	1000001138	3978
150.713	129.917	18.2928	um	Spot	Position	10	1000000767	3979
152.438	130.892	18.3422	um	Spot	Position	10	1000000732	3980
151.813	129.516	18.5252	um	Spot	Position	10	1000001139	3981
153.285	129.653	18.7297	um	Spot	Position	10	1000000958	3982
153.115	131.14	19.1419	um	Spot	Position	10	1000000845	3983
146.891	122.22	20.5152	um	Spot	Position	10	1000000544	3984
148.131	124.169	20.5576	um	Spot	Position	10	1000000852	3985
144.938	125.62	20.504	um	Spot	Position	10	1000001140	3986
146.469	125.633	20.5957	um	Spot	Position	10	1000001053	3987
144.461	126.631	20.4116	um	Spot	Position	10	1000001141	3988
145.003	128.429	20.5119	um	Spot	Position	10	1000001052	3989
147.76	122.259	20.6798	um	Spot	Position	10	1000001142	3990
148.764	123.008	20.6457	um	Spot	Position	10	1000001055	3991
144.345	124.212	20.6942	um	Spot	Position	10	1000001056	3992
142.945	125.303	20.7672	um	Spot	Position	10	1000001060	3993
143.232	125.856	20.6725	um	Spot	Position	10	1000000849	3994
144.338	125.852	20.7829	um	Spot	Position	10	1000000961	3995
143.454	127.357	20.6958	um	Spot	Position	10	1000001057	3996
148.144	128.189	20.6904	um	Spot	Position	10	1000000960	3997
143.073	129.362	20.6921	um	Spot	Position	10	1000000771	3998
143.573	122.857	20.9595	um	Spot	Position	10	1000000848	3999
142.864	123.455	20.9418	um	Spot	Position	10	1000000855	4000
145.559	123.545	21.0305	um	Spot	Position	10	1000001143	4001
143.623	125.452	21.0113	um	Spot	Position	10	1000001144	4002
143.309	126.764	20.9545	um	Spot	Position	10	1000000752	4003
148.049	126.763	20.8879	um	Spot	Position	10	1000001061	4004
144.693	129.22	20.8966	um	Spot	Position	10	1000000543	4005
142.332	124.654	21.1359	um	Spot	Position	10	1000001145	4006
142.965	127.301	21.0953	um	Spot	Position	10	1000000964	4007
144.606	128.407	21.171	um	Spot	Position	10	1000001146	4008
144.033	122.949	21.3272	um	Spot	Position	10	1000001058	4009
143.078	124.751	21.3143	um	Spot	Position	10	1000000854	4010
145.429	125.761	21.4465	um	Spot	Position	10	1000001147	4011
148.638	127.824	21.3679	um	Spot	Position	10	1000000963	4012
146.304	122.444	21.5442	um	Spot	Position	10	1000001148	4013
148.284	122.464	21.6626	um	Spot	Position	10	1000000967	4014
143.479	122.836	21.5533	um	Spot	Position	10	1000001065	4015
145.468	123.24	21.5145	um	Spot	Position	10	1000000542	4016
148.653	125.325	21.5548	um	Spot	Position	10	1000001064	4017
147.425	127.518	21.6113	um	Spot	Position	10	1000001059	4018
144.024	128.048	21.6461	um	Spot	Position	10	1000000965	4019
148.263	123.561	21.7609	um	Spot	Position	10	1000001062	4020
148.454	126.184	21.8475	um	Spot	Position	10	1000001149	4021
143.491	126.422	21.7201	um	Spot	Position	10	1000000962	4022
143.683	128.302	21.7117	um	Spot	Position	10	1000000857	4023
145.698	122.248	22.1232	um	Spot	Position	10	1000000674	4024
148.295	124.086	22.0709	um	Spot	Position	10	1000000850	4025
142.569	124.82	21.9608	um	Spot	Position	10	1000001063	4026
148.623	126.662	21.9941	um	Spot	Position	10	1000000968	4027
142.727	127.091	22.0774	um	Spot	Position	10	1000000774	4028
144.253	129.122	22.0018	um	Spot	Position	10	1000001074	4029
146.216	125.089	22.2023	um	Spot	Position	10	1000000859	4030
143.142	125.07	22.5314	um	Spot	Position	10	1000001068	4031
142.754	125.57	22.5315	um	Spot	Position	10	1000000970	4032
148.57	125.999	22.4528	um	Spot	Position	10	1000001150	4033
143.038	123.377	22.6562	um	Spot	Position	10	1000001151	4034
142.109	124.274	22.7003	um	Spot	Position	10	1000000775	4035
142.761	124.333	22.6364	um	Spot	Position	10	1000000966	4036
147.056	124.334	22.6128	um	Spot	Position	10	1000001066	4037
149.422	125.63	22.6513	um	Spot	Position	10	1000001067	4038
147.896	128.021	22.7232	um	Spot	Position	10	1000000861	4039
145.571	128.543	22.6905	um	Spot	Position	10	1000001069	4040
147.847	125.094	22.9072	um	Spot	Position	10	1000000971	4041
146.65	123.294	23.1911	um	Spot	Position	10	1000000863	4042
141.746	123.632	23.1668	um	Spot	Position	10	1000001152	4043
142.99	123.948	23.1353	um	Spot	Position	10	1000001071	4044
147.397	127.434	23.0562	um	Spot	Position	10	1000000969	4045
142.251	123.655	23.304	um	Spot	Position	10	1000001153	4046
147.645	124.257	23.2771	um	Spot	Position	10	1000001072	4047
144.787	125.332	23.3537	um	Spot	Position	10	1000001077	4048
143.809	125.754	23.237	um	Spot	Position	10	1000001070	4049
148.563	126.267	23.3378	um	Spot	Position	10	1000001154	4050
144.326	126.127	23.4747	um	Spot	Position	10	1000000972	4051
143.49	122.948	23.8305	um	Spot	Position	10	1000001076	4052
145.053	123.381	23.836	um	Spot	Position	10	1000001155	4053
143.66	124.796	23.748	um	Spot	Position	10	1000001156	4054
150.854	124.494	20.4176	um	Spot	Position	10	1000001157	4055
150.513	127.083	20.7249	um	Spot	Position	10	1000000749	4056
151.359	129.413	21.1653	um	Spot	Position	10	1000001075	4057
150.636	126.586	22.209	um	Spot	Position	10	1000000973	4058
150.771	129.296	22.4745	um	Spot	Position	10	1000001073	4059
146.85	130.798	21.332	um	Spot	Position	10	1000001158	4060
145.807	130.808	21.3277	um	Spot	Position	10	1000001159	4061
145.554	129.639	21.7967	um	Spot	Position	10	1000001160	4062
145.841	134.249	21.8454	um	Spot	Position	10	1000001161	4063
149.132	131.696	22.4892	um	Spot	Position	10	1000001162	4064
143.632	123.557	24.0144	um	Spot	Position	10	1000001163	4065
144.686	126.686	24.0087	um	Spot	Position	10	1000001164	4066
147.486	126.915	23.918	um	Spot	Position	10	1000000864	4067
143.831	125.335	24.1655	um	Spot	Position	10	1000000869	4068
146.785	120.594	24.339	um	Spot	Position	10	1000001165	4069
145.745	124.931	24.4552	um	Spot	Position	10	1000001166	4070
146.748	125.013	24.3911	um	Spot	Position	10	1000000975	4071
146.43	125.746	24.6218	um	Spot	Position	10	1000000779	4072
144.142	125.95	25.5772	um	Spot	Position	10	1000000976	4073
147.155	121.551	25.8002	um	Spot	Position	10	1000000780	4074
147.401	124.667	9.9494	um	Spot	Position	11	1000000005	4075
148.385	126.968	11.427	um	Spot	Position	11	1000001167	4076
143.769	128.084	12.2601	um	Spot	Position	11	1000000977	4077
149.687	126.615	12.5249	um	Spot	Position	11	1000001168	4078
144.319	127.912	12.5318	um	Spot	Position	11	1000000564	4079
148.805	128.107	13.0997	um	Spot	Position	11	1000000978	4080
148.054	126.686	13.3169	um	Spot	Position	11	1000000881	4081
150.399	127.07	10.6731	um	Spot	Position	11	1000000784	4082
153.292	129.332	11.3847	um	Spot	Position	11	1000001079	4083
151.737	125.074	11.7982	um	Spot	Position	11	1000000569	4084
150.673	128.659	12.2277	um	Spot	Position	11	1000000979	4085
150.306	128.934	12.6981	um	Spot	Position	11	1000000785	4086
151.913	129.37	12.6681	um	Spot	Position	11	1000000259	4087
151.624	126.545	12.9395	um	Spot	Position	11	1000000787	4088
153.894	126.632	12.9711	um	Spot	Position	11	1000000981	4089
150.604	126.27	13.1708	um	Spot	Position	11	1000000898	4090
155.829	123.381	13.3461	um	Spot	Position	11	1000000993	4091
149.405	130.778	12.8628	um	Spot	Position	11	1000001169	4092
150.041	132.547	10.0954	um	Spot	Position	11	1000001078	4093
153.555	130.047	10.2158	um	Spot	Position	11	1000001170	4094
150.755	131.393	10.9212	um	Spot	Position	11	1000001171	4095
155.531	132.577	11.5651	um	Spot	Position	11	1000000697	4096
154.377	133.515	11.8696	um	Spot	Position	11	1000001082	4097
149.949	129.532	11.9804	um	Spot	Position	11	1000001172	4098
153.347	131.19	12.0875	um	Spot	Position	11	1000001080	4099
153.727	133.884	11.9748	um	Spot	Position	11	1000001173	4100
153.732	131.744	12.3527	um	Spot	Position	11	1000001081	4101
155.258	132.884	12.188	um	Spot	Position	11	1000000791	4102
151.692	130.164	12.4476	um	Spot	Position	11	1000001174	4103
153.01	131.785	12.4513	um	Spot	Position	11	1000001083	4104
150.681	131.954	12.6199	um	Spot	Position	11	1000000876	4105
151.364	135.536	12.7051	um	Spot	Position	11	1000000877	4106
154.23	130.973	12.9199	um	Spot	Position	11	1000001175	4107
150.069	131.854	12.9806	um	Spot	Position	11	1000001085	4108
151.648	132.422	12.9009	um	Spot	Position	11	1000000982	4109
153.689	130.045	13.0627	um	Spot	Position	11	1000000700	4110
152.018	130.416	13.0943	um	Spot	Position	11	1000001084	4111
155.355	133.798	13.3143	um	Spot	Position	11	1000000983	4112
146.834	126.833	13.5535	um	Spot	Position	11	1000000798	4113
149.555	128.317	13.5209	um	Spot	Position	11	1000001099	4114
144.962	124.736	13.6802	um	Spot	Position	11	1000001087	4115
143.553	125.186	13.8473	um	Spot	Position	11	1000000885	4116
146.134	126.981	13.8086	um	Spot	Position	11	1000001088	4117
146.243	128.546	13.7733	um	Spot	Position	11	1000001176	4118
146.683	122.384	13.9789	um	Spot	Position	11	1000001089	4119
146.11	124.048	14.0336	um	Spot	Position	11	1000000709	4120
148.075	125.121	14.0063	um	Spot	Position	11	1000000461	4121
148.124	127.79	13.9194	um	Spot	Position	11	1000000985	4122
148.103	129.012	14.0778	um	Spot	Position	11	1000000872	4123
146.782	125.304	14.2399	um	Spot	Position	11	1000000987	4124
147.72	129.212	14.131	um	Spot	Position	11	1000000882	4125
146.258	128.088	14.4743	um	Spot	Position	11	1000000880	4126
146.954	128.791	14.4077	um	Spot	Position	11	1000000986	4127
146.9	124.33	14.6081	um	Spot	Position	11	1000001177	4128
147.312	126.955	14.75	um	Spot	Position	11	1000000889	4129
146.086	127.958	14.6326	um	Spot	Position	11	1000001178	4130
145.658	128.643	14.6969	um	Spot	Position	11	1000001090	4131
149.207	122.633	14.8685	um	Spot	Position	11	1000000706	4132
143.649	127.869	14.8676	um	Spot	Position	11	1000001091	4133
146.644	126.29	15.1301	um	Spot	Position	11	1000000586	4134
149.865	128.095	15.0732	um	Spot	Position	11	1000001179	4135
146.588	125.186	15.2492	um	Spot	Position	11	1000001092	4136
143.908	125.331	15.3227	um	Spot	Position	11	1000000988	4137
146.87	126.513	15.386	um	Spot	Position	11	1000000884	4138
149.239	127.207	15.2578	um	Spot	Position	11	1000000989	4139
146.852	127.941	15.2653	um	Spot	Position	11	1000000801	4140
149.134	125.633	15.4637	um	Spot	Position	11	1000001180	4141
145.161	122.863	15.7805	um	Spot	Position	11	1000001181	4142
149.604	124.528	15.7354	um	Spot	Position	11	1000000714	4143
148.275	124.773	15.8255	um	Spot	Position	11	1000000894	4144
145.197	126.097	15.7953	um	Spot	Position	11	1000001096	4145
144.448	128.556	15.6705	um	Spot	Position	11	1000001095	4146
145.753	124.339	15.8643	um	Spot	Position	11	1000001094	4147
148.158	126.611	16.0245	um	Spot	Position	11	1000000887	4148
141.06	128.645	15.9878	um	Spot	Position	11	1000000991	4149
148.815	129.277	16.0173	um	Spot	Position	11	1000000500	4150
145.351	122.281	16.1884	um	Spot	Position	11	1000001182	4151
147.743	123.65	16.1808	um	Spot	Position	11	1000001183	4152
146.847	128.543	16.2215	um	Spot	Position	11	1000000375	4153
145.778	122.602	16.3808	um	Spot	Position	11	1000001184	4154
147.174	123.303	16.3751	um	Spot	Position	11	1000000804	4155
146.313	125.681	16.3589	um	Spot	Position	11	1000001098	4156
146.08	127.259	16.4713	um	Spot	Position	11	1000000925	4157
146.549	122.489	16.6497	um	Spot	Position	11	1000001026	4158
149.27	122.834	16.6675	um	Spot	Position	11	1000001185	4159
146.591	124.323	16.6261	um	Spot	Position	11	1000000928	4160
144.598	126.741	16.6561	um	Spot	Position	11	1000001025	4161
143.842	126.872	16.508	um	Spot	Position	11	1000001097	4162
146.036	129.462	16.4988	um	Spot	Position	11	1000001186	4163
144.208	124.152	16.8052	um	Spot	Position	11	1000001187	4164
145.867	124.654	16.8838	um	Spot	Position	11	1000001188	4165
143.439	124.773	16.7981	um	Spot	Position	11	1000001117	4166
149.365	128.944	16.9012	um	Spot	Position	11	1000001189	4167
151.416	125.181	13.6477	um	Spot	Position	11	1000000980	4168
149.967	125.879	13.4809	um	Spot	Position	11	1000001190	4169
152.36	128.048	13.6593	um	Spot	Position	11	1000001101	4170
151.629	128.727	13.5285	um	Spot	Position	11	1000000699	4171
152.052	123.318	13.8187	um	Spot	Position	11	1000000992	4172
150.336	127.353	13.7771	um	Spot	Position	11	1000001191	4173
154.77	127.518	13.8055	um	Spot	Position	11	1000000619	4174
151.919	127.678	14.0787	um	Spot	Position	11	1000000903	4175
153.752	127.908	13.9657	um	Spot	Position	11	1000001192	4176
150.589	125.715	14.1079	um	Spot	Position	11	1000001100	4177
152.504	126.876	14.2077	um	Spot	Position	11	1000001193	4178
150.246	129.09	14.2796	um	Spot	Position	11	1000000994	4179
154.633	126.577	14.5008	um	Spot	Position	11	1000000808	4180
153.837	126.713	14.4528	um	Spot	Position	11	1000000099	4181
153.692	127.454	14.3895	um	Spot	Position	11	1000000901	4182
151.747	128.45	14.3914	um	Spot	Position	11	1000000996	4183
155.371	126.308	14.6923	um	Spot	Position	11	1000000716	4184
150.534	128.01	14.6165	um	Spot	Position	11	1000000995	4185
155.121	129.2	14.6531	um	Spot	Position	11	1000000916	4186
150.438	124.925	14.9165	um	Spot	Position	11	1000001102	4187
150.261	125.767	14.875	um	Spot	Position	11	1000000990	4188
154.414	128.296	14.9205	um	Spot	Position	11	1000001194	4189
152.88	125.247	15.0602	um	Spot	Position	11	1000001195	4190
151.358	126.622	15.0911	um	Spot	Position	11	1000000899	4191
151.015	127.837	15.1758	um	Spot	Position	11	1000000999	4192
153.709	128.685	15.296	um	Spot	Position	11	1000000625	4193
150.876	127.451	15.5778	um	Spot	Position	11	1000001103	4194
150.562	122.673	15.763	um	Spot	Position	11	1000001104	4195
151.88	127.271	15.7214	um	Spot	Position	11	1000000998	4196
155.421	124.409	15.9385	um	Spot	Position	11	1000000480	4197
151.775	125.829	15.9371	um	Spot	Position	11	1000000997	4198
153.113	126.448	15.9145	um	Spot	Position	11	1000000906	4199
153.62	128.246	15.9571	um	Spot	Position	11	1000001105	4200
156.264	128.782	16.0128	um	Spot	Position	11	1000000919	4201
155.054	127.701	16.2127	um	Spot	Position	11	1000001196	4202
153.693	129.162	16.2808	um	Spot	Position	11	1000001197	4203
154.131	123.922	16.6467	um	Spot	Position	11	1000001000	4204
150.847	125.115	16.7187	um	Spot	Position	11	1000001001	4205
150.929	127.809	16.5585	um	Spot	Position	11	1000000280	4206
150.533	128.568	16.6984	um	Spot	Position	11	1000000924	4207
155.283	129.068	16.5638	um	Spot	Position	11	1000001002	4208
148.402	129.765	13.6201	um	Spot	Position	11	1000001198	4209
143.86	129.912	13.7457	um	Spot	Position	11	1000000611	4210
147.036	132.143	14.261	um	Spot	Position	11	1000001199	4211
149.782	130.719	14.5098	um	Spot	Position	11	1000001014	4212
145.992	131.618	14.3869	um	Spot	Position	11	1000001004	4213
148.699	132.071	14.5863	um	Spot	Position	11	1000001106	4214
149.292	133.715	14.5905	um	Spot	Position	11	1000001017	4215
147.727	132.296	14.8533	um	Spot	Position	11	1000001005	4216
149.162	132.535	14.9014	um	Spot	Position	11	1000001200	4217
148.922	132.928	15.1096	um	Spot	Position	11	1000001201	4218
149.872	129.805	15.2766	um	Spot	Position	11	1000000891	4219
149.023	131.749	15.2784	um	Spot	Position	11	1000000910	4220
149.346	129.596	15.433	um	Spot	Position	11	1000001093	4221
147.945	131.091	15.5171	um	Spot	Position	11	1000000816	4222
149.224	133.463	15.7676	um	Spot	Position	11	1000000920	4223
148.021	133.285	15.9283	um	Spot	Position	11	1000000818	4224
148.665	133.379	15.9541	um	Spot	Position	11	1000001006	4225
147.305	130.028	16.1093	um	Spot	Position	11	1000001107	4226
144.509	129.713	16.6242	um	Spot	Position	11	1000000635	4227
149.739	131.567	16.5397	um	Spot	Position	11	1000001109	4228
147.68	132.018	16.6026	um	Spot	Position	11	1000001008	4229
148.676	132.189	16.5429	um	Spot	Position	11	1000001007	4230
150.532	131.763	13.6506	um	Spot	Position	11	1000001013	4231
154.755	132.204	13.5871	um	Spot	Position	11	1000001086	4232
153.927	135.306	13.6426	um	Spot	Position	11	1000001110	4233
151.148	129.744	13.7408	um	Spot	Position	11	1000000879	4234
153.673	131.625	13.8051	um	Spot	Position	11	1000000984	4235
152.3	130.53	14.2249	um	Spot	Position	11	1000001111	4236
152.683	133.014	14.1913	um	Spot	Position	11	1000001012	4237
151.673	130.237	14.5348	um	Spot	Position	11	1000001202	4238
151.911	131.572	14.4643	um	Spot	Position	11	1000001113	4239
154.372	132.489	14.4711	um	Spot	Position	11	1000001016	4240
151.048	132.609	14.4825	um	Spot	Position	11	1000000820	4241
152.369	135.181	14.4177	um	Spot	Position	11	1000001015	4242
151.885	129.536	14.7113	um	Spot	Position	11	1000000914	4243
154.538	130.358	14.6353	um	Spot	Position	11	1000001112	4244
152.935	133.633	14.657	um	Spot	Position	11	1000001020	4245
151.934	136.51	14.5953	um	Spot	Position	11	1000001021	4246
154.122	132.244	14.9396	um	Spot	Position	11	1000001203	4247
149.968	133.205	14.8676	um	Spot	Position	11	1000001019	4248
154.539	130.663	15.3092	um	Spot	Position	11	1000001204	4249
152.979	131.973	15.2987	um	Spot	Position	11	1000000821	4250
153.359	130.846	15.4718	um	Spot	Position	11	1000001018	4251
150.049	130.957	15.4722	um	Spot	Position	11	1000001022	4252
151.643	132.636	15.4964	um	Spot	Position	11	1000001205	4253
151.014	129.652	15.7561	um	Spot	Position	11	1000000279	4254
154.168	131.245	15.7623	um	Spot	Position	11	1000001115	4255
151.695	133.436	15.7291	um	Spot	Position	11	1000000921	4256
154.68	129.768	15.983	um	Spot	Position	11	1000000623	4257
152.553	130.897	15.915	um	Spot	Position	11	1000001114	4258
150.757	132.292	15.9221	um	Spot	Position	11	1000001206	4259
152.236	132.743	16.0244	um	Spot	Position	11	1000000922	4260
154.56	130.352	16.4698	um	Spot	Position	11	1000001207	4261
150.37	133.605	16.4269	um	Spot	Position	11	1000001116	4262
151.049	132.49	16.5723	um	Spot	Position	11	1000001023	4263
147.171	122.544	17.2256	um	Spot	Position	11	1000001024	4264
144.928	124.358	17.2511	um	Spot	Position	11	1000000929	4265
147.402	125.099	17.2987	um	Spot	Position	11	1000001028	4266
144.749	128.476	17.3043	um	Spot	Position	11	1000001208	4267
148.18	123.782	17.4608	um	Spot	Position	11	1000001209	4268
143.938	124.751	17.3691	um	Spot	Position	11	1000000895	4269
149.704	125.034	17.455	um	Spot	Position	11	1000001210	4270
145.008	125.238	17.5216	um	Spot	Position	11	1000000932	4271
144.588	126.064	17.4216	um	Spot	Position	11	1000000831	4272
146.07	126.984	17.4873	um	Spot	Position	11	1000000931	4273
143.532	128.168	17.5717	um	Spot	Position	11	1000001027	4274
141.87	128.394	17.5353	um	Spot	Position	11	1000001120	4275
145.647	128.752	17.5107	um	Spot	Position	11	1000001211	4276
147.661	128.877	17.464	um	Spot	Position	11	1000000926	4277
147.205	123.174	17.6278	um	Spot	Position	11	1000000838	4278
146.177	123.47	17.6844	um	Spot	Position	11	1000001030	4279
146.599	125.8	17.6455	um	Spot	Position	11	1000000934	4280
148.8	126.676	17.7058	um	Spot	Position	11	1000000927	4281
147.7	126.887	17.6963	um	Spot	Position	11	1000000832	4282
149.497	120.149	17.8427	um	Spot	Position	11	1000001212	4283
142.864	121.241	17.8572	um	Spot	Position	11	1000000936	4284
140.108	124.847	17.9137	um	Spot	Position	11	1000001118	4285
147.107	128.009	17.9064	um	Spot	Position	11	1000000424	4286
146.668	128.639	17.8134	um	Spot	Position	11	1000001029	4287
143.75	126.537	18.132	um	Spot	Position	11	1000001122	4288
143.586	127.147	18.1527	um	Spot	Position	11	1000001213	4289
144.29	128.707	18.1696	um	Spot	Position	11	1000001033	4290
147.842	124.175	18.2676	um	Spot	Position	11	1000001031	4291
144.061	124.614	18.2981	um	Spot	Position	11	1000001032	4292
145.866	126.087	18.405	um	Spot	Position	11	1000001214	4293
146.424	122.672	18.6106	um	Spot	Position	11	1000001123	4294
145.166	124.766	18.6305	um	Spot	Position	11	1000001215	4295
148.314	124.873	18.4488	um	Spot	Position	11	1000001119	4296
144.356	125.96	18.4779	um	Spot	Position	11	1000000519	4297
145.424	128.962	18.5021	um	Spot	Position	11	1000001124	4298
147.002	123.55	18.7359	um	Spot	Position	11	1000001121	4299
145.671	120.428	18.9781	um	Spot	Position	11	1000001036	4300
145.347	122.447	18.893	um	Spot	Position	11	1000001125	4301
144.886	123.112	18.9403	um	Spot	Position	11	1000001126	4302
147.601	127.563	19.0121	um	Spot	Position	11	1000000513	4303
148.29	122.447	19.2095	um	Spot	Position	11	1000000837	4304
145.926	126.41	19.2208	um	Spot	Position	11	1000001216	4305
141.234	127.384	19.2501	um	Spot	Position	11	1000000768	4306
145.089	128.658	19.1391	um	Spot	Position	11	1000001034	4307
143.532	129.138	19.2647	um	Spot	Position	11	1000001127	4308
147.222	121.145	19.3648	um	Spot	Position	11	1000001217	4309
148.143	121.822	19.4568	um	Spot	Position	11	1000001128	4310
144.79	122.786	19.4935	um	Spot	Position	11	1000000959	4311
143.849	123.849	19.443	um	Spot	Position	11	1000001218	4312
145.983	124.143	19.3389	um	Spot	Position	11	1000001219	4313
144.387	127.415	19.4057	um	Spot	Position	11	1000001130	4314
148.664	123.908	19.664	um	Spot	Position	11	1000001040	4315
146.895	122.522	19.9075	um	Spot	Position	11	1000001038	4316
149.496	123.481	19.9049	um	Spot	Position	11	1000001051	4317
144.371	123.882	19.8515	um	Spot	Position	11	1000001039	4318
141.823	127.345	19.9431	um	Spot	Position	11	1000001041	4319
146.666	128.515	19.912	um	Spot	Position	11	1000000772	4320
149.894	124.422	20.0544	um	Spot	Position	11	1000000422	4321
149.413	125.687	20.0715	um	Spot	Position	11	1000001129	4322
145.044	125.842	20.0081	um	Spot	Position	11	1000001140	4323
149.455	126.135	20.1183	um	Spot	Position	11	1000001220	4324
148.929	127.471	19.9884	um	Spot	Position	11	1000001054	4325
148.395	128.648	20.1179	um	Spot	Position	11	1000001221	4326
146.374	123.862	20.2041	um	Spot	Position	11	1000001222	4327
145.424	124.286	20.2815	um	Spot	Position	11	1000001223	4328
146.882	126.017	20.3817	um	Spot	Position	11	1000001053	4329
149.04	128.459	20.3384	um	Spot	Position	11	1000000836	4330
145.702	128.959	20.2791	um	Spot	Position	11	1000001224	4331
150.91	124.173	17.1938	um	Spot	Position	11	1000001225	4332
150.988	126.034	17.3077	um	Spot	Position	11	1000001042	4333
150.658	126.756	17.2754	um	Spot	Position	11	1000001003	4334
151.181	125.816	17.5292	um	Spot	Position	11	1000000841	4335
153.399	129.215	17.5104	um	Spot	Position	11	1000001050	4336
151.073	126.841	17.7557	um	Spot	Position	11	1000001043	4337
154.451	128.52	17.8661	um	Spot	Position	11	1000001044	4338
151.36	124.407	18.1207	um	Spot	Position	11	1000001132	4339
152.686	125.23	18.0969	um	Spot	Position	11	1000000754	4340
150.523	125.727	18.0314	um	Spot	Position	11	1000001133	4341
152.948	125.817	18.1411	um	Spot	Position	11	1000001045	4342
150.416	128.371	18.2291	um	Spot	Position	11	1000000840	4343
151.866	124.621	18.527	um	Spot	Position	11	1000001226	4344
151.563	127.519	18.508	um	Spot	Position	11	1000000651	4345
151.727	129.072	18.579	um	Spot	Position	11	1000001139	4346
152.122	126.845	18.7926	um	Spot	Position	11	1000000946	4347
150.052	123.319	18.9039	um	Spot	Position	11	1000001134	4348
150.087	126.255	19.0958	um	Spot	Position	11	1000001035	4349
151.192	129.117	19.0412	um	Spot	Position	11	1000001046	4350
150.357	123.744	19.2758	um	Spot	Position	11	1000001037	4351
151.012	125.97	19.2948	um	Spot	Position	11	1000001135	4352
151.198	128.547	19.1679	um	Spot	Position	11	1000001136	4353
150.702	127.931	19.581	um	Spot	Position	11	1000000949	4354
151.699	126.844	20.0566	um	Spot	Position	11	1000001047	4355
150.999	124.418	20.2778	um	Spot	Position	11	1000001157	4356
146.596	130.088	17.1001	um	Spot	Position	11	1000001108	4357
147.647	132.591	16.992	um	Spot	Position	11	1000001227	4358
148.133	133.237	17.0307	um	Spot	Position	11	1000001009	4359
148.316	131.697	17.2585	um	Spot	Position	11	1000001228	4360
148.354	135.627	17.1937	um	Spot	Position	11	1000001011	4361
148.037	134.014	17.49	um	Spot	Position	11	1000001010	4362
144.204	131.833	17.7216	um	Spot	Position	11	1000001229	4363
147.253	132.263	17.647	um	Spot	Position	11	1000000843	4364
149.667	132.254	17.632	um	Spot	Position	11	1000000957	4365
148.02	129.966	18.175	um	Spot	Position	11	1000000955	4366
144.562	130.415	18.1092	um	Spot	Position	11	1000000935	4367
142.947	132.053	18.4483	um	Spot	Position	11	1000001230	4368
143.97	132.556	18.5781	um	Spot	Position	11	1000001137	4369
144.18	129.804	18.7796	um	Spot	Position	11	1000000659	4370
148.751	130.045	18.8792	um	Spot	Position	11	1000001048	4371
148.739	130.939	19.2589	um	Spot	Position	11	1000000953	4372
146.545	129.59	19.5771	um	Spot	Position	11	1000000942	4373
149.264	133.75	19.7778	um	Spot	Position	11	1000001049	4374
143.466	131.562	20.0129	um	Spot	Position	11	1000001231	4375
143.16	129.951	20.3076	um	Spot	Position	11	1000000771	4376
152.61	131.258	17.3242	um	Spot	Position	11	1000000730	4377
152.37	131.955	17.2024	um	Spot	Position	11	1000000628	4378
151.123	132.563	17.7206	um	Spot	Position	11	1000001138	4379
150.397	129.659	18.2178	um	Spot	Position	11	1000000767	4380
152.229	130.737	18.3966	um	Spot	Position	11	1000000732	4381
150.839	129.827	18.5631	um	Spot	Position	11	1000001232	4382
147.97	122.243	20.5527	um	Spot	Position	11	1000001142	4383
146.802	122.325	20.4357	um	Spot	Position	11	1000000544	4384
144.827	122.9	20.5171	um	Spot	Position	11	1000001233	4385
148.975	123.059	20.4903	um	Spot	Position	11	1000001055	4386
147.931	123.764	20.4354	um	Spot	Position	11	1000001234	4387
144.636	124.466	20.5093	um	Spot	Position	11	1000001056	4388
142.147	124.814	20.5081	um	Spot	Position	11	1000001235	4389
142.938	125.471	20.5662	um	Spot	Position	11	1000001060	4390
143.747	125.722	20.4696	um	Spot	Position	11	1000001144	4391
148.34	126.922	20.5517	um	Spot	Position	11	1000001061	4392
143.247	127.568	20.6051	um	Spot	Position	11	1000001057	4393
146.309	128.548	20.5752	um	Spot	Position	11	1000001131	4394
142.998	123.678	20.7128	um	Spot	Position	11	1000000855	4395
144.843	126.878	20.6803	um	Spot	Position	11	1000001141	4396
148.999	122.75	20.9843	um	Spot	Position	11	1000001236	4397
142.519	124.482	20.8541	um	Spot	Position	11	1000001145	4398
142.163	126.779	20.9627	um	Spot	Position	11	1000001237	4399
144.943	128.364	20.9004	um	Spot	Position	11	1000001052	4400
143.376	123.109	21.2204	um	Spot	Position	11	1000001065	4401
145.764	123.251	21.1698	um	Spot	Position	11	1000001143	4402
146.767	123.279	21.0682	um	Spot	Position	11	1000001238	4403
144.34	124.544	21.128	um	Spot	Position	11	1000001239	4404
146.661	124.807	21.1965	um	Spot	Position	11	1000001240	4405
148.843	125.519	21.2522	um	Spot	Position	11	1000001064	4406
145.627	126.023	21.2407	um	Spot	Position	11	1000001147	4407
148.665	123.715	21.3193	um	Spot	Position	11	1000001241	4408
147.42	127.667	21.434	um	Spot	Position	11	1000001242	4409
148.68	127.74	21.3685	um	Spot	Position	11	1000000963	4410
144.125	128.39	21.3461	um	Spot	Position	11	1000001146	4411
143.753	128.75	21.4496	um	Spot	Position	11	1000001074	4412
146.049	122.159	21.6008	um	Spot	Position	11	1000000674	4413
146.668	122.15	21.5016	um	Spot	Position	11	1000001148	4414
148.037	122.457	21.6508	um	Spot	Position	11	1000000967	4415
143.969	122.746	21.6449	um	Spot	Position	11	1000001058	4416
148.093	123.671	21.5867	um	Spot	Position	11	1000001062	4417
147.351	126.628	21.5593	um	Spot	Position	11	1000001243	4418
149.112	128.356	21.6183	um	Spot	Position	11	1000001244	4419
148.543	122.569	21.8598	um	Spot	Position	11	1000001245	4420
148.008	125.268	21.8001	um	Spot	Position	11	1000001246	4421
148.625	125.275	21.9104	um	Spot	Position	11	1000001247	4422
148.406	126.054	21.7659	um	Spot	Position	11	1000001149	4423
145.452	129.455	21.8164	um	Spot	Position	11	1000001160	4424
145.968	123.356	22.0208	um	Spot	Position	11	1000000542	4425
142.643	124.925	21.9958	um	Spot	Position	11	1000001063	4426
148.815	126.254	22.0012	um	Spot	Position	11	1000001150	4427
147.309	127.625	21.9364	um	Spot	Position	11	1000001059	4428
142.971	123.567	22.2235	um	Spot	Position	11	1000001151	4429
148.22	124.063	22.2659	um	Spot	Position	11	1000000850	4430
141.754	124.627	22.1932	um	Spot	Position	11	1000000775	4431
147.364	124.762	22.3386	um	Spot	Position	11	1000001248	4432
143.25	125.313	22.3662	um	Spot	Position	11	1000001068	4433
146.899	125.626	22.4477	um	Spot	Position	11	1000001249	4434
148.053	128.074	22.5479	um	Spot	Position	11	1000000861	4435
145.736	128.875	22.4161	um	Spot	Position	11	1000001069	4436
146.926	123.281	22.7147	um	Spot	Position	11	1000000863	4437
142.44	124.029	22.6878	um	Spot	Position	11	1000001153	4438
147.242	124.169	22.7234	um	Spot	Position	11	1000001066	4439
141.825	123.73	22.9432	um	Spot	Position	11	1000001152	4440
143.369	123.876	22.7869	um	Spot	Position	11	1000001071	4441
148.436	125.27	22.8186	um	Spot	Position	11	1000000971	4442
144.963	125.418	22.9041	um	Spot	Position	11	1000001077	4443
149.149	125.726	22.9672	um	Spot	Position	11	1000001067	4444
144.012	125.924	22.9828	um	Spot	Position	11	1000001070	4445
148.63	127.382	22.9654	um	Spot	Position	11	1000001250	4446
145.139	126.427	23.158	um	Spot	Position	11	1000001251	4447
142.969	121.387	23.3199	um	Spot	Position	11	1000001252	4448
148.267	124.319	23.3178	um	Spot	Position	11	1000001072	4449
142.957	125.755	23.2513	um	Spot	Position	11	1000001253	4450
143.805	123.249	23.5474	um	Spot	Position	11	1000001163	4451
143.949	124.177	23.5334	um	Spot	Position	11	1000001254	4452
143.786	125.253	23.6101	um	Spot	Position	11	1000001156	4453
148.383	126.439	23.5608	um	Spot	Position	11	1000001154	4454
145.411	123.313	23.7907	um	Spot	Position	11	1000001155	4455
146.691	126.488	23.6926	um	Spot	Position	11	1000001255	4456
147.608	127.097	23.8464	um	Spot	Position	11	1000000864	4457
150.449	127.776	20.4498	um	Spot	Position	11	1000001256	4458
150.906	127.214	20.7261	um	Spot	Position	11	1000000749	4459
151.367	129.173	21.1244	um	Spot	Position	11	1000001075	4460
145.931	130.931	21.097	um	Spot	Position	11	1000001159	4461
146.876	130.766	21.3784	um	Spot	Position	11	1000001158	4462
145.911	134.238	21.551	um	Spot	Position	11	1000001161	4463
149.065	131.651	22.7939	um	Spot	Position	11	1000001162	4464
151.008	129.636	22.3817	um	Spot	Position	11	1000001073	4465
143.354	123.013	24.0064	um	Spot	Position	11	1000001076	4466
143.357	123.643	23.9176	um	Spot	Position	11	1000001257	4467
144.824	126.462	23.9553	um	Spot	Position	11	1000001164	4468
145.047	127.133	23.9118	um	Spot	Position	11	1000001258	4469
145.398	124.405	24.1564	um	Spot	Position	11	1000001259	4470
143.323	124.815	24.1799	um	Spot	Position	11	1000001260	4471
146.524	120.374	24.3969	um	Spot	Position	11	1000001165	4472
146.075	125.311	24.4159	um	Spot	Position	11	1000001166	4473
147.463	121.567	25.6439	um	Spot	Position	11	1000000780	4474
149.819	132.38	9.70967	um	Spot	Position	12	1000001078	4475
148.102	126.758	11.478	um	Spot	Position	12	1000001167	4476
149.813	129.257	11.8384	um	Spot	Position	12	1000001172	4477
143.524	127.757	12.4334	um	Spot	Position	12	1000000977	4478
149.867	126.978	12.6484	um	Spot	Position	12	1000001168	4479
145.049	124.904	13.2166	um	Spot	Position	12	1000001087	4480
149.893	128.613	13.1147	um	Spot	Position	12	1000000785	4481
149.274	128.941	13.0662	um	Spot	Position	12	1000001261	4482
143.649	125.176	13.3331	um	Spot	Position	12	1000000885	4483
147.015	127.118	13.4169	um	Spot	Position	12	1000000798	4484
151.45	124.71	11.661	um	Spot	Position	12	1000000569	4485
153.3	128.824	11.5398	um	Spot	Position	12	1000001079	4486
151.475	129.237	12.5161	um	Spot	Position	12	1000000259	4487
151.305	126.083	12.8998	um	Spot	Position	12	1000000787	4488
149.395	133.681	10.9668	um	Spot	Position	12	1000001262	4489
149.323	130.731	12.8453	um	Spot	Position	12	1000001169	4490
149.267	135.396	13.1009	um	Spot	Position	12	1000001263	4491
153.74	129.678	10.1346	um	Spot	Position	12	1000001170	4492
150.679	130.874	10.71	um	Spot	Position	12	1000001171	4493
154.471	133.531	11.6988	um	Spot	Position	12	1000001082	4494
153.371	134.334	11.8602	um	Spot	Position	12	1000001173	4495
150.97	130.553	12.1299	um	Spot	Position	12	1000001264	4496
151.67	130.147	12.2922	um	Spot	Position	12	1000001174	4497
153.455	130.97	12.5337	um	Spot	Position	12	1000001080	4498
153.499	131.505	12.5045	um	Spot	Position	12	1000001083	4499
153.846	131.761	12.3856	um	Spot	Position	12	1000001081	4500
155.575	133.09	12.4016	um	Spot	Position	12	1000000791	4501
150.956	131.895	12.737	um	Spot	Position	12	1000000876	4502
150.597	135.589	12.6163	um	Spot	Position	12	1000001265	4503
150.049	131.699	12.9333	um	Spot	Position	12	1000001085	4504
153.637	129.967	13.1111	um	Spot	Position	12	1000000700	4505
154.192	130.723	13.1438	um	Spot	Position	12	1000001175	4506
151.414	132.179	13.029	um	Spot	Position	12	1000000982	4507
151.657	130.059	13.4072	um	Spot	Position	12	1000001084	4508
148.858	125.991	13.4928	um	Spot	Position	12	1000001266	4509
148.913	128.087	13.5476	um	Spot	Position	12	1000000978	4510
149.477	128.02	13.5169	um	Spot	Position	12	1000001099	4511
146.294	128.741	13.834	um	Spot	Position	12	1000001176	4512
147.935	129.436	13.8313	um	Spot	Position	12	1000000882	4513
146.786	122.207	13.933	um	Spot	Position	12	1000001089	4514
146.295	126.625	13.9722	um	Spot	Position	12	1000001088	4515
147.99	125.476	14.2781	um	Spot	Position	12	1000000461	4516
147.397	126.383	14.302	um	Spot	Position	12	1000001267	4517
147.961	126.488	14.4433	um	Spot	Position	12	1000001268	4518
147.345	126.74	14.4164	um	Spot	Position	12	1000000889	4519
147.009	127.133	14.476	um	Spot	Position	12	1000001269	4520
146.6	128.448	14.4966	um	Spot	Position	12	1000000880	4521
147.816	128.584	14.4355	um	Spot	Position	12	1000000872	4522
146.122	127.926	14.6368	um	Spot	Position	12	1000001178	4523
146.958	128.676	14.672	um	Spot	Position	12	1000000986	4524
146.905	124.312	14.8291	um	Spot	Position	12	1000001177	4525
143.721	128.09	14.8766	um	Spot	Position	12	1000001091	4526
146.48	125.214	15.1187	um	Spot	Position	12	1000001092	4527
149.107	126.751	15.1853	um	Spot	Position	12	1000000989	4528
145.572	127.819	15.0392	um	Spot	Position	12	1000001270	4529
149.891	127.873	15.0527	um	Spot	Position	12	1000001179	4530
145.759	128.516	15.0026	um	Spot	Position	12	1000001090	4531
145.433	126.227	15.3055	um	Spot	Position	12	1000001096	4532
149.241	127.479	15.2985	um	Spot	Position	12	1000001271	4533
144.554	128.465	15.2678	um	Spot	Position	12	1000001095	4534
145.432	122.842	15.5281	um	Spot	Position	12	1000001181	4535
149.646	124.66	15.4568	um	Spot	Position	12	1000000714	4536
143.855	125.216	15.4523	um	Spot	Position	12	1000000988	4537
148.698	129.443	15.5119	um	Spot	Position	12	1000001272	4538
148.988	125.196	15.6469	um	Spot	Position	12	1000001180	4539
149.35	129.48	15.7876	um	Spot	Position	12	1000001093	4540
145.499	122.133	15.9367	um	Spot	Position	12	1000001182	4541
148.35	124.754	15.9371	um	Spot	Position	12	1000000894	4542
148.081	126.447	16.0371	um	Spot	Position	12	1000000887	4543
148.618	128.619	15.9745	um	Spot	Position	12	1000000500	4544
146.976	122.462	16.2735	um	Spot	Position	12	1000001026	4545
147.89	123.652	16.1611	um	Spot	Position	12	1000001183	4546
145.595	124.182	16.1288	um	Spot	Position	12	1000001094	4547
146.373	125.333	16.2485	um	Spot	Position	12	1000001098	4548
147.532	125.956	16.2047	um	Spot	Position	12	1000001273	4549
145.914	122.527	16.3503	um	Spot	Position	12	1000001184	4550
144.275	124.178	16.4231	um	Spot	Position	12	1000001187	4551
149.051	127.458	16.358	um	Spot	Position	12	1000001274	4552
149.427	122.695	16.6067	um	Spot	Position	12	1000001185	4553
146.867	124.046	16.5659	um	Spot	Position	12	1000000928	4554
146.565	128.431	16.5968	um	Spot	Position	12	1000000375	4555
146.029	124.518	16.8375	um	Spot	Position	12	1000001188	4556
143.246	124.681	16.7763	um	Spot	Position	12	1000001117	4557
143.853	126.687	16.8248	um	Spot	Position	12	1000001097	4558
145.4	127.821	16.9233	um	Spot	Position	12	1000001275	4559
150.045	125.382	13.5255	um	Spot	Position	12	1000001190	4560
150.236	127.1	13.5288	um	Spot	Position	12	1000001191	4561
152.311	127.897	13.4838	um	Spot	Position	12	1000001101	4562
151.455	124.934	13.7287	um	Spot	Position	12	1000000980	4563
150.509	125.428	13.863	um	Spot	Position	12	1000001100	4564
154.618	127.087	13.7898	um	Spot	Position	12	1000000619	4565
151.502	128.422	13.7706	um	Spot	Position	12	1000000699	4566
151.874	123.044	13.9613	um	Spot	Position	12	1000000992	4567
152.035	127.756	14.005	um	Spot	Position	12	1000000903	4568
151.975	126.571	14.1386	um	Spot	Position	12	1000001276	4569
150.339	127.731	14.2898	um	Spot	Position	12	1000000995	4570
153.523	127.719	14.2451	um	Spot	Position	12	1000001192	4571
155.231	126.432	14.3659	um	Spot	Position	12	1000000716	4572
154.172	128.236	14.5023	um	Spot	Position	12	1000001277	4573
153.831	126.45	14.605	um	Spot	Position	12	1000000099	4574
152.678	127.144	14.5716	um	Spot	Position	12	1000001193	4575
151.506	127.29	14.6056	um	Spot	Position	12	1000001278	4576
150.631	125.756	14.828	um	Spot	Position	12	1000000990	4577
154.978	127.384	14.8333	um	Spot	Position	12	1000001279	4578
154.233	127.918	14.8499	um	Spot	Position	12	1000001194	4579
155.088	128.816	14.7572	um	Spot	Position	12	1000000916	4580
150.239	124.777	15.0945	um	Spot	Position	12	1000001102	4581
152.94	125.319	15.1315	um	Spot	Position	12	1000001195	4582
150.934	122.666	15.556	um	Spot	Position	12	1000001104	4583
153.066	126.642	15.506	um	Spot	Position	12	1000000906	4584
150.852	127.372	15.6746	um	Spot	Position	12	1000001103	4585
152.2	127.57	15.7496	um	Spot	Position	12	1000000998	4586
155.168	127.978	15.9793	um	Spot	Position	12	1000001196	4587
151.794	125.757	16.2101	um	Spot	Position	12	1000000997	4588
153.534	127.847	16.1564	um	Spot	Position	12	1000001105	4589
153.305	129.237	16.2304	um	Spot	Position	12	1000001197	4590
151.256	125.746	16.3608	um	Spot	Position	12	1000001280	4591
152.179	127.977	16.4689	um	Spot	Position	12	1000001281	4592
154.005	123.469	16.8801	um	Spot	Position	12	1000001000	4593
151.415	124.316	16.8219	um	Spot	Position	12	1000001225	4594
150.729	124.977	16.8799	um	Spot	Position	12	1000001001	4595
150.695	128.031	16.7714	um	Spot	Position	12	1000000924	4596
148.788	129.568	13.7152	um	Spot	Position	12	1000001198	4597
143.622	129.639	13.9543	um	Spot	Position	12	1000000611	4598
148.436	130.26	14.0034	um	Spot	Position	12	1000001282	4599
147.857	130.537	14.212	um	Spot	Position	12	1000001283	4600
148.993	131.745	14.1928	um	Spot	Position	12	1000001284	4601
147.241	131.981	14.3343	um	Spot	Position	12	1000001199	4602
148.67	132.227	14.4185	um	Spot	Position	12	1000001106	4603
149.479	132.48	14.4669	um	Spot	Position	12	1000001200	4604
146.003	131.592	14.6102	um	Spot	Position	12	1000001004	4605
149.872	133.107	15.0275	um	Spot	Position	12	1000001019	4606
148.579	132.952	15.3848	um	Spot	Position	12	1000001201	4607
148.853	131.613	15.45	um	Spot	Position	12	1000000910	4608
146.936	129.686	15.9531	um	Spot	Position	12	1000001285	4609
147.403	130.708	15.9271	um	Spot	Position	12	1000000816	4610
149.244	133.406	15.9691	um	Spot	Position	12	1000000920	4611
146.203	129.587	16.0744	um	Spot	Position	12	1000001186	4612
147.057	129.811	16.3861	um	Spot	Position	12	1000001107	4613
149.527	131.33	16.6652	um	Spot	Position	12	1000001109	4614
147.08	132.631	16.646	um	Spot	Position	12	1000001227	4615
144.428	129.509	16.838	um	Spot	Position	12	1000000635	4616
148.419	131.854	16.7662	um	Spot	Position	12	1000001228	4617
154.629	130.55	13.6499	um	Spot	Position	12	1000001286	4618
152.14	131.087	13.6545	um	Spot	Position	12	1000001287	4619
153.129	132.314	13.565	um	Spot	Position	12	1000001288	4620
155.487	133.512	13.5265	um	Spot	Position	12	1000000983	4621
152.499	135.169	13.7146	um	Spot	Position	12	1000001289	4622
154.517	131.981	13.9174	um	Spot	Position	12	1000001086	4623
153.791	135.479	14.0365	um	Spot	Position	12	1000001110	4624
152.617	130.375	14.2147	um	Spot	Position	12	1000001111	4625
153.112	133.274	14.1942	um	Spot	Position	12	1000001020	4626
150.433	132.275	14.4398	um	Spot	Position	12	1000000820	4627
154.943	130.083	14.6295	um	Spot	Position	12	1000001112	4628
151.607	131.541	14.5799	um	Spot	Position	12	1000001113	4629
152.548	133.038	14.6336	um	Spot	Position	12	1000001012	4630
151.268	130.378	14.9146	um	Spot	Position	12	1000001202	4631
154.545	130.831	14.8693	um	Spot	Position	12	1000001290	4632
154.275	132.423	14.7662	um	Spot	Position	12	1000001016	4633
153.463	133.883	14.8171	um	Spot	Position	12	1000001291	4634
154.417	130.556	15.1503	um	Spot	Position	12	1000001204	4635
154.491	131.82	15.0205	um	Spot	Position	12	1000001203	4636
151.517	136.626	15.1725	um	Spot	Position	12	1000001292	4637
153.27	130.37	15.4558	um	Spot	Position	12	1000001018	4638
154.206	131.333	15.5805	um	Spot	Position	12	1000001115	4639
151.207	132.421	15.715	um	Spot	Position	12	1000001205	4640
152.725	131.861	15.9713	um	Spot	Position	12	1000001293	4641
150.482	132.064	15.88	um	Spot	Position	12	1000001206	4642
152.92	130.74	16.1089	um	Spot	Position	12	1000001114	4643
153.788	130.924	16.1829	um	Spot	Position	12	1000001294	4644
154.306	130.141	16.414	um	Spot	Position	12	1000001207	4645
150.337	133.656	16.306	um	Spot	Position	12	1000001116	4646
150.188	131.456	16.5974	um	Spot	Position	12	1000001295	4647
147.749	122.391	17.1209	um	Spot	Position	12	1000001024	4648
144.738	126.029	17.0209	um	Spot	Position	12	1000000831	4649
146.014	126.975	17.1326	um	Spot	Position	12	1000000931	4650
141.8	128.462	17.0435	um	Spot	Position	12	1000001120	4651
147.329	123.232	17.2123	um	Spot	Position	12	1000000838	4652
146.579	123.473	17.3119	um	Spot	Position	12	1000001296	4653
143.917	124.715	17.3272	um	Spot	Position	12	1000000895	4654
144.656	128.316	17.2229	um	Spot	Position	12	1000001208	4655
149.047	128.638	17.3211	um	Spot	Position	12	1000001189	4656
148.419	123.733	17.488	um	Spot	Position	12	1000001209	4657
146.982	125.905	17.4143	um	Spot	Position	12	1000000934	4658
147.88	126.853	17.4539	um	Spot	Position	12	1000000832	4659
147.11	128.291	17.4351	um	Spot	Position	12	1000000424	4660
146.055	129.018	17.395	um	Spot	Position	12	1000001211	4661
146.591	123.359	17.6592	um	Spot	Position	12	1000001030	4662
143.954	126.533	17.7073	um	Spot	Position	12	1000001122	4663
149.196	119.745	17.84	um	Spot	Position	12	1000001212	4664
143.956	124.06	17.9393	um	Spot	Position	12	1000001297	4665
140.071	124.737	17.8833	um	Spot	Position	12	1000001118	4666
149.578	127.606	17.9252	um	Spot	Position	12	1000001298	4667
144.391	129.083	17.9539	um	Spot	Position	12	1000001033	4668
145.764	125.487	18.0622	um	Spot	Position	12	1000001299	4669
146.47	128.372	18.114	um	Spot	Position	12	1000001029	4670
145.466	129.066	18.0461	um	Spot	Position	12	1000001124	4671
145.708	120.559	18.377	um	Spot	Position	12	1000001036	4672
145.554	122.508	18.3436	um	Spot	Position	12	1000001125	4673
148.055	124.122	18.2937	um	Spot	Position	12	1000001031	4674
148.323	124.749	18.4391	um	Spot	Position	12	1000001119	4675
144.422	125.977	18.3201	um	Spot	Position	12	1000000519	4676
146.273	126.132	18.2775	um	Spot	Position	12	1000001214	4677
146.247	122.439	18.5167	um	Spot	Position	12	1000001123	4678
145.441	124.83	18.4713	um	Spot	Position	12	1000001215	4679
143.597	127.055	18.498	um	Spot	Position	12	1000001213	4680
149.862	123.018	18.7765	um	Spot	Position	12	1000001134	4681
144.946	123.17	18.7533	um	Spot	Position	12	1000001126	4682
146.971	123.631	18.6717	um	Spot	Position	12	1000001121	4683
146.026	126.671	18.8206	um	Spot	Position	12	1000001300	4684
148.101	123.246	19.0082	um	Spot	Position	12	1000001301	4685
144.425	127.339	19.0754	um	Spot	Position	12	1000001130	4686
147.171	121.447	19.1559	um	Spot	Position	12	1000001217	4687
148.649	122.368	19.1954	um	Spot	Position	12	1000000837	4688
149.244	127.574	19.2264	um	Spot	Position	12	1000001302	4689
144.999	127.701	19.2093	um	Spot	Position	12	1000001303	4690
145.083	128.847	19.1013	um	Spot	Position	12	1000001034	4691
145.159	122.826	19.3153	um	Spot	Position	12	1000000959	4692
146.25	123.803	19.5175	um	Spot	Position	12	1000001219	4693
145.81	128.609	19.4175	um	Spot	Position	12	1000001304	4694
147.634	128.877	19.5022	um	Spot	Position	12	1000001305	4695
143.738	129.019	19.354	um	Spot	Position	12	1000001127	4696
148.189	121.767	19.6011	um	Spot	Position	12	1000001128	4697
149.8	123.302	19.5871	um	Spot	Position	12	1000001051	4698
143.746	123.734	19.6152	um	Spot	Position	12	1000001218	4699
148.796	125.234	19.6407	um	Spot	Position	12	1000001306	4700
145.04	125.746	19.6892	um	Spot	Position	12	1000001140	4701
148.421	128.853	19.6293	um	Spot	Position	12	1000001221	4702
145.656	126.194	19.7555	um	Spot	Position	12	1000001216	4703
146.547	123.925	20.044	um	Spot	Position	12	1000001222	4704
143.756	125.709	20.139	um	Spot	Position	12	1000001144	4705
149.165	125.751	20.0565	um	Spot	Position	12	1000001129	4706
147.067	126.164	20.1321	um	Spot	Position	12	1000001053	4707
149.838	126.343	20.1195	um	Spot	Position	12	1000001220	4708
149.116	127.678	20.0112	um	Spot	Position	12	1000001054	4709
146.032	128.943	20.0548	um	Spot	Position	12	1000001224	4710
145.114	122.823	20.3099	um	Spot	Position	12	1000001233	4711
149.189	123.144	20.3113	um	Spot	Position	12	1000001055	4712
148.178	123.943	20.3256	um	Spot	Position	12	1000001234	4713
145.354	124.451	20.2517	um	Spot	Position	12	1000001223	4714
142.05	124.822	20.1962	um	Spot	Position	12	1000001235	4715
148.589	127.142	20.2812	um	Spot	Position	12	1000001061	4716
149.298	128.621	20.3363	um	Spot	Position	12	1000000836	4717
150.192	125.173	17.0758	um	Spot	Position	12	1000001210	4718
150.654	127.083	17.285	um	Spot	Position	12	1000001003	4719
151.011	124.598	17.6674	um	Spot	Position	12	1000001307	4720
151.212	127.842	17.6943	um	Spot	Position	12	1000001308	4721
154.323	129.138	17.7648	um	Spot	Position	12	1000001309	4722
150.412	125.788	17.9062	um	Spot	Position	12	1000001133	4723
151.52	126.619	17.8625	um	Spot	Position	12	1000001310	4724
150.713	126.684	18.0505	um	Spot	Position	12	1000001043	4725
151.724	124.591	18.3852	um	Spot	Position	12	1000001132	4726
151.534	127.361	18.5666	um	Spot	Position	12	1000000651	4727
150.161	127.907	18.5285	um	Spot	Position	12	1000001311	4728
151.012	124.198	18.8015	um	Spot	Position	12	1000001312	4729
151.683	124.511	18.7167	um	Spot	Position	12	1000001226	4730
152.429	125.175	18.6664	um	Spot	Position	12	1000001313	4731
150.989	128.327	18.8261	um	Spot	Position	12	1000001136	4732
151.582	128.745	18.7657	um	Spot	Position	12	1000001139	4733
150.542	124.226	19.0286	um	Spot	Position	12	1000001037	4734
150.312	126.185	19.0593	um	Spot	Position	12	1000001035	4735
151.347	129.113	19.2023	um	Spot	Position	12	1000001046	4736
151.03	128.136	19.4379	um	Spot	Position	12	1000000949	4737
150.872	125.824	19.7122	um	Spot	Position	12	1000001135	4738
150.285	124.422	19.9209	um	Spot	Position	12	1000000422	4739
151.664	127.24	19.8168	um	Spot	Position	12	1000001047	4740
150.518	127.824	20.3663	um	Spot	Position	12	1000001256	4741
146.625	129.665	17.1184	um	Spot	Position	12	1000001108	4742
147.282	131.611	17.0047	um	Spot	Position	12	1000001008	4743
147.296	132.58	17.1746	um	Spot	Position	12	1000001314	4744
148.032	135.545	17.3363	um	Spot	Position	12	1000001011	4745
144.345	131.843	17.6997	um	Spot	Position	12	1000001229	4746
148.989	132.173	17.7542	um	Spot	Position	12	1000000957	4747
148.395	129.927	17.8597	um	Spot	Position	12	1000000955	4748
144.484	130.339	17.9368	um	Spot	Position	12	1000000935	4749
145.799	130.568	18.2922	um	Spot	Position	12	1000001315	4750
143.128	132.161	18.2866	um	Spot	Position	12	1000001230	4751
144.407	130.143	18.4972	um	Spot	Position	12	1000000659	4752
144.076	132.535	18.5478	um	Spot	Position	12	1000001137	4753
148.455	130.255	18.6903	um	Spot	Position	12	1000001048	4754
148.454	130.032	19.7068	um	Spot	Position	12	1000001316	4755
148.743	131.212	19.6953	um	Spot	Position	12	1000000953	4756
143.552	131.653	19.6628	um	Spot	Position	12	1000001231	4757
143.245	130.224	19.9106	um	Spot	Position	12	1000000771	4758
153.26	129.831	17.3002	um	Spot	Position	12	1000001317	4759
151.338	130.492	17.17	um	Spot	Position	12	1000001318	4760
152.451	131.027	17.6717	um	Spot	Position	12	1000000730	4761
150.818	132.66	17.8835	um	Spot	Position	12	1000001138	4762
150.083	129.776	18.0584	um	Spot	Position	12	1000001319	4763
151.126	129.8	18.1417	um	Spot	Position	12	1000001232	4764
152.148	131.737	18.0533	um	Spot	Position	12	1000001320	4765
142.686	124.487	20.4564	um	Spot	Position	12	1000001145	4766
142.998	125.546	20.516	um	Spot	Position	12	1000001060	4767
141.99	126.799	20.5069	um	Spot	Position	12	1000001237	4768
143.192	127.549	20.4958	um	Spot	Position	12	1000001057	4769
146.147	128.106	20.4907	um	Spot	Position	12	1000001131	4770
144.624	129.221	20.4879	um	Spot	Position	12	1000001321	4771
148.34	122.065	20.8359	um	Spot	Position	12	1000001142	4772
148.883	122.531	21.0038	um	Spot	Position	12	1000001236	4773
143.587	122.974	20.9272	um	Spot	Position	12	1000001065	4774
143.166	124.336	20.8429	um	Spot	Position	12	1000001322	4775
146.743	124.802	21.0107	um	Spot	Position	12	1000001240	4776
148.512	125.367	20.9672	um	Spot	Position	12	1000001323	4777
144.783	127.041	20.966	um	Spot	Position	12	1000001141	4778
143.845	128.294	20.9812	um	Spot	Position	12	1000001324	4779
147.107	122.048	21.1677	um	Spot	Position	12	1000001148	4780
146.538	123.472	21.2145	um	Spot	Position	12	1000001238	4781
148.657	123.534	21.1794	um	Spot	Position	12	1000001241	4782
144.75	124.718	21.2648	um	Spot	Position	12	1000001239	4783
145.841	126.011	21.0726	um	Spot	Position	12	1000001147	4784
143.455	128.272	21.1006	um	Spot	Position	12	1000001074	4785
146.25	122.034	21.4197	um	Spot	Position	12	1000000674	4786
146.126	123.19	21.3947	um	Spot	Position	12	1000001143	4787
143.261	123.434	21.4117	um	Spot	Position	12	1000001325	4788
147.767	123.752	21.3287	um	Spot	Position	12	1000001062	4789
149.045	126.333	21.3698	um	Spot	Position	12	1000001150	4790
147.445	127.212	21.4152	um	Spot	Position	12	1000001242	4791
147.575	127.537	21.3645	um	Spot	Position	12	1000001326	4792
149.289	128.377	21.3514	um	Spot	Position	12	1000001244	4793
143.915	128.444	21.3996	um	Spot	Position	12	1000001146	4794
142.493	125.234	21.4912	um	Spot	Position	12	1000001327	4795
148.968	125.362	21.6998	um	Spot	Position	12	1000001247	4796
145.317	129.499	21.6679	um	Spot	Position	12	1000001160	4797
148.654	122.482	21.8581	um	Spot	Position	12	1000001245	4798
141.482	124.682	21.7998	um	Spot	Position	12	1000000775	4799
148.295	125.414	21.7838	um	Spot	Position	12	1000001246	4800
143.254	123.95	22.0878	um	Spot	Position	12	1000001151	4801
147.717	125.129	22.1074	um	Spot	Position	12	1000001248	4802
143.377	125.425	22.0965	um	Spot	Position	12	1000001068	4803
148.349	125.918	21.975	um	Spot	Position	12	1000001149	4804
147.631	126.908	21.998	um	Spot	Position	12	1000001243	4805
143.948	128.651	21.9756	um	Spot	Position	12	1000001328	4806
142.373	124.055	22.199	um	Spot	Position	12	1000001153	4807
142.659	124.586	22.2329	um	Spot	Position	12	1000001329	4808
145.445	125.958	22.2531	um	Spot	Position	12	1000001330	4809
147.236	125.918	22.2119	um	Spot	Position	12	1000001249	4810
145.765	129.004	22.2122	um	Spot	Position	12	1000001331	4811
146.286	123.621	22.3977	um	Spot	Position	12	1000000542	4812
143.749	123.916	22.4213	um	Spot	Position	12	1000001071	4813
148.42	123.926	22.5091	um	Spot	Position	12	1000000850	4814
147.243	123.243	22.6092	um	Spot	Position	12	1000000863	4815
141.597	123.896	22.6671	um	Spot	Position	12	1000001152	4816
147.471	124.397	22.6098	um	Spot	Position	12	1000001066	4817
148.724	125.241	22.8709	um	Spot	Position	12	1000000971	4818
145.349	126.546	22.8917	um	Spot	Position	12	1000001251	4819
148.97	127.439	22.9476	um	Spot	Position	12	1000001250	4820
147.852	127.73	22.8284	um	Spot	Position	12	1000001332	4821
143.882	123.339	23.1727	um	Spot	Position	12	1000001163	4822
148.781	125.413	23.084	um	Spot	Position	12	1000001067	4823
144.256	125.973	23.0554	um	Spot	Position	12	1000001070	4824
143.206	121.434	23.2599	um	Spot	Position	12	1000001252	4825
148.624	124.412	23.3535	um	Spot	Position	12	1000001072	4826
142.94	125.35	23.3665	um	Spot	Position	12	1000001253	4827
144.032	125.57	23.3209	um	Spot	Position	12	1000001156	4828
145.93	123.338	23.5394	um	Spot	Position	12	1000001155	4829
144.211	124.502	23.5293	um	Spot	Position	12	1000001254	4830
142.68	121.932	23.7913	um	Spot	Position	12	1000001333	4831
148.303	126.488	23.7916	um	Spot	Position	12	1000001154	4832
146.468	126.72	23.743	um	Spot	Position	12	1000001255	4833
144.946	126.885	23.72	um	Spot	Position	12	1000001258	4834
150.755	124.113	20.5003	um	Spot	Position	12	1000001157	4835
150.934	127.569	21.0124	um	Spot	Position	12	1000000749	4836
151.25	128.951	21.5562	um	Spot	Position	12	1000001075	4837
145.954	130.695	20.9662	um	Spot	Position	12	1000001159	4838
147.64	130.042	21.2992	um	Spot	Position	12	1000001334	4839
146.988	130.633	21.3554	um	Spot	Position	12	1000001158	4840
146.072	134.117	21.3682	um	Spot	Position	12	1000001161	4841
145.121	130.253	22.8916	um	Spot	Position	12	1000001335	4842
149.059	131.477	23.2236	um	Spot	Position	12	1000001162	4843
143.553	123.148	23.9733	um	Spot	Position	12	1000001336	4844
143.553	123.675	24.0766	um	Spot	Position	12	1000001257	4845
144.781	126.194	23.9761	um	Spot	Position	12	1000001164	4846
146.795	120.119	24.2491	um	Spot	Position	12	1000001165	4847
143.396	123.064	24.2015	um	Spot	Position	12	1000001076	4848
143.264	125.23	24.2582	um	Spot	Position	12	1000001260	4849
145.373	124.355	24.4146	um	Spot	Position	12	1000001259	4850
143.168	124.62	24.3556	um	Spot	Position	12	1000001337	4851
146.169	125.423	24.3152	um	Spot	Position	12	1000001166	4852
144.663	122.991	24.7661	um	Spot	Position	12	1000001338	4853
145.725	123.077	25.6437	um	Spot	Position	12	1000001339	4854
153.652	129.28	9.85972	um	Spot	Position	13	1000001170	4855
149.556	132.097	9.47537	um	Spot	Position	13	1000001078	4856
148.143	126.489	11.2217	um	Spot	Position	13	1000001167	4857
149.443	128.917	11.571	um	Spot	Position	13	1000001172	4858
149.581	129.315	12.215	um	Spot	Position	13	1000001340	4859
149.88	126.819	12.7259	um	Spot	Position	13	1000001168	4860
145.117	125.051	12.8393	um	Spot	Position	13	1000001087	4861
149.551	128.346	13.2082	um	Spot	Position	13	1000000785	4862
149.218	128.743	13.0895	um	Spot	Position	13	1000001261	4863
143.771	125.238	13.2401	um	Spot	Position	13	1000000885	4864
149.123	126.152	13.3561	um	Spot	Position	13	1000001266	4865
153.06	128.357	11.729	um	Spot	Position	13	1000001079	4866
151.057	129.147	12.4652	um	Spot	Position	13	1000000259	4867
151.129	125.71	12.8998	um	Spot	Position	13	1000000787	4868
150.218	127.152	13.1292	um	Spot	Position	13	1000001191	4869
152.69	127.774	13.2555	um	Spot	Position	13	1000001101	4870
153.919	128.893	13.3925	um	Spot	Position	13	1000001341	4871
149.059	133.561	10.5228	um	Spot	Position	13	1000001262	4872
149.136	130.731	12.6875	um	Spot	Position	13	1000001169	4873
148.828	135.665	12.7235	um	Spot	Position	13	1000001263	4874
149.595	131.573	12.8965	um	Spot	Position	13	1000001342	4875
149.317	132.475	12.9373	um	Spot	Position	13	1000001343	4876
148.855	130.22	13.127	um	Spot	Position	13	1000001344	4877
150.446	130.348	10.76	um	Spot	Position	13	1000001171	4878
154.558	133.326	11.3062	um	Spot	Position	13	1000001082	4879
153.988	132.245	11.6008	um	Spot	Position	13	1000001345	4880
153.271	134.663	11.666	um	Spot	Position	13	1000001173	4881
151.454	129.95	12.3398	um	Spot	Position	13	1000001174	4882
150.808	130.375	12.1845	um	Spot	Position	13	1000001264	4883
155.644	132.99	12.3326	um	Spot	Position	13	1000000791	4884
150.055	135.533	12.3397	um	Spot	Position	13	1000001265	4885
153.627	131.243	12.5544	um	Spot	Position	13	1000001083	4886
153.961	131.724	12.4676	um	Spot	Position	13	1000001081	4887
154.452	132.478	12.3956	um	Spot	Position	13	1000001346	4888
153.596	130.473	12.6273	um	Spot	Position	13	1000001080	4889
154.189	131.637	12.7009	um	Spot	Position	13	1000001347	4890
150.626	131.735	12.7554	um	Spot	Position	13	1000000876	4891
153.55	131.747	12.7142	um	Spot	Position	13	1000001348	4892
153.053	134.945	12.751	um	Spot	Position	13	1000001349	4893
153.865	130.736	13.1299	um	Spot	Position	13	1000001175	4894
151.342	131.157	13.1336	um	Spot	Position	13	1000001350	4895
149.944	131.341	13.0623	um	Spot	Position	13	1000001085	4896
153.399	129.667	13.316	um	Spot	Position	13	1000000700	4897
154.183	130.365	13.3276	um	Spot	Position	13	1000001286	4898
152.805	130.747	13.3731	um	Spot	Position	13	1000001351	4899
151.096	131.842	13.2978	um	Spot	Position	13	1000000982	4900
152.061	133.214	13.2614	um	Spot	Position	13	1000001352	4901
155.556	133.529	13.3541	um	Spot	Position	13	1000000983	4902
148.569	127.993	13.6394	um	Spot	Position	13	1000000978	4903
148.738	129.392	13.6337	um	Spot	Position	13	1000001353	4904
149.332	127.953	13.6971	um	Spot	Position	13	1000001099	4905
143.455	129.337	13.8876	um	Spot	Position	13	1000000611	4906
146.839	128.84	14.0623	um	Spot	Position	13	1000001176	4907
145.959	126.511	14.2623	um	Spot	Position	13	1000001088	4908
148.133	126.567	14.2905	um	Spot	Position	13	1000001268	4909
147.937	125.763	14.3967	um	Spot	Position	13	1000000461	4910
146.998	127.127	14.3755	um	Spot	Position	13	1000001269	4911
146.724	128.599	14.3933	um	Spot	Position	13	1000000880	4912
145.931	127.945	14.7493	um	Spot	Position	13	1000001178	4913
147.704	128.328	14.6444	um	Spot	Position	13	1000000872	4914
146.536	124.286	14.8642	um	Spot	Position	13	1000001177	4915
147.046	126.693	14.8823	um	Spot	Position	13	1000001267	4916
149.888	127.858	14.8661	um	Spot	Position	13	1000001179	4917
147.288	128.229	14.8192	um	Spot	Position	13	1000001354	4918
145.536	126.373	15.1033	um	Spot	Position	13	1000001096	4919
145.311	127.982	15.0644	um	Spot	Position	13	1000001270	4920
149.585	128.518	15.0271	um	Spot	Position	13	1000001355	4921
149.029	126.454	15.2842	um	Spot	Position	13	1000000989	4922
148.922	127.714	15.2755	um	Spot	Position	13	1000001356	4923
148.835	129.131	15.2257	um	Spot	Position	13	1000001272	4924
145.537	122.253	15.5299	um	Spot	Position	13	1000001182	4925
145.645	123.15	15.4796	um	Spot	Position	13	1000001181	4926
143.754	125.298	15.4837	um	Spot	Position	13	1000000988	4927
146.239	129.27	15.5481	um	Spot	Position	13	1000001186	4928
146.654	123.793	15.7099	um	Spot	Position	13	1000001357	4929
149.025	124.938	15.6419	um	Spot	Position	13	1000001180	4930
149.834	125.004	15.6523	um	Spot	Position	13	1000000714	4931
148.943	127.302	15.7437	um	Spot	Position	13	1000001271	4932
147.258	122.468	16.0088	um	Spot	Position	13	1000001026	4933
148.345	124.86	15.9227	um	Spot	Position	13	1000000894	4934
148.277	128.335	16.0183	um	Spot	Position	13	1000000500	4935
145.946	122.65	16.115	um	Spot	Position	13	1000001184	4936
147.853	123.672	16.0884	um	Spot	Position	13	1000001183	4937
147.265	124.224	16.2085	um	Spot	Position	13	1000000928	4938
144.428	124.331	16.2178	um	Spot	Position	13	1000001187	4939
147.349	125.017	16.2448	um	Spot	Position	13	1000001358	4940
146.25	125.388	16.1366	um	Spot	Position	13	1000001098	4941
145.458	125.737	16.1584	um	Spot	Position	13	1000001359	4942
147.499	125.952	16.116	um	Spot	Position	13	1000001273	4943
149.408	122.669	16.5962	um	Spot	Position	13	1000001185	4944
147.434	123.481	16.6891	um	Spot	Position	13	1000000838	4945
145.529	124.329	16.5392	um	Spot	Position	13	1000001094	4946
149.451	126.672	16.5007	um	Spot	Position	13	1000001360	4947
148.857	127.176	16.527	um	Spot	Position	13	1000001274	4948
146.291	124.36	16.8319	um	Spot	Position	13	1000001188	4949
144.776	128.604	16.768	um	Spot	Position	13	1000001361	4950
141.897	128.789	16.7466	um	Spot	Position	13	1000001120	4951
152.139	127.513	13.5938	um	Spot	Position	13	1000000903	4952
152.592	128.779	13.5499	um	Spot	Position	13	1000001362	4953
150.154	125.052	13.6736	um	Spot	Position	13	1000001190	4954
151.67	122.917	14.0525	um	Spot	Position	13	1000000992	4955
151.261	124.958	14.0713	um	Spot	Position	13	1000000980	4956
151.567	126.219	14.0801	um	Spot	Position	13	1000001276	4957
151.659	129.208	14.1909	um	Spot	Position	13	1000001363	4958
151.575	125.205	14.3951	um	Spot	Position	13	1000001364	4959
153.798	127.371	14.4038	um	Spot	Position	13	1000001365	4960
153.449	127.627	14.3686	um	Spot	Position	13	1000001192	4961
152.356	125.667	14.5623	um	Spot	Position	13	1000001366	4962
151.676	127.271	14.5656	um	Spot	Position	13	1000001278	4963
152.858	127.231	14.7287	um	Spot	Position	13	1000001193	4964
154.73	127.307	14.6775	um	Spot	Position	13	1000001279	4965
154.518	128.011	14.6817	um	Spot	Position	13	1000001277	4966
153.044	125.361	14.9396	um	Spot	Position	13	1000001195	4967
150.787	125.857	14.9003	um	Spot	Position	13	1000000990	4968
153.996	127.881	14.8554	um	Spot	Position	13	1000001194	4969
153.963	128.521	14.8187	um	Spot	Position	13	1000001367	4970
151.971	127.51	15.9847	um	Spot	Position	13	1000001368	4971
152.455	127.769	15.9363	um	Spot	Position	13	1000000998	4972
155.139	128.122	15.9687	um	Spot	Position	13	1000001196	4973
154.523	127.376	16.1014	um	Spot	Position	13	1000001369	4974
152.336	128.251	16.2389	um	Spot	Position	13	1000001281	4975
151.677	124.451	16.4666	um	Spot	Position	13	1000001225	4976
151.279	125.572	16.3941	um	Spot	Position	13	1000001280	4977
153.451	127.28	16.4132	um	Spot	Position	13	1000001105	4978
153.052	129.048	16.4071	um	Spot	Position	13	1000001197	4979
153.97	129.017	16.3149	um	Spot	Position	13	1000001370	4980
150.57	125.371	16.7435	um	Spot	Position	13	1000001210	4981
149.055	129.757	13.5552	um	Spot	Position	13	1000001198	4982
148.5	131.447	14.0449	um	Spot	Position	13	1000001284	4983
147.257	131.721	14.0442	um	Spot	Position	13	1000001199	4984
148.589	130.002	14.1246	um	Spot	Position	13	1000001282	4985
147.602	130.421	14.4366	um	Spot	Position	13	1000001283	4986
148.577	132.665	14.4127	um	Spot	Position	13	1000001106	4987
149.673	132.624	14.3646	um	Spot	Position	13	1000001200	4988
146.119	131.612	14.6526	um	Spot	Position	13	1000001004	4989
149.127	132.508	14.9402	um	Spot	Position	13	1000001371	4990
149.042	131.477	15.3578	um	Spot	Position	13	1000000910	4991
148.393	132.977	15.8216	um	Spot	Position	13	1000001201	4992
146.633	129.739	15.8593	um	Spot	Position	13	1000001285	4993
148.337	131.544	15.9269	um	Spot	Position	13	1000001372	4994
149.129	133.436	15.8987	um	Spot	Position	13	1000000920	4995
147.034	130.482	16.2423	um	Spot	Position	13	1000000816	4996
146.746	132.674	16.4382	um	Spot	Position	13	1000001227	4997
149.831	131.337	16.5563	um	Spot	Position	13	1000001295	4998
148.38	132.058	16.6207	um	Spot	Position	13	1000001228	4999
147.454	132.445	16.9164	um	Spot	Position	13	1000001314	5000
151.585	129.616	13.5109	um	Spot	Position	13	1000001084	5001
152.157	135.363	13.6561	um	Spot	Position	13	1000001289	5002
154.48	131.748	13.8054	um	Spot	Position	13	1000001086	5003
151.932	130.891	13.9897	um	Spot	Position	13	1000001287	5004
153.089	132.168	14.0121	um	Spot	Position	13	1000001288	5005
153.167	133.123	13.9976	um	Spot	Position	13	1000001020	5006
154.204	130.952	14.3643	um	Spot	Position	13	1000001290	5007
150.029	132.015	14.527	um	Spot	Position	13	1000000820	5008
153.598	133.836	14.3578	um	Spot	Position	13	1000001373	5009
153.152	130.054	14.5886	um	Spot	Position	13	1000001374	5010
151.365	131.309	14.646	um	Spot	Position	13	1000001113	5011
150.875	130.433	14.9016	um	Spot	Position	13	1000001202	5012
154.487	130.474	15.0347	um	Spot	Position	13	1000001204	5013
149.936	133.155	15.0761	um	Spot	Position	13	1000001019	5014
153.144	133.772	15.0685	um	Spot	Position	13	1000001291	5015
151.296	136.615	15.0696	um	Spot	Position	13	1000001292	5016
154.648	131.47	15.2964	um	Spot	Position	13	1000001203	5017
154.281	132.203	15.1905	um	Spot	Position	13	1000001016	5018
152.373	133.052	15.3282	um	Spot	Position	13	1000001012	5019
150.84	132.265	15.5939	um	Spot	Position	13	1000001205	5020
150.128	134.058	15.5114	um	Spot	Position	13	1000001375	5021
152.615	130.952	15.6447	um	Spot	Position	13	1000001376	5022
151.085	133.766	15.6876	um	Spot	Position	13	1000001377	5023
153.15	130.094	15.9141	um	Spot	Position	13	1000001378	5024
149.979	133.032	15.9811	um	Spot	Position	13	1000001379	5025
150.278	131.829	16.0991	um	Spot	Position	13	1000001206	5026
154.155	129.835	16.3705	um	Spot	Position	13	1000001207	5027
152.392	131.683	16.3678	um	Spot	Position	13	1000001293	5028
153.253	132.073	16.414	um	Spot	Position	13	1000001380	5029
150.443	133.794	16.3571	um	Spot	Position	13	1000001116	5030
153.584	130.523	16.6705	um	Spot	Position	13	1000001294	5031
152.253	132.541	16.6516	um	Spot	Position	13	1000001381	5032
148.005	122.33	16.9929	um	Spot	Position	13	1000001024	5033
148.768	123.946	17.0395	um	Spot	Position	13	1000001209	5034
145.777	124.795	17.0496	um	Spot	Position	13	1000001382	5035
146.909	123.491	17.2957	um	Spot	Position	13	1000001296	5036
144.034	124.1	17.3418	um	Spot	Position	13	1000001297	5037
146.973	126.183	17.2794	um	Spot	Position	13	1000000934	5038
148.049	127.071	17.2795	um	Spot	Position	13	1000001383	5039
144.764	128.262	17.2635	um	Spot	Position	13	1000001208	5040
147.122	128.426	17.2943	um	Spot	Position	13	1000000424	5041
146.34	129.447	17.187	um	Spot	Position	13	1000001211	5042
143.814	124.879	17.4134	um	Spot	Position	13	1000000895	5043
139.937	125.037	17.5079	um	Spot	Position	13	1000001118	5044
144.11	126.676	17.5513	um	Spot	Position	13	1000001122	5045
145.196	127.626	17.47	um	Spot	Position	13	1000001275	5046
148.848	128.543	17.5694	um	Spot	Position	13	1000001189	5047
149.274	119.643	17.7231	um	Spot	Position	13	1000001212	5048
149.646	124.805	17.6647	um	Spot	Position	13	1000001384	5049
148.252	125.991	17.7498	um	Spot	Position	13	1000001385	5050
145.87	120.647	17.9223	um	Spot	Position	13	1000001036	5051
145.338	123.187	17.8601	um	Spot	Position	13	1000001386	5052
144.734	124.451	17.922	um	Spot	Position	13	1000001387	5053
146.008	125.45	17.8501	um	Spot	Position	13	1000001299	5054
149.215	127.912	17.9848	um	Spot	Position	13	1000001298	5055
145.64	122.633	18.0157	um	Spot	Position	13	1000001125	5056
146.067	123.969	18.3778	um	Spot	Position	13	1000001388	5057
148.787	124.854	18.3424	um	Spot	Position	13	1000001119	5058
146.392	125.921	18.4354	um	Spot	Position	13	1000001214	5059
144.861	123.033	18.5171	um	Spot	Position	13	1000001126	5060
144.685	124.468	18.5188	um	Spot	Position	13	1000001389	5061
143.387	127.184	18.5261	um	Spot	Position	13	1000001213	5062
144.864	127.575	18.5507	um	Spot	Position	13	1000001303	5063
146.838	123.559	18.7138	um	Spot	Position	13	1000001121	5064
145.543	124.748	18.698	um	Spot	Position	13	1000001215	5065
146.139	126.472	18.76	um	Spot	Position	13	1000001300	5066
149.452	127.238	19.0507	um	Spot	Position	13	1000001302	5067
143.525	129.322	19.0701	um	Spot	Position	13	1000001390	5068
147.121	121.528	19.1826	um	Spot	Position	13	1000001217	5069
148.037	123.177	19.1284	um	Spot	Position	13	1000001301	5070
143.993	124.086	19.1757	um	Spot	Position	13	1000001391	5071
143.474	125.25	19.2255	um	Spot	Position	13	1000001392	5072
147.44	127.452	19.143	um	Spot	Position	13	1000001393	5073
144.118	127.67	19.2088	um	Spot	Position	13	1000001394	5074
145.784	128.801	19.2028	um	Spot	Position	13	1000001304	5075
146.305	123.548	19.4684	um	Spot	Position	13	1000001219	5076
147.135	126.02	19.3814	um	Spot	Position	13	1000001395	5077
142.729	127.671	19.3549	um	Spot	Position	13	1000001396	5078
148.752	129.005	19.398	um	Spot	Position	13	1000001221	5079
146.622	129.245	19.3346	um	Spot	Position	13	1000001397	5080
148.181	121.845	19.5751	um	Spot	Position	13	1000001128	5081
143.376	124.015	19.6263	um	Spot	Position	13	1000001218	5082
146.659	124.129	19.704	um	Spot	Position	13	1000001222	5083
145.337	124.618	19.8628	um	Spot	Position	13	1000001223	5084
142.163	125.068	19.9126	um	Spot	Position	13	1000001235	5085
149.142	125.756	19.7844	um	Spot	Position	13	1000001306	5086
147.803	128.773	19.8119	um	Spot	Position	13	1000001305	5087
143.415	129.224	19.8927	um	Spot	Position	13	1000001398	5088
145.314	122.864	20.1595	um	Spot	Position	13	1000001233	5089
149.337	123.101	20.0705	um	Spot	Position	13	1000001055	5090
148.358	124.096	20.0384	um	Spot	Position	13	1000001234	5091
142.734	124.566	20.089	um	Spot	Position	13	1000001145	5092
146.99	126.234	20.1011	um	Spot	Position	13	1000001053	5093
143.302	127.694	20.0841	um	Spot	Position	13	1000001057	5094
145.683	126.059	20.2336	um	Spot	Position	13	1000001216	5095
141.904	126.835	20.204	um	Spot	Position	13	1000001237	5096
153.812	123.188	17.0047	um	Spot	Position	13	1000001000	5097
150.387	124.853	17.045	um	Spot	Position	13	1000001399	5098
150.75	127.783	16.9303	um	Spot	Position	13	1000000924	5099
151.156	124.674	17.6035	um	Spot	Position	13	1000001307	5100
151.38	127.951	17.5788	um	Spot	Position	13	1000001308	5101
154.282	128.603	17.7458	um	Spot	Position	13	1000001309	5102
152.507	129.112	17.6944	um	Spot	Position	13	1000001400	5103
151.166	126.586	17.9887	um	Spot	Position	13	1000001310	5104
152.066	124.712	18.1661	um	Spot	Position	13	1000001132	5105
152.402	125.55	18.544	um	Spot	Position	13	1000001313	5106
150.398	128.473	18.4902	um	Spot	Position	13	1000001311	5107
150.98	124.282	18.6985	um	Spot	Position	13	1000001312	5108
150.682	124.455	18.8094	um	Spot	Position	13	1000001037	5109
151.437	124.604	18.7649	um	Spot	Position	13	1000001226	5110
150.4	126.24	18.9145	um	Spot	Position	13	1000001035	5111
150.008	123.27	19.4678	um	Spot	Position	13	1000001051	5112
151.242	128.798	19.5086	um	Spot	Position	13	1000001046	5113
150.383	124.638	19.8831	um	Spot	Position	13	1000000422	5114
151.084	125.752	19.8477	um	Spot	Position	13	1000001135	5115
150.125	126.429	20.0173	um	Spot	Position	13	1000001220	5116
150.372	127.852	20.098	um	Spot	Position	13	1000001256	5117
144.409	129.628	16.9779	um	Spot	Position	13	1000000635	5118
149.268	130.513	16.9681	um	Spot	Position	13	1000001401	5119
145.563	132.033	17.116	um	Spot	Position	13	1000001402	5120
146.988	131.357	17.2606	um	Spot	Position	13	1000001008	5121
147.634	135.49	17.2839	um	Spot	Position	13	1000001011	5122
144.158	131.84	17.6497	um	Spot	Position	13	1000001229	5123
148.596	129.954	17.8889	um	Spot	Position	13	1000000955	5124
148.596	132.139	17.886	um	Spot	Position	13	1000000957	5125
142.975	132.391	17.9658	um	Spot	Position	13	1000001230	5126
144.531	130.465	18.0437	um	Spot	Position	13	1000000935	5127
149.642	129.515	18.3933	um	Spot	Position	13	1000001319	5128
149.094	130.253	18.2786	um	Spot	Position	13	1000001403	5129
145.818	130.638	18.2689	um	Spot	Position	13	1000001315	5130
145.373	129.635	18.9489	um	Spot	Position	13	1000001404	5131
149.502	131.889	18.9224	um	Spot	Position	13	1000001405	5132
148.538	131.992	18.9185	um	Spot	Position	13	1000001406	5133
143.437	131.87	19.3449	um	Spot	Position	13	1000001231	5134
148.851	131.567	19.6323	um	Spot	Position	13	1000000953	5135
148.335	130.108	19.9137	um	Spot	Position	13	1000001316	5136
143.54	130.314	19.7866	um	Spot	Position	13	1000000771	5137
151.339	130.604	17.0813	um	Spot	Position	13	1000001318	5138
153.139	129.699	17.2534	um	Spot	Position	13	1000001317	5139
151.878	131.74	17.5698	um	Spot	Position	13	1000001320	5140
151.435	129.78	17.9041	um	Spot	Position	13	1000001232	5141
153.189	130.773	18.1259	um	Spot	Position	13	1000001407	5142
150.734	132.662	18.0958	um	Spot	Position	13	1000001138	5143
143.36	125.507	20.4914	um	Spot	Position	13	1000001060	5144
146.238	128.775	20.4426	um	Spot	Position	13	1000001224	5145
149.191	128.749	20.5964	um	Spot	Position	13	1000000836	5146
143.845	128.095	20.7553	um	Spot	Position	13	1000001324	5147
144.49	129.408	20.7321	um	Spot	Position	13	1000001321	5148
148.855	122.09	20.8804	um	Spot	Position	13	1000001236	5149
148.821	123.658	20.9628	um	Spot	Position	13	1000001241	5150
143.224	124.63	20.9877	um	Spot	Position	13	1000001322	5151
146.836	125.081	20.8713	um	Spot	Position	13	1000001240	5152
142.997	127.85	20.8323	um	Spot	Position	13	1000001074	5153
147.549	122.212	21.22	um	Spot	Position	13	1000001148	5154
143.637	123.568	21.1743	um	Spot	Position	13	1000001325	5155
149.158	126.583	21.0718	um	Spot	Position	13	1000001150	5156
142.663	126.862	21.0906	um	Spot	Position	13	1000001408	5157
144.785	127.466	21.1163	um	Spot	Position	13	1000001141	5158
147.448	127.724	21.1138	um	Spot	Position	13	1000001326	5159
146.665	122.019	21.3867	um	Spot	Position	13	1000000674	5160
146.466	123.271	21.2945	um	Spot	Position	13	1000001143	5161
144.807	124.631	21.3934	um	Spot	Position	13	1000001239	5162
142.578	125.494	21.3572	um	Spot	Position	13	1000001327	5163
149.268	125.463	21.3604	um	Spot	Position	13	1000001247	5164
148.319	125.665	21.364	um	Spot	Position	13	1000001323	5165
149.439	128.462	21.3084	um	Spot	Position	13	1000001244	5166
146.298	123.717	21.5194	um	Spot	Position	13	1000001238	5167
141.316	125.035	21.5444	um	Spot	Position	13	1000000775	5168
147.674	126.88	21.5395	um	Spot	Position	13	1000001242	5169
143.938	128.821	21.5263	um	Spot	Position	13	1000001146	5170
148.98	122.548	21.7193	um	Spot	Position	13	1000001245	5171
143.469	123.275	21.739	um	Spot	Position	13	1000001409	5172
142.338	124.111	21.7551	um	Spot	Position	13	1000001153	5173
143.248	124.15	21.8832	um	Spot	Position	13	1000001151	5174
142.703	124.761	21.8092	um	Spot	Position	13	1000001329	5175
145.658	124.767	21.7259	um	Spot	Position	13	1000001410	5176
146.066	122.379	22.0328	um	Spot	Position	13	1000001411	5177
147.338	126.213	21.9801	um	Spot	Position	13	1000001249	5178
147.93	127.298	22.0428	um	Spot	Position	13	1000001243	5179
143.986	128.783	22.0189	um	Spot	Position	13	1000001328	5180
146.564	128.703	21.9776	um	Spot	Position	13	1000001412	5181
148.255	129.243	22.0891	um	Spot	Position	13	1000001413	5182
147.321	123.544	22.2621	um	Spot	Position	13	1000000863	5183
142.526	123.798	22.2497	um	Spot	Position	13	1000001414	5184
143.743	124.057	22.156	um	Spot	Position	13	1000001071	5185
147.971	125.442	22.2326	um	Spot	Position	13	1000001248	5186
148.416	125.43	22.146	um	Spot	Position	13	1000001246	5187
145.708	126.231	22.319	um	Spot	Position	13	1000001330	5188
146.424	123.825	22.5642	um	Spot	Position	13	1000000542	5189
141.255	124.1	22.3796	um	Spot	Position	13	1000001152	5190
145.839	128.538	22.4381	um	Spot	Position	13	1000001331	5191
148.44	124.219	22.7671	um	Spot	Position	13	1000000850	5192
143.282	125.271	22.7023	um	Spot	Position	13	1000001415	5193
145.394	126.953	22.7106	um	Spot	Position	13	1000001251	5194
149.097	127.682	22.6605	um	Spot	Position	13	1000001250	5195
147.924	127.996	22.7474	um	Spot	Position	13	1000001332	5196
142.281	123.776	23.0619	um	Spot	Position	13	1000001416	5197
143.443	121.779	23.3863	um	Spot	Position	13	1000001252	5198
144.019	122.279	23.2912	um	Spot	Position	13	1000001417	5199
144.111	123.05	23.2656	um	Spot	Position	13	1000001418	5200
146.208	123.263	23.3371	um	Spot	Position	13	1000001155	5201
143.045	123.776	23.3466	um	Spot	Position	13	1000001419	5202
144.436	124.865	23.2894	um	Spot	Position	13	1000001254	5203
149.184	125.735	23.301	um	Spot	Position	13	1000001420	5204
145.131	126.854	23.3384	um	Spot	Position	13	1000001258	5205
143.722	124.526	23.6105	um	Spot	Position	13	1000001421	5206
142.755	125.27	23.5452	um	Spot	Position	13	1000001253	5207
144.925	125.963	23.632	um	Spot	Position	13	1000001164	5208
143.024	121.982	23.8179	um	Spot	Position	13	1000001333	5209
148.266	126.592	23.7543	um	Spot	Position	13	1000001154	5210
146.528	126.978	23.7327	um	Spot	Position	13	1000001255	5211
145.951	130.813	20.9654	um	Spot	Position	13	1000001159	5212
146.937	130.252	21.3668	um	Spot	Position	13	1000001334	5213
144.937	130.729	22.5466	um	Spot	Position	13	1000001335	5214
147.132	119.993	24.2481	um	Spot	Position	13	1000001165	5215
143.576	123.165	24.1031	um	Spot	Position	13	1000001336	5216
144.252	125.252	24.2797	um	Spot	Position	13	1000001422	5217
143.149	125.663	24.2883	um	Spot	Position	13	1000001260	5218
143.368	123.756	24.4484	um	Spot	Position	13	1000001257	5219
143.435	124.433	24.7107	um	Spot	Position	13	1000001337	5220
145.268	123.019	24.8147	um	Spot	Position	13	1000001338	5221
142.54	124.378	24.7635	um	Spot	Position	13	1000001423	5222
145.313	124.569	24.7774	um	Spot	Position	13	1000001259	5223
143.526	123.144	25.3578	um	Spot	Position	13	1000001424	5224
145.577	122.707	25.5035	um	Spot	Position	13	1000001339	5225
144.066	125.442	26.12	um	Spot	Position	13	1000001425	5226
149.344	132.148	8.98694	um	Spot	Position	14	1000001078	5227
148.921	128.715	11.1782	um	Spot	Position	14	1000001172	5228
149.808	129.391	12.0954	um	Spot	Position	14	1000001340	5229
148.875	126.242	13.0013	um	Spot	Position	14	1000001266	5230
149.789	126.933	13.0589	um	Spot	Position	14	1000001168	5231
148.851	127.959	13.1041	um	Spot	Position	14	1000001426	5232
149.254	128.155	13.1707	um	Spot	Position	14	1000000785	5233
154.892	129.164	10.5249	um	Spot	Position	14	1000001427	5234
152.846	127.959	11.456	um	Spot	Position	14	1000001079	5235
150.64	125.237	12.3267	um	Spot	Position	14	1000001428	5236
151.977	127.407	13.3346	um	Spot	Position	14	1000000903	5237
152.255	128.358	13.4379	um	Spot	Position	14	1000001429	5238
153.748	128.945	13.2829	um	Spot	Position	14	1000001341	5239
148.822	133.526	10.2824	um	Spot	Position	14	1000001262	5240
149.559	135.513	12.0278	um	Spot	Position	14	1000001265	5241
148.849	132.728	12.9847	um	Spot	Position	14	1000001343	5242
148.373	136.046	12.8491	um	Spot	Position	14	1000001263	5243
147.463	129.9	13.1858	um	Spot	Position	14	1000001430	5244
147.04	130.575	13.1878	um	Spot	Position	14	1000001431	5245
149.702	131.167	13.0843	um	Spot	Position	14	1000001085	5246
149.274	131.672	13.0543	um	Spot	Position	14	1000001342	5247
148.827	129.937	13.2784	um	Spot	Position	14	1000001344	5248
148.75	130.732	13.3802	um	Spot	Position	14	1000001432	5249
148.079	131.827	13.3098	um	Spot	Position	14	1000001433	5250
155.195	129.67	10.5284	um	Spot	Position	14	1000001434	5251
150.133	130.243	10.8252	um	Spot	Position	14	1000001171	5252
153.868	132.211	10.9375	um	Spot	Position	14	1000001345	5253
153.101	134.747	11.383	um	Spot	Position	14	1000001173	5254
155.383	132.395	11.5806	um	Spot	Position	14	1000001435	5255
150.226	130.219	12.0963	um	Spot	Position	14	1000001264	5256
151.28	130.205	12.0617	um	Spot	Position	14	1000001436	5257
154.453	132.537	12.2251	um	Spot	Position	14	1000001346	5258
155.178	132.983	12.2103	um	Spot	Position	14	1000001437	5259
153.395	130.246	12.4873	um	Spot	Position	14	1000001080	5260
153.683	131.037	12.4897	um	Spot	Position	14	1000001083	5261
150.767	131.347	12.4716	um	Spot	Position	14	1000001438	5262
154.853	133.745	12.4181	um	Spot	Position	14	1000001439	5263
154.06	131.698	12.713	um	Spot	Position	14	1000001347	5264
153.318	131.382	12.9007	um	Spot	Position	14	1000001348	5265
150.222	131.707	12.8873	um	Spot	Position	14	1000001440	5266
152.899	135.51	12.845	um	Spot	Position	14	1000001349	5267
152.965	129.662	13.1749	um	Spot	Position	14	1000001441	5268
154.134	130.106	13.2095	um	Spot	Position	14	1000001286	5269
152.675	130.642	13.0283	um	Spot	Position	14	1000001351	5270
151.138	130.854	13.2844	um	Spot	Position	14	1000001350	5271
151.842	133.098	13.3579	um	Spot	Position	14	1000001352	5272
149.436	128.761	13.5281	um	Spot	Position	14	1000001261	5273
148.034	126.63	13.8182	um	Spot	Position	14	1000001268	5274
144.764	125.872	13.9606	um	Spot	Position	14	1000001442	5275
148.242	129.27	14.0353	um	Spot	Position	14	1000001353	5276
147.659	126.251	14.2289	um	Spot	Position	14	1000000461	5277
147.178	126.643	14.2234	um	Spot	Position	14	1000001443	5278
146.807	127.1	14.1676	um	Spot	Position	14	1000001269	5279
147.155	128.826	14.2041	um	Spot	Position	14	1000001176	5280
145.73	126.641	14.4602	um	Spot	Position	14	1000001088	5281
149.507	127.473	14.4618	um	Spot	Position	14	1000001444	5282
147.08	128.171	14.6455	um	Spot	Position	14	1000001354	5283
149.174	128.165	14.6992	um	Spot	Position	14	1000001355	5284
145.385	128.3	14.5702	um	Spot	Position	14	1000001270	5285
146.788	129.486	14.853	um	Spot	Position	14	1000001445	5286
144.386	125.054	15.0686	um	Spot	Position	14	1000001446	5287
148.985	127.649	15.1063	um	Spot	Position	14	1000001356	5288
146.395	129.198	15.1341	um	Spot	Position	14	1000001186	5289
145.948	122.861	15.2698	um	Spot	Position	14	1000001181	5290
148.655	124.78	15.2953	um	Spot	Position	14	1000001180	5291
149.503	126.456	15.3384	um	Spot	Position	14	1000001447	5292
146.583	127.077	15.2094	um	Spot	Position	14	1000001267	5293
143.586	128.291	15.3402	um	Spot	Position	14	1000001448	5294
148.661	128.851	15.3344	um	Spot	Position	14	1000001272	5295
146.405	123.847	15.5138	um	Spot	Position	14	1000001357	5296
143.483	125.425	15.538	um	Spot	Position	14	1000000988	5297
148.117	123.844	15.7286	um	Spot	Position	14	1000001183	5298
147.43	124.45	15.8319	um	Spot	Position	14	1000000928	5299
147.607	126.146	15.9578	um	Spot	Position	14	1000001273	5300
148.67	127.302	15.9909	um	Spot	Position	14	1000001271	5301
147.55	123.567	16.2093	um	Spot	Position	14	1000000838	5302
146.768	123.83	16.2629	um	Spot	Position	14	1000001449	5303
148.413	124.082	16.2119	um	Spot	Position	14	1000001450	5304
145.388	125.653	16.0789	um	Spot	Position	14	1000001359	5305
140.401	126.62	16.1209	um	Spot	Position	14	1000001451	5306
141.537	128.943	16.1135	um	Spot	Position	14	1000001452	5307
147.559	125.148	16.3228	um	Spot	Position	14	1000001358	5308
143.236	127.587	16.4234	um	Spot	Position	14	1000001453	5309
148.818	124.017	16.6318	um	Spot	Position	14	1000001209	5310
143.64	124.917	16.5862	um	Spot	Position	14	1000001454	5311
149.152	126.506	16.5457	um	Spot	Position	14	1000001360	5312
144.845	128.305	16.6263	um	Spot	Position	14	1000001361	5313
147.882	122.386	16.7163	um	Spot	Position	14	1000001024	5314
145.653	124.579	16.8576	um	Spot	Position	14	1000001382	5315
148.258	127.031	16.8864	um	Spot	Position	14	1000001274	5316
153.051	128.388	13.5416	um	Spot	Position	14	1000001362	5317
151.334	122.903	13.8043	um	Spot	Position	14	1000000992	5318
155.208	125.765	13.824	um	Spot	Position	14	1000001455	5319
151.713	129.143	13.7605	um	Spot	Position	14	1000001363	5320
152.909	123.366	13.9048	um	Spot	Position	14	1000001456	5321
151.858	125.3	13.9951	um	Spot	Position	14	1000001364	5322
153.367	127.152	14.0059	um	Spot	Position	14	1000001457	5323
151.123	124.912	14.2185	um	Spot	Position	14	1000000980	5324
151.131	126.054	14.2381	um	Spot	Position	14	1000001276	5325
153.558	126.271	14.2503	um	Spot	Position	14	1000001458	5326
150.945	126.568	14.1674	um	Spot	Position	14	1000001459	5327
149.95	128.09	14.2216	um	Spot	Position	14	1000001460	5328
151.044	128.865	14.2584	um	Spot	Position	14	1000001461	5329
154.61	127.076	14.42	um	Spot	Position	14	1000001279	5330
153.763	128.437	14.5204	um	Spot	Position	14	1000001367	5331
152.457	125.932	14.5472	um	Spot	Position	14	1000001366	5332
151.491	127.256	14.688	um	Spot	Position	14	1000001278	5333
153.752	127.758	14.6177	um	Spot	Position	14	1000001365	5334
153.004	125.441	14.8997	um	Spot	Position	14	1000001195	5335
150.944	126.773	14.8471	um	Spot	Position	14	1000001462	5336
154.387	127.828	14.8434	um	Spot	Position	14	1000001277	5337
152.731	129.375	15.3684	um	Spot	Position	14	1000001463	5338
149.934	125.051	15.8363	um	Spot	Position	14	1000000714	5339
152.113	127.639	15.6724	um	Spot	Position	14	1000001368	5340
153.933	129.249	15.7393	um	Spot	Position	14	1000001370	5341
150.243	128.351	15.8876	um	Spot	Position	14	1000001464	5342
150.866	125.338	16.2078	um	Spot	Position	14	1000001280	5343
154.485	126.823	16.1371	um	Spot	Position	14	1000001369	5344
150.693	125.271	16.4026	um	Spot	Position	14	1000001210	5345
153.274	126.892	16.3969	um	Spot	Position	14	1000001105	5346
152.519	128.531	16.3703	um	Spot	Position	14	1000001281	5347
150.333	124.839	16.6246	um	Spot	Position	14	1000001399	5348
148.633	129.77	13.7972	um	Spot	Position	14	1000001282	5349
148.824	133.897	13.8229	um	Spot	Position	14	1000001465	5350
147.892	131.234	14.0188	um	Spot	Position	14	1000001284	5351
148.253	132.743	14.1953	um	Spot	Position	14	1000001106	5352
147.279	130.467	14.4391	um	Spot	Position	14	1000001283	5353
149.709	131.99	14.4196	um	Spot	Position	14	1000000820	5354
147.521	131.935	14.6433	um	Spot	Position	14	1000001466	5355
149.357	132.437	14.6192	um	Spot	Position	14	1000001371	5356
148.088	130.039	15.2275	um	Spot	Position	14	1000001467	5357
145.668	131.18	15.3309	um	Spot	Position	14	1000001468	5358
148.851	131.247	15.5519	um	Spot	Position	14	1000000910	5359
149.469	134.105	15.4898	um	Spot	Position	14	1000001375	5360
146.571	129.846	15.7588	um	Spot	Position	14	1000001285	5361
148.071	133.899	15.7562	um	Spot	Position	14	1000001469	5362
148.54	131.343	15.8838	um	Spot	Position	14	1000001372	5363
148.954	133.528	16.0389	um	Spot	Position	14	1000000920	5364
148.39	132.102	16.2469	um	Spot	Position	14	1000001228	5365
149.658	132.805	16.2568	um	Spot	Position	14	1000001379	5366
145.545	134.339	16.118	um	Spot	Position	14	1000001470	5367
146.591	130.361	16.382	um	Spot	Position	14	1000000816	5368
149.644	131.308	16.336	um	Spot	Position	14	1000001295	5369
146.372	132.628	16.4603	um	Spot	Position	14	1000001227	5370
144.263	129.68	16.8007	um	Spot	Position	14	1000000635	5371
149.005	130.27	16.7854	um	Spot	Position	14	1000001401	5372
147.254	132.616	16.7625	um	Spot	Position	14	1000001314	5373
154.733	131.552	13.5728	um	Spot	Position	14	1000001086	5374
150.728	131.698	13.5171	um	Spot	Position	14	1000000982	5375
150.076	133.382	13.5306	um	Spot	Position	14	1000001471	5376
152.68	133.282	13.8058	um	Spot	Position	14	1000001472	5377
153.392	133.353	13.7343	um	Spot	Position	14	1000001020	5378
151.646	135.638	13.7272	um	Spot	Position	14	1000001289	5379
153.034	130.293	14.1597	um	Spot	Position	14	1000001374	5380
151.682	130.908	14.2112	um	Spot	Position	14	1000001287	5381
153.951	131.261	14.2577	um	Spot	Position	14	1000001290	5382
153.076	132.109	14.2577	um	Spot	Position	14	1000001288	5383
153.517	132.859	14.4311	um	Spot	Position	14	1000001473	5384
153.446	134.007	14.4428	um	Spot	Position	14	1000001373	5385
150.626	130.479	14.9372	um	Spot	Position	14	1000001202	5386
154.697	130.963	15.3016	um	Spot	Position	14	1000001203	5387
150.705	132.252	15.2332	um	Spot	Position	14	1000001474	5388
151.979	132.899	15.2634	um	Spot	Position	14	1000001475	5389
152.808	133.79	15.3395	um	Spot	Position	14	1000001291	5390
152.415	130.528	15.5848	um	Spot	Position	14	1000001376	5391
154.343	132.107	15.4671	um	Spot	Position	14	1000001016	5392
150.023	133.128	15.4636	um	Spot	Position	14	1000001019	5393
151.161	136.482	15.5168	um	Spot	Position	14	1000001292	5394
153.546	129.907	15.8312	um	Spot	Position	14	1000001378	5395
152.069	131.727	15.8026	um	Spot	Position	14	1000001476	5396
150.565	131.886	15.7437	um	Spot	Position	14	1000001205	5397
153.575	131.92	15.9911	um	Spot	Position	14	1000001380	5398
152.33	132.801	15.9076	um	Spot	Position	14	1000001012	5399
150.552	133.973	15.9149	um	Spot	Position	14	1000001377	5400
152.037	131.552	16.3898	um	Spot	Position	14	1000001293	5401
152.315	132.461	16.4108	um	Spot	Position	14	1000001381	5402
150.179	133.932	16.4283	um	Spot	Position	14	1000001116	5403
153.404	130.223	16.8713	um	Spot	Position	14	1000001294	5404
145.519	123.434	17.0407	um	Spot	Position	14	1000001477	5405
146.794	123.552	16.9753	um	Spot	Position	14	1000001296	5406
143.953	124.258	17.0557	um	Spot	Position	14	1000001297	5407
148.927	124.367	17.0603	um	Spot	Position	14	1000001478	5408
139.57	125.257	17.0183	um	Spot	Position	14	1000001479	5409
145.234	126.964	17.0804	um	Spot	Position	14	1000001480	5410
149.199	119.447	17.1834	um	Spot	Position	14	1000001212	5411
148.167	125.894	17.3473	um	Spot	Position	14	1000001385	5412
146.626	126.11	17.2466	um	Spot	Position	14	1000000934	5413
144.843	124.473	17.5507	um	Spot	Position	14	1000001387	5414
149.541	124.657	17.3832	um	Spot	Position	14	1000001384	5415
146.286	125.639	17.4155	um	Spot	Position	14	1000001299	5416
144.286	126.326	17.4497	um	Spot	Position	14	1000001122	5417
147.795	126.765	17.4774	um	Spot	Position	14	1000001383	5418
144.163	125.813	17.7176	um	Spot	Position	14	1000001481	5419
143.142	127.528	17.6882	um	Spot	Position	14	1000001482	5420
148.562	128.517	17.6656	um	Spot	Position	14	1000001189	5421
144.99	123.227	17.946	um	Spot	Position	14	1000001386	5422
145.153	127.78	17.9164	um	Spot	Position	14	1000001275	5423
148.832	127.744	17.8845	um	Spot	Position	14	1000001298	5424
145.548	122.671	18.104	um	Spot	Position	14	1000001125	5425
147.117	123.734	18.0857	um	Spot	Position	14	1000001483	5426
144.415	127.735	18.016	um	Spot	Position	14	1000001303	5427
143.738	128.661	18.1176	um	Spot	Position	14	1000001484	5428
149.176	129.368	18.4314	um	Spot	Position	14	1000001319	5429
146.466	123.685	18.5607	um	Spot	Position	14	1000001388	5430
146.745	124.72	18.5885	um	Spot	Position	14	1000001485	5431
143.432	125.279	18.4609	um	Spot	Position	14	1000001486	5432
147.43	127.588	18.6551	um	Spot	Position	14	1000001487	5433
144.065	128.958	18.606	um	Spot	Position	14	1000001488	5434
147.706	123.272	18.8597	um	Spot	Position	14	1000001301	5435
144.438	124.578	18.7974	um	Spot	Position	14	1000001389	5436
145.79	126.365	18.7587	um	Spot	Position	14	1000001300	5437
149.512	127.245	18.8635	um	Spot	Position	14	1000001302	5438
143.872	123.735	19.0118	um	Spot	Position	14	1000001391	5439
148.438	124.817	19.0242	um	Spot	Position	14	1000001489	5440
147.425	127.448	18.9681	um	Spot	Position	14	1000001393	5441
142.56	127.519	18.9991	um	Spot	Position	14	1000001396	5442
142.497	129.101	18.9471	um	Spot	Position	14	1000001490	5443
143.901	129.458	18.9564	um	Spot	Position	14	1000001390	5444
146.638	121.753	19.1691	um	Spot	Position	14	1000001217	5445
147.876	121.847	19.1053	um	Spot	Position	14	1000001491	5446
149.781	123.073	19.3054	um	Spot	Position	14	1000001051	5447
147.252	125.778	19.2388	um	Spot	Position	14	1000001395	5448
145.666	128.712	19.1813	um	Spot	Position	14	1000001304	5449
145.718	123.997	19.4274	um	Spot	Position	14	1000001492	5450
148.415	124.297	19.45	um	Spot	Position	14	1000001234	5451
142.754	124.752	19.4116	um	Spot	Position	14	1000001493	5452
141.832	125.32	19.4558	um	Spot	Position	14	1000001235	5453
141.734	127.089	19.3746	um	Spot	Position	14	1000001494	5454
144.349	127.849	19.504	um	Spot	Position	14	1000001394	5455
143.202	128.07	19.4077	um	Spot	Position	14	1000001495	5456
148.674	129.329	19.4246	um	Spot	Position	14	1000001221	5457
143.544	125.427	19.6282	um	Spot	Position	14	1000001392	5458
146.346	129.362	19.6297	um	Spot	Position	14	1000001397	5459
140.968	121.242	19.7479	um	Spot	Position	14	1000001496	5460
146.453	121.844	19.8539	um	Spot	Position	14	1000001497	5461
149.392	126.077	19.8682	um	Spot	Position	14	1000001306	5462
145.869	122.729	20.0815	um	Spot	Position	14	1000001233	5463
142.38	123.367	20.1637	um	Spot	Position	14	1000001498	5464
148.057	128.914	20.1297	um	Spot	Position	14	1000001305	5465
144.328	122.183	20.1956	um	Spot	Position	14	1000001499	5466
142.842	128.199	20.3565	um	Spot	Position	14	1000001500	5467
149.067	128.564	20.3733	um	Spot	Position	14	1000000836	5468
151.156	124.81	17.4433	um	Spot	Position	14	1000001307	5469
152.446	124.911	17.4121	um	Spot	Position	14	1000001501	5470
150.476	125.116	17.5695	um	Spot	Position	14	1000001502	5471
154.42	128.345	17.7846	um	Spot	Position	14	1000001309	5472
151.642	128.02	17.8999	um	Spot	Position	14	1000001308	5473
152.624	129.037	17.9136	um	Spot	Position	14	1000001400	5474
151.039	124.528	18.353	um	Spot	Position	14	1000001312	5475
150.728	126.542	18.3085	um	Spot	Position	14	1000001310	5476
150.697	124.495	18.5227	um	Spot	Position	14	1000001037	5477
150.782	128.74	18.4946	um	Spot	Position	14	1000001311	5478
152.327	125.873	18.7212	um	Spot	Position	14	1000001313	5479
150.579	124.742	19.4375	um	Spot	Position	14	1000000422	5480
150.034	127.371	19.5401	um	Spot	Position	14	1000001503	5481
150.358	127.836	20.0492	um	Spot	Position	14	1000001256	5482
146.412	129.712	17.0254	um	Spot	Position	14	1000001211	5483
145.209	132.157	16.9856	um	Spot	Position	14	1000001402	5484
147.965	132.348	16.975	um	Spot	Position	14	1000001504	5485
146.823	131.362	17.2245	um	Spot	Position	14	1000001008	5486
144.011	131.931	17.4073	um	Spot	Position	14	1000001229	5487
147.735	129.67	18.1194	um	Spot	Position	14	1000001505	5488
145.707	130.661	18.1158	um	Spot	Position	14	1000001315	5489
148.86	130.06	18.2622	um	Spot	Position	14	1000001403	5490
147.264	131.941	18.8112	um	Spot	Position	14	1000001506	5491
149.554	131.863	19.0676	um	Spot	Position	14	1000001405	5492
148.006	132.019	19.077	um	Spot	Position	14	1000001406	5493
145.805	129.634	19.1867	um	Spot	Position	14	1000001404	5494
144.295	129.611	19.5703	um	Spot	Position	14	1000001507	5495
143.556	129.884	19.9615	um	Spot	Position	14	1000001398	5496
148.819	131.444	19.8588	um	Spot	Position	14	1000000953	5497
148.086	130.25	20.0137	um	Spot	Position	14	1000001316	5498
144.419	129.895	20.2405	um	Spot	Position	14	1000001508	5499
153.821	129.572	17.0526	um	Spot	Position	14	1000001509	5500
151.439	130.39	17.1744	um	Spot	Position	14	1000001318	5501
151.825	131.726	17.3745	um	Spot	Position	14	1000001320	5502
153.017	129.674	17.7109	um	Spot	Position	14	1000001317	5503
153.341	130.532	17.9202	um	Spot	Position	14	1000001407	5504
147.872	122.177	20.4425	um	Spot	Position	14	1000001510	5505
144.763	122.857	20.42	um	Spot	Position	14	1000001511	5506
142.903	126.909	20.6011	um	Spot	Position	14	1000001408	5507
144.155	127.979	20.5331	um	Spot	Position	14	1000001324	5508
147.127	127.956	20.6118	um	Spot	Position	14	1000001326	5509
143.77	123.774	20.6251	um	Spot	Position	14	1000001325	5510
142.751	127.518	20.685	um	Spot	Position	14	1000001074	5511
148.849	122.81	20.8595	um	Spot	Position	14	1000001512	5512
146.603	123.443	20.926	um	Spot	Position	14	1000001143	5513
142.241	124.16	20.9262	um	Spot	Position	14	1000001513	5514
141.018	125.215	20.917	um	Spot	Position	14	1000000775	5515
142.547	125.848	20.9937	um	Spot	Position	14	1000001327	5516
149.204	126.944	20.8485	um	Spot	Position	14	1000001150	5517
143.054	124.398	21.2224	um	Spot	Position	14	1000001322	5518
142.838	126.036	21.219	um	Spot	Position	14	1000001514	5519
146.466	126.259	21.13	um	Spot	Position	14	1000001515	5520
142.332	123.171	21.3668	um	Spot	Position	14	1000001516	5521
142.434	123.949	21.3826	um	Spot	Position	14	1000001153	5522
148.586	127.739	21.3287	um	Spot	Position	14	1000001517	5523
142.74	124.654	21.6674	um	Spot	Position	14	1000001329	5524
146.514	128.739	21.4954	um	Spot	Position	14	1000001412	5525
148.112	122.67	21.7629	um	Spot	Position	14	1000001518	5526
145.809	123.049	21.7284	um	Spot	Position	14	1000001519	5527
140.74	124.098	21.7707	um	Spot	Position	14	1000001520	5528
145.839	124.995	21.8326	um	Spot	Position	14	1000001410	5529
148.14	125.683	21.7894	um	Spot	Position	14	1000001323	5530
149.832	125.912	21.7686	um	Spot	Position	14	1000001521	5531
145.488	127.2	21.8573	um	Spot	Position	14	1000001522	5532
145.848	122.05	22.0266	um	Spot	Position	14	1000001411	5533
144.776	122.47	22.1048	um	Spot	Position	14	1000001523	5534
143.088	123.293	21.919	um	Spot	Position	14	1000001409	5535
143.256	125.247	22.3016	um	Spot	Position	14	1000001415	5536
149.095	127.803	22.2224	um	Spot	Position	14	1000001250	5537
144.311	128.777	22.2987	um	Spot	Position	14	1000001328	5538
148.134	129.251	22.2264	um	Spot	Position	14	1000001413	5539
143.165	121.352	22.5277	um	Spot	Position	14	1000001524	5540
146.218	123.2	22.4255	um	Spot	Position	14	1000001525	5541
141.761	123.821	22.4528	um	Spot	Position	14	1000001526	5542
142.673	124.157	22.3971	um	Spot	Position	14	1000001414	5543
148.261	124.251	22.5615	um	Spot	Position	14	1000000850	5544
145.205	124.754	22.5274	um	Spot	Position	14	1000001527	5545
145.892	126.666	22.4242	um	Spot	Position	14	1000001330	5546
147.945	128.221	22.3579	um	Spot	Position	14	1000001332	5547
144.435	122.955	22.6224	um	Spot	Position	14	1000001418	5548
147.766	126.028	22.6317	um	Spot	Position	14	1000001528	5549
142.804	126.131	22.6239	um	Spot	Position	14	1000001529	5550
144.257	126.778	22.6194	um	Spot	Position	14	1000001530	5551
145.492	128.345	22.6795	um	Spot	Position	14	1000001331	5552
143.885	122.439	23.1069	um	Spot	Position	14	1000001417	5553
143.065	123.518	23.186	um	Spot	Position	14	1000001419	5554
142.191	123.853	23.0284	um	Spot	Position	14	1000001416	5555
143.769	124.723	23.091	um	Spot	Position	14	1000001421	5556
145.141	127.049	23.0793	um	Spot	Position	14	1000001258	5557
148.76	125.84	23.3028	um	Spot	Position	14	1000001420	5558
142.483	124.132	23.5814	um	Spot	Position	14	1000001531	5559
147.47	126.957	23.4826	um	Spot	Position	14	1000001532	5560
142.942	122.08	23.7773	um	Spot	Position	14	1000001333	5561
143.726	125.076	23.7666	um	Spot	Position	14	1000001533	5562
144.373	125.633	23.7981	um	Spot	Position	14	1000001422	5563
143.578	131.207	20.556	um	Spot	Position	14	1000001534	5564
145.779	130.807	20.6844	um	Spot	Position	14	1000001159	5565
144.272	129.653	20.9425	um	Spot	Position	14	1000001321	5566
146.591	130.439	21.5723	um	Spot	Position	14	1000001334	5567
146.622	134.124	21.7514	um	Spot	Position	14	1000001535	5568
145.524	130.972	22.0712	um	Spot	Position	14	1000001536	5569
147.054	129.522	22.2892	um	Spot	Position	14	1000001537	5570
144.723	131.058	22.308	um	Spot	Position	14	1000001335	5571
144.547	124.643	24.0566	um	Spot	Position	14	1000001538	5572
141.003	125.613	23.9738	um	Spot	Position	14	1000001539	5573
143.612	123.336	24.2581	um	Spot	Position	14	1000001336	5574
142.402	123.983	24.6512	um	Spot	Position	14	1000001423	5575
145.614	122.859	24.9074	um	Spot	Position	14	1000001338	5576
143.353	124.228	24.922	um	Spot	Position	14	1000001337	5577
143.464	123.232	25.285	um	Spot	Position	14	1000001424	5578
145.67	122.475	25.5458	um	Spot	Position	14	1000001339	5579
144.061	125.886	26.1461	um	Spot	Position	14	1000001425	5580
148.915	132.349	8.85353	um	Spot	Position	15	1000001078	5581
148.558	128.483	10.944	um	Spot	Position	15	1000001172	5582
149.024	127.947	13.1602	um	Spot	Position	15	1000000785	5583
148.361	127.857	13.3174	um	Spot	Position	15	1000001426	5584
149.449	128.247	13.3276	um	Spot	Position	15	1000001540	5585
155.303	129.145	10.5465	um	Spot	Position	15	1000001434	5586
150.185	126.137	10.6469	um	Spot	Position	15	1000001541	5587
154.839	128.668	10.6742	um	Spot	Position	15	1000001427	5588
152.676	127.699	11.3875	um	Spot	Position	15	1000001079	5589
150.204	129.147	12.2511	um	Spot	Position	15	1000001340	5590
150.261	124.767	12.4694	um	Spot	Position	15	1000001428	5591
150.854	128.918	12.7478	um	Spot	Position	15	1000001542	5592
152.047	127.33	12.9422	um	Spot	Position	15	1000000903	5593
150.036	128.994	12.8466	um	Spot	Position	15	1000001543	5594
153.57	128.919	13.2	um	Spot	Position	15	1000001341	5595
152.681	129.114	13.1031	um	Spot	Position	15	1000001441	5596
150.88	128.266	13.4168	um	Spot	Position	15	1000001544	5597
149.131	135.616	11.967	um	Spot	Position	15	1000001265	5598
146.917	131.841	12.7936	um	Spot	Position	15	1000001545	5599
148.013	136.18	12.6156	um	Spot	Position	15	1000001263	5600
147.565	131.075	12.8766	um	Spot	Position	15	1000001546	5601
148.926	131.284	13.1061	um	Spot	Position	15	1000001342	5602
148.266	131.592	13.2231	um	Spot	Position	15	1000001433	5603
147.011	130.567	13.3065	um	Spot	Position	15	1000001431	5604
148.433	132.606	13.2616	um	Spot	Position	15	1000001343	5605
150.03	129.943	10.5122	um	Spot	Position	15	1000001171	5606
153.593	132.046	10.5227	um	Spot	Position	15	1000001345	5607
155.637	132.514	11.6502	um	Spot	Position	15	1000001435	5608
150.918	130.148	12.2861	um	Spot	Position	15	1000001436	5609
149.918	130.277	12.1987	um	Spot	Position	15	1000001264	5610
151.914	131.366	12.2976	um	Spot	Position	15	1000001547	5611
153.754	131.604	12.2353	um	Spot	Position	15	1000001347	5612
154.309	132.568	12.218	um	Spot	Position	15	1000001346	5613
155.479	133.009	12.2505	um	Spot	Position	15	1000001437	5614
153.141	133.42	12.2029	um	Spot	Position	15	1000001548	5615
154.944	133.937	12.3299	um	Spot	Position	15	1000001439	5616
152.586	130.722	12.5311	um	Spot	Position	15	1000001351	5617
149.95	131.541	12.5345	um	Spot	Position	15	1000001549	5618
153.193	129.877	12.6119	um	Spot	Position	15	1000001080	5619
153.041	131.188	12.6058	um	Spot	Position	15	1000001348	5620
150.638	131.263	12.7223	um	Spot	Position	15	1000001438	5621
153.952	131.318	12.663	um	Spot	Position	15	1000001083	5622
150.287	131.976	12.7046	um	Spot	Position	15	1000001440	5623
154.455	131.923	12.6706	um	Spot	Position	15	1000001550	5624
153.711	130.455	12.9816	um	Spot	Position	15	1000001551	5625
151.187	132.522	13.44	um	Spot	Position	15	1000001552	5626
151.738	133.212	13.2511	um	Spot	Position	15	1000001352	5627
153.392	134.307	13.2975	um	Spot	Position	15	1000001553	5628
152.627	135.847	13.33	um	Spot	Position	15	1000001349	5629
148.278	126.275	13.5862	um	Spot	Position	15	1000001554	5630
147.932	126.645	13.7656	um	Spot	Position	15	1000001268	5631
145.111	125.989	13.9183	um	Spot	Position	15	1000001442	5632
148.558	126.725	14.0255	um	Spot	Position	15	1000001555	5633
147.626	125.082	14.1735	um	Spot	Position	15	1000001556	5634
148.017	128.979	14.1682	um	Spot	Position	15	1000001353	5635
147.254	126.166	14.3925	um	Spot	Position	15	1000001443	5636
147.425	126.579	14.4376	um	Spot	Position	15	1000000461	5637
149.023	127.73	14.5209	um	Spot	Position	15	1000001355	5638
145.667	128.546	14.4504	um	Spot	Position	15	1000001270	5639
149.447	127.43	14.7331	um	Spot	Position	15	1000001444	5640
148.554	124.893	14.8258	um	Spot	Position	15	1000001180	5641
149.004	127.849	14.8666	um	Spot	Position	15	1000001356	5642
143.496	128.223	14.8723	um	Spot	Position	15	1000001448	5643
144.254	124.935	15.0913	um	Spot	Position	15	1000001446	5644
149.44	126.893	15.1108	um	Spot	Position	15	1000001447	5645
146.768	127.892	15.0536	um	Spot	Position	15	1000001354	5646
146.588	129.444	15.1063	um	Spot	Position	15	1000001445	5647
146.597	123.581	15.2985	um	Spot	Position	15	1000001357	5648
145.863	124.51	15.2867	um	Spot	Position	15	1000001557	5649
146.251	125.735	15.2541	um	Spot	Position	15	1000001558	5650
146.034	127.039	15.3852	um	Spot	Position	15	1000001267	5651
147.733	124.514	15.5311	um	Spot	Position	15	1000000928	5652
143.379	125.403	15.5348	um	Spot	Position	15	1000000988	5653
148.084	127.449	15.53	um	Spot	Position	15	1000001559	5654
145.55	125.775	15.7693	um	Spot	Position	15	1000001359	5655
147.464	121.841	16.0432	um	Spot	Position	15	1000001560	5656
147.336	123.949	15.8517	um	Spot	Position	15	1000001561	5657
148.416	124.03	15.8539	um	Spot	Position	15	1000001450	5658
143.492	125.072	15.9253	um	Spot	Position	15	1000001562	5659
147.548	126.332	15.9325	um	Spot	Position	15	1000001273	5660
141.294	129.049	16.0034	um	Spot	Position	15	1000001452	5661
145.524	129.111	15.9407	um	Spot	Position	15	1000001563	5662
147.78	123.734	16.1652	um	Spot	Position	15	1000000838	5663
147.532	125.308	16.1832	um	Spot	Position	15	1000001358	5664
140.364	126.644	16.1355	um	Spot	Position	15	1000001451	5665
143.021	127.793	16.0863	um	Spot	Position	15	1000001453	5666
145.77	122.724	16.3653	um	Spot	Position	15	1000001564	5667
146.79	123.74	16.3863	um	Spot	Position	15	1000001449	5668
148.449	127.426	16.3237	um	Spot	Position	15	1000001271	5669
145.887	124.488	16.6398	um	Spot	Position	15	1000001382	5670
143.887	124.639	16.6707	um	Spot	Position	15	1000001454	5671
149.085	126.585	16.6049	um	Spot	Position	15	1000001360	5672
148.422	127.019	16.5279	um	Spot	Position	15	1000001565	5673
144.836	128.286	16.5566	um	Spot	Position	15	1000001361	5674
148.813	129.244	16.5796	um	Spot	Position	15	1000001566	5675
145.487	123.44	16.772	um	Spot	Position	15	1000001477	5676
150.095	127.35	13.6315	um	Spot	Position	15	1000001567	5677
152.074	127.969	13.6184	um	Spot	Position	15	1000001429	5678
153.435	128.243	13.5556	um	Spot	Position	15	1000001362	5679
152.532	122.947	13.8767	um	Spot	Position	15	1000001456	5680
152.163	125.058	13.7964	um	Spot	Position	15	1000001364	5681
155.173	125.586	13.7432	um	Spot	Position	15	1000001455	5682
151.234	126.871	13.8688	um	Spot	Position	15	1000001459	5683
151.624	129.03	13.7475	um	Spot	Position	15	1000001363	5684
151.043	122.663	13.8917	um	Spot	Position	15	1000000992	5685
152.054	125.715	14.0225	um	Spot	Position	15	1000001568	5686
153.114	126.958	14.0153	um	Spot	Position	15	1000001457	5687
150.221	126.54	14.23	um	Spot	Position	15	1000001569	5688
150.013	128.114	14.2774	um	Spot	Position	15	1000001460	5689
153.995	128.523	14.1346	um	Spot	Position	15	1000001367	5690
153.448	126.067	14.526	um	Spot	Position	15	1000001458	5691
152.394	126.107	14.654	um	Spot	Position	15	1000001366	5692
153.7	127.924	14.6237	um	Spot	Position	15	1000001365	5693
150.783	128.658	14.6074	um	Spot	Position	15	1000001461	5694
152.21	125.742	14.7739	um	Spot	Position	15	1000001570	5695
150.849	126.654	14.9642	um	Spot	Position	15	1000001462	5696
151.113	127.233	14.8673	um	Spot	Position	15	1000001278	5697
154.237	127.59	15.095	um	Spot	Position	15	1000001277	5698
152.18	127.662	15.2852	um	Spot	Position	15	1000001368	5699
153.963	129.214	15.3412	um	Spot	Position	15	1000001370	5700
152.167	126.546	15.5119	um	Spot	Position	15	1000001571	5701
154.371	128.35	15.5582	um	Spot	Position	15	1000001572	5702
152.537	128.902	15.7721	um	Spot	Position	15	1000001463	5703
151.841	124.879	15.8856	um	Spot	Position	15	1000001573	5704
150.102	128.266	15.9093	um	Spot	Position	15	1000001464	5705
153.392	127.214	16.2259	um	Spot	Position	15	1000001574	5706
150.739	125.201	16.4409	um	Spot	Position	15	1000001280	5707
154.47	126.546	16.2789	um	Spot	Position	15	1000001369	5708
150.395	125.132	16.6484	um	Spot	Position	15	1000001399	5709
151.664	126.345	16.6666	um	Spot	Position	15	1000001575	5710
153.962	128.278	16.7647	um	Spot	Position	15	1000001576	5711
148.821	129.88	13.5515	um	Spot	Position	15	1000001344	5712
147.508	129.989	13.5715	um	Spot	Position	15	1000001430	5713
148.449	130.631	13.5999	um	Spot	Position	15	1000001432	5714
148.217	129.816	13.741	um	Spot	Position	15	1000001577	5715
148.987	131.588	13.7355	um	Spot	Position	15	1000001578	5716
149.545	133.573	13.7487	um	Spot	Position	15	1000001471	5717
148.279	134.04	13.8458	um	Spot	Position	15	1000001465	5718
147.515	131.224	14.2615	um	Spot	Position	15	1000001284	5719
147.712	132.768	14.4643	um	Spot	Position	15	1000001106	5720
149.459	132.451	14.6733	um	Spot	Position	15	1000001371	5721
147.932	131.644	14.7972	um	Spot	Position	15	1000001466	5722
145.948	132.57	15.0289	um	Spot	Position	15	1000001579	5723
145.845	131.259	15.2429	um	Spot	Position	15	1000001468	5724
147.817	133.244	15.2919	um	Spot	Position	15	1000001580	5725
147.936	130.366	15.5563	um	Spot	Position	15	1000001581	5726
146.269	129.73	15.7249	um	Spot	Position	15	1000001285	5727
147.692	129.765	15.6251	um	Spot	Position	15	1000001467	5728
148.487	131.129	15.9799	um	Spot	Position	15	1000001372	5729
147.102	132.929	15.9485	um	Spot	Position	15	1000001582	5730
145.277	134.363	15.9859	um	Spot	Position	15	1000001470	5731
148.938	134.336	15.9652	um	Spot	Position	15	1000001375	5732
147.142	131.163	16.1617	um	Spot	Position	15	1000001583	5733
147.543	133.981	16.1032	um	Spot	Position	15	1000001469	5734
146.867	130.654	16.4025	um	Spot	Position	15	1000001584	5735
148.735	133.658	16.38	um	Spot	Position	15	1000000920	5736
146.813	129.878	16.5286	um	Spot	Position	15	1000001585	5737
149.387	131.213	16.6015	um	Spot	Position	15	1000001295	5738
148.258	132.153	16.5719	um	Spot	Position	15	1000001504	5739
149.421	132.397	16.66	um	Spot	Position	15	1000001379	5740
146.855	132.683	16.657	um	Spot	Position	15	1000001314	5741
144.31	129.62	16.7967	um	Spot	Position	15	1000000635	5742
150.788	130.423	13.5809	um	Spot	Position	15	1000001350	5743
150.375	131.569	13.6442	um	Spot	Position	15	1000000982	5744
152.881	133.27	13.4672	um	Spot	Position	15	1000001472	5745
152.807	130.631	13.8822	um	Spot	Position	15	1000001374	5746
150.997	135.627	13.8328	um	Spot	Position	15	1000001289	5747
150.811	132.822	14.1755	um	Spot	Position	15	1000001586	5748
152.27	133.505	14.3037	um	Spot	Position	15	1000001587	5749
151.462	130.771	14.4645	um	Spot	Position	15	1000001287	5750
153.781	131.633	14.4363	um	Spot	Position	15	1000001290	5751
153.012	132.129	14.4343	um	Spot	Position	15	1000001288	5752
153.365	132.928	14.5009	um	Spot	Position	15	1000001473	5753
153.061	133.739	14.4036	um	Spot	Position	15	1000001373	5754
150.234	130.838	14.7482	um	Spot	Position	15	1000001588	5755
152.96	134.063	14.8223	um	Spot	Position	15	1000001589	5756
150.079	130.081	15.0597	um	Spot	Position	15	1000001590	5757
150.601	132.326	15.0256	um	Spot	Position	15	1000001474	5758
152	132.93	15.0744	um	Spot	Position	15	1000001475	5759
153.485	129.872	15.5932	um	Spot	Position	15	1000001378	5760
152.239	130.47	15.5681	um	Spot	Position	15	1000001376	5761
154.535	130.759	15.5027	um	Spot	Position	15	1000001203	5762
152.576	133.869	15.4165	um	Spot	Position	15	1000001291	5763
153.743	131.627	15.7829	um	Spot	Position	15	1000001380	5764
150.167	131.615	16.1613	um	Spot	Position	15	1000001205	5765
152.122	131.736	16.1424	um	Spot	Position	15	1000001476	5766
152.145	132.478	16.2557	um	Spot	Position	15	1000001012	5767
149.904	134.028	16.0895	um	Spot	Position	15	1000001377	5768
152.608	132.677	16.4558	um	Spot	Position	15	1000001381	5769
151.638	130.98	16.6178	um	Spot	Position	15	1000001591	5770
149.968	133.975	16.5335	um	Spot	Position	15	1000001116	5771
149.174	119.261	17.0184	um	Spot	Position	15	1000001212	5772
143.827	124.219	16.9696	um	Spot	Position	15	1000001297	5773
139.54	125.295	17.0784	um	Spot	Position	15	1000001479	5774
145.496	127.447	17.045	um	Spot	Position	15	1000001480	5775
148.948	124.163	17.2946	um	Spot	Position	15	1000001478	5776
149.42	124.255	17.1976	um	Spot	Position	15	1000001384	5777
148.402	126.055	17.2338	um	Spot	Position	15	1000001385	5778
148.062	126.941	17.2775	um	Spot	Position	15	1000001274	5779
144.967	124.665	17.4594	um	Spot	Position	15	1000001387	5780
146.507	125.751	17.4165	um	Spot	Position	15	1000001299	5781
144.156	126.013	17.5423	um	Spot	Position	15	1000001481	5782
147.728	126.734	17.5341	um	Spot	Position	15	1000001383	5783
143.023	127.919	17.5037	um	Spot	Position	15	1000001482	5784
144.899	123.071	17.9531	um	Spot	Position	15	1000001386	5785
143.959	128.01	17.8925	um	Spot	Position	15	1000001303	5786
143.632	125.459	18.1695	um	Spot	Position	15	1000001486	5787
147.478	129.442	18.1684	um	Spot	Position	15	1000001505	5788
146.764	123.709	18.2524	um	Spot	Position	15	1000001483	5789
143.439	125.975	18.3734	um	Spot	Position	15	1000001592	5790
145.305	128.47	18.2486	um	Spot	Position	15	1000001593	5791
143.692	128.647	18.415	um	Spot	Position	15	1000001484	5792
144.201	129.116	18.2294	um	Spot	Position	15	1000001488	5793
144.015	123.344	18.6009	um	Spot	Position	15	1000001391	5794
146.577	123.654	18.6213	um	Spot	Position	15	1000001388	5795
146.687	124.718	18.559	um	Spot	Position	15	1000001485	5796
147.779	127.375	18.7621	um	Spot	Position	15	1000001487	5797
142.73	127.73	18.7842	um	Spot	Position	15	1000001396	5798
149.419	128.052	18.8052	um	Spot	Position	15	1000001594	5799
148.953	129.201	18.7504	um	Spot	Position	15	1000001319	5800
142.575	129.31	18.863	um	Spot	Position	15	1000001490	5801
146.428	121.733	19.0285	um	Spot	Position	15	1000001217	5802
147.873	121.835	19.0251	um	Spot	Position	15	1000001491	5803
149.829	123.359	18.8909	um	Spot	Position	15	1000001595	5804
146.217	123.966	19.0282	um	Spot	Position	15	1000001596	5805
145.085	124.646	19.0539	um	Spot	Position	15	1000001597	5806
144.225	124.739	19.0095	um	Spot	Position	15	1000001389	5807
148.637	124.795	18.9049	um	Spot	Position	15	1000001489	5808
147.06	125.68	19.0039	um	Spot	Position	15	1000001395	5809
141.654	127.215	19.0347	um	Spot	Position	15	1000001494	5810
147.347	127.472	18.9084	um	Spot	Position	15	1000001393	5811
145.536	128.899	18.9979	um	Spot	Position	15	1000001304	5812
142.755	124.688	19.1184	um	Spot	Position	15	1000001493	5813
148.467	124.651	19.1808	um	Spot	Position	15	1000001234	5814
141.755	125.46	19.1247	um	Spot	Position	15	1000001235	5815
143.412	128.366	19.1707	um	Spot	Position	15	1000001495	5816
146.31	121.8	19.4611	um	Spot	Position	15	1000001497	5817
144.668	127.636	19.4563	um	Spot	Position	15	1000001394	5818
140.83	121.231	19.5849	um	Spot	Position	15	1000001496	5819
146.211	122.785	19.7396	um	Spot	Position	15	1000001233	5820
142.43	123.373	19.6876	um	Spot	Position	15	1000001498	5821
145.885	123.929	19.5944	um	Spot	Position	15	1000001492	5822
142.371	124.224	19.5859	um	Spot	Position	15	1000001598	5823
144.703	124.739	19.6805	um	Spot	Position	15	1000001599	5824
144.71	128.325	19.5989	um	Spot	Position	15	1000001600	5825
144.418	122.206	19.8188	um	Spot	Position	15	1000001499	5826
148.636	123.447	19.8731	um	Spot	Position	15	1000001601	5827
143.443	125.494	19.9211	um	Spot	Position	15	1000001392	5828
148.967	125.907	19.8227	um	Spot	Position	15	1000001602	5829
148.718	127.342	19.9272	um	Spot	Position	15	1000001603	5830
148.21	122.145	20.2568	um	Spot	Position	15	1000001510	5831
145.672	122.507	20.3314	um	Spot	Position	15	1000001604	5832
144.957	123.035	20.1977	um	Spot	Position	15	1000001511	5833
144.027	123.778	20.2683	um	Spot	Position	15	1000001325	5834
140.717	125.207	20.268	um	Spot	Position	15	1000000775	5835
142.914	127.25	20.3776	um	Spot	Position	15	1000001408	5836
146.955	128.247	20.3417	um	Spot	Position	15	1000001326	5837
142.877	128.459	20.3704	um	Spot	Position	15	1000001500	5838
152.04	128.365	17.1139	um	Spot	Position	15	1000001605	5839
150.191	124.694	17.4416	um	Spot	Position	15	1000001502	5840
152.567	125.19	17.3738	um	Spot	Position	15	1000001501	5841
154.595	127.854	17.4478	um	Spot	Position	15	1000001309	5842
152.9	128.761	17.4691	um	Spot	Position	15	1000001606	5843
153.576	129.46	17.3695	um	Spot	Position	15	1000001509	5844
150.926	128.56	17.6461	um	Spot	Position	15	1000001607	5845
152.72	128.981	18.0422	um	Spot	Position	15	1000001400	5846
151.46	129.262	18.1765	um	Spot	Position	15	1000001608	5847
151.087	124.478	18.2875	um	Spot	Position	15	1000001312	5848
150.521	126.215	18.5272	um	Spot	Position	15	1000001310	5849
150.895	124.775	18.9557	um	Spot	Position	15	1000000422	5850
150.016	127.527	19.6536	um	Spot	Position	15	1000001503	5851
148.832	129.944	16.964	um	Spot	Position	15	1000001401	5852
146.194	129.623	17.1994	um	Spot	Position	15	1000001211	5853
144.877	132.2	17.2836	um	Spot	Position	15	1000001402	5854
144.161	134.099	17.8929	um	Spot	Position	15	1000001609	5855
145.636	130.752	18.1358	um	Spot	Position	15	1000001315	5856
148.537	129.807	18.5893	um	Spot	Position	15	1000001403	5857
147.538	131.454	18.73	um	Spot	Position	15	1000001506	5858
144.077	129.598	18.9727	um	Spot	Position	15	1000001390	5859
145.796	129.757	19.2531	um	Spot	Position	15	1000001404	5860
149.648	131.638	19.2098	um	Spot	Position	15	1000001405	5861
147.721	132.03	19.4564	um	Spot	Position	15	1000001406	5862
144.216	129.658	19.5655	um	Spot	Position	15	1000001507	5863
146.574	129.542	19.8484	um	Spot	Position	15	1000001397	5864
143.425	130.25	19.8624	um	Spot	Position	15	1000001398	5865
144.528	130.376	19.9318	um	Spot	Position	15	1000001508	5866
148.662	130.361	20.2076	um	Spot	Position	15	1000001610	5867
153.186	129.964	17.1379	um	Spot	Position	15	1000001294	5868
149.939	129.568	17.4699	um	Spot	Position	15	1000001611	5869
151.559	130.217	17.5708	um	Spot	Position	15	1000001318	5870
152.723	131.463	17.4205	um	Spot	Position	15	1000001612	5871
151.756	131.881	17.4389	um	Spot	Position	15	1000001320	5872
151.053	132.417	17.397	um	Spot	Position	15	1000001613	5873
152.851	129.622	17.9901	um	Spot	Position	15	1000001317	5874
153.683	130.264	18.1409	um	Spot	Position	15	1000001407	5875
143.646	122.958	20.4755	um	Spot	Position	15	1000001614	5876
146.671	123.429	20.6053	um	Spot	Position	15	1000001143	5877
142.022	124.103	20.5034	um	Spot	Position	15	1000001513	5878
142.42	126.096	20.5806	um	Spot	Position	15	1000001327	5879
149.106	122.624	20.748	um	Spot	Position	15	1000001512	5880
139.389	123.85	20.7506	um	Spot	Position	15	1000001615	5881
146.42	126.424	20.7197	um	Spot	Position	15	1000001515	5882
142.624	127.424	20.7018	um	Spot	Position	15	1000001074	5883
142.317	123.045	20.9766	um	Spot	Position	15	1000001516	5884
142.299	123.967	21.1184	um	Spot	Position	15	1000001153	5885
140.641	124.298	21.1909	um	Spot	Position	15	1000001520	5886
147.675	125.589	21.0964	um	Spot	Position	15	1000001616	5887
142.843	120.102	21.358	um	Spot	Position	15	1000001617	5888
142.648	124.638	21.3703	um	Spot	Position	15	1000001322	5889
142.866	126.084	21.3759	um	Spot	Position	15	1000001514	5890
148.224	127.865	21.3368	um	Spot	Position	15	1000001517	5891
146.664	128.936	21.3226	um	Spot	Position	15	1000001412	5892
145.839	122.534	21.6363	um	Spot	Position	15	1000001519	5893
142.907	124.7	21.5596	um	Spot	Position	15	1000001329	5894
143.339	126.383	21.6089	um	Spot	Position	15	1000001618	5895
145.579	127.668	21.6811	um	Spot	Position	15	1000001619	5896
145.15	129.028	21.6177	um	Spot	Position	15	1000001620	5897
146.006	121.729	21.8431	um	Spot	Position	15	1000001411	5898
147.683	122.673	21.7695	um	Spot	Position	15	1000001621	5899
145.367	126.967	21.7334	um	Spot	Position	15	1000001522	5900
148.206	122.767	21.9177	um	Spot	Position	15	1000001518	5901
144.538	122.993	21.9648	um	Spot	Position	15	1000001418	5902
143.07	123.307	22.1281	um	Spot	Position	15	1000001409	5903
143.388	125.144	22.0089	um	Spot	Position	15	1000001415	5904
146.233	125.106	21.9556	um	Spot	Position	15	1000001410	5905
148.264	125.881	21.953	um	Spot	Position	15	1000001528	5906
144.868	122.459	22.1906	um	Spot	Position	15	1000001523	5907
144.048	122.564	22.35	um	Spot	Position	15	1000001622	5908
142.15	124.002	22.1398	um	Spot	Position	15	1000001526	5909
144.454	126.697	22.3221	um	Spot	Position	15	1000001530	5910
144.206	128.389	22.2838	um	Spot	Position	15	1000001623	5911
148.046	129.152	22.2825	um	Spot	Position	15	1000001413	5912
143.085	120.868	22.5129	um	Spot	Position	15	1000001524	5913
142.456	124.615	22.463	um	Spot	Position	15	1000001624	5914
142.778	126.272	22.4443	um	Spot	Position	15	1000001529	5915
145.7	126.948	22.5091	um	Spot	Position	15	1000001330	5916
144.289	128.819	22.4251	um	Spot	Position	15	1000001328	5917
147.024	129.483	22.4926	um	Spot	Position	15	1000001537	5918
146.119	123.185	22.7036	um	Spot	Position	15	1000001525	5919
142.758	124.201	22.6723	um	Spot	Position	15	1000001414	5920
145.269	124.712	22.7569	um	Spot	Position	15	1000001527	5921
144.273	122.338	22.858	um	Spot	Position	15	1000001417	5922
141.824	123.905	22.8762	um	Spot	Position	15	1000001416	5923
143.923	124.956	22.9114	um	Spot	Position	15	1000001421	5924
143.172	123.472	23.218	um	Spot	Position	15	1000001419	5925
142.254	124.229	23.1072	um	Spot	Position	15	1000001531	5926
143.042	124.607	23.126	um	Spot	Position	15	1000001625	5927
148.755	125.893	23.1865	um	Spot	Position	15	1000001420	5928
145.157	127.133	23.1339	um	Spot	Position	15	1000001258	5929
143.466	125.561	23.3383	um	Spot	Position	15	1000001626	5930
143.841	125.206	23.5842	um	Spot	Position	15	1000001533	5931
144.476	125.992	23.5262	um	Spot	Position	15	1000001422	5932
147.653	127.286	23.5207	um	Spot	Position	15	1000001532	5933
143.204	122.314	23.7814	um	Spot	Position	15	1000001333	5934
144.216	126.637	23.7038	um	Spot	Position	15	1000001627	5935
149.954	125.856	21.6352	um	Spot	Position	15	1000001521	5936
143.46	131.347	20.5148	um	Spot	Position	15	1000001534	5937
146.377	133.972	21.4434	um	Spot	Position	15	1000001535	5938
146.348	130.27	21.5707	um	Spot	Position	15	1000001334	5939
145.537	131.332	21.9878	um	Spot	Position	15	1000001536	5940
146.237	126.911	24.0629	um	Spot	Position	15	1000001628	5941
144.558	125.1	24.0958	um	Spot	Position	15	1000001538	5942
141.127	126.016	24.1386	um	Spot	Position	15	1000001539	5943
143.456	123.506	24.6156	um	Spot	Position	15	1000001336	5944
142.039	124.137	24.5408	um	Spot	Position	15	1000001423	5945
146.151	122.608	25.2217	um	Spot	Position	15	1000001338	5946
143.509	123.259	25.254	um	Spot	Position	15	1000001424	5947
144.271	126.228	26.2842	um	Spot	Position	15	1000001425	5948
145.492	127.147	11.413	um	Spot	Position	16	1000001629	5949
148.78	127.172	13.0221	um	Spot	Position	16	1000001630	5950
148.565	127.764	13.2024	um	Spot	Position	16	1000000785	5951
149.419	128.261	13.1548	um	Spot	Position	16	1000001540	5952
149.629	129.032	13.2936	um	Spot	Position	16	1000001543	5953
155.522	128.71	10.58	um	Spot	Position	16	1000001434	5954
150.362	126.136	10.6936	um	Spot	Position	16	1000001541	5955
155.032	128.2	10.709	um	Spot	Position	16	1000001427	5956
151.284	129.375	12.0142	um	Spot	Position	16	1000001631	5957
150.334	129.091	12.253	um	Spot	Position	16	1000001340	5958
150.158	124.282	12.4614	um	Spot	Position	16	1000001428	5959
150.738	129.086	12.4511	um	Spot	Position	16	1000001542	5960
153.179	129.032	12.509	um	Spot	Position	16	1000001632	5961
150.257	127.332	12.9021	um	Spot	Position	16	1000001633	5962
152.734	128.659	13.0602	um	Spot	Position	16	1000001441	5963
148.576	135.771	11.804	um	Spot	Position	16	1000001634	5964
149.807	130.226	12.3168	um	Spot	Position	16	1000001264	5965
148.277	129.765	12.5039	um	Spot	Position	16	1000001635	5966
144.771	134.728	12.4833	um	Spot	Position	16	1000001636	5967
147.689	136.063	12.6772	um	Spot	Position	16	1000001263	5968
147.714	130.766	12.9292	um	Spot	Position	16	1000001546	5969
146.937	131.453	12.8987	um	Spot	Position	16	1000001545	5970
148.56	131.55	12.892	um	Spot	Position	16	1000001433	5971
148.83	130.923	13.1736	um	Spot	Position	16	1000001342	5972
149.648	131.281	13.0515	um	Spot	Position	16	1000001549	5973
147.953	132.552	13.173	um	Spot	Position	16	1000001343	5974
147.215	130.318	13.2469	um	Spot	Position	16	1000001431	5975
153.276	131.838	10.125	um	Spot	Position	16	1000001345	5976
153.145	130.415	11.6942	um	Spot	Position	16	1000001637	5977
155.851	132.128	11.6784	um	Spot	Position	16	1000001435	5978
153.497	132.957	11.6064	um	Spot	Position	16	1000001638	5979
154.29	132.432	11.776	um	Spot	Position	16	1000001346	5980
152.148	130.587	11.97	um	Spot	Position	16	1000001351	5981
153.744	131.487	11.9436	um	Spot	Position	16	1000001347	5982
155.743	132.796	12.0772	um	Spot	Position	16	1000001437	5983
152.939	133.513	12.0271	um	Spot	Position	16	1000001548	5984
150.858	129.954	12.3219	um	Spot	Position	16	1000001436	5985
152.283	131.673	12.337	um	Spot	Position	16	1000001547	5986
155.038	132.124	12.3143	um	Spot	Position	16	1000001639	5987
150.388	130.787	12.5251	um	Spot	Position	16	1000001438	5988
150.194	131.883	12.4935	um	Spot	Position	16	1000001440	5989
154.708	133.773	12.4768	um	Spot	Position	16	1000001640	5990
154.491	134.074	12.4262	um	Spot	Position	16	1000001439	5991
151.868	129.738	12.7189	um	Spot	Position	16	1000001641	5992
152.789	130.911	12.708	um	Spot	Position	16	1000001348	5993
151.23	131.272	12.718	um	Spot	Position	16	1000001642	5994
154.228	131.894	12.7222	um	Spot	Position	16	1000001550	5995
153.01	129.533	12.8814	um	Spot	Position	16	1000001080	5996
154.967	132.755	12.9754	um	Spot	Position	16	1000001643	5997
153.607	129.963	13.159	um	Spot	Position	16	1000001551	5998
151.623	133.109	13.1732	um	Spot	Position	16	1000001352	5999
150.939	132.732	13.2885	um	Spot	Position	16	1000001552	6000
153.232	134.743	13.433	um	Spot	Position	16	1000001553	6001
148.082	127.746	13.6185	um	Spot	Position	16	1000001426	6002
148.078	126.045	13.7936	um	Spot	Position	16	1000001554	6003
148.132	126.961	13.6999	um	Spot	Position	16	1000001555	6004
147.823	125.169	14.0854	um	Spot	Position	16	1000001556	6005
145.254	126.106	13.9789	um	Spot	Position	16	1000001442	6006
147.772	126.919	13.9904	um	Spot	Position	16	1000001644	6007
147.274	126.078	14.507	um	Spot	Position	16	1000001443	6008
143.543	127.987	14.4098	um	Spot	Position	16	1000001448	6009
145.873	128.531	14.3771	um	Spot	Position	16	1000001270	6010
147.525	128.66	14.3939	um	Spot	Position	16	1000001353	6011
147.223	126.943	14.6287	um	Spot	Position	16	1000000461	6012
149.817	127.82	14.6029	um	Spot	Position	16	1000001460	6013
149.33	127.188	14.951	um	Spot	Position	16	1000001447	6014
149.021	127.526	14.9372	um	Spot	Position	16	1000001444	6015
145.276	123.021	15.1164	um	Spot	Position	16	1000001645	6016
146.431	125.536	14.9985	um	Spot	Position	16	1000001558	6017
144.351	124.877	15.2479	um	Spot	Position	16	1000001446	6018
146.714	127.573	15.2821	um	Spot	Position	16	1000001354	6019
146.46	129.268	15.2891	um	Spot	Position	16	1000001445	6020
147.658	121.658	15.5892	um	Spot	Position	16	1000001560	6021
145.99	124.568	15.5468	um	Spot	Position	16	1000001557	6022
149.127	124.743	15.6066	um	Spot	Position	16	1000001646	6023
148.471	127.05	15.5728	um	Spot	Position	16	1000001559	6024
145.732	127.15	15.4932	um	Spot	Position	16	1000001267	6025
142.882	127.923	15.5029	um	Spot	Position	16	1000001453	6026
147.463	123.945	15.7009	um	Spot	Position	16	1000001561	6027
144.19	124.545	15.7604	um	Spot	Position	16	1000001647	6028
147.835	124.887	15.6969	um	Spot	Position	16	1000001648	6029
140.254	126.481	15.774	um	Spot	Position	16	1000001451	6030
141.219	128.958	15.7254	um	Spot	Position	16	1000001452	6031
145.745	129.031	15.7678	um	Spot	Position	16	1000001563	6032
147.536	129.392	15.8086	um	Spot	Position	16	1000001467	6033
148.162	123.727	15.9563	um	Spot	Position	16	1000001450	6034
143.157	125.132	16.1434	um	Spot	Position	16	1000001562	6035
145.673	122.858	16.4565	um	Spot	Position	16	1000001564	6036
147.388	123.844	16.3833	um	Spot	Position	16	1000001649	6037
146.066	124.413	16.3097	um	Spot	Position	16	1000001382	6038
144.076	124.85	16.3565	um	Spot	Position	16	1000001454	6039
148.069	127.064	16.4336	um	Spot	Position	16	1000001565	6040
145.729	123.232	16.5945	um	Spot	Position	16	1000001477	6041
146.661	124.122	16.5882	um	Spot	Position	16	1000001449	6042
146.958	129.162	16.5205	um	Spot	Position	16	1000001650	6043
143.816	124.222	16.8592	um	Spot	Position	16	1000001297	6044
139.172	125.454	16.8005	um	Spot	Position	16	1000001479	6045
148.964	126.371	16.7974	um	Spot	Position	16	1000001360	6046
151.358	126.862	13.601	um	Spot	Position	16	1000001459	6047
150.006	127.069	13.5654	um	Spot	Position	16	1000001567	6048
151.997	127.556	13.6572	um	Spot	Position	16	1000001429	6049
153.594	128.188	13.6319	um	Spot	Position	16	1000001362	6050
151.039	128.314	13.5258	um	Spot	Position	16	1000001544	6051
151.666	128.615	13.5009	um	Spot	Position	16	1000001363	6052
152.28	122.54	13.7972	um	Spot	Position	16	1000001456	6053
152.315	125.137	13.7082	um	Spot	Position	16	1000001364	6054
155.187	125.441	13.8284	um	Spot	Position	16	1000001455	6055
151.937	125.538	13.8937	um	Spot	Position	16	1000001568	6056
152.832	126.95	14.0264	um	Spot	Position	16	1000001457	6057
153.771	127.505	14.0133	um	Spot	Position	16	1000001651	6058
150.576	128.207	14.4529	um	Spot	Position	16	1000001461	6059
153.47	125.677	14.6897	um	Spot	Position	16	1000001458	6060
152.262	125.942	14.6594	um	Spot	Position	16	1000001570	6061
150.232	126.323	14.6196	um	Spot	Position	16	1000001569	6062
150.831	127.113	14.8967	um	Spot	Position	16	1000001278	6063
153.922	127.965	14.9276	um	Spot	Position	16	1000001652	6064
151.954	128.571	14.9344	um	Spot	Position	16	1000001653	6065
150.574	128.634	14.9098	um	Spot	Position	16	1000001654	6066
151.213	126.651	15.0126	um	Spot	Position	16	1000001462	6067
154.373	128.384	15.2324	um	Spot	Position	16	1000001572	6068
152.402	126.277	15.5189	um	Spot	Position	16	1000001571	6069
154.254	129.198	15.4535	um	Spot	Position	16	1000001370	6070
152.127	124.824	15.84	um	Spot	Position	16	1000001573	6071
154.417	127.226	15.787	um	Spot	Position	16	1000001655	6072
153.445	126.845	15.9631	um	Spot	Position	16	1000001574	6073
150.008	128.06	15.9518	um	Spot	Position	16	1000001464	6074
152.569	128.517	15.9291	um	Spot	Position	16	1000001463	6075
153.8	128.16	16.2413	um	Spot	Position	16	1000001576	6076
150.448	123.135	16.5392	um	Spot	Position	16	1000001656	6077
150.542	125.133	16.5601	um	Spot	Position	16	1000001280	6078
153.066	125.824	16.7492	um	Spot	Position	16	1000001657	6079
152.049	129.114	16.7453	um	Spot	Position	16	1000001658	6080
148.37	130.389	13.6349	um	Spot	Position	16	1000001432	6081
148.378	129.67	13.724	um	Spot	Position	16	1000001577	6082
147.089	129.775	13.7483	um	Spot	Position	16	1000001430	6083
148.898	131.364	13.9967	um	Spot	Position	16	1000001578	6084
148.021	133.953	13.9339	um	Spot	Position	16	1000001465	6085
148.024	129.654	14.1508	um	Spot	Position	16	1000001659	6086
149.18	133.442	14.1143	um	Spot	Position	16	1000001471	6087
147.087	130.984	14.4985	um	Spot	Position	16	1000001284	6088
148.994	130.574	14.7028	um	Spot	Position	16	1000001660	6089
147.343	132.762	14.5856	um	Spot	Position	16	1000001106	6090
147.87	131.101	14.918	um	Spot	Position	16	1000001466	6091
145.525	132.239	15.1423	um	Spot	Position	16	1000001579	6092
146.414	131.342	15.3301	um	Spot	Position	16	1000001468	6093
147.42	133.336	15.6679	um	Spot	Position	16	1000001580	6094
145.124	134.37	15.8082	um	Spot	Position	16	1000001470	6095
147.697	129.964	15.9665	um	Spot	Position	16	1000001581	6096
149.164	131.265	15.8706	um	Spot	Position	16	1000001661	6097
147.452	131.307	16.1788	um	Spot	Position	16	1000001583	6098
146.938	133.09	16.1182	um	Spot	Position	16	1000001582	6099
147.068	134.019	16.1757	um	Spot	Position	16	1000001469	6100
147.015	129.867	16.3984	um	Spot	Position	16	1000001585	6101
149.861	131.357	16.4138	um	Spot	Position	16	1000001205	6102
148.018	131.747	16.4373	um	Spot	Position	16	1000001662	6103
148.615	132.33	16.4031	um	Spot	Position	16	1000001504	6104
148.396	133.635	16.3105	um	Spot	Position	16	1000000920	6105
149.564	133.973	16.3132	um	Spot	Position	16	1000001377	6106
148.537	134.269	16.4097	um	Spot	Position	16	1000001375	6107
146.633	130.385	16.6183	um	Spot	Position	16	1000001584	6108
146.458	132.455	16.6908	um	Spot	Position	16	1000001314	6109
146.355	129.562	16.8993	um	Spot	Position	16	1000001211	6110
149.416	132.064	16.9152	um	Spot	Position	16	1000001379	6111
153.283	133.559	13.4596	um	Spot	Position	16	1000001472	6112
152.315	136.065	13.6368	um	Spot	Position	16	1000001349	6113
150.667	130.031	13.743	um	Spot	Position	16	1000001350	6114
151.764	130.906	13.7715	um	Spot	Position	16	1000001663	6115
150.081	131.482	13.8011	um	Spot	Position	16	1000000982	6116
153.738	130.012	13.9676	um	Spot	Position	16	1000001664	6117
150.489	131.968	14.0056	um	Spot	Position	16	1000001665	6118
150.424	132.558	14.0097	um	Spot	Position	16	1000001586	6119
152.488	133.006	13.9737	um	Spot	Position	16	1000001666	6120
150.715	135.676	14.0485	um	Spot	Position	16	1000001289	6121
152.132	133.639	14.2735	um	Spot	Position	16	1000001587	6122
154.639	132.084	14.4711	um	Spot	Position	16	1000001667	6123
153.243	132.694	14.7438	um	Spot	Position	16	1000001473	6124
152.863	133.764	14.6352	um	Spot	Position	16	1000001373	6125
150.03	130.571	14.9076	um	Spot	Position	16	1000001588	6126
150.648	132.195	14.8316	um	Spot	Position	16	1000001474	6127
152.018	132.5	14.85	um	Spot	Position	16	1000001475	6128
149.968	129.609	15.094	um	Spot	Position	16	1000001590	6129
151.31	130.661	15.1303	um	Spot	Position	16	1000001287	6130
152.694	134.062	15.0519	um	Spot	Position	16	1000001589	6131
154.042	130.356	15.4637	um	Spot	Position	16	1000001668	6132
152.549	132.639	16.2279	um	Spot	Position	16	1000001669	6133
150.291	133.046	16.1503	um	Spot	Position	16	1000001670	6134
152.393	133.827	16.2302	um	Spot	Position	16	1000001671	6135
151.517	130.751	16.4663	um	Spot	Position	16	1000001591	6136
151.84	131.469	16.3575	um	Spot	Position	16	1000001476	6137
151.955	132.212	16.5323	um	Spot	Position	16	1000001012	6138
149.54	119.046	17.0284	um	Spot	Position	16	1000001212	6139
145.641	127.638	17.0973	um	Spot	Position	16	1000001480	6140
148.817	129.026	17.1102	um	Spot	Position	16	1000001566	6141
146.844	125.757	17.2278	um	Spot	Position	16	1000001299	6142
148.544	126.057	17.2564	um	Spot	Position	16	1000001385	6143
144.242	126.128	17.3176	um	Spot	Position	16	1000001481	6144
144.683	122.982	17.4539	um	Spot	Position	16	1000001386	6145
145.286	122.918	17.4983	um	Spot	Position	16	1000001672	6146
149.03	123.757	17.4986	um	Spot	Position	16	1000001478	6147
148.586	124.087	17.5144	um	Spot	Position	16	1000001673	6148
148.08	126.823	17.4533	um	Spot	Position	16	1000001274	6149
143.369	128.164	17.4628	um	Spot	Position	16	1000001482	6150
146.424	124.278	17.622	um	Spot	Position	16	1000001674	6151
149.284	124.257	17.7284	um	Spot	Position	16	1000001675	6152
144.901	125.032	17.6305	um	Spot	Position	16	1000001387	6153
147.87	126.009	17.6588	um	Spot	Position	16	1000001676	6154
145.346	128.416	17.7607	um	Spot	Position	16	1000001593	6155
143.714	127.913	17.906	um	Spot	Position	16	1000001303	6156
144.053	128.906	17.9565	um	Spot	Position	16	1000001488	6157
143.859	125.718	18.075	um	Spot	Position	16	1000001486	6158
148.877	126.301	18.0984	um	Spot	Position	16	1000001677	6159
144.28	128.362	18.1007	um	Spot	Position	16	1000001678	6160
146.825	123.735	18.3406	um	Spot	Position	16	1000001483	6161
143.502	125.947	18.4047	um	Spot	Position	16	1000001592	6162
146.453	126.035	18.3412	um	Spot	Position	16	1000001679	6163
147.664	129.335	18.3523	um	Spot	Position	16	1000001505	6164
144.187	123.262	18.4995	um	Spot	Position	16	1000001391	6165
146.575	125.135	18.6307	um	Spot	Position	16	1000001485	6166
147.464	125.11	18.5494	um	Spot	Position	16	1000001680	6167
141.605	127.368	18.6393	um	Spot	Position	16	1000001494	6168
142.747	127.755	18.5763	um	Spot	Position	16	1000001396	6169
143.387	128.544	18.5039	um	Spot	Position	16	1000001484	6170
142.886	129.457	18.5547	um	Spot	Position	16	1000001490	6171
140.58	120.793	18.754	um	Spot	Position	16	1000001681	6172
148.938	124.813	18.8477	um	Spot	Position	16	1000001489	6173
147.153	125.913	18.8196	um	Spot	Position	16	1000001395	6174
147.965	127.319	18.676	um	Spot	Position	16	1000001487	6175
149.515	128.039	18.7733	um	Spot	Position	16	1000001594	6176
147.823	121.814	19.0081	um	Spot	Position	16	1000001491	6177
148.511	122.726	18.9712	um	Spot	Position	16	1000001682	6178
149.816	123.624	19.0339	um	Spot	Position	16	1000001595	6179
146.955	124.049	18.9036	um	Spot	Position	16	1000001596	6180
142.555	124.796	19.0334	um	Spot	Position	16	1000001493	6181
144.224	126.866	18.9559	um	Spot	Position	16	1000001683	6182
144.505	128.071	18.9772	um	Spot	Position	16	1000001600	6183
143.442	128.486	18.9374	um	Spot	Position	16	1000001495	6184
142.433	123.309	19.2523	um	Spot	Position	16	1000001498	6185
143.461	123.958	19.2889	um	Spot	Position	16	1000001684	6186
140.791	121.061	19.4192	um	Spot	Position	16	1000001496	6187
146.343	121.686	19.3459	um	Spot	Position	16	1000001497	6188
144.588	122.191	19.3747	um	Spot	Position	16	1000001499	6189
141.983	124.181	19.4426	um	Spot	Position	16	1000001598	6190
144.484	124.828	19.4205	um	Spot	Position	16	1000001599	6191
145.308	124.886	19.4371	um	Spot	Position	16	1000001597	6192
143.904	126.034	19.4081	um	Spot	Position	16	1000001685	6193
144.746	127.45	19.3371	um	Spot	Position	16	1000001394	6194
148.393	129.108	19.3314	um	Spot	Position	16	1000001686	6195
146.643	122.817	19.59	um	Spot	Position	16	1000001233	6196
148.75	123.447	19.7429	um	Spot	Position	16	1000001601	6197
144.441	123.813	19.7332	um	Spot	Position	16	1000001325	6198
146.111	124.067	19.6349	um	Spot	Position	16	1000001492	6199
145.262	126.606	19.5905	um	Spot	Position	16	1000001687	6200
149.185	127.104	19.6798	um	Spot	Position	16	1000001603	6201
140.49	125.492	19.8225	um	Spot	Position	16	1000000775	6202
149.103	125.993	19.8185	um	Spot	Position	16	1000001602	6203
146.814	118.159	20.0617	um	Spot	Position	16	1000001688	6204
148.738	121.988	20.0495	um	Spot	Position	16	1000001510	6205
146.105	122.452	20.1634	um	Spot	Position	16	1000001604	6206
143.87	123.023	20.1287	um	Spot	Position	16	1000001689	6207
145.361	123.067	20.0557	um	Spot	Position	16	1000001511	6208
143.023	127.427	20.1465	um	Spot	Position	16	1000001408	6209
145.817	127.864	19.9781	um	Spot	Position	16	1000001690	6210
144.274	129.477	20.0158	um	Spot	Position	16	1000001507	6211
141.82	123.954	20.2675	um	Spot	Position	16	1000001513	6212
147.863	124.627	20.2922	um	Spot	Position	16	1000001691	6213
142.83	129.004	20.2589	um	Spot	Position	16	1000001500	6214
145.259	129.04	20.2355	um	Spot	Position	16	1000001692	6215
152.922	125.142	17.1093	um	Spot	Position	16	1000001501	6216
151.612	126.795	17.0119	um	Spot	Position	16	1000001575	6217
150.077	124.734	17.2418	um	Spot	Position	16	1000001502	6218
151.749	127.571	17.3423	um	Spot	Position	16	1000001693	6219
150.74	124.434	17.4887	um	Spot	Position	16	1000001694	6220
154.813	127.541	17.4163	um	Spot	Position	16	1000001309	6221
151.702	127.958	17.3798	um	Spot	Position	16	1000001605	6222
150.827	128.955	17.4525	um	Spot	Position	16	1000001607	6223
153.264	129.243	17.4518	um	Spot	Position	16	1000001509	6224
151.122	124.794	17.7383	um	Spot	Position	16	1000001695	6225
152.952	128.525	17.7533	um	Spot	Position	16	1000001606	6226
149.908	129.283	17.7684	um	Spot	Position	16	1000001611	6227
150.579	126.79	18.3043	um	Spot	Position	16	1000001696	6228
151.17	124.771	18.5397	um	Spot	Position	16	1000000422	6229
151.322	127.193	18.7416	um	Spot	Position	16	1000001697	6230
151.301	128.83	18.7222	um	Spot	Position	16	1000001698	6231
150.16	127.454	19.9388	um	Spot	Position	16	1000001503	6232
149.261	131.015	17.0259	um	Spot	Position	16	1000001295	6233
144.57	129.766	17.181	um	Spot	Position	16	1000001699	6234
147.786	129.638	17.6325	um	Spot	Position	16	1000001700	6235
144.034	134.021	17.8904	um	Spot	Position	16	1000001609	6236
145.835	130.824	18.0912	um	Spot	Position	16	1000001315	6237
143.451	129.62	18.5561	um	Spot	Position	16	1000001701	6238
147.694	131.368	18.5166	um	Spot	Position	16	1000001506	6239
148.009	129.781	18.8886	um	Spot	Position	16	1000001403	6240
148.784	131.535	19.1897	um	Spot	Position	16	1000001702	6241
149.562	131.805	19.4245	um	Spot	Position	16	1000001703	6242
143.534	130.232	19.6677	um	Spot	Position	16	1000001398	6243
144.596	130.707	19.5978	um	Spot	Position	16	1000001508	6244
146.867	129.569	19.9688	um	Spot	Position	16	1000001397	6245
148.31	130.242	20.0557	um	Spot	Position	16	1000001610	6246
146.04	129.619	20.3951	um	Spot	Position	16	1000001704	6247
146.194	131.32	20.2818	um	Spot	Position	16	1000001705	6248
143.48	131.563	20.2434	um	Spot	Position	16	1000001534	6249
153.354	129.741	17.2684	um	Spot	Position	16	1000001294	6250
151.986	131.814	17.189	um	Spot	Position	16	1000001320	6251
152.797	131.188	17.6887	um	Spot	Position	16	1000001612	6252
150.951	132.229	17.5814	um	Spot	Position	16	1000001613	6253
153.74	130.024	17.9311	um	Spot	Position	16	1000001407	6254
151.596	130.119	17.9653	um	Spot	Position	16	1000001608	6255
154.19	130.381	18.1512	um	Spot	Position	16	1000001706	6256
153.35	134.219	18.4935	um	Spot	Position	16	1000001707	6257
142.253	122.96	20.512	um	Spot	Position	16	1000001516	6258
143.374	123.251	20.5253	um	Spot	Position	16	1000001614	6259
139.147	124.062	20.5154	um	Spot	Position	16	1000001615	6260
143.665	124.375	20.4395	um	Spot	Position	16	1000001708	6261
146.64	126.574	20.5094	um	Spot	Position	16	1000001515	6262
142.209	123.954	20.7772	um	Spot	Position	16	1000001153	6263
149.502	122.417	20.863	um	Spot	Position	16	1000001512	6264
140.529	124.564	20.9124	um	Spot	Position	16	1000001520	6265
147.503	125.528	20.9189	um	Spot	Position	16	1000001616	6266
146.556	122.961	21.2007	um	Spot	Position	16	1000001709	6267
146.714	128.772	21.1159	um	Spot	Position	16	1000001412	6268
145.677	122.439	21.4401	um	Spot	Position	16	1000001519	6269
147.748	122.444	21.4042	um	Spot	Position	16	1000001621	6270
143.688	126.456	21.3612	um	Spot	Position	16	1000001618	6271
145.706	127.412	21.432	um	Spot	Position	16	1000001619	6272
142.551	120.497	21.5172	um	Spot	Position	16	1000001617	6273
143.138	121.894	21.5889	um	Spot	Position	16	1000001710	6274
144.813	122.961	21.6786	um	Spot	Position	16	1000001418	6275
142.082	124.086	21.6636	um	Spot	Position	16	1000001526	6276
147.804	125.428	21.6695	um	Spot	Position	16	1000001711	6277
148.754	125.762	21.525	um	Spot	Position	16	1000001528	6278
142.965	126.069	21.5686	um	Spot	Position	16	1000001514	6279
148.285	127.848	21.6123	um	Spot	Position	16	1000001517	6280
145.348	129.079	21.676	um	Spot	Position	16	1000001620	6281
144.287	122.246	21.8255	um	Spot	Position	16	1000001712	6282
146.844	123.531	21.8924	um	Spot	Position	16	1000001713	6283
145.457	126.921	21.7907	um	Spot	Position	16	1000001522	6284
148.075	122.739	22.0236	um	Spot	Position	16	1000001518	6285
142.435	124.785	22.06	um	Spot	Position	16	1000001624	6286
147.75	129.265	21.9821	um	Spot	Position	16	1000001413	6287
145.234	122.408	22.221	um	Spot	Position	16	1000001523	6288
144.141	122.585	22.2156	um	Spot	Position	16	1000001622	6289
142.658	125.73	22.2942	um	Spot	Position	16	1000001714	6290
144.71	126.951	22.1863	um	Spot	Position	16	1000001530	6291
148.33	128.021	22.1644	um	Spot	Position	16	1000001715	6292
144.247	128.761	22.3033	um	Spot	Position	16	1000001623	6293
145.277	123.138	22.3532	um	Spot	Position	16	1000001716	6294
141.518	123.977	22.4362	um	Spot	Position	16	1000001416	6295
148.26	124.129	22.3933	um	Spot	Position	16	1000001717	6296
146.368	125.766	22.3794	um	Spot	Position	16	1000001718	6297
142.814	126.173	22.4078	um	Spot	Position	16	1000001529	6298
147.056	129.491	22.5356	um	Spot	Position	16	1000001537	6299
146.372	123.389	22.6932	um	Spot	Position	16	1000001525	6300
143.197	120.792	22.8043	um	Spot	Position	16	1000001524	6301
142.769	124.175	22.8713	um	Spot	Position	16	1000001414	6302
142.924	124.922	22.9608	um	Spot	Position	16	1000001625	6303
145.574	124.993	22.8546	um	Spot	Position	16	1000001527	6304
144.095	125.109	22.9403	um	Spot	Position	16	1000001421	6305
145.135	127.128	22.9294	um	Spot	Position	16	1000001258	6306
145.214	129.336	22.9365	um	Spot	Position	16	1000001719	6307
142.264	122.878	23.1221	um	Spot	Position	16	1000001720	6308
141.862	124.524	23.0649	um	Spot	Position	16	1000001531	6309
143.403	125.869	23.1915	um	Spot	Position	16	1000001626	6310
142.286	121.833	23.2987	um	Spot	Position	16	1000001721	6311
143.18	123.944	23.3299	um	Spot	Position	16	1000001722	6312
148.746	125.834	23.3182	um	Spot	Position	16	1000001420	6313
144.766	128.435	23.3401	um	Spot	Position	16	1000001723	6314
143.604	122.363	23.5175	um	Spot	Position	16	1000001333	6315
143.959	125.633	23.5698	um	Spot	Position	16	1000001533	6316
144.374	126.322	23.644	um	Spot	Position	16	1000001422	6317
146.601	126.771	23.5131	um	Spot	Position	16	1000001724	6318
148.066	127.559	23.5487	um	Spot	Position	16	1000001532	6319
144.855	125.357	23.775	um	Spot	Position	16	1000001538	6320
144.282	127.118	23.6706	um	Spot	Position	16	1000001627	6321
150.017	125.78	21.6069	um	Spot	Position	16	1000001521	6322
146.395	133.816	21.3589	um	Spot	Position	16	1000001535	6323
147.576	129.969	21.4955	um	Spot	Position	16	1000001725	6324
145.631	131.731	21.5815	um	Spot	Position	16	1000001536	6325
145.295	124.338	23.9909	um	Spot	Position	16	1000001726	6326
141.037	126.391	24.019	um	Spot	Position	16	1000001539	6327
146.379	126.884	23.9826	um	Spot	Position	16	1000001628	6328
143.755	123.327	24.191	um	Spot	Position	16	1000001727	6329
143.245	123.584	24.9134	um	Spot	Position	16	1000001336	6330
146.65	122.501	25.4959	um	Spot	Position	16	1000001338	6331
153.364	131.458	9.90591	um	Spot	Position	17	1000001345	6332
145.404	126.955	11.375	um	Spot	Position	17	1000001629	6333
149.252	125.748	11.6852	um	Spot	Position	17	1000001728	6334
149.67	127.83	11.6175	um	Spot	Position	17	1000001729	6335
149.506	129.067	12.248	um	Spot	Position	17	1000001730	6336
148.331	129.497	12.5059	um	Spot	Position	17	1000001635	6337
148.549	126.569	12.8528	um	Spot	Position	17	1000001630	6338
149.119	128.022	13.1623	um	Spot	Position	17	1000001540	6339
148.364	127.37	13.2566	um	Spot	Position	17	1000000785	6340
150.768	125.98	10.7077	um	Spot	Position	17	1000001541	6341
155.023	127.68	10.6595	um	Spot	Position	17	1000001427	6342
152.446	129.466	12.0945	um	Spot	Position	17	1000001731	6343
151.046	128.93	12.1968	um	Spot	Position	17	1000001542	6344
150.535	129.18	12.2574	um	Spot	Position	17	1000001340	6345
150.046	123.904	12.5526	um	Spot	Position	17	1000001428	6346
153.344	128.322	12.4316	um	Spot	Position	17	1000001732	6347
153.047	128.888	12.8018	um	Spot	Position	17	1000001632	6348
152.759	126.551	12.8854	um	Spot	Position	17	1000001733	6349
152.502	128.592	12.8866	um	Spot	Position	17	1000001441	6350
149.967	126.726	13.2053	um	Spot	Position	17	1000001633	6351
148.465	135.629	12.0189	um	Spot	Position	17	1000001634	6352
144.481	134.44	12.64	um	Spot	Position	17	1000001636	6353
147.794	130.534	12.8614	um	Spot	Position	17	1000001546	6354
148.634	131.228	12.8827	um	Spot	Position	17	1000001433	6355
149.259	130.878	13.1262	um	Spot	Position	17	1000001549	6356
146.45	131.297	13.1565	um	Spot	Position	17	1000001545	6357
147.265	130.109	13.4268	um	Spot	Position	17	1000001431	6358
147.528	132.317	13.3485	um	Spot	Position	17	1000001343	6359
153.441	132.671	11.3475	um	Spot	Position	17	1000001638	6360
153.365	130.332	11.5787	um	Spot	Position	17	1000001637	6361
152.587	133.493	11.688	um	Spot	Position	17	1000001548	6362
151.858	130.588	11.7702	um	Spot	Position	17	1000001351	6363
155.38	131.751	11.8329	um	Spot	Position	17	1000001639	6364
154.028	132.031	12.3473	um	Spot	Position	17	1000001734	6365
151.034	129.534	12.4237	um	Spot	Position	17	1000001631	6366
150.131	130.335	12.5286	um	Spot	Position	17	1000001438	6367
152.457	131.647	12.5278	um	Spot	Position	17	1000001547	6368
154.086	131.631	12.5453	um	Spot	Position	17	1000001550	6369
155.097	133.665	12.4023	um	Spot	Position	17	1000001640	6370
154.368	133.979	12.4339	um	Spot	Position	17	1000001439	6371
152.854	130.781	12.6382	um	Spot	Position	17	1000001348	6372
153.869	129.995	12.834	um	Spot	Position	17	1000001735	6373
150.564	130.071	12.9427	um	Spot	Position	17	1000001736	6374
152.682	129.502	13.1136	um	Spot	Position	17	1000001080	6375
151.744	129.814	13.1591	um	Spot	Position	17	1000001641	6376
150.876	130.879	13.1439	um	Spot	Position	17	1000001642	6377
154.17	131.387	13.193	um	Spot	Position	17	1000001737	6378
155.311	132.628	13.1204	um	Spot	Position	17	1000001643	6379
153.455	129.745	13.3162	um	Spot	Position	17	1000001551	6380
149.64	124.173	13.6596	um	Spot	Position	17	1000001738	6381
149.835	126.667	13.5872	um	Spot	Position	17	1000001567	6382
149.376	128.941	13.5016	um	Spot	Position	17	1000001543	6383
145.141	126.145	13.7436	um	Spot	Position	17	1000001442	6384
147.326	126.97	13.7097	um	Spot	Position	17	1000001644	6385
147.696	127.124	13.7258	um	Spot	Position	17	1000001555	6386
147.999	127.504	13.7752	um	Spot	Position	17	1000001426	6387
148.706	129.392	13.8095	um	Spot	Position	17	1000001577	6388
148.028	125.17	14.0026	um	Spot	Position	17	1000001556	6389
147.766	125.788	13.9332	um	Spot	Position	17	1000001554	6390
147.922	129.328	14.0921	um	Spot	Position	17	1000001659	6391
148.595	126.294	14.2763	um	Spot	Position	17	1000001739	6392
148.982	126.255	14.2151	um	Spot	Position	17	1000001740	6393
143.619	128.025	14.1595	um	Spot	Position	17	1000001448	6394
147.096	128.145	14.311	um	Spot	Position	17	1000001353	6395
147.446	124.755	14.3669	um	Spot	Position	17	1000001741	6396
149.405	127.355	14.6582	um	Spot	Position	17	1000001447	6397
145.478	122.785	14.9073	um	Spot	Position	17	1000001645	6398
146.52	125.285	14.7758	um	Spot	Position	17	1000001558	6399
147.178	125.873	14.7728	um	Spot	Position	17	1000001443	6400
147.06	127.179	14.7603	um	Spot	Position	17	1000000461	6401
148.763	127.627	14.9553	um	Spot	Position	17	1000001444	6402
148.4	124.67	15.058	um	Spot	Position	17	1000001742	6403
142.81	128.002	15.1354	um	Spot	Position	17	1000001453	6404
149.763	129.209	15.0921	um	Spot	Position	17	1000001590	6405
148.181	121.557	15.2092	um	Spot	Position	17	1000001560	6406
146.65	127.432	15.3468	um	Spot	Position	17	1000001354	6407
148.765	126.996	15.5624	um	Spot	Position	17	1000001559	6408
145.207	129.237	15.5413	um	Spot	Position	17	1000001743	6409
147.689	123.92	15.7798	um	Spot	Position	17	1000001561	6410
146.177	124.377	15.67	um	Spot	Position	17	1000001557	6411
144.321	124.841	15.7114	um	Spot	Position	17	1000001647	6412
149.488	125.137	15.6379	um	Spot	Position	17	1000001646	6413
146.07	129.032	15.6856	um	Spot	Position	17	1000001563	6414
146.598	124.247	15.9367	um	Spot	Position	17	1000001382	6415
148.101	127.071	16.0503	um	Spot	Position	17	1000001565	6416
147.188	128.604	15.9107	um	Spot	Position	17	1000001744	6417
147.493	129.235	15.8793	um	Spot	Position	17	1000001467	6418
147.675	124.711	16.1541	um	Spot	Position	17	1000001648	6419
143.245	125.027	16.1608	um	Spot	Position	17	1000001562	6420
146.189	128.577	16.2147	um	Spot	Position	17	1000001745	6421
145.66	123.036	16.4274	um	Spot	Position	17	1000001564	6422
147.337	123.662	16.3094	um	Spot	Position	17	1000001649	6423
145.592	122.641	16.7991	um	Spot	Position	17	1000001746	6424
146.01	124.067	16.717	um	Spot	Position	17	1000001747	6425
151.86	125.455	13.4995	um	Spot	Position	17	1000001568	6426
151.212	128.037	13.4649	um	Spot	Position	17	1000001748	6427
151.322	128.744	13.6594	um	Spot	Position	17	1000001544	6428
154.987	125.094	13.6993	um	Spot	Position	17	1000001455	6429
153.626	127.988	13.7896	um	Spot	Position	17	1000001362	6430
150.628	129.476	13.7647	um	Spot	Position	17	1000001350	6431
153.281	127.615	14.1812	um	Spot	Position	17	1000001651	6432
152.455	125.97	14.4935	um	Spot	Position	17	1000001570	6433
150.037	125.92	14.6479	um	Spot	Position	17	1000001569	6434
153.847	127.566	14.6581	um	Spot	Position	17	1000001652	6435
150.456	127.846	14.622	um	Spot	Position	17	1000001461	6436
150.733	128.763	14.743	um	Spot	Position	17	1000001654	6437
150.429	127.057	14.8521	um	Spot	Position	17	1000001278	6438
154.314	128.32	14.9064	um	Spot	Position	17	1000001572	6439
150.279	128.412	14.8407	um	Spot	Position	17	1000001749	6440
152.044	128.453	14.7888	um	Spot	Position	17	1000001653	6441
151.234	126.544	15.0986	um	Spot	Position	17	1000001462	6442
153.946	129.445	15.292	um	Spot	Position	17	1000001370	6443
152.463	125.973	15.5725	um	Spot	Position	17	1000001571	6444
153.234	126.947	15.5262	um	Spot	Position	17	1000001574	6445
154.543	127.353	15.8055	um	Spot	Position	17	1000001655	6446
152.373	127.981	15.697	um	Spot	Position	17	1000001463	6447
150.514	123.075	16.0176	um	Spot	Position	17	1000001656	6448
152.188	124.662	15.9596	um	Spot	Position	17	1000001573	6449
153.663	128.172	15.9033	um	Spot	Position	17	1000001576	6450
154.023	128.81	15.9594	um	Spot	Position	17	1000001750	6451
150.05	122.562	16.547	um	Spot	Position	17	1000001751	6452
150.694	124.556	16.6263	um	Spot	Position	17	1000001752	6453
153.143	126.195	16.6134	um	Spot	Position	17	1000001657	6454
150.418	124.849	16.796	um	Spot	Position	17	1000001280	6455
153.067	125.346	16.8998	um	Spot	Position	17	1000001501	6456
151.431	127.38	16.8299	um	Spot	Position	17	1000001693	6457
152.087	129.245	16.8339	um	Spot	Position	17	1000001658	6458
149.682	130.802	13.5197	um	Spot	Position	17	1000001753	6459
148.739	131.24	14.0514	um	Spot	Position	17	1000001578	6460
146.879	129.513	14.1601	um	Spot	Position	17	1000001430	6461
148.423	130.996	14.1942	um	Spot	Position	17	1000001754	6462
147.029	130.561	14.4662	um	Spot	Position	17	1000001284	6463
148.825	133.252	14.4674	um	Spot	Position	17	1000001471	6464
141.971	129.737	14.8415	um	Spot	Position	17	1000001755	6465
148.671	130.36	14.9079	um	Spot	Position	17	1000001660	6466
147.979	130.821	14.8632	um	Spot	Position	17	1000001466	6467
147.881	131.701	14.8669	um	Spot	Position	17	1000001756	6468
146.758	131.187	15.2404	um	Spot	Position	17	1000001468	6469
144.83	131.954	15.3383	um	Spot	Position	17	1000001579	6470
148.887	131.602	15.7779	um	Spot	Position	17	1000001661	6471
147.052	133.243	15.7845	um	Spot	Position	17	1000001580	6472
147.607	129.59	16.1578	um	Spot	Position	17	1000001581	6473
147.523	130.918	16.234	um	Spot	Position	17	1000001583	6474
146.721	132.375	16.2605	um	Spot	Position	17	1000001757	6475
148.229	133.709	16.1205	um	Spot	Position	17	1000000920	6476
146.83	129.547	16.4283	um	Spot	Position	17	1000001650	6477
148.829	132.354	16.4847	um	Spot	Position	17	1000001504	6478
146.66	133.076	16.3716	um	Spot	Position	17	1000001582	6479
149.735	131.121	16.6817	um	Spot	Position	17	1000001205	6480
148.209	131.977	16.5685	um	Spot	Position	17	1000001662	6481
149.254	133.83	16.5564	um	Spot	Position	17	1000001377	6482
147.256	129.811	16.8082	um	Spot	Position	17	1000001585	6483
146.421	130.039	16.8286	um	Spot	Position	17	1000001584	6484
148.211	131.326	16.8829	um	Spot	Position	17	1000001758	6485
148.014	134.218	16.8001	um	Spot	Position	17	1000001375	6486
154.682	129.855	13.602	um	Spot	Position	17	1000001759	6487
150.752	132.474	13.4702	um	Spot	Position	17	1000001552	6488
153.163	133.82	13.5952	um	Spot	Position	17	1000001472	6489
152.804	134.932	13.5311	um	Spot	Position	17	1000001553	6490
153.409	129.526	13.8484	um	Spot	Position	17	1000001664	6491
151.648	130.324	13.7657	um	Spot	Position	17	1000001663	6492
150.051	132.552	13.8125	um	Spot	Position	17	1000001586	6493
154.689	129.699	14.0543	um	Spot	Position	17	1000001760	6494
150.718	131.811	14.2099	um	Spot	Position	17	1000001665	6495
154.858	131.984	14.1562	um	Spot	Position	17	1000001667	6496
152.157	133.175	14.1976	um	Spot	Position	17	1000001666	6497
150.349	136.018	14.2502	um	Spot	Position	17	1000001289	6498
150.054	130.311	14.4995	um	Spot	Position	17	1000001588	6499
151.448	133.218	14.3687	um	Spot	Position	17	1000001761	6500
151.885	133.687	14.4847	um	Spot	Position	17	1000001587	6501
150.75	132.048	14.89	um	Spot	Position	17	1000001474	6502
152.946	132.959	14.8707	um	Spot	Position	17	1000001473	6503
152.653	133.828	14.9468	um	Spot	Position	17	1000001373	6504
153.977	130.751	15.2263	um	Spot	Position	17	1000001668	6505
152.192	134.217	15.2983	um	Spot	Position	17	1000001589	6506
154.721	129.605	15.621	um	Spot	Position	17	1000001762	6507
151.272	130.177	15.563	um	Spot	Position	17	1000001287	6508
154.746	130.768	15.529	um	Spot	Position	17	1000001763	6509
153.316	135.152	15.4939	um	Spot	Position	17	1000001764	6510
153.581	131.045	16.1417	um	Spot	Position	17	1000001765	6511
152.051	133.698	16.4429	um	Spot	Position	17	1000001671	6512
151.334	130.427	16.6355	um	Spot	Position	17	1000001591	6513
151.618	131.702	16.6269	um	Spot	Position	17	1000001012	6514
152.318	132.397	16.5603	um	Spot	Position	17	1000001669	6515
150.321	133.068	16.6725	um	Spot	Position	17	1000001670	6516
144.739	123.008	17.1017	um	Spot	Position	17	1000001386	6517
149.209	123.555	17.0714	um	Spot	Position	17	1000001766	6518
144.074	123.919	16.9765	um	Spot	Position	17	1000001297	6519
144.937	124.594	17.0663	um	Spot	Position	17	1000001767	6520
147.244	125.664	16.9775	um	Spot	Position	17	1000001299	6521
148.902	126.136	17.0603	um	Spot	Position	17	1000001360	6522
144.482	126.21	17.0764	um	Spot	Position	17	1000001481	6523
145.508	128.361	17.1107	um	Spot	Position	17	1000001593	6524
147.736	120.425	17.25	um	Spot	Position	17	1000001768	6525
149.13	124.086	17.3157	um	Spot	Position	17	1000001675	6526
146.856	124.188	17.2873	um	Spot	Position	17	1000001674	6527
146.468	126.327	17.314	um	Spot	Position	17	1000001769	6528
145.632	123.081	17.427	um	Spot	Position	17	1000001672	6529
149.044	123.485	17.5766	um	Spot	Position	17	1000001478	6530
144.137	123.955	17.5054	um	Spot	Position	17	1000001770	6531
148.195	126.15	17.5288	um	Spot	Position	17	1000001676	6532
148.661	128.781	17.4456	um	Spot	Position	17	1000001566	6533
148.359	123.962	17.5891	um	Spot	Position	17	1000001673	6534
144.576	125.061	17.7483	um	Spot	Position	17	1000001771	6535
147.929	126.737	17.6625	um	Spot	Position	17	1000001274	6536
148.882	126.71	17.692	um	Spot	Position	17	1000001677	6537
143.621	127.749	17.6526	um	Spot	Position	17	1000001303	6538
144.366	128.499	17.6298	um	Spot	Position	17	1000001678	6539
144.137	125.755	17.8803	um	Spot	Position	17	1000001486	6540
149.859	128.865	17.9709	um	Spot	Position	17	1000001611	6541
146.32	122.383	18.1136	um	Spot	Position	17	1000001772	6542
146.86	122.817	18.1641	um	Spot	Position	17	1000001773	6543
144.349	124.576	18.1838	um	Spot	Position	17	1000001774	6544
143.404	125.764	18.1452	um	Spot	Position	17	1000001592	6545
146.646	126.025	18.119	um	Spot	Position	17	1000001679	6546
145.363	128.76	18.1648	um	Spot	Position	17	1000001775	6547
149.78	122.276	18.3043	um	Spot	Position	17	1000001776	6548
141.54	127.321	18.3431	um	Spot	Position	17	1000001494	6549
142.798	127.662	18.3552	um	Spot	Position	17	1000001396	6550
144.435	123.201	18.623	um	Spot	Position	17	1000001777	6551
146.664	123.729	18.5765	um	Spot	Position	17	1000001483	6552
149.251	124.754	18.5847	um	Spot	Position	17	1000001489	6553
147.569	126.146	18.6025	um	Spot	Position	17	1000001395	6554
144.365	128.097	18.4912	um	Spot	Position	17	1000001600	6555
145.148	128.073	18.5426	um	Spot	Position	17	1000001778	6556
140.574	120.65	18.7147	um	Spot	Position	17	1000001681	6557
142.288	124.815	18.7236	um	Spot	Position	17	1000001493	6558
147.057	125.251	18.8173	um	Spot	Position	17	1000001680	6559
144.718	126.915	18.79	um	Spot	Position	17	1000001683	6560
147.171	127.802	18.8165	um	Spot	Position	17	1000001779	6561
149.655	127.908	18.7712	um	Spot	Position	17	1000001594	6562
143.661	128.3	18.8635	um	Spot	Position	17	1000001495	6563
147.706	129.452	18.8708	um	Spot	Position	17	1000001403	6564
147.608	124.05	18.9063	um	Spot	Position	17	1000001596	6565
143.743	125.858	18.9164	um	Spot	Position	17	1000001685	6566
143.293	129.163	19.0105	um	Spot	Position	17	1000001780	6567
144.95	121.915	19.1907	um	Spot	Position	17	1000001499	6568
148.601	122.618	19.1596	um	Spot	Position	17	1000001682	6569
149.849	123.316	19.2854	um	Spot	Position	17	1000001781	6570
149.801	123.856	19.1266	um	Spot	Position	17	1000001595	6571
141.775	123.952	19.2375	um	Spot	Position	17	1000001598	6572
143.76	123.961	19.1974	um	Spot	Position	17	1000001684	6573
146.475	124.253	19.2796	um	Spot	Position	17	1000001492	6574
144.331	124.682	19.2446	um	Spot	Position	17	1000001599	6575
140.343	125.432	19.1973	um	Spot	Position	17	1000000775	6576
145.449	126.36	19.226	um	Spot	Position	17	1000001687	6577
147.876	127.026	19.2208	um	Spot	Position	17	1000001782	6578
146.462	121.601	19.4518	um	Spot	Position	17	1000001497	6579
149.294	122.042	19.4188	um	Spot	Position	17	1000001783	6580
144.94	123.589	19.3888	um	Spot	Position	17	1000001325	6581
147.223	125.343	19.3973	um	Spot	Position	17	1000001784	6582
149.287	126.029	19.3767	um	Spot	Position	17	1000001602	6583
149.276	127.049	19.3906	um	Spot	Position	17	1000001603	6584
148.297	128.935	19.3671	um	Spot	Position	17	1000001686	6585
148.992	123.429	19.6656	um	Spot	Position	17	1000001601	6586
145.32	124.655	19.7293	um	Spot	Position	17	1000001597	6587
147.617	125.156	19.6288	um	Spot	Position	17	1000001785	6588
144.59	127.003	19.5841	um	Spot	Position	17	1000001786	6589
147.118	118.024	19.9201	um	Spot	Position	17	1000001688	6590
148.476	121.556	19.7937	um	Spot	Position	17	1000001787	6591
149.194	121.91	19.873	um	Spot	Position	17	1000001510	6592
146.531	122.468	19.8795	um	Spot	Position	17	1000001604	6593
145.77	123.027	19.8449	um	Spot	Position	17	1000001511	6594
143.612	123.132	19.8642	um	Spot	Position	17	1000001689	6595
146.001	128.404	19.9199	um	Spot	Position	17	1000001690	6596
145.471	129.193	19.7471	um	Spot	Position	17	1000001692	6597
142.734	129.38	19.9406	um	Spot	Position	17	1000001500	6598
141.962	123.809	20.1068	um	Spot	Position	17	1000001513	6599
148.407	124.54	20.0987	um	Spot	Position	17	1000001691	6600
144.564	125.599	20.0221	um	Spot	Position	17	1000001788	6601
146.926	126.638	20.0908	um	Spot	Position	17	1000001515	6602
139.04	123.967	20.3118	um	Spot	Position	17	1000001615	6603
140.286	124.444	20.2886	um	Spot	Position	17	1000001789	6604
143.249	124.41	20.3691	um	Spot	Position	17	1000001708	6605
143.244	128.747	20.2268	um	Spot	Position	17	1000001790	6606
151.288	124.243	16.9966	um	Spot	Position	17	1000001694	6607
152.646	124.702	17.0545	um	Spot	Position	17	1000001791	6608
151.875	128.561	16.9698	um	Spot	Position	17	1000001792	6609
152.924	129.265	17.1115	um	Spot	Position	17	1000001509	6610
153.429	129.482	17.1278	um	Spot	Position	17	1000001294	6611
150.343	124.704	17.1588	um	Spot	Position	17	1000001502	6612
151.235	126.44	17.2056	um	Spot	Position	17	1000001793	6613
151.893	126.979	17.3205	um	Spot	Position	17	1000001575	6614
151.353	127.623	17.554	um	Spot	Position	17	1000001605	6615
150.518	129.161	17.5504	um	Spot	Position	17	1000001607	6616
151.521	124.825	17.8713	um	Spot	Position	17	1000001695	6617
152.927	128.37	18.1915	um	Spot	Position	17	1000001606	6618
151.13	124.503	18.2987	um	Spot	Position	17	1000000422	6619
150.846	126.581	18.3835	um	Spot	Position	17	1000001696	6620
150.931	126.823	18.5459	um	Spot	Position	17	1000001697	6621
151.102	128.37	18.8887	um	Spot	Position	17	1000001698	6622
150.49	124.767	19.6384	um	Spot	Position	17	1000001794	6623
150.237	127.634	19.8212	um	Spot	Position	17	1000001503	6624
144.774	129.554	17.1285	um	Spot	Position	17	1000001699	6625
146.849	131.986	17.2554	um	Spot	Position	17	1000001795	6626
143.983	131.577	17.4684	um	Spot	Position	17	1000001796	6627
147.875	133.416	17.5676	um	Spot	Position	17	1000001797	6628
143.009	129.632	17.8277	um	Spot	Position	17	1000001798	6629
147.776	129.684	17.8939	um	Spot	Position	17	1000001700	6630
145.835	130.683	18.0544	um	Spot	Position	17	1000001315	6631
149.35	131.526	18.1774	um	Spot	Position	17	1000001799	6632
143.897	133.778	18.0318	um	Spot	Position	17	1000001609	6633
143.659	129.538	18.329	um	Spot	Position	17	1000001701	6634
147.83	131.57	18.4867	um	Spot	Position	17	1000001506	6635
142.997	134.116	19.2292	um	Spot	Position	17	1000001800	6636
143.413	130.317	19.3317	um	Spot	Position	17	1000001398	6637
148.57	131.266	19.3992	um	Spot	Position	17	1000001702	6638
149.877	131.441	19.3451	um	Spot	Position	17	1000001703	6639
148.461	130.11	19.8864	um	Spot	Position	17	1000001610	6640
146.111	129.86	20.0768	um	Spot	Position	17	1000001704	6641
147.162	129.797	20.2473	um	Spot	Position	17	1000001397	6642
146.571	131.136	20.2735	um	Spot	Position	17	1000001705	6643
153.962	130.424	17.4862	um	Spot	Position	17	1000001706	6644
151.531	130.712	17.491	um	Spot	Position	17	1000001608	6645
150.752	132.048	17.7706	um	Spot	Position	17	1000001613	6646
152.655	130.882	18.0549	um	Spot	Position	17	1000001612	6647
150.233	131.622	18.5071	um	Spot	Position	17	1000001801	6648
153.15	134.243	18.9271	um	Spot	Position	17	1000001707	6649
143.338	123.364	20.5094	um	Spot	Position	17	1000001614	6650
148.689	127.356	20.5648	um	Spot	Position	17	1000001802	6651
147.757	125.758	20.7043	um	Spot	Position	17	1000001616	6652
145.897	122.758	21.1583	um	Spot	Position	17	1000001803	6653
142.56	123.181	21.1218	um	Spot	Position	17	1000001804	6654
146.448	123.236	21.1719	um	Spot	Position	17	1000001709	6655
141.94	124.108	21.239	um	Spot	Position	17	1000001526	6656
149.212	125.784	21.2078	um	Spot	Position	17	1000001528	6657
145.575	127.485	21.187	um	Spot	Position	17	1000001619	6658
143.298	121.43	21.3388	um	Spot	Position	17	1000001710	6659
148.086	122.273	21.3719	um	Spot	Position	17	1000001621	6660
146.302	124.376	21.3929	um	Spot	Position	17	1000001805	6661
147.885	125.409	21.3261	um	Spot	Position	17	1000001711	6662
144.002	126.46	21.3931	um	Spot	Position	17	1000001618	6663
147.242	127.446	21.3446	um	Spot	Position	17	1000001806	6664
145.544	129.35	21.3818	um	Spot	Position	17	1000001620	6665
142.597	120.776	21.6068	um	Spot	Position	17	1000001617	6666
142.421	125.076	21.5701	um	Spot	Position	17	1000001624	6667
144.251	122.419	21.7426	um	Spot	Position	17	1000001712	6668
146.33	123.468	21.8056	um	Spot	Position	17	1000001713	6669
144.605	125.424	21.8462	um	Spot	Position	17	1000001807	6670
148.148	127.534	21.8859	um	Spot	Position	17	1000001517	6671
145.511	122.255	22.0665	um	Spot	Position	17	1000001523	6672
142.611	124.416	22.0441	um	Spot	Position	17	1000001808	6673
142.93	125.674	21.9944	um	Spot	Position	17	1000001714	6674
142.827	126.248	22.0483	um	Spot	Position	17	1000001529	6675
144.771	126.748	21.9476	um	Spot	Position	17	1000001530	6676
148.485	127.925	22.0488	um	Spot	Position	17	1000001715	6677
145.426	121.919	22.3244	um	Spot	Position	17	1000001809	6678
144.386	122.621	22.1886	um	Spot	Position	17	1000001622	6679
144.918	122.844	22.1952	um	Spot	Position	17	1000001716	6680
148.168	124.041	22.1444	um	Spot	Position	17	1000001717	6681
141.273	124.137	22.2069	um	Spot	Position	17	1000001416	6682
143.267	120.177	22.5023	um	Spot	Position	17	1000001810	6683
146.894	123.474	22.4306	um	Spot	Position	17	1000001525	6684
143.493	123.621	22.544	um	Spot	Position	17	1000001811	6685
144.312	129.17	22.4015	um	Spot	Position	17	1000001623	6686
145.415	129.335	22.3868	um	Spot	Position	17	1000001719	6687
142.214	122.586	22.6809	um	Spot	Position	17	1000001720	6688
142.833	125.197	22.6827	um	Spot	Position	17	1000001625	6689
146.407	125.955	22.6831	um	Spot	Position	17	1000001718	6690
143.654	126.27	22.7815	um	Spot	Position	17	1000001626	6691
142.187	121.358	22.914	um	Spot	Position	17	1000001721	6692
145.742	125.145	22.799	um	Spot	Position	17	1000001527	6693
148.47	126.368	22.8841	um	Spot	Position	17	1000001812	6694
144.057	125.644	23.2539	um	Spot	Position	17	1000001533	6695
147.076	126.968	23.335	um	Spot	Position	17	1000001724	6696
144.532	127.385	23.3475	um	Spot	Position	17	1000001627	6697
144.983	128.605	23.2817	um	Spot	Position	17	1000001723	6698
143.475	123.917	23.4589	um	Spot	Position	17	1000001722	6699
145.12	125.589	23.4933	um	Spot	Position	17	1000001538	6700
148.351	127.951	23.5412	um	Spot	Position	17	1000001532	6701
145.769	124.571	23.7411	um	Spot	Position	17	1000001726	6702
146.025	126.31	23.8389	um	Spot	Position	17	1000001813	6703
144.506	126.779	23.6725	um	Spot	Position	17	1000001422	6704
146.196	126.941	23.7566	um	Spot	Position	17	1000001628	6705
150.099	125.729	21.6105	um	Spot	Position	17	1000001521	6706
143.673	132.681	20.7657	um	Spot	Position	17	1000001814	6707
147.639	130.356	21.2222	um	Spot	Position	17	1000001725	6708
145.782	131.965	21.5238	um	Spot	Position	17	1000001536	6709
141.992	122.912	24.0414	um	Spot	Position	17	1000001815	6710
143.449	123.577	24.2402	um	Spot	Position	17	1000001727	6711
147.068	122.686	25.6923	um	Spot	Position	17	1000001338	6712
152.917	127.657	7.95821	um	Spot	Position	18	1000001816	6713
153.159	131.053	9.43711	um	Spot	Position	18	1000001345	6714
145.28	126.774	11.3711	um	Spot	Position	18	1000001629	6715
149.187	127.483	11.5819	um	Spot	Position	18	1000001729	6716
149.146	125.277	11.8354	um	Spot	Position	18	1000001728	6717
149.345	129.39	12.2508	um	Spot	Position	18	1000001730	6718
148.227	126.094	12.7898	um	Spot	Position	18	1000001630	6719
149.545	126.218	13.3977	um	Spot	Position	18	1000001633	6720
148.757	127.74	13.2647	um	Spot	Position	18	1000001540	6721
154.89	127.179	10.9348	um	Spot	Position	18	1000001427	6722
152.927	123.234	11.4101	um	Spot	Position	18	1000001817	6723
150.865	128.511	12.0183	um	Spot	Position	18	1000001818	6724
149.976	129.347	12.3409	um	Spot	Position	18	1000001819	6725
153.361	127.73	12.4252	um	Spot	Position	18	1000001732	6726
152.672	129.147	12.4489	um	Spot	Position	18	1000001731	6727
152.311	128.361	12.7539	um	Spot	Position	18	1000001441	6728
150.83	129.36	12.7128	um	Spot	Position	18	1000001631	6729
153.019	128.475	12.9063	um	Spot	Position	18	1000001632	6730
152.677	126.111	13.0859	um	Spot	Position	18	1000001733	6731
150.24	125.053	13.2945	um	Spot	Position	18	1000001820	6732
152.381	129.145	13.2589	um	Spot	Position	18	1000001080	6733
154.804	129.326	13.3948	um	Spot	Position	18	1000001759	6734
149.18	130.705	11.2133	um	Spot	Position	18	1000001821	6735
148.18	135.64	11.8894	um	Spot	Position	18	1000001634	6736
148.338	129.569	12.54	um	Spot	Position	18	1000001635	6737
149.846	130.053	12.6125	um	Spot	Position	18	1000001438	6738
144.464	134.372	12.5935	um	Spot	Position	18	1000001636	6739
149.274	130.141	13.1315	um	Spot	Position	18	1000001822	6740
147.552	130.372	13.1207	um	Spot	Position	18	1000001546	6741
147.189	130.018	13.4197	um	Spot	Position	18	1000001431	6742
148.903	130.612	13.3549	um	Spot	Position	18	1000001549	6743
153.871	131.759	10.4838	um	Spot	Position	18	1000001823	6744
153.323	132.352	11.0657	um	Spot	Position	18	1000001638	6745
153.65	130.434	11.4718	um	Spot	Position	18	1000001637	6746
152.283	133.44	11.3038	um	Spot	Position	18	1000001548	6747
155.732	131.322	11.6249	um	Spot	Position	18	1000001639	6748
153.266	132.902	11.8475	um	Spot	Position	18	1000001824	6749
154.397	133.891	11.8635	um	Spot	Position	18	1000001825	6750
151.576	130.457	11.9899	um	Spot	Position	18	1000001351	6751
150.849	130.63	12.3216	um	Spot	Position	18	1000001826	6752
154.123	131.48	12.2715	um	Spot	Position	18	1000001550	6753
151.12	130.74	12.4701	um	Spot	Position	18	1000001827	6754
154.074	132.492	12.5364	um	Spot	Position	18	1000001734	6755
153.665	129.533	12.6803	um	Spot	Position	18	1000001828	6756
152.662	130.494	12.7249	um	Spot	Position	18	1000001348	6757
153.826	130.053	12.833	um	Spot	Position	18	1000001735	6758
152.956	133.045	12.9928	um	Spot	Position	18	1000001829	6759
155.147	133.556	12.8625	um	Spot	Position	18	1000001640	6760
150.348	129.865	13.0799	um	Spot	Position	18	1000001736	6761
154.249	130.928	13.1791	um	Spot	Position	18	1000001737	6762
150.684	130.458	13.3004	um	Spot	Position	18	1000001642	6763
155.905	132.501	13.3762	um	Spot	Position	18	1000001643	6764
146.748	121.934	13.5944	um	Spot	Position	18	1000001830	6765
149.422	123.749	13.524	um	Spot	Position	18	1000001738	6766
146.82	126.695	13.7823	um	Spot	Position	18	1000001644	6767
147.188	127.104	13.7775	um	Spot	Position	18	1000001555	6768
143.594	128.178	13.838	um	Spot	Position	18	1000001448	6769
148.867	129.019	13.808	um	Spot	Position	18	1000001543	6770
147.911	129.425	13.9523	um	Spot	Position	18	1000001659	6771
146.368	129.455	14.2165	um	Spot	Position	18	1000001430	6772
147.595	124.88	14.4499	um	Spot	Position	18	1000001741	6773
148.216	126.12	14.3723	um	Spot	Position	18	1000001739	6774
148.97	126.768	14.407	um	Spot	Position	18	1000001740	6775
146.772	127.902	14.422	um	Spot	Position	18	1000001353	6776
145.317	123.018	14.6145	um	Spot	Position	18	1000001645	6777
148.488	121.343	14.9501	um	Spot	Position	18	1000001560	6778
148.292	124.431	14.7988	um	Spot	Position	18	1000001742	6779
144.933	126.043	15.0536	um	Spot	Position	18	1000001831	6780
146.191	127.409	15.0526	um	Spot	Position	18	1000001832	6781
146.897	127.403	15.356	um	Spot	Position	18	1000001354	6782
144.666	124.094	15.5574	um	Spot	Position	18	1000001833	6783
144.44	125.073	15.4983	um	Spot	Position	18	1000001647	6784
145.246	129.044	15.4894	um	Spot	Position	18	1000001743	6785
146.998	124.165	15.6518	um	Spot	Position	18	1000001382	6786
147.153	128.934	15.6714	um	Spot	Position	18	1000001467	6787
145.557	123.133	15.99	um	Spot	Position	18	1000001564	6788
142.862	124.869	16.0116	um	Spot	Position	18	1000001834	6789
146.839	128.222	16.0569	um	Spot	Position	18	1000001744	6790
146.046	128.772	15.8706	um	Spot	Position	18	1000001745	6791
147.74	123.615	16.3701	um	Spot	Position	18	1000001649	6792
147.42	124.759	16.3962	um	Spot	Position	18	1000001648	6793
143.138	125.206	16.4218	um	Spot	Position	18	1000001562	6794
149.668	122.521	16.5226	um	Spot	Position	18	1000001751	6795
145.747	122.767	16.6006	um	Spot	Position	18	1000001746	6796
146.611	124.166	16.637	um	Spot	Position	18	1000001747	6797
148.022	120.197	16.8379	um	Spot	Position	18	1000001768	6798
144.087	124.62	16.8789	um	Spot	Position	18	1000001835	6799
147.651	125.611	16.8669	um	Spot	Position	18	1000001299	6800
145.589	128.375	16.8222	um	Spot	Position	18	1000001593	6801
147.442	129.375	16.8194	um	Spot	Position	18	1000001585	6802
151.591	128.861	13.4699	um	Spot	Position	18	1000001544	6803
153.211	129.293	13.5442	um	Spot	Position	18	1000001664	6804
153.729	127.944	13.7761	um	Spot	Position	18	1000001362	6805
151.045	128.441	13.775	um	Spot	Position	18	1000001748	6806
151.623	125.266	13.9647	um	Spot	Position	18	1000001836	6807
150.603	129.188	14.0353	um	Spot	Position	18	1000001350	6808
152.99	127.404	14.152	um	Spot	Position	18	1000001651	6809
154.816	126.433	14.4383	um	Spot	Position	18	1000001837	6810
150.408	128.645	14.5172	um	Spot	Position	18	1000001749	6811
153.257	123.862	14.6782	um	Spot	Position	18	1000001838	6812
152.657	126.782	14.6427	um	Spot	Position	18	1000001839	6813
153.858	127.224	14.632	um	Spot	Position	18	1000001652	6814
150.403	128.936	14.7001	um	Spot	Position	18	1000001654	6815
150.02	125.769	14.8269	um	Spot	Position	18	1000001569	6816
150.492	126.041	14.896	um	Spot	Position	18	1000001840	6817
151.995	128.061	14.7936	um	Spot	Position	18	1000001653	6818
150.591	127.539	15.0412	um	Spot	Position	18	1000001461	6819
151.418	127.91	15.1231	um	Spot	Position	18	1000001841	6820
153.704	125.45	15.342	um	Spot	Position	18	1000001842	6821
149.957	125.2	15.5238	um	Spot	Position	18	1000001646	6822
152.16	127.727	15.5912	um	Spot	Position	18	1000001463	6823
150.761	122.927	15.6961	um	Spot	Position	18	1000001656	6824
154.726	128.448	15.7881	um	Spot	Position	18	1000001843	6825
154.733	126.948	16.0299	um	Spot	Position	18	1000001655	6826
154.826	129.241	16.0045	um	Spot	Position	18	1000001762	6827
152.27	124.646	16.1572	um	Spot	Position	18	1000001573	6828
152.744	128.697	16.1222	um	Spot	Position	18	1000001844	6829
153.069	126.322	16.295	um	Spot	Position	18	1000001657	6830
153.986	128.848	16.416	um	Spot	Position	18	1000001750	6831
151.836	124.267	16.6662	um	Spot	Position	18	1000001694	6832
150.479	124.846	16.6538	um	Spot	Position	18	1000001280	6833
150.683	125.104	16.5681	um	Spot	Position	18	1000001752	6834
153.256	125.494	16.6096	um	Spot	Position	18	1000001501	6835
152.72	126.226	16.5506	um	Spot	Position	18	1000001845	6836
151.34	127.184	16.5012	um	Spot	Position	18	1000001693	6837
150.575	124.454	16.8262	um	Spot	Position	18	1000001502	6838
145.952	131.122	13.5244	um	Spot	Position	18	1000001545	6839
147.174	132.031	13.5061	um	Spot	Position	18	1000001343	6840
149.439	130.489	13.7194	um	Spot	Position	18	1000001753	6841
149.804	132.538	13.9914	um	Spot	Position	18	1000001586	6842
148.825	132.791	14.53	um	Spot	Position	18	1000001471	6843
146.464	130.323	14.6978	um	Spot	Position	18	1000001284	6844
147.736	131.937	14.5912	um	Spot	Position	18	1000001756	6845
148.837	130.216	14.868	um	Spot	Position	18	1000001660	6846
148.12	130.956	14.8371	um	Spot	Position	18	1000001754	6847
142.049	129.966	15.0716	um	Spot	Position	18	1000001755	6848
144.242	131.742	15.5035	um	Spot	Position	18	1000001579	6849
148.641	132.843	16.0102	um	Spot	Position	18	1000001846	6850
148.73	131.63	16.2157	um	Spot	Position	18	1000001661	6851
149.444	132.606	16.1791	um	Spot	Position	18	1000001847	6852
147.169	129.708	16.4189	um	Spot	Position	18	1000001650	6853
147.995	133.65	16.3945	um	Spot	Position	18	1000000920	6854
148.176	131.823	16.5951	um	Spot	Position	18	1000001662	6855
146.534	133.084	16.6916	um	Spot	Position	18	1000001582	6856
146.455	132.297	16.7783	um	Spot	Position	18	1000001757	6857
148.971	133.663	16.8399	um	Spot	Position	18	1000001377	6858
151.909	130.045	13.4851	um	Spot	Position	18	1000001641	6859
150.872	131.647	13.5155	um	Spot	Position	18	1000001848	6860
150.573	132.292	13.5849	um	Spot	Position	18	1000001552	6861
155.558	132.895	13.5489	um	Spot	Position	18	1000001849	6862
154.734	129.762	13.7732	um	Spot	Position	18	1000001760	6863
153.542	131.884	13.7841	um	Spot	Position	18	1000001850	6864
152.787	135.374	13.7026	um	Spot	Position	18	1000001553	6865
151.608	130.091	13.914	um	Spot	Position	18	1000001663	6866
153.66	133.553	14.0373	um	Spot	Position	18	1000001851	6867
154.957	131.657	14.3202	um	Spot	Position	18	1000001667	6868
150.894	132.908	14.3066	um	Spot	Position	18	1000001761	6869
151.88	133.134	14.1966	um	Spot	Position	18	1000001666	6870
154.268	130.241	14.3749	um	Spot	Position	18	1000001852	6871
150.375	131.719	14.4113	um	Spot	Position	18	1000001665	6872
150.43	136.154	14.5919	um	Spot	Position	18	1000001289	6873
150.888	131.94	15.1221	um	Spot	Position	18	1000001474	6874
154.826	131.935	15.107	um	Spot	Position	18	1000001853	6875
152.739	132.837	15.0345	um	Spot	Position	18	1000001473	6876
151.753	133.377	15.0905	um	Spot	Position	18	1000001854	6877
153.817	131.043	15.2997	um	Spot	Position	18	1000001668	6878
152.568	133.958	15.5277	um	Spot	Position	18	1000001373	6879
151.857	134.292	15.5171	um	Spot	Position	18	1000001589	6880
153.574	135.091	15.5259	um	Spot	Position	18	1000001764	6881
151.127	130.071	15.7586	um	Spot	Position	18	1000001287	6882
154.723	130.443	15.9919	um	Spot	Position	18	1000001763	6883
154.145	131.665	15.93	um	Spot	Position	18	1000001855	6884
153.69	130.658	16.2431	um	Spot	Position	18	1000001765	6885
150.595	133.182	16.4728	um	Spot	Position	18	1000001856	6886
151.638	130.511	16.7	um	Spot	Position	18	1000001857	6887
152.17	132.144	16.6562	um	Spot	Position	18	1000001669	6888
151.494	131.434	16.7435	um	Spot	Position	18	1000001012	6889
150.441	132.994	16.8163	um	Spot	Position	18	1000001670	6890
144.238	124.133	17.0034	um	Spot	Position	18	1000001770	6891
145.913	124.737	17.0768	um	Spot	Position	18	1000001858	6892
149.157	126.12	17.012	um	Spot	Position	18	1000001859	6893
146.518	126.738	17.0861	um	Spot	Position	18	1000001769	6894
144.585	128.844	17.0981	um	Spot	Position	18	1000001678	6895
145.72	123.062	17.2981	um	Spot	Position	18	1000001672	6896
149.427	123.658	17.196	um	Spot	Position	18	1000001766	6897
148.723	124.25	17.1631	um	Spot	Position	18	1000001675	6898
147.231	124.38	17.2015	um	Spot	Position	18	1000001674	6899
148.893	126.068	17.2352	um	Spot	Position	18	1000001360	6900
144.565	127.473	17.2031	um	Spot	Position	18	1000001860	6901
148.07	123.808	17.4941	um	Spot	Position	18	1000001673	6902
145.284	124.487	17.402	um	Spot	Position	18	1000001767	6903
148.597	126.028	17.4653	um	Spot	Position	18	1000001676	6904
149.206	127.145	17.4385	um	Spot	Position	18	1000001677	6905
147.186	122.764	17.6918	um	Spot	Position	18	1000001773	6906
146.085	123.439	17.6904	um	Spot	Position	18	1000001861	6907
144.744	124.748	17.7355	um	Spot	Position	18	1000001771	6908
147.95	126.822	17.7626	um	Spot	Position	18	1000001274	6909
146.054	125.952	17.889	um	Spot	Position	18	1000001862	6910
147.081	126.334	17.8771	um	Spot	Position	18	1000001679	6911
143.755	127.815	17.8856	um	Spot	Position	18	1000001303	6912
144.398	127.983	17.9147	um	Spot	Position	18	1000001863	6913
145.744	129.024	17.9033	um	Spot	Position	18	1000001775	6914
144.53	123.365	18.1489	um	Spot	Position	18	1000001777	6915
144.243	124.61	18.123	um	Spot	Position	18	1000001774	6916
144.696	126.859	18.0958	um	Spot	Position	18	1000001864	6917
141.65	127.606	18.0684	um	Spot	Position	18	1000001494	6918
146.195	122.471	18.272	um	Spot	Position	18	1000001772	6919
147.661	123.916	18.3034	um	Spot	Position	18	1000001865	6920
143.536	125.975	18.3629	um	Spot	Position	18	1000001685	6921
141.936	127.234	18.3818	um	Spot	Position	18	1000001866	6922
144.33	128.164	18.3329	um	Spot	Position	18	1000001600	6923
145.264	128.317	18.3765	um	Spot	Position	18	1000001778	6924
140.692	120.58	18.5032	um	Spot	Position	18	1000001681	6925
149.538	122.535	18.4636	um	Spot	Position	18	1000001776	6926
146.665	124.175	18.5423	um	Spot	Position	18	1000001483	6927
140.327	125.54	18.6467	um	Spot	Position	18	1000000775	6928
148.019	125.963	18.5392	um	Spot	Position	18	1000001395	6929
142.528	127.165	18.5445	um	Spot	Position	18	1000001867	6930
147.497	127.948	18.4927	um	Spot	Position	18	1000001779	6931
149.785	128.461	18.4509	um	Spot	Position	18	1000001611	6932
143.457	123.831	18.7991	um	Spot	Position	18	1000001868	6933
141.678	123.962	18.7763	um	Spot	Position	18	1000001598	6934
144.859	126.869	18.743	um	Spot	Position	18	1000001683	6935
141.913	127.181	18.8041	um	Spot	Position	18	1000001869	6936
149.77	127.914	18.7729	um	Spot	Position	18	1000001594	6937
143.566	129.373	18.8216	um	Spot	Position	18	1000001870	6938
145.363	123.64	19.0287	um	Spot	Position	18	1000001325	6939
148.131	124.147	19.0018	um	Spot	Position	18	1000001596	6940
146.759	124.727	18.9554	um	Spot	Position	18	1000001492	6941
145.626	126.227	19.0866	um	Spot	Position	18	1000001687	6942
147.743	127.231	19.0217	um	Spot	Position	18	1000001782	6943
148.179	128.85	18.9604	um	Spot	Position	18	1000001686	6944
146.53	121.752	19.2405	um	Spot	Position	18	1000001497	6945
148.29	122.371	19.1811	um	Spot	Position	18	1000001682	6946
143.635	123.357	19.1831	um	Spot	Position	18	1000001871	6947
146.969	125.445	19.1796	um	Spot	Position	18	1000001680	6948
143.183	129.048	19.129	um	Spot	Position	18	1000001780	6949
148.205	121.661	19.4071	um	Spot	Position	18	1000001787	6950
146.892	122.641	19.4895	um	Spot	Position	18	1000001604	6951
144.217	124.577	19.3862	um	Spot	Position	18	1000001599	6952
148.073	125.187	19.4169	um	Spot	Position	18	1000001785	6953
144.765	125.495	19.3484	um	Spot	Position	18	1000001872	6954
149.529	125.96	19.4128	um	Spot	Position	18	1000001602	6955
149.654	121.845	19.6328	um	Spot	Position	18	1000001783	6956
145.915	123.149	19.6849	um	Spot	Position	18	1000001511	6957
149.387	123.563	19.5358	um	Spot	Position	18	1000001601	6958
144.09	123.877	19.5477	um	Spot	Position	18	1000001684	6959
144.76	127.045	19.674	um	Spot	Position	18	1000001786	6960
145.774	129.492	19.5815	um	Spot	Position	18	1000001692	6961
147.218	118.033	19.8744	um	Spot	Position	18	1000001688	6962
143.064	124.102	19.8758	um	Spot	Position	18	1000001873	6963
148.871	124.76	19.8057	um	Spot	Position	18	1000001691	6964
147.219	125.531	19.8551	um	Spot	Position	18	1000001784	6965
146.921	126.779	19.7882	um	Spot	Position	18	1000001515	6966
146.143	128.53	19.8699	um	Spot	Position	18	1000001690	6967
143.385	123.467	19.9832	um	Spot	Position	18	1000001689	6968
142.123	123.621	20.0133	um	Spot	Position	18	1000001874	6969
140.135	124.834	20.1449	um	Spot	Position	18	1000001789	6970
143.33	129.277	20.0552	um	Spot	Position	18	1000001790	6971
143.261	124.405	20.3253	um	Spot	Position	18	1000001708	6972
144.427	126.048	20.1865	um	Spot	Position	18	1000001788	6973
148.988	127.362	20.1891	um	Spot	Position	18	1000001802	6974
151.727	126.659	16.9937	um	Spot	Position	18	1000001793	6975
151.694	127.948	17.0658	um	Spot	Position	18	1000001792	6976
152.175	129.351	16.9843	um	Spot	Position	18	1000001658	6977
152.918	124.878	17.2712	um	Spot	Position	18	1000001791	6978
150.947	127.383	17.6397	um	Spot	Position	18	1000001605	6979
150.151	128.143	17.7932	um	Spot	Position	18	1000001875	6980
150.426	129.039	17.7296	um	Spot	Position	18	1000001607	6981
151.574	125.05	17.9251	um	Spot	Position	18	1000001695	6982
150.795	126.654	18.2887	um	Spot	Position	18	1000001696	6983
151.201	124.356	18.7051	um	Spot	Position	18	1000001876	6984
150.518	126.335	18.7773	um	Spot	Position	18	1000001697	6985
150.305	123.61	19.2447	um	Spot	Position	18	1000001781	6986
150.943	128.148	19.1382	um	Spot	Position	18	1000001698	6987
150.069	124.692	19.9045	um	Spot	Position	18	1000001794	6988
150.177	127.832	19.8598	um	Spot	Position	18	1000001503	6989
145.146	129.653	17.0037	um	Spot	Position	18	1000001699	6990
146.632	129.9	16.97	um	Spot	Position	18	1000001584	6991
149.735	130.744	16.9948	um	Spot	Position	18	1000001205	6992
148.052	130.895	17.0302	um	Spot	Position	18	1000001758	6993
148.202	133.412	17.051	um	Spot	Position	18	1000001877	6994
147.623	134.313	17.0734	um	Spot	Position	18	1000001375	6995
143.439	129.749	17.4239	um	Spot	Position	18	1000001798	6996
144.157	130.124	17.4737	um	Spot	Position	18	1000001878	6997
144.049	131.755	17.4908	um	Spot	Position	18	1000001796	6998
145.919	130.783	17.7343	um	Spot	Position	18	1000001315	6999
147.037	132.287	17.6279	um	Spot	Position	18	1000001795	7000
149.216	131.121	17.8287	um	Spot	Position	18	1000001799	7001
147.41	133.435	17.8679	um	Spot	Position	18	1000001797	7002
147.572	129.674	18.0803	um	Spot	Position	18	1000001700	7003
147.915	131.643	18.0765	um	Spot	Position	18	1000001506	7004
143.645	129.8	18.2702	um	Spot	Position	18	1000001701	7005
146.869	130.122	18.9068	um	Spot	Position	18	1000001879	7006
142.939	133.956	18.9312	um	Spot	Position	18	1000001800	7007
147.105	130.958	19.4654	um	Spot	Position	18	1000001880	7008
149.856	131.451	19.3254	um	Spot	Position	18	1000001703	7009
148.426	131.177	19.6166	um	Spot	Position	18	1000001702	7010
142.559	130.089	19.7716	um	Spot	Position	18	1000001500	7011
146.673	131.146	19.8265	um	Spot	Position	18	1000001705	7012
145.962	130.258	19.9648	um	Spot	Position	18	1000001704	7013
153.824	130.618	17.1125	um	Spot	Position	18	1000001706	7014
152.043	133.616	17.0428	um	Spot	Position	18	1000001671	7015
153.657	129.64	17.226	um	Spot	Position	18	1000001294	7016
151.485	131.029	17.1988	um	Spot	Position	18	1000001608	7017
150.616	131.681	17.5017	um	Spot	Position	18	1000001613	7018
150.643	132.492	17.4056	um	Spot	Position	18	1000001881	7019
150.1	131.939	18.0352	um	Spot	Position	18	1000001801	7020
152.554	130.574	18.3546	um	Spot	Position	18	1000001612	7021
153.108	134.212	19.1219	um	Spot	Position	18	1000001707	7022
148.327	125.406	20.4531	um	Spot	Position	18	1000001882	7023
146.562	123.254	20.748	um	Spot	Position	18	1000001709	7024
142.799	123.316	20.7009	um	Spot	Position	18	1000001804	7025
143.776	123.588	20.7125	um	Spot	Position	18	1000001614	7026
147.745	125.513	20.8134	um	Spot	Position	18	1000001711	7027
149.622	125.841	20.8302	um	Spot	Position	18	1000001528	7028
143.349	121.084	20.8472	um	Spot	Position	18	1000001710	7029
147.429	122.052	20.8881	um	Spot	Position	18	1000001883	7030
147.517	122.665	20.8993	um	Spot	Position	18	1000001884	7031
149.097	123.53	20.9967	um	Spot	Position	18	1000001885	7032
144.743	124.591	20.8887	um	Spot	Position	18	1000001886	7033
148.397	122.288	21.1673	um	Spot	Position	18	1000001621	7034
145.759	122.446	21.071	um	Spot	Position	18	1000001803	7035
142.458	125.279	21.1156	um	Spot	Position	18	1000001624	7036
144.102	123.43	21.3037	um	Spot	Position	18	1000001887	7037
145.456	119.857	21.5391	um	Spot	Position	18	1000001888	7038
144.461	122.639	21.5038	um	Spot	Position	18	1000001712	7039
143.206	125.963	21.5753	um	Spot	Position	18	1000001714	7040
142.823	126.065	21.6312	um	Spot	Position	18	1000001529	7041
147.651	127.869	21.5024	um	Spot	Position	18	1000001806	7042
148.92	128.118	21.6396	um	Spot	Position	18	1000001715	7043
146.471	124.598	21.7438	um	Spot	Position	18	1000001805	7044
144.86	125.701	21.8669	um	Spot	Position	18	1000001807	7045
144.869	122.956	22.0958	um	Spot	Position	18	1000001716	7046
146.049	123.649	21.9514	um	Spot	Position	18	1000001713	7047
147.885	124.001	22.0405	um	Spot	Position	18	1000001717	7048
142.718	124.735	21.918	um	Spot	Position	18	1000001808	7049
145.979	121.887	22.2248	um	Spot	Position	18	1000001809	7050
143.529	123.883	22.2093	um	Spot	Position	18	1000001811	7051
145.404	129.356	22.1684	um	Spot	Position	18	1000001719	7052
143.157	120.505	22.5054	um	Spot	Position	18	1000001810	7053
144.361	121.842	22.4816	um	Spot	Position	18	1000001889	7054
141.953	122.628	22.3639	um	Spot	Position	18	1000001720	7055
142.771	125.624	22.508	um	Spot	Position	18	1000001625	7056
143.946	126.493	22.4328	um	Spot	Position	18	1000001626	7057
146.044	129.127	22.5065	um	Spot	Position	18	1000001890	7058
142.045	121.171	22.6014	um	Spot	Position	18	1000001721	7059
144.799	122.58	22.7491	um	Spot	Position	18	1000001891	7060
147.273	123.753	22.6431	um	Spot	Position	18	1000001525	7061
146.387	125.942	22.6949	um	Spot	Position	18	1000001718	7062
148.358	126.637	22.6957	um	Spot	Position	18	1000001812	7063
149.182	127.453	22.8515	um	Spot	Position	18	1000001892	7064
143.783	125.552	23.1053	um	Spot	Position	18	1000001533	7065
148.75	126.764	23.0802	um	Spot	Position	18	1000001893	7066
144.748	127.455	23.198	um	Spot	Position	18	1000001627	7067
144.978	129.044	23.0951	um	Spot	Position	18	1000001723	7068
143.426	124.235	23.421	um	Spot	Position	18	1000001722	7069
147.376	127.273	23.3505	um	Spot	Position	18	1000001724	7070
148.55	128.171	23.2514	um	Spot	Position	18	1000001532	7071
147.72	126.098	23.5067	um	Spot	Position	18	1000001894	7072
143.317	122.754	23.7422	um	Spot	Position	18	1000001895	7073
144.343	122.944	23.6727	um	Spot	Position	18	1000001896	7074
142.258	123.148	23.8054	um	Spot	Position	18	1000001815	7075
146.064	124.729	23.6801	um	Spot	Position	18	1000001726	7076
146.092	126.519	23.724	um	Spot	Position	18	1000001813	7077
143.959	132.72	20.6924	um	Spot	Position	18	1000001814	7078
147.726	130.357	21.1255	um	Spot	Position	18	1000001725	7079
146.023	132.331	21.5214	um	Spot	Position	18	1000001536	7080
145.571	129.816	21.9591	um	Spot	Position	18	1000001897	7081
143.367	123.83	24.015	um	Spot	Position	18	1000001727	7082
144.79	125.117	24.0405	um	Spot	Position	18	1000001898	7083
144.153	120.965	24.1351	um	Spot	Position	18	1000001899	7084
146.243	123.439	25.6572	um	Spot	Position	18	1000001900	7085
153.054	127.602	8.13335	um	Spot	Position	19	1000001816	7086
152.999	130.759	8.96691	um	Spot	Position	19	1000001345	7087
145.057	126.75	11.3249	um	Spot	Position	19	1000001629	7088
146.281	127.565	11.288	um	Spot	Position	19	1000001901	7089
148.909	127.378	11.5627	um	Spot	Position	19	1000001729	7090
148.98	125.04	11.9728	um	Spot	Position	19	1000001728	7091
149.132	129.317	12.2804	um	Spot	Position	19	1000001730	7092
148.586	126.816	12.7218	um	Spot	Position	19	1000001902	7093
148.575	129.45	12.721	um	Spot	Position	19	1000001635	7094
148.109	125.824	12.8744	um	Spot	Position	19	1000001630	7095
154.968	126.864	11.0442	um	Spot	Position	19	1000001427	7096
152.832	122.737	11.5448	um	Spot	Position	19	1000001817	7097
149.941	129.322	12.0425	um	Spot	Position	19	1000001819	7098
150.996	128.642	12.2315	um	Spot	Position	19	1000001818	7099
153.331	127.35	12.4629	um	Spot	Position	19	1000001732	7100
151.019	126.788	12.7662	um	Spot	Position	19	1000001903	7101
153.248	129.15	12.5903	um	Spot	Position	19	1000001828	7102
152.032	128.028	12.9196	um	Spot	Position	19	1000001441	7103
150.032	128.194	12.9529	um	Spot	Position	19	1000001904	7104
152.576	128.685	12.8862	um	Spot	Position	19	1000001731	7105
152.575	125.664	13.0297	um	Spot	Position	19	1000001733	7106
148.85	130.463	11.312	um	Spot	Position	19	1000001821	7107
144.338	134.374	12.6903	um	Spot	Position	19	1000001636	7108
148.87	129.739	13.2816	um	Spot	Position	19	1000001822	7109
147.447	130.025	13.3736	um	Spot	Position	19	1000001546	7110
148.588	130.4	13.3255	um	Spot	Position	19	1000001549	7111
153.843	131.759	10.1954	um	Spot	Position	19	1000001823	7112
151.863	133.678	11.1773	um	Spot	Position	19	1000001548	7113
153.564	129.989	11.4135	um	Spot	Position	19	1000001637	7114
152.84	132.831	11.712	um	Spot	Position	19	1000001824	7115
154.067	133.785	11.6538	um	Spot	Position	19	1000001825	7116
156.052	130.943	11.9295	um	Spot	Position	19	1000001639	7117
151.361	130.172	12.0081	um	Spot	Position	19	1000001351	7118
150.81	130.143	12.3688	um	Spot	Position	19	1000001826	7119
151.354	130.761	12.3061	um	Spot	Position	19	1000001827	7120
153.637	133.64	12.1561	um	Spot	Position	19	1000001905	7121
152.265	130.4	12.6875	um	Spot	Position	19	1000001348	7122
154.361	131.558	12.7594	um	Spot	Position	19	1000001906	7123
154.047	132.638	12.7362	um	Spot	Position	19	1000001734	7124
151.12	130.365	12.8733	um	Spot	Position	19	1000001907	7125
153.168	132.553	12.8713	um	Spot	Position	19	1000001829	7126
154.2	133.159	12.9555	um	Spot	Position	19	1000001908	7127
149.995	129.869	13.0367	um	Spot	Position	19	1000001736	7128
153.721	129.803	13.0781	um	Spot	Position	19	1000001735	7129
154.068	130.526	13.0945	um	Spot	Position	19	1000001737	7130
150.627	130.313	13.3824	um	Spot	Position	19	1000001642	7131
147.009	121.952	13.5413	um	Spot	Position	19	1000001830	7132
149.136	123.683	13.5515	um	Spot	Position	19	1000001738	7133
149.39	125.976	13.5884	um	Spot	Position	19	1000001633	7134
143.72	128.4	13.7737	um	Spot	Position	19	1000001448	7135
146.621	126.405	14.036	um	Spot	Position	19	1000001644	7136
146.774	127.059	13.9378	um	Spot	Position	19	1000001555	7137
147.889	125.08	14.2577	um	Spot	Position	19	1000001741	7138
148.655	128.763	14.2198	um	Spot	Position	19	1000001543	7139
147.798	126.06	14.4607	um	Spot	Position	19	1000001739	7140
149.175	127.087	14.4319	um	Spot	Position	19	1000001740	7141
146.526	127.971	14.4406	um	Spot	Position	19	1000001353	7142
145.845	129.326	14.3746	um	Spot	Position	19	1000001430	7143
148.91	121.329	14.6101	um	Spot	Position	19	1000001560	7144
148.268	124.327	14.856	um	Spot	Position	19	1000001742	7145
144.88	124.288	15.1596	um	Spot	Position	19	1000001833	7146
146.168	127.162	15.0612	um	Spot	Position	19	1000001832	7147
147.043	129.051	14.9841	um	Spot	Position	19	1000001909	7148
147.374	124.224	15.2613	um	Spot	Position	19	1000001382	7149
145.039	126.304	15.3116	um	Spot	Position	19	1000001831	7150
144.358	125.004	15.4367	um	Spot	Position	19	1000001647	7151
144.471	128.717	15.5198	um	Spot	Position	19	1000001910	7152
146.522	124.433	15.7655	um	Spot	Position	19	1000001911	7153
142.881	125.134	15.7027	um	Spot	Position	19	1000001834	7154
146.993	127.442	15.7286	um	Spot	Position	19	1000001354	7155
146.872	128.55	15.7244	um	Spot	Position	19	1000001467	7156
144.932	128.885	15.6635	um	Spot	Position	19	1000001743	7157
146.004	129.169	15.7433	um	Spot	Position	19	1000001745	7158
146.46	127.735	16.0073	um	Spot	Position	19	1000001744	7159
147.185	124.468	16.239	um	Spot	Position	19	1000001747	7160
149.513	122.542	16.4514	um	Spot	Position	19	1000001751	7161
145.745	123.129	16.4046	um	Spot	Position	19	1000001746	7162
148.179	120.086	16.598	um	Spot	Position	19	1000001768	7163
144.305	124.151	16.6757	um	Spot	Position	19	1000001770	7164
149.333	126.569	16.5634	um	Spot	Position	19	1000001859	7165
145.565	124.577	16.8596	um	Spot	Position	19	1000001858	7166
146.92	126.772	16.8004	um	Spot	Position	19	1000001769	7167
144.538	127.463	16.7583	um	Spot	Position	19	1000001860	7168
144.646	129.188	16.7579	um	Spot	Position	19	1000001678	7169
150.136	125.182	13.5806	um	Spot	Position	19	1000001820	7170
154.879	128.819	13.5942	um	Spot	Position	19	1000001759	7171
151.966	128.941	13.543	um	Spot	Position	19	1000001544	7172
153.022	128.961	13.5566	um	Spot	Position	19	1000001664	7173
151.566	125.399	13.8123	um	Spot	Position	19	1000001836	7174
153.955	127.394	13.7132	um	Spot	Position	19	1000001912	7175
153.804	127.94	13.7774	um	Spot	Position	19	1000001362	7176
151.153	128.56	13.8375	um	Spot	Position	19	1000001748	7177
150.865	129.227	14.0603	um	Spot	Position	19	1000001350	7178
150.434	125.759	14.249	um	Spot	Position	19	1000001913	7179
150.426	128.927	14.2143	um	Spot	Position	19	1000001749	7180
152.832	126.898	14.5045	um	Spot	Position	19	1000001839	7181
150.549	128.163	14.4003	um	Spot	Position	19	1000001914	7182
153.238	123.648	14.5567	um	Spot	Position	19	1000001838	7183
154.822	126.601	14.6405	um	Spot	Position	19	1000001837	7184
151.416	125.083	15.0558	um	Spot	Position	19	1000001915	7185
150.053	125.8	15.0885	um	Spot	Position	19	1000001840	7186
151.133	127.887	15.3689	um	Spot	Position	19	1000001841	7187
154.382	128.04	15.4036	um	Spot	Position	19	1000001843	7188
150.191	125.361	15.5021	um	Spot	Position	19	1000001646	7189
150.347	127.269	15.5817	um	Spot	Position	19	1000001461	7190
153.749	125.075	15.7838	um	Spot	Position	19	1000001842	7191
152.223	127.692	15.8846	um	Spot	Position	19	1000001463	7192
152.619	128.471	16.096	um	Spot	Position	19	1000001844	7193
154.948	128.852	16.1778	um	Spot	Position	19	1000001762	7194
152.234	124.432	16.4613	um	Spot	Position	19	1000001694	7195
150.977	125.321	16.416	um	Spot	Position	19	1000001752	7196
154.748	126.769	16.3865	um	Spot	Position	19	1000001655	7197
150.887	124.571	16.7801	um	Spot	Position	19	1000001502	7198
153.171	125.027	16.8963	um	Spot	Position	19	1000001791	7199
153.856	128.683	16.7938	um	Spot	Position	19	1000001750	7200
147.254	129.964	13.4811	um	Spot	Position	19	1000001431	7201
149.361	130.545	13.6989	um	Spot	Position	19	1000001753	7202
145.603	130.94	13.7292	um	Spot	Position	19	1000001545	7203
149.483	132.054	14.266	um	Spot	Position	19	1000001586	7204
148.528	136.236	14.1698	um	Spot	Position	19	1000001916	7205
146.142	129.933	14.6933	um	Spot	Position	19	1000001284	7206
147.692	131.964	14.6474	um	Spot	Position	19	1000001756	7207
141.916	130.158	14.8792	um	Spot	Position	19	1000001755	7208
147.14	132.475	14.8133	um	Spot	Position	19	1000001917	7209
147.944	130.776	15.213	um	Spot	Position	19	1000001754	7210
143.759	131.674	15.4912	um	Spot	Position	19	1000001579	7211
147.319	131.935	15.6988	um	Spot	Position	19	1000001918	7212
147.217	129.772	16.4709	um	Spot	Position	19	1000001650	7213
147.417	129.863	16.3456	um	Spot	Position	19	1000001919	7214
149.244	132.543	16.3132	um	Spot	Position	19	1000001847	7215
148.392	132.828	16.3107	um	Spot	Position	19	1000001846	7216
148.95	130.638	16.7055	um	Spot	Position	19	1000001920	7217
148.534	131.491	16.6982	um	Spot	Position	19	1000001661	7218
148.612	132.046	16.8147	um	Spot	Position	19	1000001662	7219
146.316	133.371	16.8899	um	Spot	Position	19	1000001582	7220
154.474	129.92	13.6179	um	Spot	Position	19	1000001760	7221
150.536	131.496	13.58	um	Spot	Position	19	1000001848	7222
151.584	129.899	13.8138	um	Spot	Position	19	1000001663	7223
156.512	132.554	13.7537	um	Spot	Position	19	1000001643	7224
155.878	133.053	13.8276	um	Spot	Position	19	1000001849	7225
152.675	131.174	13.9616	um	Spot	Position	19	1000001921	7226
153.798	132.047	14.0097	um	Spot	Position	19	1000001850	7227
152.601	132.464	14.0049	um	Spot	Position	19	1000001922	7228
153.951	132.661	14.038	um	Spot	Position	19	1000001923	7229
152.581	135.634	14.0066	um	Spot	Position	19	1000001553	7230
154.445	130.211	14.1369	um	Spot	Position	19	1000001852	7231
153.452	133.596	14.2963	um	Spot	Position	19	1000001851	7232
150.452	132.663	14.7306	um	Spot	Position	19	1000001761	7233
153.448	130.134	14.8999	um	Spot	Position	19	1000001924	7234
153.469	132.787	14.8524	um	Spot	Position	19	1000001925	7235
150.444	136.33	14.89	um	Spot	Position	19	1000001289	7236
155.037	131.427	14.9909	um	Spot	Position	19	1000001926	7237
150.693	131.64	15.3512	um	Spot	Position	19	1000001474	7238
152.52	132.75	15.2798	um	Spot	Position	19	1000001473	7239
151.447	133.39	15.5041	um	Spot	Position	19	1000001854	7240
150.661	129.883	15.7199	um	Spot	Position	19	1000001287	7241
154.716	131.697	15.702	um	Spot	Position	19	1000001853	7242
153.656	132.408	15.7611	um	Spot	Position	19	1000001927	7243
153.637	135.359	15.8164	um	Spot	Position	19	1000001764	7244
153.976	131.21	15.9864	um	Spot	Position	19	1000001855	7245
152.36	134.314	15.9996	um	Spot	Position	19	1000001373	7246
154.443	130.197	16.1783	um	Spot	Position	19	1000001763	7247
152.448	132.088	16.4371	um	Spot	Position	19	1000001669	7248
153.493	130.653	16.5537	um	Spot	Position	19	1000001765	7249
150.344	133.22	16.6629	um	Spot	Position	19	1000001856	7250
151.44	130.287	16.884	um	Spot	Position	19	1000001857	7251
143.97	124.701	17.1396	um	Spot	Position	19	1000001835	7252
146.491	129.453	17.1012	um	Spot	Position	19	1000001584	7253
147.481	122.842	17.3274	um	Spot	Position	19	1000001773	7254
145.793	123.071	17.2159	um	Spot	Position	19	1000001672	7255
149.73	123.87	17.2072	um	Spot	Position	19	1000001766	7256
148.513	124.08	17.1567	um	Spot	Position	19	1000001675	7257
149.542	127.432	17.1829	um	Spot	Position	19	1000001677	7258
145.547	124.266	17.474	um	Spot	Position	19	1000001767	7259
148.672	126.088	17.3848	um	Spot	Position	19	1000001676	7260
141.741	127.766	17.4566	um	Spot	Position	19	1000001494	7261
144.464	128.238	17.4871	um	Spot	Position	19	1000001863	7262
144.659	123.512	17.7082	um	Spot	Position	19	1000001777	7263
146.555	123.702	17.6347	um	Spot	Position	19	1000001861	7264
144.703	124.503	17.7169	um	Spot	Position	19	1000001771	7265
146.246	125.884	17.692	um	Spot	Position	19	1000001862	7266
147.468	126.51	17.7167	um	Spot	Position	19	1000001679	7267
144.752	126.796	17.7581	um	Spot	Position	19	1000001864	7268
143.969	128.132	17.7723	um	Spot	Position	19	1000001928	7269
145.919	129.094	17.7332	um	Spot	Position	19	1000001775	7270
145.43	127.063	17.9862	um	Spot	Position	19	1000001929	7271
145.345	128.45	17.9262	um	Spot	Position	19	1000001778	7272
140.502	120.579	18.0765	um	Spot	Position	19	1000001681	7273
146.106	122.542	18.1465	um	Spot	Position	19	1000001772	7274
147.79	123.8	18.1587	um	Spot	Position	19	1000001865	7275
141.283	124.048	18.0964	um	Spot	Position	19	1000001930	7276
143.384	126.292	18.0326	um	Spot	Position	19	1000001685	7277
142.522	127.509	18.1353	um	Spot	Position	19	1000001867	7278
144.246	128.77	18.1035	um	Spot	Position	19	1000001931	7279
149.158	124.901	18.3875	um	Spot	Position	19	1000001932	7280
140.341	125.682	18.3004	um	Spot	Position	19	1000000775	7281
141.885	127.115	18.3495	um	Spot	Position	19	1000001866	7282
147.672	128.018	18.3354	um	Spot	Position	19	1000001779	7283
144.233	124.714	18.5639	um	Spot	Position	19	1000001774	7284
142.373	126.074	18.5891	um	Spot	Position	19	1000001933	7285
142.884	127.065	18.4961	um	Spot	Position	19	1000001934	7286
149.577	122.721	18.8474	um	Spot	Position	19	1000001776	7287
145.711	123.794	18.7922	um	Spot	Position	19	1000001325	7288
141.686	124.125	18.7571	um	Spot	Position	19	1000001598	7289
148.444	124.125	18.8393	um	Spot	Position	19	1000001596	7290
146.944	124.927	18.7855	um	Spot	Position	19	1000001492	7291
141.862	127.127	18.7303	um	Spot	Position	19	1000001869	7292
147.619	127.358	18.7798	um	Spot	Position	19	1000001782	7293
145.159	128.103	18.7279	um	Spot	Position	19	1000001935	7294
149.623	128.278	18.7193	um	Spot	Position	19	1000001611	7295
143.346	129.397	18.8276	um	Spot	Position	19	1000001870	7296
146.51	121.747	19.0595	um	Spot	Position	19	1000001497	7297
148.813	122.487	19.0617	um	Spot	Position	19	1000001936	7298
143.64	123.35	18.9083	um	Spot	Position	19	1000001868	7299
144.856	125.518	18.941	um	Spot	Position	19	1000001872	7300
145.677	126.27	19.0133	um	Spot	Position	19	1000001687	7301
143.185	128.161	18.9918	um	Spot	Position	19	1000001937	7302
148.032	121.766	19.2624	um	Spot	Position	19	1000001787	7303
146.987	122.845	19.1613	um	Spot	Position	19	1000001604	7304
149.481	123.722	19.1949	um	Spot	Position	19	1000001601	7305
144.086	124.862	19.1984	um	Spot	Position	19	1000001599	7306
148.289	124.832	19.2482	um	Spot	Position	19	1000001785	7307
143.28	125.25	19.2102	um	Spot	Position	19	1000001938	7308
143.741	126.637	19.2453	um	Spot	Position	19	1000001939	7309
145.978	123.316	19.3908	um	Spot	Position	19	1000001511	7310
141.944	123.7	19.4094	um	Spot	Position	19	1000001874	7311
143.503	123.779	19.3773	um	Spot	Position	19	1000001871	7312
142.703	123.954	19.3681	um	Spot	Position	19	1000001940	7313
146.735	125.6	19.3263	um	Spot	Position	19	1000001680	7314
143.218	128.965	19.4536	um	Spot	Position	19	1000001780	7315
142.945	124.47	19.6454	um	Spot	Position	19	1000001873	7316
149.244	124.817	19.6548	um	Spot	Position	19	1000001691	7317
148.446	122.876	19.8761	um	Spot	Position	19	1000001941	7318
149.86	124.488	19.9333	um	Spot	Position	19	1000001794	7319
149.195	127.668	19.8098	um	Spot	Position	19	1000001802	7320
146.218	128.735	19.8865	um	Spot	Position	19	1000001690	7321
147.32	121.352	20.0909	um	Spot	Position	19	1000001942	7322
139.996	125.058	20.0864	um	Spot	Position	19	1000001789	7323
144.471	127.179	19.9752	um	Spot	Position	19	1000001786	7324
143.275	129.483	19.9762	um	Spot	Position	19	1000001790	7325
146.62	123.277	20.2124	um	Spot	Position	19	1000001709	7326
147.342	125.734	20.1996	um	Spot	Position	19	1000001784	7327
144.383	126.125	20.2315	um	Spot	Position	19	1000001788	7328
150.462	124.903	17.087	um	Spot	Position	19	1000001943	7329
152.478	126.096	16.9377	um	Spot	Position	19	1000001845	7330
151.964	126.919	17.0866	um	Spot	Position	19	1000001793	7331
151.762	125.244	17.51	um	Spot	Position	19	1000001695	7332
151.441	127.418	17.5117	um	Spot	Position	19	1000001792	7333
150.613	127.213	17.8632	um	Spot	Position	19	1000001605	7334
149.957	127.927	17.8826	um	Spot	Position	19	1000001875	7335
151.932	128.263	18.1145	um	Spot	Position	19	1000001944	7336
151.047	126.872	18.3098	um	Spot	Position	19	1000001696	7337
151.23	124.537	18.5839	um	Spot	Position	19	1000001876	7338
150.179	126.316	19.0874	um	Spot	Position	19	1000001697	7339
150.542	123.837	19.24	um	Spot	Position	19	1000001781	7340
150.876	128.012	19.1749	um	Spot	Position	19	1000001698	7341
150.063	121.76	19.6629	um	Spot	Position	19	1000001783	7342
147.427	131.532	17.0443	um	Spot	Position	19	1000001945	7343
146.293	132.336	16.9617	um	Spot	Position	19	1000001757	7344
147.835	133.198	16.9678	um	Spot	Position	19	1000001877	7345
143.77	129.978	17.3309	um	Spot	Position	19	1000001798	7346
148.087	130.815	17.488	um	Spot	Position	19	1000001758	7347
145.929	130.987	17.5356	um	Spot	Position	19	1000001315	7348
143.985	131.892	17.4875	um	Spot	Position	19	1000001796	7349
143.732	129.965	17.6068	um	Spot	Position	19	1000001878	7350
149.134	130.841	17.8519	um	Spot	Position	19	1000001799	7351
146.873	132.286	17.9506	um	Spot	Position	19	1000001795	7352
146.987	133.302	18.2978	um	Spot	Position	19	1000001797	7353
143.905	129.75	18.6529	um	Spot	Position	19	1000001946	7354
146.789	130.565	18.5742	um	Spot	Position	19	1000001879	7355
149.54	130.849	18.8649	um	Spot	Position	19	1000001947	7356
142.858	134.027	19.0293	um	Spot	Position	19	1000001800	7357
146.115	129.887	19.2168	um	Spot	Position	19	1000001948	7358
147.237	131.236	19.2384	um	Spot	Position	19	1000001880	7359
142.412	130.763	19.4965	um	Spot	Position	19	1000001500	7360
149.869	131.349	19.3873	um	Spot	Position	19	1000001703	7361
145.736	130.796	19.816	um	Spot	Position	19	1000001704	7362
151.336	131.187	17.1046	um	Spot	Position	19	1000001608	7363
150.434	131.626	17.3545	um	Spot	Position	19	1000001613	7364
151.818	133.745	17.6157	um	Spot	Position	19	1000001671	7365
150.861	131.989	17.8376	um	Spot	Position	19	1000001881	7366
150.234	132.058	17.8297	um	Spot	Position	19	1000001801	7367
143.464	120.887	20.399	um	Spot	Position	19	1000001710	7368
142.857	123.481	20.4309	um	Spot	Position	19	1000001804	7369
143.945	123.819	20.4507	um	Spot	Position	19	1000001614	7370
147.668	125.565	20.4623	um	Spot	Position	19	1000001711	7371
149.678	126.151	20.5323	um	Spot	Position	19	1000001528	7372
147.648	122.909	20.7739	um	Spot	Position	19	1000001884	7373
142.432	125.575	20.8224	um	Spot	Position	19	1000001624	7374
148.518	125.618	20.7136	um	Spot	Position	19	1000001882	7375
149.146	123.493	20.9797	um	Spot	Position	19	1000001885	7376
144.607	124.668	20.8869	um	Spot	Position	19	1000001886	7377
145.606	119.848	21.1419	um	Spot	Position	19	1000001888	7378
147.643	122.024	21.095	um	Spot	Position	19	1000001883	7379
144.551	122.788	21.1961	um	Spot	Position	19	1000001712	7380
145.948	122.312	21.3393	um	Spot	Position	19	1000001803	7381
145.547	123.031	21.4535	um	Spot	Position	19	1000001949	7382
147.888	123.725	21.3909	um	Spot	Position	19	1000001950	7383
142.815	126.23	21.2782	um	Spot	Position	19	1000001529	7384
143.408	126.254	21.3289	um	Spot	Position	19	1000001714	7385
149.172	128.314	21.3624	um	Spot	Position	19	1000001715	7386
144.632	123.463	21.5483	um	Spot	Position	19	1000001887	7387
142.479	124.662	21.674	um	Spot	Position	19	1000001808	7388
146.56	124.902	21.6418	um	Spot	Position	19	1000001805	7389
145.063	125.918	21.5258	um	Spot	Position	19	1000001807	7390
148.157	127.853	21.5275	um	Spot	Position	19	1000001806	7391
143.488	124.059	21.7474	um	Spot	Position	19	1000001811	7392
146.357	121.936	22.0416	um	Spot	Position	19	1000001809	7393
144.144	124.437	21.9767	um	Spot	Position	19	1000001951	7394
145.315	129.093	22.0869	um	Spot	Position	19	1000001719	7395
144.466	121.878	22.1886	um	Spot	Position	19	1000001889	7396
148.608	127.042	22.2723	um	Spot	Position	19	1000001812	7397
142.954	120.417	22.4795	um	Spot	Position	19	1000001810	7398
143.956	126.677	22.3726	um	Spot	Position	19	1000001626	7399
146.056	127.018	22.5136	um	Spot	Position	19	1000001952	7400
145.912	128.052	22.5257	um	Spot	Position	19	1000001953	7401
145.97	129.207	22.4554	um	Spot	Position	19	1000001890	7402
144.985	122.624	22.6151	um	Spot	Position	19	1000001891	7403
149.275	127.493	22.6611	um	Spot	Position	19	1000001892	7404
147.528	123.969	22.8671	um	Spot	Position	19	1000001525	7405
146.313	126.19	22.911	um	Spot	Position	19	1000001718	7406
148.898	126.763	22.8119	um	Spot	Position	19	1000001893	7407
144.981	129.326	22.9496	um	Spot	Position	19	1000001723	7408
142.783	124.145	23.196	um	Spot	Position	19	1000001954	7409
143.59	125.748	23.1537	um	Spot	Position	19	1000001533	7410
144.471	127.618	23.1127	um	Spot	Position	19	1000001627	7411
145.288	127.606	23.102	um	Spot	Position	19	1000001955	7412
146.187	125.008	23.3724	um	Spot	Position	19	1000001726	7413
147.452	125.99	23.3171	um	Spot	Position	19	1000001894	7414
147.492	127.572	23.3154	um	Spot	Position	19	1000001724	7415
144.192	122.827	23.4931	um	Spot	Position	19	1000001896	7416
142.174	124.367	23.5027	um	Spot	Position	19	1000001956	7417
142.388	125.142	23.5931	um	Spot	Position	19	1000001957	7418
143.609	122.371	23.7481	um	Spot	Position	19	1000001895	7419
146.197	126.784	23.7419	um	Spot	Position	19	1000001813	7420
143.823	133.063	20.7182	um	Spot	Position	19	1000001814	7421
144.111	131.395	20.8859	um	Spot	Position	19	1000001958	7422
145.946	132.548	21.3417	um	Spot	Position	19	1000001536	7423
144.747	131.736	21.5898	um	Spot	Position	19	1000001959	7424
145.782	130.409	21.9837	um	Spot	Position	19	1000001897	7425
144.053	120.651	24.0042	um	Spot	Position	19	1000001899	7426
142.457	123.454	23.8749	um	Spot	Position	19	1000001815	7427
144.43	125.15	24.0703	um	Spot	Position	19	1000001898	7428
145.361	124.478	24.4455	um	Spot	Position	19	1000001960	7429
146.472	123.343	25.9817	um	Spot	Position	19	1000001900	7430
152.881	127.37	8.12521	um	Spot	Position	20	1000001816	7431
152.9	130.371	8.64105	um	Spot	Position	20	1000001345	7432
146.341	128.021	11.547	um	Spot	Position	20	1000001901	7433
149.597	128.985	11.8273	um	Spot	Position	20	1000001819	7434
149.061	129.182	12.7512	um	Spot	Position	20	1000001730	7435
148.775	126.826	12.9232	um	Spot	Position	20	1000001902	7436
148.058	126.949	13.1754	um	Spot	Position	20	1000001961	7437
147.241	121.75	13.2745	um	Spot	Position	20	1000001830	7438
148.845	125.925	13.3698	um	Spot	Position	20	1000001962	7439
149.053	128.148	13.3417	um	Spot	Position	20	1000001963	7440
149.465	128.316	13.3169	um	Spot	Position	20	1000001964	7441
152.745	122.455	11.4037	um	Spot	Position	20	1000001817	7442
151.182	128.806	12.2461	um	Spot	Position	20	1000001818	7443
152.853	128.989	12.2437	um	Spot	Position	20	1000001828	7444
151.094	126.852	12.7143	um	Spot	Position	20	1000001903	7445
151.86	127.807	12.8906	um	Spot	Position	20	1000001441	7446
152.553	128.404	13.2238	um	Spot	Position	20	1000001731	7447
150.159	128.348	13.4167	um	Spot	Position	20	1000001904	7448
148.529	130.119	11.252	um	Spot	Position	20	1000001821	7449
147.51	130.045	13.3282	um	Spot	Position	20	1000001546	7450
153.773	132.066	10.0468	um	Spot	Position	20	1000001823	7451
151.559	133.776	10.8714	um	Spot	Position	20	1000001548	7452
152.486	132.749	11.3781	um	Spot	Position	20	1000001824	7453
153.925	133.368	11.7861	um	Spot	Position	20	1000001825	7454
153.296	133.771	11.7526	um	Spot	Position	20	1000001905	7455
151.166	129.653	12.0699	um	Spot	Position	20	1000001351	7456
152.163	131.026	12.0142	um	Spot	Position	20	1000001965	7457
154.806	131.925	11.9557	um	Spot	Position	20	1000001966	7458
152.071	130.212	12.3059	um	Spot	Position	20	1000001348	7459
156.401	130.536	12.2664	um	Spot	Position	20	1000001639	7460
151.021	130.46	12.5243	um	Spot	Position	20	1000001907	7461
151.761	130.921	12.3968	um	Spot	Position	20	1000001827	7462
150.473	129.811	12.6025	um	Spot	Position	20	1000001826	7463
149.978	130.057	12.5969	um	Spot	Position	20	1000001736	7464
153.137	132.107	12.7229	um	Spot	Position	20	1000001829	7465
154.289	130.967	12.86	um	Spot	Position	20	1000001906	7466
154.367	132.868	12.8362	um	Spot	Position	20	1000001908	7467
153.89	130.216	13.2065	um	Spot	Position	20	1000001737	7468
153.478	134.419	13.2131	um	Spot	Position	20	1000001967	7469
150.958	130.178	13.2856	um	Spot	Position	20	1000001642	7470
149.104	123.414	13.5707	um	Spot	Position	20	1000001738	7471
149.764	124.943	13.5428	um	Spot	Position	20	1000001820	7472
149.224	125.855	13.7561	um	Spot	Position	20	1000001633	7473
148.775	126.22	13.8192	um	Spot	Position	20	1000001968	7474
147.679	129.047	13.8728	um	Spot	Position	20	1000001969	7475
146.807	126.138	14.0549	um	Spot	Position	20	1000001644	7476
146.595	126.987	14.0945	um	Spot	Position	20	1000001555	7477
149.181	121.227	14.2606	um	Spot	Position	20	1000001560	7478
149.261	127.326	14.1323	um	Spot	Position	20	1000001740	7479
148.515	128.579	14.3375	um	Spot	Position	20	1000001543	7480
145.46	129.166	14.4644	um	Spot	Position	20	1000001430	7481
145.035	124.226	14.6861	um	Spot	Position	20	1000001833	7482
147.343	125.825	14.6181	um	Spot	Position	20	1000001739	7483
146.701	129.249	14.6316	um	Spot	Position	20	1000001909	7484
147.539	124.317	14.9595	um	Spot	Position	20	1000001382	7485
146.471	127.116	14.7743	um	Spot	Position	20	1000001832	7486
149.575	127.417	14.9087	um	Spot	Position	20	1000001970	7487
143.016	125.347	15.1844	um	Spot	Position	20	1000001834	7488
149.613	125.65	15.0933	um	Spot	Position	20	1000001840	7489
146.379	124.372	15.6999	um	Spot	Position	20	1000001911	7490
144.818	126.223	15.7502	um	Spot	Position	20	1000001831	7491
144.543	128.819	15.8247	um	Spot	Position	20	1000001910	7492
146.379	129.347	15.7197	um	Spot	Position	20	1000001745	7493
146.08	127.357	15.9957	um	Spot	Position	20	1000001744	7494
147.636	124.759	16.1124	um	Spot	Position	20	1000001747	7495
149.643	126.748	16.201	um	Spot	Position	20	1000001859	7496
149.14	122.817	16.4523	um	Spot	Position	20	1000001751	7497
145.72	123.288	16.3932	um	Spot	Position	20	1000001746	7498
144.262	124.507	16.3655	um	Spot	Position	20	1000001770	7499
145.526	124.564	16.3317	um	Spot	Position	20	1000001858	7500
145.453	126.793	16.4124	um	Spot	Position	20	1000001971	7501
148.67	127.043	16.3725	um	Spot	Position	20	1000001972	7502
144.652	127.357	16.4261	um	Spot	Position	20	1000001860	7503
148.349	120.139	16.6149	um	Spot	Position	20	1000001768	7504
144.758	129.392	16.5249	um	Spot	Position	20	1000001678	7505
141.973	127.912	16.7987	um	Spot	Position	20	1000001494	7506
145.631	128.574	16.901	um	Spot	Position	20	1000001973	7507
155.072	128.334	13.5542	um	Spot	Position	20	1000001759	7508
151.54	125.333	13.7706	um	Spot	Position	20	1000001836	7509
154.127	127.258	14.0852	um	Spot	Position	20	1000001912	7510
153.711	127.855	14.0183	um	Spot	Position	20	1000001362	7511
150.938	128.442	14.0212	um	Spot	Position	20	1000001748	7512
151.22	129.398	14.0011	um	Spot	Position	20	1000001350	7513
153.066	123.449	14.2042	um	Spot	Position	20	1000001838	7514
150.004	125.344	14.4299	um	Spot	Position	20	1000001974	7515
150.776	125.679	14.3791	um	Spot	Position	20	1000001913	7516
152.742	127.011	14.3568	um	Spot	Position	20	1000001839	7517
150.449	127.948	14.4439	um	Spot	Position	20	1000001914	7518
154.806	126.529	14.6708	um	Spot	Position	20	1000001837	7519
151.556	125.144	14.8929	um	Spot	Position	20	1000001915	7520
154.252	127.831	15.1752	um	Spot	Position	20	1000001843	7521
150.407	125.481	15.3684	um	Spot	Position	20	1000001646	7522
150.938	126.537	15.6128	um	Spot	Position	20	1000001975	7523
150.765	127.594	15.4723	um	Spot	Position	20	1000001841	7524
153.644	124.598	15.8394	um	Spot	Position	20	1000001842	7525
152.44	124.391	16.0538	um	Spot	Position	20	1000001694	7526
150.29	127.062	15.9756	um	Spot	Position	20	1000001461	7527
152.536	127.963	16.2629	um	Spot	Position	20	1000001844	7528
151.113	124.562	16.2822	um	Spot	Position	20	1000001502	7529
150.63	125.053	16.7585	um	Spot	Position	20	1000001943	7530
153.844	128.264	16.8962	um	Spot	Position	20	1000001750	7531
147.342	130.117	13.5431	um	Spot	Position	20	1000001431	7532
148.307	130.333	13.539	um	Spot	Position	20	1000001549	7533
145.017	131.879	13.5397	um	Spot	Position	20	1000001976	7534
148.646	129.645	13.711	um	Spot	Position	20	1000001822	7535
149.845	132.323	14.1594	um	Spot	Position	20	1000001977	7536
148.489	136.259	14.1485	um	Spot	Position	20	1000001916	7537
149.234	131.781	14.4127	um	Spot	Position	20	1000001586	7538
148.969	132.588	14.5731	um	Spot	Position	20	1000001978	7539
147.04	132.6	14.7003	um	Spot	Position	20	1000001917	7540
145.85	129.758	14.7796	um	Spot	Position	20	1000001284	7541
147.586	130.565	15.2127	um	Spot	Position	20	1000001754	7542
147.13	131.725	15.5355	um	Spot	Position	20	1000001918	7543
149.607	135.141	16.2129	um	Spot	Position	20	1000001979	7544
147.32	129.782	16.392	um	Spot	Position	20	1000001919	7545
148.345	132.904	16.3437	um	Spot	Position	20	1000001846	7546
148.48	130.638	16.5775	um	Spot	Position	20	1000001980	7547
149.19	130.764	16.6398	um	Spot	Position	20	1000001920	7548
149.532	132.435	16.6178	um	Spot	Position	20	1000001847	7549
148.172	131.249	16.8964	um	Spot	Position	20	1000001661	7550
147.536	133.252	16.8989	um	Spot	Position	20	1000001877	7551
154.791	132.063	13.7394	um	Spot	Position	20	1000001981	7552
154.802	130.361	13.9483	um	Spot	Position	20	1000001852	7553
150.491	131.273	13.9991	um	Spot	Position	20	1000001848	7554
156.826	132.433	14.0703	um	Spot	Position	20	1000001643	7555
152.361	135.869	14.023	um	Spot	Position	20	1000001553	7556
152.329	131.235	14.233	um	Spot	Position	20	1000001921	7557
152.692	132.787	14.189	um	Spot	Position	20	1000001922	7558
153.726	132.077	14.4829	um	Spot	Position	20	1000001850	7559
153.713	132.828	14.4566	um	Spot	Position	20	1000001923	7560
156.265	133.177	14.4159	um	Spot	Position	20	1000001849	7561
154.589	130.585	14.6483	um	Spot	Position	20	1000001982	7562
150.564	132.153	14.6353	um	Spot	Position	20	1000001983	7563
153.341	133.655	14.6038	um	Spot	Position	20	1000001851	7564
151.742	129.613	14.9017	um	Spot	Position	20	1000001984	7565
153.335	129.761	14.9084	um	Spot	Position	20	1000001924	7566
150.116	132.414	14.909	um	Spot	Position	20	1000001761	7567
154.879	131.767	15.0458	um	Spot	Position	20	1000001926	7568
153.323	132.86	15.0764	um	Spot	Position	20	1000001925	7569
151.84	133.536	15.0672	um	Spot	Position	20	1000001985	7570
150.495	136.246	15.1316	um	Spot	Position	20	1000001289	7571
150.461	130.075	15.4043	um	Spot	Position	20	1000001287	7572
150.38	131.167	15.3391	um	Spot	Position	20	1000001474	7573
151.958	130.21	15.5188	um	Spot	Position	20	1000001986	7574
154.147	131.474	15.5157	um	Spot	Position	20	1000001987	7575
151.135	133.246	15.529	um	Spot	Position	20	1000001854	7576
151.458	131.248	15.6792	um	Spot	Position	20	1000001988	7577
154.194	129.878	15.9028	um	Spot	Position	20	1000001763	7578
154.693	131.373	16.0291	um	Spot	Position	20	1000001853	7579
153.887	130.946	16.1434	um	Spot	Position	20	1000001855	7580
153.522	132.25	16.1442	um	Spot	Position	20	1000001927	7581
150.582	130.052	16.3756	um	Spot	Position	20	1000001989	7582
152.179	134.356	16.3808	um	Spot	Position	20	1000001373	7583
152.498	132.129	16.5743	um	Spot	Position	20	1000001669	7584
149.929	133.122	16.8855	um	Spot	Position	20	1000001856	7585
146.538	126.657	17.0912	um	Spot	Position	20	1000001990	7586
149.757	127.751	17.1219	um	Spot	Position	20	1000001677	7587
146.107	122.854	17.243	um	Spot	Position	20	1000001672	7588
147.069	123.937	17.246	um	Spot	Position	20	1000001861	7589
148.623	125.979	17.2564	um	Spot	Position	20	1000001676	7590
144.551	128.646	17.2291	um	Spot	Position	20	1000001863	7591
146.525	129.365	17.2646	um	Spot	Position	20	1000001584	7592
141.027	123.969	17.5528	um	Spot	Position	20	1000001930	7593
144.905	124.55	17.5011	um	Spot	Position	20	1000001771	7594
143.857	124.956	17.4285	um	Spot	Position	20	1000001835	7595
145.552	127.188	17.5758	um	Spot	Position	20	1000001929	7596
144.023	127.895	17.5724	um	Spot	Position	20	1000001928	7597
140.34	120.699	17.7327	um	Spot	Position	20	1000001681	7598
145.337	123.152	17.6528	um	Spot	Position	20	1000001991	7599
143.797	124.132	17.6995	um	Spot	Position	20	1000001992	7600
140.063	125.762	17.6564	um	Spot	Position	20	1000000775	7601
146.56	126.054	17.5947	um	Spot	Position	20	1000001862	7602
143.43	126.524	17.6721	um	Spot	Position	20	1000001685	7603
147.556	126.595	17.6569	um	Spot	Position	20	1000001679	7604
144.927	126.882	17.6668	um	Spot	Position	20	1000001864	7605
142.573	127.757	17.6123	um	Spot	Position	20	1000001867	7606
147.994	123.685	17.9125	um	Spot	Position	20	1000001865	7607
142.909	127.326	17.8806	um	Spot	Position	20	1000001934	7608
149.711	127.679	17.9214	um	Spot	Position	20	1000001875	7609
143.789	123.387	18.2873	um	Spot	Position	20	1000001993	7610
143.708	124.804	18.2889	um	Spot	Position	20	1000001994	7611
149.666	124.985	18.3251	um	Spot	Position	20	1000001932	7612
141.938	127.134	18.3036	um	Spot	Position	20	1000001866	7613
145.38	128.358	18.3204	um	Spot	Position	20	1000001935	7614
143.896	128.5	18.3834	um	Spot	Position	20	1000001931	7615
145.814	123.712	18.5174	um	Spot	Position	20	1000001325	7616
147.057	123.845	18.5026	um	Spot	Position	20	1000001995	7617
147.116	125.1	18.5918	um	Spot	Position	20	1000001492	7618
145.268	125.61	18.6555	um	Spot	Position	20	1000001872	7619
144.236	126.711	18.493	um	Spot	Position	20	1000001939	7620
143.609	129.491	18.5609	um	Spot	Position	20	1000001946	7621
146.529	121.655	18.8113	um	Spot	Position	20	1000001497	7622
148.411	122.493	18.7635	um	Spot	Position	20	1000001936	7623
143.213	125.064	18.8207	um	Spot	Position	20	1000001938	7624
142.45	125.95	18.8042	um	Spot	Position	20	1000001933	7625
141.791	127.104	18.7568	um	Spot	Position	20	1000001869	7626
147.46	127.425	18.7579	um	Spot	Position	20	1000001782	7627
143.28	129.468	18.8139	um	Spot	Position	20	1000001870	7628
143.964	123.046	18.9252	um	Spot	Position	20	1000001868	7629
141.88	123.63	18.9414	um	Spot	Position	20	1000001874	7630
149.416	128.161	19.0213	um	Spot	Position	20	1000001611	7631
148.894	124.73	19.2231	um	Spot	Position	20	1000001785	7632
143.779	124.361	19.4158	um	Spot	Position	20	1000001871	7633
142.741	124.679	19.5237	um	Spot	Position	20	1000001873	7634
145.548	127.754	19.4974	um	Spot	Position	20	1000001996	7635
143.104	127.944	19.4857	um	Spot	Position	20	1000001937	7636
146.936	128.19	19.4163	um	Spot	Position	20	1000001997	7637
147.562	121.382	19.6846	um	Spot	Position	20	1000001942	7638
148.165	122.868	19.7401	um	Spot	Position	20	1000001941	7639
146.86	123.215	19.6345	um	Spot	Position	20	1000001709	7640
148.916	123.38	19.6588	um	Spot	Position	20	1000001998	7641
143.149	124.021	19.6203	um	Spot	Position	20	1000001940	7642
139.866	124.914	19.7074	um	Spot	Position	20	1000001789	7643
147.038	125.741	19.6154	um	Spot	Position	20	1000001680	7644
149.302	127.765	19.5569	um	Spot	Position	20	1000001802	7645
143.107	128.56	19.5543	um	Spot	Position	20	1000001780	7646
146.558	129.194	19.6451	um	Spot	Position	20	1000001999	7647
143.41	120.89	19.904	um	Spot	Position	20	1000001710	7648
145.543	125.806	19.9554	um	Spot	Position	20	1000002000	7649
146.245	128.675	20.111	um	Spot	Position	20	1000001690	7650
140.064	124.543	20.1934	um	Spot	Position	20	1000002001	7651
142.434	125.964	20.3096	um	Spot	Position	20	1000001624	7652
152.475	126.043	17.0736	um	Spot	Position	20	1000001845	7653
151.238	126.974	17.6197	um	Spot	Position	20	1000001792	7654
150.615	127.019	17.9475	um	Spot	Position	20	1000001605	7655
152.053	128.214	17.9345	um	Spot	Position	20	1000001944	7656
151.187	126.942	18.0564	um	Spot	Position	20	1000001696	7657
151.418	124.667	18.5497	um	Spot	Position	20	1000001876	7658
150.251	126.391	18.5404	um	Spot	Position	20	1000002002	7659
150.14	123.204	18.9898	um	Spot	Position	20	1000002003	7660
150.753	124.449	18.9745	um	Spot	Position	20	1000002004	7661
149.945	126.26	19.1201	um	Spot	Position	20	1000001697	7662
149.918	126.196	20.2827	um	Spot	Position	20	1000001528	7663
147.398	131.601	16.999	um	Spot	Position	20	1000001945	7664
148.881	131.97	16.9366	um	Spot	Position	20	1000001662	7665
146.238	132.314	17.0447	um	Spot	Position	20	1000001757	7666
148.728	132.708	17.2352	um	Spot	Position	20	1000002005	7667
146.677	132.258	17.8923	um	Spot	Position	20	1000001795	7668
143.563	130.04	18.0219	um	Spot	Position	20	1000001878	7669
148.951	130.667	18.1926	um	Spot	Position	20	1000001799	7670
144.223	130.147	18.3896	um	Spot	Position	20	1000002006	7671
146.945	130.846	18.4981	um	Spot	Position	20	1000001879	7672
147.468	131.473	18.7418	um	Spot	Position	20	1000001880	7673
146.564	133.288	18.7178	um	Spot	Position	20	1000001797	7674
149.539	130.866	19.0579	um	Spot	Position	20	1000001947	7675
142.437	133.871	18.9428	um	Spot	Position	20	1000001800	7676
142.236	131.338	19.2411	um	Spot	Position	20	1000001500	7677
146.033	129.657	19.3411	um	Spot	Position	20	1000001948	7678
145.701	131.062	19.4902	um	Spot	Position	20	1000001704	7679
146.871	131.019	19.4731	um	Spot	Position	20	1000002007	7680
143.347	129.505	19.8413	um	Spot	Position	20	1000001790	7681
142.318	131.931	20.2769	um	Spot	Position	20	1000002008	7682
151.348	130.167	16.9762	um	Spot	Position	20	1000001857	7683
153.339	130.554	16.9276	um	Spot	Position	20	1000001765	7684
151.15	131.06	16.9429	um	Spot	Position	20	1000001608	7685
152.737	131.296	17.4911	um	Spot	Position	20	1000002009	7686
150.348	132.169	17.6312	um	Spot	Position	20	1000001801	7687
151.131	131.555	18.0805	um	Spot	Position	20	1000001881	7688
151.623	133.757	18.0501	um	Spot	Position	20	1000001671	7689
150.635	132.035	18.5575	um	Spot	Position	20	1000002010	7690
148.048	121.742	20.5287	um	Spot	Position	20	1000002011	7691
147.179	122.877	20.4568	um	Spot	Position	20	1000002012	7692
144.284	123.921	20.4404	um	Spot	Position	20	1000001614	7693
144.352	126.334	20.512	um	Spot	Position	20	1000001788	7694
143.742	122.576	20.7147	um	Spot	Position	20	1000002013	7695
148.467	125.594	20.8196	um	Spot	Position	20	1000001882	7696
142.653	127.682	20.6791	um	Spot	Position	20	1000002014	7697
145.67	119.583	20.8496	um	Spot	Position	20	1000001888	7698
146.343	122.348	20.8955	um	Spot	Position	20	1000002015	7699
148.959	123.527	20.921	um	Spot	Position	20	1000001885	7700
148.109	124.019	21.0038	um	Spot	Position	20	1000001950	7701
142.89	126.487	20.9686	um	Spot	Position	20	1000001529	7702
148.51	128.012	21.0349	um	Spot	Position	20	1000001806	7703
145.932	128.584	21.0115	um	Spot	Position	20	1000002016	7704
144.295	122.83	21.1473	um	Spot	Position	20	1000001712	7705
147.747	123.15	21.1126	um	Spot	Position	20	1000001884	7706
143.358	124.456	21.1027	um	Spot	Position	20	1000001811	7707
144.735	124.727	21.1568	um	Spot	Position	20	1000001886	7708
147.738	122.291	21.3094	um	Spot	Position	20	1000001883	7709
145.255	123.348	21.3815	um	Spot	Position	20	1000001949	7710
143.525	126.338	21.3632	um	Spot	Position	20	1000001714	7711
144.408	124.419	21.5143	um	Spot	Position	20	1000001951	7712
143.955	128.373	21.6869	um	Spot	Position	20	1000002017	7713
143.115	123.121	21.7155	um	Spot	Position	20	1000002018	7714
144.821	123.336	21.8663	um	Spot	Position	20	1000001887	7715
148.731	127.365	21.87	um	Spot	Position	20	1000001812	7716
144.648	121.915	21.9286	um	Spot	Position	20	1000001889	7717
143.693	123.626	22.0161	um	Spot	Position	20	1000002019	7718
145.204	129.076	22.0218	um	Spot	Position	20	1000001719	7719
148.222	126.28	22.2559	um	Spot	Position	20	1000002020	7720
143.973	126.612	22.2828	um	Spot	Position	20	1000001626	7721
145.969	123.044	22.3751	um	Spot	Position	20	1000002021	7722
146.066	126.571	22.5108	um	Spot	Position	20	1000001952	7723
149.319	127.088	22.5165	um	Spot	Position	20	1000001893	7724
149.564	127.662	22.5046	um	Spot	Position	20	1000001892	7725
145.778	128.509	22.5476	um	Spot	Position	20	1000001953	7726
145.932	129.285	22.5447	um	Spot	Position	20	1000001890	7727
145.268	122.372	22.6475	um	Spot	Position	20	1000002022	7728
144.956	122.998	22.7485	um	Spot	Position	20	1000001891	7729
142.719	124.269	22.9934	um	Spot	Position	20	1000001954	7730
147.536	125.984	22.8047	um	Spot	Position	20	1000001894	7731
145.432	127.562	22.9082	um	Spot	Position	20	1000001955	7732
147.625	127.998	22.857	um	Spot	Position	20	1000002023	7733
142.195	124.012	23.1885	um	Spot	Position	20	1000001956	7734
143.288	126.047	23.0242	um	Spot	Position	20	1000001533	7735
147.429	127.473	23.2177	um	Spot	Position	20	1000001724	7736
144.521	127.799	23.036	um	Spot	Position	20	1000001627	7737
144.407	122.758	23.3329	um	Spot	Position	20	1000001896	7738
146.025	123.567	23.2308	um	Spot	Position	20	1000002024	7739
141.896	124.865	23.2453	um	Spot	Position	20	1000001957	7740
145.138	123.531	23.5499	um	Spot	Position	20	1000002025	7741
146.569	125.499	23.4641	um	Spot	Position	20	1000001726	7742
146.552	126.852	23.5473	um	Spot	Position	20	1000001813	7743
143.724	122.323	23.7574	um	Spot	Position	20	1000001895	7744
144.062	131.534	20.4262	um	Spot	Position	20	1000001958	7745
143.891	133.271	20.6633	um	Spot	Position	20	1000001814	7746
144.839	131.702	21.2262	um	Spot	Position	20	1000001959	7747
145.989	132.752	21.2814	um	Spot	Position	20	1000001536	7748
145.932	130.69	21.6481	um	Spot	Position	20	1000001897	7749
145.305	129.984	22.8991	um	Spot	Position	20	1000001723	7750
143.942	120.642	23.9359	um	Spot	Position	20	1000001899	7751
145.297	124.207	24.1641	um	Spot	Position	20	1000001960	7752
144.338	125.37	24.1586	um	Spot	Position	20	1000001898	7753
142.809	124.237	24.3441	um	Spot	Position	20	1000002026	7754
144.09	126.24	24.5747	um	Spot	Position	20	1000002027	7755
146.912	123.551	26.3204	um	Spot	Position	20	1000001900	7756
152.893	130.034	8.30985	um	Spot	Position	21	1000001345	7757
153.672	131.854	9.86302	um	Spot	Position	21	1000001823	7758
146.31	128.461	11.3961	um	Spot	Position	21	1000001901	7759
149.156	128.829	11.5492	um	Spot	Position	21	1000001819	7760
149.754	129.344	12.0665	um	Spot	Position	21	1000002028	7761
149.776	128.986	12.2967	um	Spot	Position	21	1000002029	7762
148.38	126.925	12.956	um	Spot	Position	21	1000001961	7763
148.845	123.123	13.3478	um	Spot	Position	21	1000001738	7764
148.95	126.631	13.2796	um	Spot	Position	21	1000001902	7765
149.118	128.357	13.3004	um	Spot	Position	21	1000001963	7766
149.807	128.438	13.2857	um	Spot	Position	21	1000001964	7767
152.725	122.226	11.5023	um	Spot	Position	21	1000001817	7768
150.355	128.71	11.7101	um	Spot	Position	21	1000002030	7769
150.646	129.429	11.8468	um	Spot	Position	21	1000001351	7770
152.565	128.828	12.0637	um	Spot	Position	21	1000001828	7771
150.979	125.677	12.6806	um	Spot	Position	21	1000002031	7772
151.849	127.758	12.9026	um	Spot	Position	21	1000001441	7773
150.968	126.52	13.0641	um	Spot	Position	21	1000001903	7774
151.802	126.694	13.1152	um	Spot	Position	21	1000002032	7775
150.502	128.561	13.3831	um	Spot	Position	21	1000001904	7776
148.197	129.949	11.0805	um	Spot	Position	21	1000001821	7777
149.891	129.971	12.4312	um	Spot	Position	21	1000001736	7778
149.504	131.534	12.9405	um	Spot	Position	21	1000002033	7779
153.047	133.742	11.2061	um	Spot	Position	21	1000001905	7780
152.046	132.614	11.3392	um	Spot	Position	21	1000001824	7781
154.863	131.652	11.6296	um	Spot	Position	21	1000001966	7782
151.84	130.78	12.1186	um	Spot	Position	21	1000001965	7783
155.157	133.371	12.1253	um	Spot	Position	21	1000002034	7784
152.106	129.817	12.2916	um	Spot	Position	21	1000001348	7785
152.346	130.879	12.2984	um	Spot	Position	21	1000001827	7786
156.661	130.312	12.4344	um	Spot	Position	21	1000001639	7787
151.685	131.774	12.4648	um	Spot	Position	21	1000002035	7788
154.568	132.553	12.5119	um	Spot	Position	21	1000001908	7789
149.937	129.532	12.775	um	Spot	Position	21	1000001826	7790
150.367	130.137	12.7594	um	Spot	Position	21	1000002036	7791
151.152	130.695	12.6979	um	Spot	Position	21	1000001907	7792
154.236	130.626	12.7832	um	Spot	Position	21	1000001906	7793
152.958	131.698	12.5961	um	Spot	Position	21	1000001829	7794
154.54	131.787	12.7538	um	Spot	Position	21	1000002037	7795
150.916	132.081	12.8841	um	Spot	Position	21	1000002038	7796
153.958	132.768	12.9034	um	Spot	Position	21	1000002039	7797
153.042	132.523	13.3677	um	Spot	Position	21	1000002040	7798
148.435	125.574	13.5868	um	Spot	Position	21	1000001962	7799
149.329	124.587	13.7471	um	Spot	Position	21	1000002041	7800
148.933	125.638	13.7645	um	Spot	Position	21	1000001633	7801
148.782	126.225	13.686	um	Spot	Position	21	1000001968	7802
148.549	128.132	13.7654	um	Spot	Position	21	1000002042	7803
145.163	124.14	14.2486	um	Spot	Position	21	1000001833	7804
146.306	126.954	14.3007	um	Spot	Position	21	1000001555	7805
147.572	128.935	14.1459	um	Spot	Position	21	1000001969	7806
148.251	125.944	14.4139	um	Spot	Position	21	1000002043	7807
148.461	127.664	14.4676	um	Spot	Position	21	1000002044	7808
146.397	129.35	14.4631	um	Spot	Position	21	1000001909	7809
147.641	124.221	14.6288	um	Spot	Position	21	1000001382	7810
146.889	125.657	14.6655	um	Spot	Position	21	1000001739	7811
147.04	126.509	14.6725	um	Spot	Position	21	1000002045	7812
148.225	128.424	14.6161	um	Spot	Position	21	1000001543	7813
142.777	125.586	14.877	um	Spot	Position	21	1000001834	7814
149.877	127.544	14.9329	um	Spot	Position	21	1000001970	7815
149.438	125.474	15.2749	um	Spot	Position	21	1000001840	7816
146.587	124.35	15.4339	um	Spot	Position	21	1000001911	7817
144.779	123.292	15.6264	um	Spot	Position	21	1000002046	7818
147.947	124.719	15.7792	um	Spot	Position	21	1000001747	7819
145.88	124.564	15.8884	um	Spot	Position	21	1000001858	7820
145.771	126.968	16.0408	um	Spot	Position	21	1000001744	7821
144.68	129.256	15.9722	um	Spot	Position	21	1000001910	7822
147.939	123.174	16.1059	um	Spot	Position	21	1000002047	7823
147.21	124.604	16.1996	um	Spot	Position	21	1000002048	7824
142.122	127.958	16.2076	um	Spot	Position	21	1000001494	7825
145.345	126.454	16.3413	um	Spot	Position	21	1000001971	7826
144.972	128.461	16.3168	um	Spot	Position	21	1000002049	7827
145.784	128.665	16.456	um	Spot	Position	21	1000001973	7828
144.278	125.254	16.7314	um	Spot	Position	21	1000002050	7829
148.539	126.98	16.8331	um	Spot	Position	21	1000001972	7830
144.151	129.067	16.8193	um	Spot	Position	21	1000002051	7831
155.005	127.892	13.4662	um	Spot	Position	21	1000001759	7832
151.497	125.355	13.8496	um	Spot	Position	21	1000001836	7833
151.401	126.989	13.9606	um	Spot	Position	21	1000002052	7834
150.356	127.25	13.9879	um	Spot	Position	21	1000002053	7835
150.73	128.329	14.0599	um	Spot	Position	21	1000001748	7836
152.717	127.327	14.2311	um	Spot	Position	21	1000001839	7837
150.55	125.365	14.4942	um	Spot	Position	21	1000001974	7838
151.187	125.809	14.413	um	Spot	Position	21	1000001913	7839
153.506	127.531	14.4153	um	Spot	Position	21	1000001362	7840
154.035	127.523	14.4059	um	Spot	Position	21	1000001912	7841
150.044	128.105	14.4639	um	Spot	Position	21	1000001914	7842
154.607	126.44	14.5912	um	Spot	Position	21	1000001837	7843
152.06	125.318	14.8647	um	Spot	Position	21	1000001915	7844
150.474	125.482	15.1731	um	Spot	Position	21	1000001646	7845
153.044	129.269	15.1872	um	Spot	Position	21	1000001924	7846
153.834	127.945	15.2259	um	Spot	Position	21	1000001843	7847
151.241	126.157	15.5181	um	Spot	Position	21	1000001975	7848
151.334	128.991	15.4663	um	Spot	Position	21	1000002054	7849
154.351	128.013	15.6772	um	Spot	Position	21	1000002055	7850
155.409	128.849	15.7084	um	Spot	Position	21	1000002056	7851
150.904	124.439	15.9656	um	Spot	Position	21	1000001502	7852
149.952	126.64	16.1761	um	Spot	Position	21	1000001859	7853
152.255	127.569	16.1281	um	Spot	Position	21	1000001844	7854
151.402	126.986	16.4188	um	Spot	Position	21	1000002057	7855
150.508	125.064	16.6625	um	Spot	Position	21	1000001943	7856
150.422	129.485	16.6135	um	Spot	Position	21	1000001989	7857
150.854	127.5	16.7244	um	Spot	Position	21	1000002058	7858
147.239	129.987	13.5284	um	Spot	Position	21	1000001431	7859
147.693	130.022	13.4982	um	Spot	Position	21	1000002059	7860
144.579	131.522	13.8168	um	Spot	Position	21	1000001976	7861
149.229	131.992	14.4985	um	Spot	Position	21	1000001977	7862
148.352	132.38	14.404	um	Spot	Position	21	1000001978	7863
146.798	132.58	14.5079	um	Spot	Position	21	1000001917	7864
148.409	136.45	14.3826	um	Spot	Position	21	1000001916	7865
147.563	133.079	14.633	um	Spot	Position	21	1000002060	7866
147.171	131.636	15.4627	um	Spot	Position	21	1000001918	7867
147.106	129.63	16.1274	um	Spot	Position	21	1000001919	7868
148.21	132.85	16.3381	um	Spot	Position	21	1000001846	7869
148.202	135.918	16.3926	um	Spot	Position	21	1000002061	7870
148.366	131.937	16.6715	um	Spot	Position	21	1000002062	7871
149.315	135.225	16.5798	um	Spot	Position	21	1000001979	7872
146.213	132.177	16.865	um	Spot	Position	21	1000001757	7873
149.59	132.93	16.7811	um	Spot	Position	21	1000001856	7874
154.938	132.422	13.6277	um	Spot	Position	21	1000002063	7875
153.147	134.793	13.6673	um	Spot	Position	21	1000001967	7876
154.763	130.419	13.7909	um	Spot	Position	21	1000001852	7877
150.451	130.839	13.8462	um	Spot	Position	21	1000001848	7878
152.865	133.845	13.7456	um	Spot	Position	21	1000002064	7879
153.112	130.593	13.9169	um	Spot	Position	21	1000002065	7880
154.077	131.441	14.0487	um	Spot	Position	21	1000002066	7881
151.062	132.766	13.9861	um	Spot	Position	21	1000002067	7882
154.621	131.941	14.2518	um	Spot	Position	21	1000001981	7883
156.916	132.249	14.2118	um	Spot	Position	21	1000001643	7884
152.492	132.912	14.2337	um	Spot	Position	21	1000001922	7885
152.658	131.018	14.4334	um	Spot	Position	21	1000002068	7886
151.878	131.398	14.3962	um	Spot	Position	21	1000001921	7887
153.424	133.072	14.4193	um	Spot	Position	21	1000001923	7888
149.994	132.37	14.6612	um	Spot	Position	21	1000001761	7889
153.992	130.468	14.8217	um	Spot	Position	21	1000001982	7890
150.194	131.898	14.8726	um	Spot	Position	21	1000001983	7891
153.475	131.823	14.7651	um	Spot	Position	21	1000001850	7892
156.413	133.181	14.8895	um	Spot	Position	21	1000001849	7893
151.868	129.573	15.0235	um	Spot	Position	21	1000001984	7894
152.048	130.266	15.0335	um	Spot	Position	21	1000001986	7895
153.224	132.39	15.1173	um	Spot	Position	21	1000001925	7896
151.745	133.263	15.1041	um	Spot	Position	21	1000001985	7897
150.128	130.925	15.3902	um	Spot	Position	21	1000001474	7898
154.562	132.113	15.3538	um	Spot	Position	21	1000001926	7899
150.096	135.146	15.2083	um	Spot	Position	21	1000002069	7900
150.157	136.462	15.3281	um	Spot	Position	21	1000001289	7901
154.017	131.293	15.4888	um	Spot	Position	21	1000001987	7902
154.938	130.482	15.7363	um	Spot	Position	21	1000002070	7903
150.653	133.005	15.7873	um	Spot	Position	21	1000002071	7904
151.841	131.232	15.857	um	Spot	Position	21	1000001988	7905
154.019	129.668	16.1472	um	Spot	Position	21	1000001763	7906
150.014	131.349	16.1909	um	Spot	Position	21	1000002072	7907
153.557	130.789	16.3959	um	Spot	Position	21	1000001855	7908
151.97	132.142	16.3349	um	Spot	Position	21	1000002073	7909
153.855	130.316	16.5499	um	Spot	Position	21	1000002074	7910
151.065	131.287	16.5843	um	Spot	Position	21	1000001608	7911
153.353	132.023	16.6027	um	Spot	Position	21	1000001927	7912
152.355	132.041	16.8161	um	Spot	Position	21	1000001669	7913
146.351	122.664	16.9906	um	Spot	Position	21	1000001672	7914
148.711	122.909	17.1392	um	Spot	Position	21	1000002075	7915
141.017	124.024	16.9816	um	Spot	Position	21	1000001930	7916
147.468	124.155	17.0359	um	Spot	Position	21	1000001861	7917
139.714	125.866	17.1333	um	Spot	Position	21	1000000775	7918
148.932	126.261	17.0591	um	Spot	Position	21	1000001676	7919
145.386	123.133	17.2652	um	Spot	Position	21	1000001991	7920
144.986	124.477	17.3272	um	Spot	Position	21	1000001771	7921
146.671	126.037	17.2633	um	Spot	Position	21	1000001862	7922
147.567	126.258	17.2884	um	Spot	Position	21	1000001679	7923
146.97	126.725	17.2622	um	Spot	Position	21	1000001990	7924
145.845	127.139	17.3184	um	Spot	Position	21	1000001929	7925
142.548	127.96	17.2063	um	Spot	Position	21	1000001867	7926
143.572	124.754	17.4239	um	Spot	Position	21	1000001835	7927
142.868	127.408	17.3961	um	Spot	Position	21	1000001934	7928
143.983	127.86	17.4854	um	Spot	Position	21	1000001928	7929
140.219	120.63	17.6915	um	Spot	Position	21	1000001681	7930
144.243	123.95	17.5811	um	Spot	Position	21	1000001992	7931
143.475	126.823	17.6371	um	Spot	Position	21	1000001685	7932
146.109	129.133	17.6225	um	Spot	Position	21	1000002076	7933
143.774	125.148	17.9806	um	Spot	Position	21	1000001994	7934
144.438	126.831	17.9852	um	Spot	Position	21	1000001939	7935
149.466	126.832	17.9357	um	Spot	Position	21	1000002077	7936
148.113	124.122	18.0629	um	Spot	Position	21	1000002078	7937
141.863	127.087	18.1575	um	Spot	Position	21	1000001866	7938
145.414	128.448	18.1136	um	Spot	Position	21	1000001935	7939
144.07	123.321	18.3897	um	Spot	Position	21	1000001993	7940
146.819	125.356	18.2843	um	Spot	Position	21	1000002079	7941
145.29	125.738	18.337	um	Spot	Position	21	1000001872	7942
143.664	128.278	18.2914	um	Spot	Position	21	1000001931	7943
147.978	128.459	18.363	um	Spot	Position	21	1000002080	7944
146.37	121.616	18.6086	um	Spot	Position	21	1000001497	7945
149.247	122.382	18.4541	um	Spot	Position	21	1000002081	7946
141.688	123.61	18.4938	um	Spot	Position	21	1000001874	7947
147.119	123.872	18.557	um	Spot	Position	21	1000001995	7948
143.353	125.056	18.5018	um	Spot	Position	21	1000001938	7949
146.164	125.806	18.543	um	Spot	Position	21	1000002082	7950
143.432	129.461	18.5769	um	Spot	Position	21	1000001946	7951
148.072	122.566	18.7439	um	Spot	Position	21	1000001936	7952
145.598	122.885	18.7934	um	Spot	Position	21	1000002083	7953
149.281	124.819	18.8618	um	Spot	Position	21	1000001785	7954
147.239	125.24	18.7799	um	Spot	Position	21	1000001492	7955
142.389	125.872	18.8309	um	Spot	Position	21	1000001933	7956
147.331	127.328	18.8578	um	Spot	Position	21	1000001782	7957
143.15	129.27	18.763	um	Spot	Position	21	1000001870	7958
144.049	122.881	18.9385	um	Spot	Position	21	1000001868	7959
143.625	124.076	18.9531	um	Spot	Position	21	1000002084	7960
146.523	129.217	19.0582	um	Spot	Position	21	1000001999	7961
147.898	121.238	19.1797	um	Spot	Position	21	1000001942	7962
146.989	123.04	19.1711	um	Spot	Position	21	1000001709	7963
149.499	123.418	19.2135	um	Spot	Position	21	1000001998	7964
149.682	126.08	19.28	um	Spot	Position	21	1000001697	7965
148.759	127.596	19.2509	um	Spot	Position	21	1000002085	7966
146.879	127.794	19.2337	um	Spot	Position	21	1000001997	7967
149.34	127.929	19.168	um	Spot	Position	21	1000001611	7968
142.791	118.867	19.3317	um	Spot	Position	21	1000002086	7969
148.241	122.768	19.3854	um	Spot	Position	21	1000001941	7970
143.476	124.13	19.3446	um	Spot	Position	21	1000001940	7971
143.175	128.365	19.3427	um	Spot	Position	21	1000001780	7972
144.029	124.645	19.6162	um	Spot	Position	21	1000001871	7973
142.414	126.237	19.5516	um	Spot	Position	21	1000002087	7974
143.138	127.727	19.6522	um	Spot	Position	21	1000001937	7975
145.942	127.955	19.7214	um	Spot	Position	21	1000001996	7976
139.972	124.638	19.8989	um	Spot	Position	21	1000002001	7977
145.27	126.284	19.9082	um	Spot	Position	21	1000002000	7978
141.112	126.86	19.9351	um	Spot	Position	21	1000002088	7979
144.267	127.486	19.8417	um	Spot	Position	21	1000002089	7980
147.982	128.431	19.8048	um	Spot	Position	21	1000002090	7981
147.891	129.033	19.9051	um	Spot	Position	21	1000002091	7982
143.728	122.425	20.0556	um	Spot	Position	21	1000002013	7983
147.291	122.81	20.0782	um	Spot	Position	21	1000002012	7984
144.328	124.045	20.0866	um	Spot	Position	21	1000001614	7985
142.4	126.138	20.0261	um	Spot	Position	21	1000001624	7986
146.78	126.637	20.1099	um	Spot	Position	21	1000002092	7987
143.549	126.935	20.129	um	Spot	Position	21	1000002093	7988
146.254	128.981	19.983	um	Spot	Position	21	1000001690	7989
148.42	121.288	20.3184	um	Spot	Position	21	1000002011	7990
143.94	123.49	20.3587	um	Spot	Position	21	1000002094	7991
144.646	126.436	20.3464	um	Spot	Position	21	1000001788	7992
153.77	127.765	17.1644	um	Spot	Position	21	1000001750	7993
152.244	129.324	17.2395	um	Spot	Position	21	1000002095	7994
151.14	126.561	17.7938	um	Spot	Position	21	1000001792	7995
150.49	126.442	18.1526	um	Spot	Position	21	1000002002	7996
152.221	128.633	18.1326	um	Spot	Position	21	1000001944	7997
149.918	125.027	18.2952	um	Spot	Position	21	1000001932	7998
150.514	123.148	18.5575	um	Spot	Position	21	1000002003	7999
150.923	124.286	18.6067	um	Spot	Position	21	1000002004	8000
148.257	130.399	16.9519	um	Spot	Position	21	1000001980	8001
149.518	130.588	16.9784	um	Spot	Position	21	1000001920	8002
148.885	132.138	16.9712	um	Spot	Position	21	1000001662	8003
146.741	132.349	17.0017	um	Spot	Position	21	1000002096	8004
146.923	131.261	17.1583	um	Spot	Position	21	1000001945	8005
148.484	131.537	17.3514	um	Spot	Position	21	1000002097	8006
148.791	133.019	17.2422	um	Spot	Position	21	1000002005	8007
145.825	133.521	17.3287	um	Spot	Position	21	1000002098	8008
146.095	130.968	17.4739	um	Spot	Position	21	1000002099	8009
144.265	130.428	18.0194	um	Spot	Position	21	1000002006	8010
146.351	132.178	18.0346	um	Spot	Position	21	1000001795	8011
147.69	131.443	18.4697	um	Spot	Position	21	1000001880	8012
149.88	130.682	18.8723	um	Spot	Position	21	1000001947	8013
145.91	129.549	19.0598	um	Spot	Position	21	1000001948	8014
142.195	131.641	19.048	um	Spot	Position	21	1000001500	8015
146.372	133.184	19.0139	um	Spot	Position	21	1000001797	8016
146.754	130.859	19.2337	um	Spot	Position	21	1000002007	8017
145.684	131.284	19.1838	um	Spot	Position	21	1000001704	8018
146.565	130.732	19.6621	um	Spot	Position	21	1000002100	8019
143.338	129.6	20.0679	um	Spot	Position	21	1000001790	8020
144.064	131.556	20.3957	um	Spot	Position	21	1000001958	8021
142.469	131.882	20.2635	um	Spot	Position	21	1000002008	8022
151.112	129.783	16.9955	um	Spot	Position	21	1000001857	8023
150.631	131.541	17.2645	um	Spot	Position	21	1000002101	8024
152.726	131.528	17.5468	um	Spot	Position	21	1000002102	8025
150.131	132.059	17.5605	um	Spot	Position	21	1000001801	8026
151.267	131.28	17.9473	um	Spot	Position	21	1000001881	8027
152.733	131.264	17.875	um	Spot	Position	21	1000002009	8028
150.751	131.656	18.0869	um	Spot	Position	21	1000002010	8029
151.18	132.262	18.2995	um	Spot	Position	21	1000002103	8030
149.296	125.151	20.5168	um	Spot	Position	21	1000002104	8031
142.768	127.623	20.5819	um	Spot	Position	21	1000002014	8032
143.2	124.521	20.7185	um	Spot	Position	21	1000001811	8033
147.382	124.503	20.717	um	Spot	Position	21	1000002105	8034
148.448	125.652	20.7992	um	Spot	Position	21	1000001882	8035
148.754	123.43	20.9896	um	Spot	Position	21	1000001885	8036
148.278	124.019	20.8834	um	Spot	Position	21	1000001950	8037
142.432	125.138	20.9018	um	Spot	Position	21	1000002106	8038
148.709	128.182	20.8616	um	Spot	Position	21	1000001806	8039
145.714	128.982	20.9579	um	Spot	Position	21	1000002016	8040
148.103	122.172	21.1627	um	Spot	Position	21	1000001883	8041
146.539	122.279	21.1686	um	Spot	Position	21	1000002015	8042
145.098	123.514	21.1569	um	Spot	Position	21	1000001949	8043
144.638	124.672	21.1763	um	Spot	Position	21	1000001951	8044
143.219	123.113	21.2953	um	Spot	Position	21	1000002018	8045
143.593	123.612	21.3349	um	Spot	Position	21	1000002107	8046
147.401	123.79	21.4068	um	Spot	Position	21	1000002108	8047
148.928	127.559	21.6394	um	Spot	Position	21	1000001812	8048
145.76	122.836	21.842	um	Spot	Position	21	1000002109	8049
146.235	123.107	21.8321	um	Spot	Position	21	1000002021	8050
146.234	124.067	21.7155	um	Spot	Position	21	1000002110	8051
148.424	126.417	21.8474	um	Spot	Position	21	1000002020	8052
145.171	129.04	21.8304	um	Spot	Position	21	1000001719	8053
143.584	123.927	21.9601	um	Spot	Position	21	1000002019	8054
147.925	124.924	22.0529	um	Spot	Position	21	1000002111	8055
142.824	125.988	21.9292	um	Spot	Position	21	1000002112	8056
149.39	126.054	22.031	um	Spot	Position	21	1000002113	8057
145.22	126.993	22.0927	um	Spot	Position	21	1000002114	8058
143.999	128.772	21.9376	um	Spot	Position	21	1000002017	8059
145.614	122.553	22.239	um	Spot	Position	21	1000002022	8060
147.719	125.941	22.3361	um	Spot	Position	21	1000001894	8061
143.951	126.445	22.2253	um	Spot	Position	21	1000001626	8062
145.938	128.625	22.323	um	Spot	Position	21	1000001953	8063
149.754	127.373	22.3857	um	Spot	Position	21	1000001893	8064
143.169	127.713	22.3985	um	Spot	Position	21	1000002115	8065
145.557	129.163	22.4595	um	Spot	Position	21	1000001890	8066
142.788	124.11	22.6893	um	Spot	Position	21	1000001954	8067
145.913	126.149	22.6274	um	Spot	Position	21	1000001952	8068
147.758	127.535	22.6115	um	Spot	Position	21	1000002023	8069
145.57	127.64	22.5824	um	Spot	Position	21	1000001955	8070
141.896	124.028	22.8655	um	Spot	Position	21	1000001956	8071
143.666	121.829	23.106	um	Spot	Position	21	1000002116	8072
144.687	122.581	23.017	um	Spot	Position	21	1000002117	8073
145.597	123.712	23.1679	um	Spot	Position	21	1000002024	8074
141.326	125.028	23.0229	um	Spot	Position	21	1000001957	8075
147.06	127.045	23.172	um	Spot	Position	21	1000002118	8076
144.529	127.75	23.056	um	Spot	Position	21	1000001627	8077
142.781	122.487	23.3152	um	Spot	Position	21	1000002119	8078
144.375	122.862	23.2639	um	Spot	Position	21	1000001896	8079
145.324	123.369	23.5766	um	Spot	Position	21	1000002025	8080
146.666	125.843	23.5373	um	Spot	Position	21	1000001726	8081
145.193	126.065	23.4751	um	Spot	Position	21	1000002120	8082
147.472	127.386	23.4704	um	Spot	Position	21	1000001724	8083
143.826	120.472	23.7497	um	Spot	Position	21	1000001899	8084
143.872	133.213	20.4931	um	Spot	Position	21	1000001814	8085
144.741	131.713	21.0755	um	Spot	Position	21	1000001959	8086
145.946	131.029	21.3319	um	Spot	Position	21	1000001897	8087
145.423	130.42	22.6824	um	Spot	Position	21	1000001723	8088
144.585	123.312	23.9056	um	Spot	Position	21	1000002121	8089
145.725	124.279	23.9396	um	Spot	Position	21	1000001960	8090
142.651	124.317	24.3004	um	Spot	Position	21	1000002026	8091
146.471	126.789	24.216	um	Spot	Position	21	1000002122	8092
144.293	126.613	24.6381	um	Spot	Position	21	1000002027	8093
147.169	123.422	26.6224	um	Spot	Position	21	1000001900	8094
152.666	129.651	8.1277	um	Spot	Position	22	1000001345	8095
153.43	131.618	9.54592	um	Spot	Position	22	1000001823	8096
148.865	128.346	11.6273	um	Spot	Position	22	1000001819	8097
149.658	126.856	12.2301	um	Spot	Position	22	1000002123	8098
149.476	128.72	12.3375	um	Spot	Position	22	1000002029	8099
149.331	129.352	12.2477	um	Spot	Position	22	1000002028	8100
148.73	126.799	12.8764	um	Spot	Position	22	1000001961	8101
149.392	129.21	13.1262	um	Spot	Position	22	1000001826	8102
149.406	128.319	13.3219	um	Spot	Position	22	1000001963	8103
149.222	129.488	13.3932	um	Spot	Position	22	1000002124	8104
150.752	126.921	11.3808	um	Spot	Position	22	1000002125	8105
149.952	127.979	11.622	um	Spot	Position	22	1000002126	8106
150.164	128.975	11.6294	um	Spot	Position	22	1000001351	8107
150.336	128.815	12.0601	um	Spot	Position	22	1000002030	8108
150.759	125.697	12.6785	um	Spot	Position	22	1000002031	8109
153.397	128.34	12.866	um	Spot	Position	22	1000002127	8110
151.653	127.303	13.1342	um	Spot	Position	22	1000002032	8111
149.942	128.584	13.159	um	Spot	Position	22	1000001964	8112
150.753	129.323	13.097	um	Spot	Position	22	1000002128	8113
151.758	127.086	13.3617	um	Spot	Position	22	1000002129	8114
149.367	131.432	13.0081	um	Spot	Position	22	1000002033	8115
147.425	130.063	13.1808	um	Spot	Position	22	1000002130	8116
147.639	130.138	13.1255	um	Spot	Position	22	1000002059	8117
152.564	133.636	11.0105	um	Spot	Position	22	1000001905	8118
151.515	132.439	11.204	um	Spot	Position	22	1000001824	8119
154.719	131.277	11.3917	um	Spot	Position	22	1000001966	8120
151.038	130.071	11.9019	um	Spot	Position	22	1000002131	8121
152.678	130.884	12.0481	um	Spot	Position	22	1000001827	8122
151.567	130.524	12.287	um	Spot	Position	22	1000001965	8123
150.992	130.972	12.3216	um	Spot	Position	22	1000001907	8124
153.664	131.345	12.1728	um	Spot	Position	22	1000002132	8125
155.426	133.218	12.3006	um	Spot	Position	22	1000002034	8126
153.379	133.398	12.3299	um	Spot	Position	22	1000002133	8127
152.239	129.666	12.5297	um	Spot	Position	22	1000001348	8128
150.36	130.162	12.7412	um	Spot	Position	22	1000002036	8129
156.343	130.208	12.7948	um	Spot	Position	22	1000001639	8130
153.024	130.637	12.6071	um	Spot	Position	22	1000002134	8131
151.18	131.981	12.63	um	Spot	Position	22	1000002035	8132
154.232	132.094	12.6971	um	Spot	Position	22	1000002037	8133
153.707	134.48	12.6563	um	Spot	Position	22	1000002135	8134
153.91	130.528	12.8286	um	Spot	Position	22	1000002136	8135
154.634	131.317	12.8745	um	Spot	Position	22	1000002137	8136
150.427	131.64	12.8766	um	Spot	Position	22	1000002038	8137
154.23	132.869	12.8739	um	Spot	Position	22	1000002039	8138
150.794	130.236	13.1115	um	Spot	Position	22	1000002138	8139
152.961	132.572	13.1003	um	Spot	Position	22	1000002040	8140
154.781	132.039	13.3942	um	Spot	Position	22	1000002063	8141
149.017	126.162	13.6079	um	Spot	Position	22	1000001968	8142
148.126	127.629	13.4639	um	Spot	Position	22	1000002139	8143
149.395	124.768	13.697	um	Spot	Position	22	1000002041	8144
146.571	127.09	13.7355	um	Spot	Position	22	1000002140	8145
148.656	128.339	13.8007	um	Spot	Position	22	1000002042	8146
145.279	124.273	13.913	um	Spot	Position	22	1000001833	8147
148.6	126.141	14.0053	um	Spot	Position	22	1000002043	8148
147.595	124.376	14.262	um	Spot	Position	22	1000001382	8149
148.31	125.352	14.17	um	Spot	Position	22	1000001962	8150
147.711	128.948	14.1727	um	Spot	Position	22	1000001969	8151
148.595	129.09	14.1514	um	Spot	Position	22	1000002141	8152
146.932	126.575	14.4493	um	Spot	Position	22	1000002045	8153
146.121	129.397	14.4224	um	Spot	Position	22	1000001909	8154
147.1	123.679	14.6296	um	Spot	Position	22	1000002142	8155
148.107	127.222	14.6788	um	Spot	Position	22	1000002044	8156
147.886	128.325	14.6405	um	Spot	Position	22	1000001543	8157
142.661	125.912	14.802	um	Spot	Position	22	1000001834	8158
149.721	127.745	14.8954	um	Spot	Position	22	1000001970	8159
147.113	129.061	14.896	um	Spot	Position	22	1000002143	8160
146.567	124.524	15.0867	um	Spot	Position	22	1000001911	8161
149.439	125.706	15.1864	um	Spot	Position	22	1000001840	8162
148.139	128.154	15.0274	um	Spot	Position	22	1000002144	8163
146.266	128.52	15.1762	um	Spot	Position	22	1000002145	8164
144.595	123.359	15.2626	um	Spot	Position	22	1000002046	8165
149.451	124.039	15.2862	um	Spot	Position	22	1000002146	8166
144.864	129.312	15.2651	um	Spot	Position	22	1000002147	8167
146.006	124.513	15.5062	um	Spot	Position	22	1000001858	8168
147.939	122.833	15.7254	um	Spot	Position	22	1000002047	8169
148.84	124.335	15.7914	um	Spot	Position	22	1000002148	8170
148.129	124.735	15.6995	um	Spot	Position	22	1000001747	8171
147.32	124.587	15.995	um	Spot	Position	22	1000002048	8172
142.21	128.143	16.0287	um	Spot	Position	22	1000001494	8173
145.644	128.664	16.1082	um	Spot	Position	22	1000001973	8174
145.593	126.169	16.4206	um	Spot	Position	22	1000001971	8175
145.077	128.525	16.2793	um	Spot	Position	22	1000002049	8176
144.341	129.484	16.3992	um	Spot	Position	22	1000002051	8177
140.714	124.208	16.6645	um	Spot	Position	22	1000001930	8178
144.6	125.071	16.5913	um	Spot	Position	22	1000002050	8179
146.764	122.591	16.7631	um	Spot	Position	22	1000001672	8180
148.88	122.811	16.844	um	Spot	Position	22	1000002075	8181
139.252	126.125	16.789	um	Spot	Position	22	1000000775	8182
149.154	126.364	16.9064	um	Spot	Position	22	1000001676	8183
150.887	127.927	13.5054	um	Spot	Position	22	1000002149	8184
151.684	125.53	13.7985	um	Spot	Position	22	1000001836	8185
150.168	126.827	13.8655	um	Spot	Position	22	1000002053	8186
151.376	124.365	13.9137	um	Spot	Position	22	1000002150	8187
150.698	126.694	14.0063	um	Spot	Position	22	1000002151	8188
151.376	126.497	14.2452	um	Spot	Position	22	1000002052	8189
153.161	128.734	14.225	um	Spot	Position	22	1000002152	8190
150.825	125.474	14.4566	um	Spot	Position	22	1000001974	8191
153.253	127.104	14.5198	um	Spot	Position	22	1000001362	8192
153.814	127.162	14.4686	um	Spot	Position	22	1000001912	8193
154.382	128.023	14.5884	um	Spot	Position	22	1000002153	8194
154.712	129.466	14.6184	um	Spot	Position	22	1000002154	8195
151.754	125.17	14.92	um	Spot	Position	22	1000002155	8196
152.313	125.652	14.9255	um	Spot	Position	22	1000001915	8197
150.658	127.042	14.8913	um	Spot	Position	22	1000002156	8198
154.746	126.391	14.9902	um	Spot	Position	22	1000001837	8199
151.721	129.135	15.1237	um	Spot	Position	22	1000001984	8200
152.827	128.916	15.3518	um	Spot	Position	22	1000001924	8201
150.632	125.759	15.4345	um	Spot	Position	22	1000002157	8202
151.036	125.94	15.4656	um	Spot	Position	22	1000001975	8203
150.333	126.234	15.5152	um	Spot	Position	22	1000002158	8204
154.477	128.367	15.4417	um	Spot	Position	22	1000002055	8205
153.811	128.732	15.5152	um	Spot	Position	22	1000002159	8206
151.812	129.023	15.5683	um	Spot	Position	22	1000002054	8207
149.946	126.646	16.015	um	Spot	Position	22	1000001859	8208
155.036	128.576	15.8933	um	Spot	Position	22	1000002056	8209
151.906	127.654	16.1605	um	Spot	Position	22	1000001844	8210
151.942	127.063	16.3748	um	Spot	Position	22	1000002160	8211
150.161	124.241	16.5792	um	Spot	Position	22	1000002161	8212
151.346	126.853	16.7338	um	Spot	Position	22	1000002057	8213
151.192	127.468	16.8148	um	Spot	Position	22	1000002058	8214
150.424	129.04	16.7682	um	Spot	Position	22	1000001989	8215
153.646	129.193	16.8518	um	Spot	Position	22	1000002162	8216
147.134	129.724	13.7876	um	Spot	Position	22	1000001431	8217
144.23	131.173	13.7804	um	Spot	Position	22	1000001976	8218
148.022	132.272	14.2603	um	Spot	Position	22	1000001978	8219
149.429	132.002	14.4745	um	Spot	Position	22	1000002163	8220
148.083	131.132	14.6209	um	Spot	Position	22	1000002164	8221
148.797	131.756	14.5944	um	Spot	Position	22	1000001977	8222
146.85	132.921	14.6366	um	Spot	Position	22	1000002060	8223
149.686	132.45	14.8746	um	Spot	Position	22	1000001761	8224
149.815	131.722	15.1085	um	Spot	Position	22	1000001983	8225
147.259	132.693	15.0511	um	Spot	Position	22	1000002165	8226
148.451	132	15.2394	um	Spot	Position	22	1000002166	8227
148.803	132.239	16.4288	um	Spot	Position	22	1000002062	8228
148.056	132.794	16.3799	um	Spot	Position	22	1000001846	8229
147.882	136.04	16.6093	um	Spot	Position	22	1000002061	8230
149.243	135.198	16.7698	um	Spot	Position	22	1000001979	8231
154.345	130.369	13.6258	um	Spot	Position	22	1000002167	8232
153.059	130.548	13.6586	um	Spot	Position	22	1000002065	8233
152.55	129.576	13.6868	um	Spot	Position	22	1000002168	8234
152.023	130.969	13.7941	um	Spot	Position	22	1000002169	8235
151.674	131.092	13.7224	um	Spot	Position	22	1000002170	8236
152.814	130.235	14.0436	um	Spot	Position	22	1000002171	8237
154.373	131.529	14.0571	um	Spot	Position	22	1000002066	8238
150.54	132.144	14.088	um	Spot	Position	22	1000002172	8239
152.286	132.865	14.0615	um	Spot	Position	22	1000001922	8240
152.615	134.096	13.951	um	Spot	Position	22	1000002064	8241
152.72	135.091	13.9847	um	Spot	Position	22	1000001967	8242
154.062	131.043	14.2699	um	Spot	Position	22	1000002173	8243
151.05	132.694	14.2106	um	Spot	Position	22	1000002067	8244
152.128	130.629	14.5071	um	Spot	Position	22	1000002068	8245
154.514	131.684	14.4638	um	Spot	Position	22	1000001981	8246
153.784	133.052	14.5084	um	Spot	Position	22	1000002174	8247
151.931	133.54	14.4229	um	Spot	Position	22	1000002175	8248
154.044	134.051	14.5608	um	Spot	Position	22	1000002176	8249
152.111	129.961	14.8757	um	Spot	Position	22	1000001986	8250
153.509	130.228	14.8859	um	Spot	Position	22	1000001982	8251
151.408	131.457	14.824	um	Spot	Position	22	1000001921	8252
154.238	131.665	14.8214	um	Spot	Position	22	1000002177	8253
150.034	135.181	15.1359	um	Spot	Position	22	1000002069	8254
150.528	130.81	15.2835	um	Spot	Position	22	1000002178	8255
151.353	133.101	15.2469	um	Spot	Position	22	1000001985	8256
151.554	134.316	15.3291	um	Spot	Position	22	1000002179	8257
154.344	130.576	15.5283	um	Spot	Position	22	1000002180	8258
153.856	131.12	15.5386	um	Spot	Position	22	1000001987	8259
154.364	132.108	15.5373	um	Spot	Position	22	1000001926	8260
155.066	130.61	16.0336	um	Spot	Position	22	1000002070	8261
150.274	131.591	15.9623	um	Spot	Position	22	1000002072	8262
151.925	130.954	16.2315	um	Spot	Position	22	1000001988	8263
150.65	133.118	16.2012	um	Spot	Position	22	1000002071	8264
153.603	130.628	16.3724	um	Spot	Position	22	1000001855	8265
151.264	131.429	16.5701	um	Spot	Position	22	1000001608	8266
153.121	131.691	16.6281	um	Spot	Position	22	1000001927	8267
152.256	131.928	16.6985	um	Spot	Position	22	1000001669	8268
151.657	132.348	16.6102	um	Spot	Position	22	1000002073	8269
153.868	129.853	16.9095	um	Spot	Position	22	1000002074	8270
145.154	124.598	17.1261	um	Spot	Position	22	1000001771	8271
143.595	125.041	17.0916	um	Spot	Position	22	1000002181	8272
148.267	126.725	16.9285	um	Spot	Position	22	1000001972	8273
147.274	126.903	17.0445	um	Spot	Position	22	1000001990	8274
142.67	127.611	17.024	um	Spot	Position	22	1000001934	8275
144.961	129.056	17.0153	um	Spot	Position	22	1000002182	8276
145.371	123.096	17.2818	um	Spot	Position	22	1000001991	8277
147.836	123.949	17.2703	um	Spot	Position	22	1000001861	8278
144.535	124.05	17.353	um	Spot	Position	22	1000001992	8279
145.696	124.728	17.1917	um	Spot	Position	22	1000002183	8280
146.854	126.018	17.1775	um	Spot	Position	22	1000001862	8281
146.152	127.06	17.2107	um	Spot	Position	22	1000001929	8282
147.738	127.828	17.2423	um	Spot	Position	22	1000002184	8283
147.108	124.958	17.5724	um	Spot	Position	22	1000002185	8284
147.598	125.907	17.4171	um	Spot	Position	22	1000001679	8285
143.582	126.985	17.4298	um	Spot	Position	22	1000001685	8286
146.041	129.287	17.4526	um	Spot	Position	22	1000002076	8287
146.416	123.196	17.7255	um	Spot	Position	22	1000002186	8288
143.68	125.423	17.6194	um	Spot	Position	22	1000001994	8289
144.115	126.383	17.6523	um	Spot	Position	22	1000002187	8290
144.669	127.06	17.7207	um	Spot	Position	22	1000001939	8291
148.743	128.066	17.7173	um	Spot	Position	22	1000002188	8292
145.89	124.561	17.8826	um	Spot	Position	22	1000002189	8293
149.72	122.465	18.0595	um	Spot	Position	22	1000002081	8294
143.35	125.141	18.1226	um	Spot	Position	22	1000001938	8295
149.364	127.113	18.1596	um	Spot	Position	22	1000002077	8296
141.911	127.246	18.0126	um	Spot	Position	22	1000001866	8297
145.769	123.033	18.2853	um	Spot	Position	22	1000002083	8298
144.123	123.477	18.3228	um	Spot	Position	22	1000001993	8299
148.171	123.691	18.3325	um	Spot	Position	22	1000002078	8300
144.927	125.541	18.3399	um	Spot	Position	22	1000001872	8301
145.998	125.924	18.3274	um	Spot	Position	22	1000002082	8302
147.623	128.286	18.3497	um	Spot	Position	22	1000002080	8303
143.989	122.943	18.6482	um	Spot	Position	22	1000001868	8304
149.629	124.973	18.5144	um	Spot	Position	22	1000001785	8305
146.932	125.092	18.6446	um	Spot	Position	22	1000002079	8306
147.387	125.383	18.5817	um	Spot	Position	22	1000001492	8307
142.682	118.773	18.7784	um	Spot	Position	22	1000002086	8308
148.06	121.176	18.7313	um	Spot	Position	22	1000001942	8309
147.209	123.26	18.8568	um	Spot	Position	22	1000001709	8310
144.649	123.352	18.8788	um	Spot	Position	22	1000002190	8311
147.142	124.051	18.7532	um	Spot	Position	22	1000001995	8312
144.162	124.48	18.8295	um	Spot	Position	22	1000002191	8313
143.027	127.164	18.7087	um	Spot	Position	22	1000002192	8314
147.193	127.171	18.7904	um	Spot	Position	22	1000001782	8315
143.214	128.332	18.7502	um	Spot	Position	22	1000001931	8316
143.145	129.337	18.7094	um	Spot	Position	22	1000001870	8317
146.62	129.429	18.7378	um	Spot	Position	22	1000001999	8318
143.303	126.824	18.9683	um	Spot	Position	22	1000002193	8319
148.818	127.782	19.0914	um	Spot	Position	22	1000002194	8320
143.634	124.251	19.1218	um	Spot	Position	22	1000002084	8321
142.284	126.613	19.1701	um	Spot	Position	22	1000002087	8322
142.588	123.943	19.4508	um	Spot	Position	22	1000002195	8323
149.576	125.994	19.3959	um	Spot	Position	22	1000001697	8324
146.902	127.624	19.345	um	Spot	Position	22	1000001997	8325
146.148	128.1	19.4069	um	Spot	Position	22	1000001996	8326
143.773	122.525	19.54	um	Spot	Position	22	1000002013	8327
139.592	124.86	19.6769	um	Spot	Position	22	1000002001	8328
144.058	124.97	19.5682	um	Spot	Position	22	1000001871	8329
146.802	126.825	19.6033	um	Spot	Position	22	1000002092	8330
148.857	127.419	19.5984	um	Spot	Position	22	1000002085	8331
147.564	122.817	19.8321	um	Spot	Position	22	1000002012	8332
144.167	123.55	19.9026	um	Spot	Position	22	1000002094	8333
144.437	124.271	19.8593	um	Spot	Position	22	1000001614	8334
145.371	126.579	19.7612	um	Spot	Position	22	1000002000	8335
140.925	127.228	19.8402	um	Spot	Position	22	1000002088	8336
144.656	127.424	19.8333	um	Spot	Position	22	1000002089	8337
147.909	129.211	19.7841	um	Spot	Position	22	1000002091	8338
148.579	120.958	20.1154	um	Spot	Position	22	1000002011	8339
148.304	122.817	20.0464	um	Spot	Position	22	1000002196	8340
143.428	126.974	20.0424	um	Spot	Position	22	1000002093	8341
147.512	128.432	20.0574	um	Spot	Position	22	1000002090	8342
146.315	129.131	20.0796	um	Spot	Position	22	1000001690	8343
149.63	125.35	20.2929	um	Spot	Position	22	1000002104	8344
145.418	125.746	20.2333	um	Spot	Position	22	1000002197	8345
144.93	126.79	20.2472	um	Spot	Position	22	1000002198	8346
152.503	127.426	17.0036	um	Spot	Position	22	1000002199	8347
151.17	129.372	17.088	um	Spot	Position	22	1000001857	8348
150.676	128.415	17.3352	um	Spot	Position	22	1000002200	8349
153.645	127.278	17.4668	um	Spot	Position	22	1000001750	8350
152.108	128.867	17.48	um	Spot	Position	22	1000002095	8351
150.517	126.568	18.2115	um	Spot	Position	22	1000002002	8352
150.701	123.238	18.3066	um	Spot	Position	22	1000002003	8353
150.772	124.123	18.6704	um	Spot	Position	22	1000002004	8354
149.99	123.418	19.0142	um	Spot	Position	22	1000001998	8355
148.424	131.982	17.0125	um	Spot	Position	22	1000002097	8356
148.243	130.102	17.2668	um	Spot	Position	22	1000001980	8357
149.765	130.182	17.2675	um	Spot	Position	22	1000001920	8358
146.728	131.152	17.2774	um	Spot	Position	22	1000001945	8359
146.798	131.951	17.2714	um	Spot	Position	22	1000002096	8360
147.74	132.182	17.3102	um	Spot	Position	22	1000002201	8361
149.033	133.117	17.2469	um	Spot	Position	22	1000002005	8362
146.123	130.816	17.4728	um	Spot	Position	22	1000002099	8363
145.649	133.543	17.7266	um	Spot	Position	22	1000002098	8364
144.18	130.649	17.9146	um	Spot	Position	22	1000002006	8365
145.995	132.132	17.9488	um	Spot	Position	22	1000001795	8366
147.405	133.365	17.8133	um	Spot	Position	22	1000002202	8367
147.745	131.556	18.3018	um	Spot	Position	22	1000001880	8368
149.37	130.588	18.8543	um	Spot	Position	22	1000002203	8369
145.754	131.385	18.7493	um	Spot	Position	22	1000001704	8370
142.179	131.96	18.7806	um	Spot	Position	22	1000001500	8371
146.667	131.059	19.1312	um	Spot	Position	22	1000002007	8372
146.206	131.003	19.8246	um	Spot	Position	22	1000002100	8373
142.519	132.219	20.1015	um	Spot	Position	22	1000002008	8374
143.865	133.425	20.251	um	Spot	Position	22	1000001814	8375
152.248	131.555	17.4161	um	Spot	Position	22	1000002102	8376
150.954	131.642	17.5381	um	Spot	Position	22	1000002010	8377
150.413	131.871	17.4218	um	Spot	Position	22	1000002101	8378
153.155	131.028	17.7449	um	Spot	Position	22	1000002204	8379
151.299	131.072	18.1512	um	Spot	Position	22	1000001881	8380
152.737	131.375	18.094	um	Spot	Position	22	1000002009	8381
150.691	132.244	18.4453	um	Spot	Position	22	1000002103	8382
150.72	131.945	18.9292	um	Spot	Position	22	1000002205	8383
147.735	124.632	20.5241	um	Spot	Position	22	1000002105	8384
148.625	123.999	20.7017	um	Spot	Position	22	1000001950	8385
143.072	124.464	20.7049	um	Spot	Position	22	1000001811	8386
142.647	127.651	20.6406	um	Spot	Position	22	1000002014	8387
149.138	128.239	20.6892	um	Spot	Position	22	1000001806	8388
145.75	129.219	20.7012	um	Spot	Position	22	1000002016	8389
143.18	123.176	20.9151	um	Spot	Position	22	1000002018	8390
148.756	123.257	20.939	um	Spot	Position	22	1000001885	8391
143.576	123.666	20.8983	um	Spot	Position	22	1000002107	8392
144.746	124.993	20.9516	um	Spot	Position	22	1000001951	8393
142.459	125.006	20.916	um	Spot	Position	22	1000002106	8394
142.449	125.822	21.0314	um	Spot	Position	22	1000002206	8395
146.729	122.198	21.0498	um	Spot	Position	22	1000002015	8396
145.123	123.383	21.1081	um	Spot	Position	22	1000002207	8397
144.344	123.197	21.4608	um	Spot	Position	22	1000002208	8398
146.214	123.333	21.4194	um	Spot	Position	22	1000002021	8399
142.692	124.532	21.3642	um	Spot	Position	22	1000002209	8400
147.701	123.725	21.5688	um	Spot	Position	22	1000002108	8401
142.317	123.926	21.6114	um	Spot	Position	22	1000002210	8402
143.83	124.102	21.6284	um	Spot	Position	22	1000002019	8403
146.169	124.215	21.623	um	Spot	Position	22	1000002110	8404
143.529	127.713	21.6026	um	Spot	Position	22	1000002211	8405
148.107	124.984	21.791	um	Spot	Position	22	1000002111	8406
142.761	126.26	21.7788	um	Spot	Position	22	1000002112	8407
148.471	126.577	21.8226	um	Spot	Position	22	1000002020	8408
143.09	128.662	21.7938	um	Spot	Position	22	1000002212	8409
145.091	129.245	21.817	um	Spot	Position	22	1000001719	8410
145.791	122.557	22.0712	um	Spot	Position	22	1000002022	8411
145.408	122.756	22.0757	um	Spot	Position	22	1000002109	8412
144.066	124.629	22.0213	um	Spot	Position	22	1000002213	8413
144.744	124.828	22.0217	um	Spot	Position	22	1000002214	8414
149.594	126.357	21.965	um	Spot	Position	22	1000002113	8415
143.748	128.72	22.051	um	Spot	Position	22	1000002017	8416
146.048	129.021	21.962	um	Spot	Position	22	1000001953	8417
148.019	126.182	22.2044	um	Spot	Position	22	1000001894	8418
143.873	126.552	22.2676	um	Spot	Position	22	1000001626	8419
143.084	127.621	22.2633	um	Spot	Position	22	1000002115	8420
148.153	127.825	22.2147	um	Spot	Position	22	1000002215	8421
145.662	127.919	22.1799	um	Spot	Position	22	1000001955	8422
142.765	124.251	22.5533	um	Spot	Position	22	1000001954	8423
146.07	125.909	22.532	um	Spot	Position	22	1000001952	8424
145.164	126.8	22.4538	um	Spot	Position	22	1000002114	8425
143.448	121.462	22.7547	um	Spot	Position	22	1000002116	8426
145.586	123.661	22.7605	um	Spot	Position	22	1000002024	8427
141.714	124.261	22.6849	um	Spot	Position	22	1000001956	8428
147.675	127.302	22.7016	um	Spot	Position	22	1000002023	8429
142.297	124.153	22.9433	um	Spot	Position	22	1000002216	8430
141.175	125.369	22.7972	um	Spot	Position	22	1000001957	8431
144.53	122.828	23.0845	um	Spot	Position	22	1000002117	8432
147.084	127.104	23.118	um	Spot	Position	22	1000002118	8433
142.705	122.1	23.3162	um	Spot	Position	22	1000002119	8434
145.98	124.093	23.3183	um	Spot	Position	22	1000002217	8435
146.697	126.091	23.3507	um	Spot	Position	22	1000001726	8436
147.963	126.274	23.2695	um	Spot	Position	22	1000002218	8437
145.569	123.607	23.4934	um	Spot	Position	22	1000002025	8438
144.868	126.485	23.4827	um	Spot	Position	22	1000002120	8439
144.965	123.393	23.8551	um	Spot	Position	22	1000002121	8440
143.831	125.449	23.7647	um	Spot	Position	22	1000002219	8441
150.006	127.588	22.4157	um	Spot	Position	22	1000001893	8442
145.417	130.941	22.4949	um	Spot	Position	22	1000001723	8443
143.49	122.217	23.951	um	Spot	Position	22	1000002220	8444
142.666	124.405	24.0269	um	Spot	Position	22	1000002026	8445
143.8	124.887	24.0819	um	Spot	Position	22	1000002221	8446
146.244	126.637	24.0782	um	Spot	Position	22	1000002122	8447
144.225	127.33	24.6873	um	Spot	Position	22	1000002027	8448
153.473	131.582	9.56602	um	Spot	Position	23	1000001823	8449
146.411	128.274	11.354	um	Spot	Position	23	1000002222	8450
149.871	127.518	11.666	um	Spot	Position	23	1000002126	8451
148.557	128.227	11.5555	um	Spot	Position	23	1000001819	8452
149.384	126.561	12.1803	um	Spot	Position	23	1000002123	8453
149.544	128.724	12.278	um	Spot	Position	23	1000002029	8454
148.316	126.462	12.9864	um	Spot	Position	23	1000002223	8455
149.45	128.452	13.2585	um	Spot	Position	23	1000001963	8456
149.058	128.917	13.3521	um	Spot	Position	23	1000001826	8457
150.283	127.139	10.5899	um	Spot	Position	23	1000002224	8458
150.429	126.469	11.196	um	Spot	Position	23	1000002125	8459
149.956	128.784	11.4412	um	Spot	Position	23	1000001351	8460
150.246	128.608	12.1102	um	Spot	Position	23	1000002030	8461
150.752	129.482	12.1707	um	Spot	Position	23	1000002225	8462
150.762	125.576	12.6314	um	Spot	Position	23	1000002031	8463
153.366	128.693	12.8647	um	Spot	Position	23	1000002127	8464
151.631	127.621	13.0931	um	Spot	Position	23	1000002032	8465
150.553	129.02	13.145	um	Spot	Position	23	1000002128	8466
149.053	129.549	12.0927	um	Spot	Position	23	1000002028	8467
147.33	130.043	12.9836	um	Spot	Position	23	1000002059	8468
149.421	131.444	13.0173	um	Spot	Position	23	1000002033	8469
149.462	129.577	13.0722	um	Spot	Position	23	1000002226	8470
149.453	132.283	13.1041	um	Spot	Position	23	1000002227	8471
147.257	130.037	13.2557	um	Spot	Position	23	1000002130	8472
149.516	130.886	13.2828	um	Spot	Position	23	1000002228	8473
151.194	132.186	10.9798	um	Spot	Position	23	1000001824	8474
152.09	133.525	10.9776	um	Spot	Position	23	1000001905	8475
154.68	131.234	11.1154	um	Spot	Position	23	1000001966	8476
151.148	130.247	12.0797	um	Spot	Position	23	1000002131	8477
153.343	131.731	12.044	um	Spot	Position	23	1000002229	8478
155.617	133.008	12.0799	um	Spot	Position	23	1000002034	8479
153.58	133.54	12.0287	um	Spot	Position	23	1000002133	8480
150.812	130.937	12.3152	um	Spot	Position	23	1000001907	8481
151.842	131.354	12.3661	um	Spot	Position	23	1000002230	8482
152.767	130.755	12.4855	um	Spot	Position	23	1000002134	8483
153.394	131.013	12.5052	um	Spot	Position	23	1000002132	8484
154.589	132.218	12.5493	um	Spot	Position	23	1000002231	8485
153.78	129.683	12.6746	um	Spot	Position	23	1000002232	8486
153.839	132.28	12.7294	um	Spot	Position	23	1000002037	8487
153.496	134.771	12.6547	um	Spot	Position	23	1000002135	8488
150.186	129.964	12.856	um	Spot	Position	23	1000002036	8489
154.047	130.798	12.8307	um	Spot	Position	23	1000002136	8490
154.962	130.92	12.8196	um	Spot	Position	23	1000002137	8491
150.307	131.011	12.9123	um	Spot	Position	23	1000002038	8492
150.827	131.824	12.867	um	Spot	Position	23	1000002035	8493
152.868	132.526	12.9797	um	Spot	Position	23	1000002040	8494
154.314	132.861	12.8869	um	Spot	Position	23	1000002039	8495
151.727	132.924	13.4031	um	Spot	Position	23	1000002233	8496
145.521	124.519	13.5933	um	Spot	Position	23	1000001833	8497
149.354	124.71	13.5325	um	Spot	Position	23	1000002041	8498
148.829	126.025	13.5794	um	Spot	Position	23	1000002043	8499
147.954	127.15	13.4984	um	Spot	Position	23	1000002139	8500
146.767	127.241	13.5928	um	Spot	Position	23	1000002140	8501
148.232	126.092	14.0344	um	Spot	Position	23	1000002234	8502
148.88	129.481	13.9162	um	Spot	Position	23	1000002124	8503
147.533	123.728	14.1741	um	Spot	Position	23	1000002142	8504
148.274	128.351	14.1197	um	Spot	Position	23	1000002042	8505
147.456	128.752	14.2098	um	Spot	Position	23	1000001969	8506
148.329	128.853	14.2119	um	Spot	Position	23	1000002141	8507
148.028	125.045	14.4674	um	Spot	Position	23	1000001962	8508
142.753	126.154	14.4189	um	Spot	Position	23	1000001834	8509
146.832	126.358	14.3939	um	Spot	Position	23	1000002045	8510
144.781	123.488	14.737	um	Spot	Position	23	1000002046	8511
147.436	128.309	14.6855	um	Spot	Position	23	1000001543	8512
149.459	123.942	14.778	um	Spot	Position	23	1000002146	8513
145.767	125.535	14.8642	um	Spot	Position	23	1000002235	8514
146.452	128.597	14.8834	um	Spot	Position	23	1000002145	8515
146.28	124.431	15.182	um	Spot	Position	23	1000001858	8516
147.942	126.874	14.996	um	Spot	Position	23	1000002044	8517
148.147	122.843	15.3327	um	Spot	Position	23	1000002047	8518
148.977	124.67	15.3038	um	Spot	Position	23	1000002148	8519
144.559	125.242	15.2976	um	Spot	Position	23	1000002236	8520
145.082	129.198	15.2313	um	Spot	Position	23	1000002147	8521
146.714	129.116	15.3024	um	Spot	Position	23	1000002143	8522
147.925	127.982	15.4837	um	Spot	Position	23	1000002144	8523
145.354	128.633	16.0244	um	Spot	Position	23	1000002049	8524
147.464	124.864	16.1183	um	Spot	Position	23	1000002048	8525
147.319	122.464	16.2815	um	Spot	Position	23	1000001672	8526
146.518	124.035	16.4328	um	Spot	Position	23	1000002237	8527
145.949	126.062	16.3317	um	Spot	Position	23	1000001971	8528
139.246	126.25	16.337	um	Spot	Position	23	1000000775	8529
149.142	122.792	16.5533	um	Spot	Position	23	1000002075	8530
145.246	124.536	16.6432	um	Spot	Position	23	1000001771	8531
144.679	125.083	16.572	um	Spot	Position	23	1000002050	8532
142.725	127.737	16.6278	um	Spot	Position	23	1000001934	8533
145.142	129.487	16.6662	um	Spot	Position	23	1000002182	8534
151.611	126.972	13.5266	um	Spot	Position	23	1000002129	8535
150.98	128.148	13.5445	um	Spot	Position	23	1000002149	8536
154.406	128.671	13.6226	um	Spot	Position	23	1000002238	8537
151.926	125.955	13.8715	um	Spot	Position	23	1000001836	8538
150.948	123.942	13.9944	um	Spot	Position	23	1000002150	8539
150.474	126.002	14.0067	um	Spot	Position	23	1000002239	8540
150.05	126.573	13.984	um	Spot	Position	23	1000002053	8541
153.212	129.065	13.9838	um	Spot	Position	23	1000002240	8542
152.439	129.049	14.2751	um	Spot	Position	23	1000002241	8543
151.556	124.373	14.3458	um	Spot	Position	23	1000002242	8544
151.038	126.234	14.3512	um	Spot	Position	23	1000002052	8545
150.583	126.57	14.4308	um	Spot	Position	23	1000002151	8546
154.294	127.836	14.425	um	Spot	Position	23	1000002153	8547
152.978	128.366	14.5088	um	Spot	Position	23	1000002152	8548
153.248	126.915	14.6688	um	Spot	Position	23	1000001362	8549
154.643	129.332	14.6166	um	Spot	Position	23	1000002154	8550
150.361	126.988	14.8841	um	Spot	Position	23	1000002156	8551
149.937	128.151	14.7612	um	Spot	Position	23	1000001970	8552
152.178	125.387	15.0129	um	Spot	Position	23	1000002155	8553
150.096	125.929	15.0061	um	Spot	Position	23	1000002243	8554
154.648	125.921	15.1152	um	Spot	Position	23	1000001837	8555
150.694	125.669	15.2658	um	Spot	Position	23	1000002244	8556
154.475	128.604	15.3905	um	Spot	Position	23	1000002055	8557
151.275	128.959	15.3346	um	Spot	Position	23	1000001984	8558
150.264	125.532	15.4734	um	Spot	Position	23	1000002157	8559
152.583	128.968	15.435	um	Spot	Position	23	1000001924	8560
153.606	128.37	15.7352	um	Spot	Position	23	1000002159	8561
152.155	129.159	15.8027	um	Spot	Position	23	1000002054	8562
150.039	126.352	15.8607	um	Spot	Position	23	1000002158	8563
151.988	126.768	15.959	um	Spot	Position	23	1000002245	8564
154.779	129.254	15.978	um	Spot	Position	23	1000002246	8565
155.17	128.255	16.1107	um	Spot	Position	23	1000002056	8566
150.284	124.185	16.6607	um	Spot	Position	23	1000002161	8567
150.996	126.565	16.5295	um	Spot	Position	23	1000002057	8568
151.654	127.02	16.7487	um	Spot	Position	23	1000002160	8569
152.695	127.373	16.8047	um	Spot	Position	23	1000002199	8570
146.855	129.537	13.8959	um	Spot	Position	23	1000001431	8571
145.958	129.553	14.3953	um	Spot	Position	23	1000001909	8572
149.268	131.765	14.4018	um	Spot	Position	23	1000002163	8573
148.477	131.366	14.5694	um	Spot	Position	23	1000001977	8574
146.355	132.865	14.6046	um	Spot	Position	23	1000002060	8575
148.036	130.69	15.0571	um	Spot	Position	23	1000002164	8576
149.341	132.47	15.1553	um	Spot	Position	23	1000001761	8577
149.676	131.813	15.2411	um	Spot	Position	23	1000001983	8578
146.854	132.743	15.2961	um	Spot	Position	23	1000002165	8579
148.131	131.912	15.5111	um	Spot	Position	23	1000002166	8580
144.718	129.741	15.8023	um	Spot	Position	23	1000002051	8581
149.148	132.465	16.4383	um	Spot	Position	23	1000002062	8582
147.96	132.729	16.6563	um	Spot	Position	23	1000001846	8583
148.348	132.05	16.7886	um	Spot	Position	23	1000002097	8584
150.607	129.957	13.5447	um	Spot	Position	23	1000002138	8585
153.241	130.643	13.6201	um	Spot	Position	23	1000002065	8586
151.715	130.821	13.6038	um	Spot	Position	23	1000002169	8587
154.768	131.735	13.5399	um	Spot	Position	23	1000002063	8588
155.242	131.916	13.6379	um	Spot	Position	23	1000002247	8589
151.688	131.604	13.7557	um	Spot	Position	23	1000002170	8590
154.537	131.613	13.7711	um	Spot	Position	23	1000002066	8591
152.532	129.844	13.9463	um	Spot	Position	23	1000002168	8592
154.5	130.049	13.9407	um	Spot	Position	23	1000002167	8593
152.096	130.154	13.9158	um	Spot	Position	23	1000002248	8594
152.869	130.284	14.0848	um	Spot	Position	23	1000002171	8595
152.409	135.455	13.9908	um	Spot	Position	23	1000001967	8596
154.36	131.044	14.2956	um	Spot	Position	23	1000002173	8597
151.034	132.27	14.2444	um	Spot	Position	23	1000002067	8598
152.327	132.929	14.1723	um	Spot	Position	23	1000001922	8599
152.475	134.467	14.229	um	Spot	Position	23	1000002064	8600
150.523	132.356	14.4767	um	Spot	Position	23	1000002172	8601
153.182	133.242	14.5297	um	Spot	Position	23	1000002174	8602
151.914	130.47	14.5659	um	Spot	Position	23	1000002068	8603
154.074	130.73	14.6257	um	Spot	Position	23	1000002249	8604
151.418	133.385	14.5616	um	Spot	Position	23	1000002175	8605
154.733	133.549	14.6262	um	Spot	Position	23	1000002250	8606
153.94	130.272	14.8814	um	Spot	Position	23	1000002251	8607
153.931	131.561	14.9428	um	Spot	Position	23	1000002177	8608
153.061	129.92	15.073	um	Spot	Position	23	1000001982	8609
151.262	131.458	15.098	um	Spot	Position	23	1000001921	8610
151.888	132.213	15.047	um	Spot	Position	23	1000002252	8611
154.179	134.455	15.078	um	Spot	Position	23	1000002176	8612
154.778	130.96	15.3692	um	Spot	Position	23	1000002253	8613
153.825	131.083	15.33	um	Spot	Position	23	1000001987	8614
153.462	132.904	15.4586	um	Spot	Position	23	1000002254	8615
151.025	133.002	15.5808	um	Spot	Position	23	1000001985	8616
150.12	135.33	15.4732	um	Spot	Position	23	1000002069	8617
150.429	130.888	15.7511	um	Spot	Position	23	1000002178	8618
154.447	131.955	15.8048	um	Spot	Position	23	1000001926	8619
150.078	132.859	15.7504	um	Spot	Position	23	1000002255	8620
151.159	134.634	15.6791	um	Spot	Position	23	1000002179	8621
154.259	130.081	15.8915	um	Spot	Position	23	1000002180	8622
150.639	131.438	16.0039	um	Spot	Position	23	1000002072	8623
154.908	130.452	16.2538	um	Spot	Position	23	1000002070	8624
152.269	131.862	16.4057	um	Spot	Position	23	1000001669	8625
150.765	132.109	16.4073	um	Spot	Position	23	1000002256	8626
150.319	133.165	16.4075	um	Spot	Position	23	1000002071	8627
152.019	130.616	16.6225	um	Spot	Position	23	1000001988	8628
145.06	124.035	17.075	um	Spot	Position	23	1000001992	8629
145.985	124.737	17.0469	um	Spot	Position	23	1000002183	8630
147.57	125.771	17.1042	um	Spot	Position	23	1000001679	8631
146.783	125.999	17.058	um	Spot	Position	23	1000001862	8632
147.508	127.246	16.9369	um	Spot	Position	23	1000001990	8633
145.069	123.128	17.2028	um	Spot	Position	23	1000001991	8634
143.396	127.171	17.3586	um	Spot	Position	23	1000001685	8635
149.733	127.139	17.3378	um	Spot	Position	23	1000002257	8636
144.904	127.259	17.3432	um	Spot	Position	23	1000001939	8637
143.538	125.298	17.4158	um	Spot	Position	23	1000002181	8638
143.939	125.706	17.5753	um	Spot	Position	23	1000001994	8639
147.413	127.978	17.4788	um	Spot	Position	23	1000002184	8640
145.899	129.146	17.4144	um	Spot	Position	23	1000002076	8641
147.068	124.756	17.7299	um	Spot	Position	23	1000002185	8642
142.049	125.367	17.6609	um	Spot	Position	23	1000002258	8643
142.007	127.278	17.6848	um	Spot	Position	23	1000002259	8644
146.894	127.431	17.6488	um	Spot	Position	23	1000002260	8645
146.138	123.268	17.9371	um	Spot	Position	23	1000002186	8646
147.152	126.234	17.865	um	Spot	Position	23	1000002261	8647
144.217	126.516	17.9696	um	Spot	Position	23	1000002187	8648
148.838	127.929	17.9884	um	Spot	Position	23	1000002188	8649
145.752	123.242	18.1451	um	Spot	Position	23	1000002083	8650
147.413	123.295	18.2195	um	Spot	Position	23	1000001709	8651
145.782	124.444	18.1336	um	Spot	Position	23	1000002189	8652
146.04	125.772	18.1078	um	Spot	Position	23	1000002082	8653
149.28	127.013	18.1791	um	Spot	Position	23	1000002077	8654
142.597	118.792	18.2377	um	Spot	Position	23	1000002086	8655
149.177	122.592	18.2538	um	Spot	Position	23	1000002262	8656
144.163	122.763	18.2999	um	Spot	Position	23	1000001868	8657
147.833	123.509	18.3074	um	Spot	Position	23	1000002078	8658
144.181	124.264	18.4428	um	Spot	Position	23	1000002191	8659
149.655	125.072	18.3322	um	Spot	Position	23	1000001785	8660
145.076	127.05	18.3906	um	Spot	Position	23	1000002263	8661
143.184	127.48	18.3483	um	Spot	Position	23	1000002192	8662
147.343	128.071	18.4112	um	Spot	Position	23	1000002080	8663
143.313	128.253	18.2932	um	Spot	Position	23	1000002264	8664
144.636	123.264	18.6798	um	Spot	Position	23	1000002190	8665
143.404	126.887	18.7191	um	Spot	Position	23	1000002193	8666
142.331	126.942	18.7547	um	Spot	Position	23	1000002087	8667
143.074	129.484	18.8032	um	Spot	Position	23	1000001870	8668
143.519	124.368	19.0625	um	Spot	Position	23	1000002084	8669
146.858	125.058	18.9186	um	Spot	Position	23	1000002079	8670
143.038	128.268	19.0446	um	Spot	Position	23	1000001931	8671
143.865	122.235	19.3556	um	Spot	Position	23	1000002013	8672
147.9	122.907	19.3688	um	Spot	Position	23	1000002265	8673
142.736	124.03	19.3452	um	Spot	Position	23	1000002195	8674
149.311	126.183	19.3518	um	Spot	Position	23	1000001697	8675
146.983	127.067	19.367	um	Spot	Position	23	1000002092	8676
140.783	127.199	19.4057	um	Spot	Position	23	1000002088	8677
149.135	127.784	19.3668	um	Spot	Position	23	1000002194	8678
144.384	123.729	19.5709	um	Spot	Position	23	1000002094	8679
141.822	125.278	19.6525	um	Spot	Position	23	1000002266	8680
145.808	126.648	19.5374	um	Spot	Position	23	1000002000	8681
148.58	127.131	19.7447	um	Spot	Position	23	1000002085	8682
144.826	127.606	19.5834	um	Spot	Position	23	1000002089	8683
146.296	122.432	19.7595	um	Spot	Position	23	1000002267	8684
143.713	127.161	19.8077	um	Spot	Position	23	1000002093	8685
147.89	129.24	19.8937	um	Spot	Position	23	1000002091	8686
148.875	120.732	20.0124	um	Spot	Position	23	1000002011	8687
148.555	122.8	20.0051	um	Spot	Position	23	1000002196	8688
144.491	127.072	20.0538	um	Spot	Position	23	1000002198	8689
148.041	124.613	20.2148	um	Spot	Position	23	1000002105	8690
147.328	128.241	20.2668	um	Spot	Position	23	1000002090	8691
151.414	127.763	17.0469	um	Spot	Position	23	1000002058	8692
153.646	129.147	16.9342	um	Spot	Position	23	1000002162	8693
151.04	129.331	17.0547	um	Spot	Position	23	1000001857	8694
153.851	129.426	17.1406	um	Spot	Position	23	1000002074	8695
150.887	129.078	17.287	um	Spot	Position	23	1000002268	8696
153.654	126.86	17.7299	um	Spot	Position	23	1000001750	8697
150.378	128.221	17.6289	um	Spot	Position	23	1000002200	8698
152.143	128.578	17.7706	um	Spot	Position	23	1000002095	8699
150.046	122.443	17.807	um	Spot	Position	23	1000002081	8700
150.957	123.364	18.1538	um	Spot	Position	23	1000002003	8701
151.734	124.867	18.2592	um	Spot	Position	23	1000002269	8702
150.986	126.637	18.332	um	Spot	Position	23	1000002002	8703
150.148	123.333	18.8214	um	Spot	Position	23	1000001998	8704
149.987	125.314	20.0421	um	Spot	Position	23	1000002104	8705
146.63	132.32	16.9496	um	Spot	Position	23	1000002270	8706
147.379	132.337	17.0425	um	Spot	Position	23	1000002201	8707
148.92	133.175	17.0648	um	Spot	Position	23	1000002005	8708
149.291	133.321	16.9367	um	Spot	Position	23	1000002271	8709
147.657	136.236	16.9678	um	Spot	Position	23	1000002061	8710
149.731	129.86	17.5128	um	Spot	Position	23	1000001920	8711
146.428	130.983	17.3903	um	Spot	Position	23	1000001945	8712
146.996	132.003	17.5025	um	Spot	Position	23	1000002096	8713
144.072	130.549	17.9447	um	Spot	Position	23	1000002006	8714
146.069	130.783	17.907	um	Spot	Position	23	1000002099	8715
145.535	133.61	17.9318	um	Spot	Position	23	1000002098	8716
148.853	130.655	18.1252	um	Spot	Position	23	1000002272	8717
147.175	133.249	18.1256	um	Spot	Position	23	1000002202	8718
146.577	131.223	18.8904	um	Spot	Position	23	1000002007	8719
149.366	130.612	18.9397	um	Spot	Position	23	1000002203	8720
146.086	130.91	19.8149	um	Spot	Position	23	1000002100	8721
145.733	132.077	19.8973	um	Spot	Position	23	1000002273	8722
142.856	132.365	19.8301	um	Spot	Position	23	1000002008	8723
143.892	133.465	20.2956	um	Spot	Position	23	1000001814	8724
150.992	131.557	17.0932	um	Spot	Position	23	1000002010	8725
151.721	132.383	16.9711	um	Spot	Position	23	1000002073	8726
150.069	131.569	17.3125	um	Spot	Position	23	1000002274	8727
152.283	129.541	17.3787	um	Spot	Position	23	1000002275	8728
152.036	131.194	17.536	um	Spot	Position	23	1000002102	8729
150.23	131.957	17.464	um	Spot	Position	23	1000002101	8730
153.575	129.954	17.6938	um	Spot	Position	23	1000002276	8731
152.999	131.225	17.9182	um	Spot	Position	23	1000002204	8732
151.338	130.961	18.3561	um	Spot	Position	23	1000001881	8733
150.533	132.14	18.6026	um	Spot	Position	23	1000002103	8734
150.415	131.821	19.4555	um	Spot	Position	23	1000002205	8735
143.33	123.348	20.4915	um	Spot	Position	23	1000002018	8736
145.554	123.685	20.6017	um	Spot	Position	23	1000002207	8737
143.62	123.719	20.4627	um	Spot	Position	23	1000002107	8738
145.131	125.436	20.4388	um	Spot	Position	23	1000002197	8739
142.696	127.795	20.5115	um	Spot	Position	23	1000002014	8740
149.391	128.455	20.5193	um	Spot	Position	23	1000001806	8741
143.059	124.493	20.7399	um	Spot	Position	23	1000001811	8742
142.85	125.804	20.6864	um	Spot	Position	23	1000002206	8743
142.546	124.088	20.9971	um	Spot	Position	23	1000002209	8744
146.483	126.672	21.134	um	Spot	Position	23	1000002277	8745
142.466	123.574	21.2788	um	Spot	Position	23	1000002210	8746
147.938	123.868	21.4105	um	Spot	Position	23	1000002108	8747
146.315	124.448	21.397	um	Spot	Position	23	1000002110	8748
143.843	124.635	21.3735	um	Spot	Position	23	1000002213	8749
142.427	124.836	21.4302	um	Spot	Position	23	1000002106	8750
142.818	126.477	21.3912	um	Spot	Position	23	1000002112	8751
144.615	123.236	21.5736	um	Spot	Position	23	1000002208	8752
145.34	123.938	21.6393	um	Spot	Position	23	1000002278	8753
148.449	124.844	21.5788	um	Spot	Position	23	1000002111	8754
148.65	126.591	21.6639	um	Spot	Position	23	1000002020	8755
143.728	128.084	21.5403	um	Spot	Position	23	1000002211	8756
146.171	129.318	21.6163	um	Spot	Position	23	1000001953	8757
145.857	122.882	21.8302	um	Spot	Position	23	1000002022	8758
144.037	124.178	21.8451	um	Spot	Position	23	1000002019	8759
144.958	124.927	21.8698	um	Spot	Position	23	1000002214	8760
142.737	125.872	21.7573	um	Spot	Position	23	1000002279	8761
148.482	128.125	21.8968	um	Spot	Position	23	1000002215	8762
142.936	128.643	21.7118	um	Spot	Position	23	1000002212	8763
145.27	128.869	21.7466	um	Spot	Position	23	1000002280	8764
144.982	122.586	22.0429	um	Spot	Position	23	1000002109	8765
142.756	124.788	21.9692	um	Spot	Position	23	1000002281	8766
149.732	126.352	22.0172	um	Spot	Position	23	1000002113	8767
141.518	127.742	21.9588	um	Spot	Position	23	1000002282	8768
143.086	124.529	22.1445	um	Spot	Position	23	1000002283	8769
146.877	125.63	22.2024	um	Spot	Position	23	1000002284	8770
143.987	126.565	22.2304	um	Spot	Position	23	1000001626	8771
142.663	127.477	22.3136	um	Spot	Position	23	1000002285	8772
143.238	127.556	22.2345	um	Spot	Position	23	1000002115	8773
143.475	121.366	22.4117	um	Spot	Position	23	1000002116	8774
140.946	125.59	22.519	um	Spot	Position	23	1000001957	8775
142.286	124.303	22.8853	um	Spot	Position	23	1000002216	8776
145.426	126.624	22.9558	um	Spot	Position	23	1000002114	8777
145.707	128.78	22.9577	um	Spot	Position	23	1000002286	8778
144.282	123.005	23.0852	um	Spot	Position	23	1000002117	8779
142.92	125.969	23.0894	um	Spot	Position	23	1000002287	8780
144.768	126.618	23.1245	um	Spot	Position	23	1000002120	8781
147.356	127.418	23.207	um	Spot	Position	23	1000002118	8782
142.793	121.742	23.5673	um	Spot	Position	23	1000002119	8783
145.461	123.245	23.568	um	Spot	Position	23	1000002121	8784
145.963	123.861	23.6088	um	Spot	Position	23	1000002217	8785
147.743	126.264	23.5026	um	Spot	Position	23	1000002218	8786
146.645	126.326	23.4545	um	Spot	Position	23	1000001726	8787
143.095	122.125	23.8482	um	Spot	Position	23	1000002288	8788
143.175	122.858	23.7532	um	Spot	Position	23	1000002220	8789
145.629	131.651	22.4829	um	Spot	Position	23	1000001723	8790
144.051	125.166	23.9961	um	Spot	Position	23	1000002219	8791
141.902	122.78	24.1388	um	Spot	Position	23	1000002289	8792
143.68	124.36	24.171	um	Spot	Position	23	1000002221	8793
142.608	124.82	24.1657	um	Spot	Position	23	1000002026	8794
146.13	126.749	24.2684	um	Spot	Position	23	1000002122	8795
145.8	126.957	24.2248	um	Spot	Position	23	1000002290	8796
143.882	121.778	24.4021	um	Spot	Position	23	1000002291	8797
144.85	125.133	24.347	um	Spot	Position	23	1000002292	8798
144.394	127.926	24.457	um	Spot	Position	23	1000002027	8799
153.404	131.412	9.19854	um	Spot	Position	24	1000001823	8800
146.087	127.954	11.2184	um	Spot	Position	24	1000002222	8801
149.602	128.419	11.4178	um	Spot	Position	24	1000001351	8802
149.541	126.859	11.6059	um	Spot	Position	24	1000002126	8803
149.138	126.131	11.8891	um	Spot	Position	24	1000002123	8804
149.652	128.567	12.2861	um	Spot	Position	24	1000002029	8805
148.417	126.721	12.6404	um	Spot	Position	24	1000002223	8806
149.2	129.434	13.1147	um	Spot	Position	24	1000002226	8807
149.022	126.171	13.3433	um	Spot	Position	24	1000002043	8808
146.968	127.189	13.3431	um	Spot	Position	24	1000002140	8809
149.997	126.543	10.3179	um	Spot	Position	24	1000002224	8810
150.129	126.051	10.986	um	Spot	Position	24	1000002125	8811
152.742	125.348	11.8048	um	Spot	Position	24	1000002293	8812
150.358	128.838	12.2725	um	Spot	Position	24	1000002030	8813
153.253	128.773	12.4275	um	Spot	Position	24	1000002127	8814
151.615	127.692	12.7735	um	Spot	Position	24	1000002032	8815
153.938	129.359	12.7555	um	Spot	Position	24	1000002232	8816
150.316	128.62	13.0169	um	Spot	Position	24	1000002128	8817
149.729	129.816	12.8938	um	Spot	Position	24	1000002036	8818
147.287	129.922	13.2339	um	Spot	Position	24	1000002130	8819
148.752	132.089	13.0623	um	Spot	Position	24	1000002227	8820
149.625	131.294	13.3468	um	Spot	Position	24	1000002228	8821
150.682	132.318	10.5648	um	Spot	Position	24	1000001824	8822
151.856	133.563	10.4615	um	Spot	Position	24	1000001905	8823
153.208	132.784	11.2333	um	Spot	Position	24	1000002294	8824
153.19	133.959	11.4319	um	Spot	Position	24	1000002295	8825
151.652	130.285	11.9013	um	Spot	Position	24	1000002131	8826
155.341	131.863	11.8692	um	Spot	Position	24	1000002296	8827
151.147	129.524	12.0838	um	Spot	Position	24	1000002225	8828
153.413	131.665	12.0613	um	Spot	Position	24	1000002229	8829
153.502	133.478	12.0627	um	Spot	Position	24	1000002133	8830
152.623	130.265	12.258	um	Spot	Position	24	1000002134	8831
154.622	132.454	12.3853	um	Spot	Position	24	1000002231	8832
153.167	130.994	12.6966	um	Spot	Position	24	1000002132	8833
151.384	131.114	12.6494	um	Spot	Position	24	1000002230	8834
150.418	131.951	12.6951	um	Spot	Position	24	1000002035	8835
153.36	135.058	12.7441	um	Spot	Position	24	1000002135	8836
155.174	130.566	12.857	um	Spot	Position	24	1000002137	8837
150.329	130.603	12.9291	um	Spot	Position	24	1000002038	8838
153.994	131.115	12.8671	um	Spot	Position	24	1000002136	8839
152.494	132.477	12.9269	um	Spot	Position	24	1000002040	8840
153.478	132.496	12.8488	um	Spot	Position	24	1000002037	8841
153.345	134.216	12.9611	um	Spot	Position	24	1000002297	8842
153.351	129.611	13.1265	um	Spot	Position	24	1000002298	8843
154.337	133.05	13.0716	um	Spot	Position	24	1000002039	8844
153.415	130.781	13.3343	um	Spot	Position	24	1000002065	8845
151.44	131.861	13.3128	um	Spot	Position	24	1000002299	8846
146.01	124.591	13.6251	um	Spot	Position	24	1000001833	8847
147.768	126.811	13.6043	um	Spot	Position	24	1000002139	8848
148.658	128.582	13.534	um	Spot	Position	24	1000001826	8849
147.761	123.555	13.8225	um	Spot	Position	24	1000002142	8850
148.611	126.222	13.7921	um	Spot	Position	24	1000002234	8851
148.182	128.622	14.0391	um	Spot	Position	24	1000002141	8852
147.386	128.645	14.3125	um	Spot	Position	24	1000001969	8853
148.635	129.444	14.2985	um	Spot	Position	24	1000002124	8854
144.865	123.639	14.3814	um	Spot	Position	24	1000002046	8855
145.934	125.776	14.4255	um	Spot	Position	24	1000002235	8856
145.391	129.415	14.4558	um	Spot	Position	24	1000002300	8857
149.768	124.07	14.5603	um	Spot	Position	24	1000002146	8858
147.774	124.697	14.6811	um	Spot	Position	24	1000001962	8859
149.73	125.653	14.7233	um	Spot	Position	24	1000002243	8860
148.762	124.653	14.7946	um	Spot	Position	24	1000002148	8861
147.023	128.317	14.8061	um	Spot	Position	24	1000002145	8862
145.03	129.157	14.9085	um	Spot	Position	24	1000002147	8863
146.746	124.605	15.0766	um	Spot	Position	24	1000001858	8864
144.047	125.239	15.3768	um	Spot	Position	24	1000002236	8865
146.264	129.093	15.5258	um	Spot	Position	24	1000002143	8866
147.581	122.504	15.7923	um	Spot	Position	24	1000001672	8867
147.612	124.989	15.9653	um	Spot	Position	24	1000002048	8868
149.771	126.441	15.8874	um	Spot	Position	24	1000002158	8869
147.672	127.839	15.871	um	Spot	Position	24	1000002144	8870
145.551	128.784	15.932	um	Spot	Position	24	1000002049	8871
147.211	123.88	16.1055	um	Spot	Position	24	1000002301	8872
145.424	124.667	16.3995	um	Spot	Position	24	1000002302	8873
146.632	123.655	16.6363	um	Spot	Position	24	1000002237	8874
146.63	124.864	16.5236	um	Spot	Position	24	1000002303	8875
145.664	124.053	16.7523	um	Spot	Position	24	1000001992	8876
146.064	125.068	16.7731	um	Spot	Position	24	1000002183	8877
143.945	125.475	16.7547	um	Spot	Position	24	1000002304	8878
147.005	126.069	16.8216	um	Spot	Position	24	1000001862	8879
150.488	125.841	13.8013	um	Spot	Position	24	1000002239	8880
151.47	126.715	13.8061	um	Spot	Position	24	1000002129	8881
150.536	123.643	14.0627	um	Spot	Position	24	1000002150	8882
150.858	128.176	13.946	um	Spot	Position	24	1000002149	8883
154.227	128.471	14.0054	um	Spot	Position	24	1000002238	8884
151.764	127.442	14.1899	um	Spot	Position	24	1000002305	8885
154.423	127.843	14.27	um	Spot	Position	24	1000002153	8886
151.314	124.15	14.372	um	Spot	Position	24	1000002242	8887
150.231	126.659	14.3938	um	Spot	Position	24	1000002151	8888
152.862	126.691	14.4447	um	Spot	Position	24	1000001362	8889
152.355	128.866	14.3735	um	Spot	Position	24	1000002241	8890
153.25	128.865	14.3786	um	Spot	Position	24	1000002240	8891
152.321	125.877	14.7269	um	Spot	Position	24	1000002155	8892
153.57	125.903	14.6145	um	Spot	Position	24	1000002306	8893
150.096	128.175	14.8162	um	Spot	Position	24	1000001970	8894
152.702	128.207	14.8576	um	Spot	Position	24	1000002152	8895
154.595	129.049	14.9333	um	Spot	Position	24	1000002154	8896
154.625	125.456	15.1299	um	Spot	Position	24	1000001837	8897
150.86	126.055	15.0742	um	Spot	Position	24	1000002244	8898
150.039	125.491	15.2487	um	Spot	Position	24	1000002157	8899
149.949	126.73	15.1926	um	Spot	Position	24	1000002156	8900
150.944	128.796	15.5057	um	Spot	Position	24	1000001984	8901
152.585	126.687	15.6821	um	Spot	Position	24	1000002307	8902
154.483	128.502	15.7372	um	Spot	Position	24	1000002308	8903
152.724	128.854	15.7066	um	Spot	Position	24	1000001924	8904
150.991	123.639	15.9592	um	Spot	Position	24	1000002309	8905
153.628	128.059	15.9975	um	Spot	Position	24	1000002159	8906
154.83	129.449	15.9163	um	Spot	Position	24	1000002246	8907
150.555	124.307	16.4812	um	Spot	Position	24	1000002161	8908
152.214	126.374	16.2879	um	Spot	Position	24	1000002245	8909
151.234	126.903	16.6861	um	Spot	Position	24	1000002160	8910
151.094	129.002	16.6874	um	Spot	Position	24	1000001857	8911
149.362	130.365	13.8848	um	Spot	Position	24	1000002310	8912
149.757	132.897	13.8443	um	Spot	Position	24	1000002311	8913
148.708	131.415	14.2542	um	Spot	Position	24	1000002312	8914
145.685	129.607	14.6194	um	Spot	Position	24	1000001909	8915
149.024	131.884	14.6872	um	Spot	Position	24	1000002163	8916
148.222	131.303	14.9006	um	Spot	Position	24	1000001977	8917
149.274	132.428	15.0773	um	Spot	Position	24	1000001761	8918
145.031	129.95	15.285	um	Spot	Position	24	1000002051	8919
147.591	130.54	15.3452	um	Spot	Position	24	1000002164	8920
148.727	130.179	15.4589	um	Spot	Position	24	1000002313	8921
147.928	131.766	15.4397	um	Spot	Position	24	1000002166	8922
146.491	132.728	15.5041	um	Spot	Position	24	1000002165	8923
148.519	129.724	15.6453	um	Spot	Position	24	1000002314	8924
149.559	133.752	15.8404	um	Spot	Position	24	1000002315	8925
149.76	132.85	15.8863	um	Spot	Position	24	1000002255	8926
149.05	132.508	16.3287	um	Spot	Position	24	1000002062	8927
145.326	129.745	16.6168	um	Spot	Position	24	1000002182	8928
147.966	131.962	16.7202	um	Spot	Position	24	1000002097	8929
146.767	132.319	16.8123	um	Spot	Position	24	1000002270	8930
151.435	130.695	13.5414	um	Spot	Position	24	1000002169	8931
152.54	130.744	13.6265	um	Spot	Position	24	1000002316	8932
151.639	131.69	13.631	um	Spot	Position	24	1000002170	8933
151.383	132.524	13.4871	um	Spot	Position	24	1000002233	8934
152.123	129.688	13.7934	um	Spot	Position	24	1000002248	8935
150.281	129.763	13.8147	um	Spot	Position	24	1000002138	8936
153.068	130.462	13.7231	um	Spot	Position	24	1000002171	8937
155.466	131.543	13.8513	um	Spot	Position	24	1000002247	8938
153.816	129.839	14.0964	um	Spot	Position	24	1000002317	8939
154.564	129.883	14.0124	um	Spot	Position	24	1000002167	8940
152.588	130.078	14.0229	um	Spot	Position	24	1000002168	8941
150.842	132.859	13.9064	um	Spot	Position	24	1000002318	8942
154.36	131.358	14.1584	um	Spot	Position	24	1000002173	8943
150.835	132.225	14.424	um	Spot	Position	24	1000002067	8944
151.91	132.852	14.377	um	Spot	Position	24	1000001922	8945
154.232	130.679	14.6574	um	Spot	Position	24	1000002249	8946
153.081	131.96	14.5821	um	Spot	Position	24	1000002319	8947
150.25	132.152	14.6317	um	Spot	Position	24	1000002172	8948
150.912	133.272	14.6104	um	Spot	Position	24	1000002175	8949
152.774	133.261	14.674	um	Spot	Position	24	1000002174	8950
153.751	130.256	14.8507	um	Spot	Position	24	1000002251	8951
154.948	133.576	14.9419	um	Spot	Position	24	1000002250	8952
153.946	131.629	15.0918	um	Spot	Position	24	1000002177	8953
152.569	129.827	15.286	um	Spot	Position	24	1000001982	8954
151.834	132.637	15.3412	um	Spot	Position	24	1000002252	8955
154.088	134.761	15.3886	um	Spot	Position	24	1000002176	8956
154.728	130.755	15.5007	um	Spot	Position	24	1000002253	8957
152.941	132.474	15.5439	um	Spot	Position	24	1000002254	8958
150.55	133.067	15.6823	um	Spot	Position	24	1000001985	8959
152.606	130.545	15.8415	um	Spot	Position	24	1000002320	8960
150.402	130.933	15.8596	um	Spot	Position	24	1000002178	8961
150.967	134.83	15.9953	um	Spot	Position	24	1000002179	8962
153.968	129.58	16.1691	um	Spot	Position	24	1000002180	8963
153.509	130.504	16.2513	um	Spot	Position	24	1000002321	8964
154.553	130.553	16.2336	um	Spot	Position	24	1000002070	8965
154.555	131.876	16.1945	um	Spot	Position	24	1000001926	8966
150.286	131.931	16.2248	um	Spot	Position	24	1000002322	8967
150.79	132.017	16.2106	um	Spot	Position	24	1000002256	8968
152.146	131.716	16.3647	um	Spot	Position	24	1000001669	8969
152.478	129.903	16.5937	um	Spot	Position	24	1000002323	8970
150.232	133.259	16.8285	um	Spot	Position	24	1000002071	8971
142.104	120.539	17.0699	um	Spot	Position	24	1000002324	8972
145.828	129.29	17.089	um	Spot	Position	24	1000002076	8973
146.389	125.652	17.1945	um	Spot	Position	24	1000002325	8974
144.352	125.779	17.1974	um	Spot	Position	24	1000001994	8975
145.295	127.47	17.3438	um	Spot	Position	24	1000001939	8976
147.829	123.498	17.4437	um	Spot	Position	24	1000001709	8977
143.721	125.347	17.4863	um	Spot	Position	24	1000002181	8978
147.615	126.418	17.5169	um	Spot	Position	24	1000002261	8979
147.121	127.75	17.4397	um	Spot	Position	24	1000002184	8980
142.649	118.792	17.7259	um	Spot	Position	24	1000002086	8981
144.495	122.86	17.6587	um	Spot	Position	24	1000001868	8982
145.963	123.371	17.6298	um	Spot	Position	24	1000002186	8983
144.7	124.245	17.6788	um	Spot	Position	24	1000002326	8984
142.063	125.375	17.7107	um	Spot	Position	24	1000002258	8985
149.587	122.595	17.8428	um	Spot	Position	24	1000002262	8986
144.19	124.342	17.8926	um	Spot	Position	24	1000002191	8987
146.826	124.724	17.8593	um	Spot	Position	24	1000002185	8988
144.266	126.657	17.8359	um	Spot	Position	24	1000002187	8989
146.621	127.39	18.0069	um	Spot	Position	24	1000002260	8990
149.572	127.304	17.8723	um	Spot	Position	24	1000002257	8991
148.493	127.856	17.8877	um	Spot	Position	24	1000002188	8992
141.856	127.322	18.0776	um	Spot	Position	24	1000002259	8993
143.241	127.677	18.1873	um	Spot	Position	24	1000002192	8994
143.382	128.324	18.1927	um	Spot	Position	24	1000002264	8995
144.639	123.385	18.4401	um	Spot	Position	24	1000002190	8996
145.779	124.459	18.2659	um	Spot	Position	24	1000002189	8997
143.947	126.266	18.3999	um	Spot	Position	24	1000002327	8998
149.022	126.776	18.3792	um	Spot	Position	24	1000002077	8999
145.068	127.006	18.3134	um	Spot	Position	24	1000002263	9000
142.348	127.206	18.3172	um	Spot	Position	24	1000002087	9001
148.974	122.631	18.5524	um	Spot	Position	24	1000002328	9002
143.265	124.054	18.618	um	Spot	Position	24	1000002329	9003
141.321	124.801	18.6256	um	Spot	Position	24	1000002330	9004
146.143	123.886	18.7369	um	Spot	Position	24	1000002331	9005
143.725	124.602	18.7583	um	Spot	Position	24	1000002084	9006
143.422	126.852	18.7095	um	Spot	Position	24	1000002193	9007
149.42	128.054	18.8695	um	Spot	Position	24	1000002332	9008
146.328	120.275	18.9819	um	Spot	Position	24	1000002333	9009
144.048	122.132	19.0104	um	Spot	Position	24	1000002013	9010
142.942	124.076	19.0099	um	Spot	Position	24	1000002195	9011
148.903	124.851	18.9749	um	Spot	Position	24	1000002334	9012
144.593	125.851	18.9597	um	Spot	Position	24	1000002335	9013
140.9	127.444	19.086	um	Spot	Position	24	1000002088	9014
146.529	122.821	19.4831	um	Spot	Position	24	1000002267	9015
149.052	127.81	19.4914	um	Spot	Position	24	1000002194	9016
146.128	128.89	19.476	um	Spot	Position	24	1000002336	9017
149.277	122.882	19.6752	um	Spot	Position	24	1000002337	9018
147.548	123.156	19.7185	um	Spot	Position	24	1000002265	9019
143.774	127.151	19.737	um	Spot	Position	24	1000002093	9020
148.005	129.376	19.7109	um	Spot	Position	24	1000002091	9021
143.427	123.44	19.8346	um	Spot	Position	24	1000002018	9022
141.941	125.364	19.9115	um	Spot	Position	24	1000002266	9023
144.461	127.355	19.8365	um	Spot	Position	24	1000002198	9024
146.038	123.822	20.1679	um	Spot	Position	24	1000002207	9025
148.103	123.863	20.1348	um	Spot	Position	24	1000002338	9026
142.542	124.299	20.161	um	Spot	Position	24	1000002339	9027
145.576	125.659	20.0851	um	Spot	Position	24	1000002340	9028
139.704	125.914	20.0865	um	Spot	Position	24	1000002341	9029
143.627	128.462	20.153	um	Spot	Position	24	1000002342	9030
148.65	122.915	20.2541	um	Spot	Position	24	1000002196	9031
142.459	126.146	20.3563	um	Spot	Position	24	1000002343	9032
142.834	128.116	20.3022	um	Spot	Position	24	1000002014	9033
152.953	127.222	16.9952	um	Spot	Position	24	1000002199	9034
153.187	129.245	17.0089	um	Spot	Position	24	1000002162	9035
150.69	128.877	17.2682	um	Spot	Position	24	1000002268	9036
150.274	128.028	17.5358	um	Spot	Position	24	1000002200	9037
151.875	129.481	17.3681	um	Spot	Position	24	1000002275	9038
150.37	122.517	17.6544	um	Spot	Position	24	1000002081	9039
152.02	128.336	17.9291	um	Spot	Position	24	1000002095	9040
151.666	125.008	18.0651	um	Spot	Position	24	1000002269	9041
150.019	125.236	18.134	um	Spot	Position	24	1000001785	9042
150.085	125.777	18.116	um	Spot	Position	24	1000002344	9043
150.782	123.35	18.2815	um	Spot	Position	24	1000002003	9044
151.371	127.077	18.491	um	Spot	Position	24	1000002345	9045
150.279	125.361	19.7201	um	Spot	Position	24	1000002104	9046
149.671	131.338	16.9908	um	Spot	Position	24	1000002274	9047
147.261	132.27	17.0754	um	Spot	Position	24	1000002201	9048
149.078	133.353	17.0119	um	Spot	Position	24	1000002271	9049
147.446	136.345	17.0498	um	Spot	Position	24	1000002061	9050
149.604	129.521	17.3299	um	Spot	Position	24	1000001920	9051
147.573	130.635	17.154	um	Spot	Position	24	1000002346	9052
146.135	130.85	17.3139	um	Spot	Position	24	1000001945	9053
149.845	131.836	17.7107	um	Spot	Position	24	1000002101	9054
148.779	130.925	18.0743	um	Spot	Position	24	1000002272	9055
147.099	133.255	18.1658	um	Spot	Position	24	1000002202	9056
145.555	133.604	18.0648	um	Spot	Position	24	1000002098	9057
146.952	131.325	18.7742	um	Spot	Position	24	1000002007	9058
149.823	130.564	18.9967	um	Spot	Position	24	1000002203	9059
145.857	132.198	19.6791	um	Spot	Position	24	1000002273	9060
144.112	133.581	20.1265	um	Spot	Position	24	1000001814	9061
147.476	130.154	20.2826	um	Spot	Position	24	1000002347	9062
152.159	130.573	17.0774	um	Spot	Position	24	1000001988	9063
151.482	132.567	17.5358	um	Spot	Position	24	1000002073	9064
150.897	129.725	17.6392	um	Spot	Position	24	1000002348	9065
153.683	129.858	17.693	um	Spot	Position	24	1000002276	9066
151.863	131.247	17.6622	um	Spot	Position	24	1000002102	9067
153.026	131.18	18.374	um	Spot	Position	24	1000002204	9068
150.355	131.977	18.7929	um	Spot	Position	24	1000002103	9069
150.174	131.635	20.0182	um	Spot	Position	24	1000002205	9070
144.698	125.574	20.5016	um	Spot	Position	24	1000002197	9071
143.058	126.199	20.472	um	Spot	Position	24	1000002206	9072
149.508	128.495	20.6088	um	Spot	Position	24	1000001806	9073
142.95	124.535	20.7766	um	Spot	Position	24	1000001811	9074
144.942	122.819	20.9594	um	Spot	Position	24	1000002349	9075
142.706	123.586	20.9268	um	Spot	Position	24	1000002209	9076
148.051	124.047	20.913	um	Spot	Position	24	1000002108	9077
143.638	124.673	20.8975	um	Spot	Position	24	1000002213	9078
146.687	124.935	20.9243	um	Spot	Position	24	1000002110	9079
142.302	127.467	20.9051	um	Spot	Position	24	1000002350	9080
142.481	123.426	21.2075	um	Spot	Position	24	1000002210	9081
145.366	123.816	21.1435	um	Spot	Position	24	1000002278	9082
146.04	126.531	21.1752	um	Spot	Position	24	1000002277	9083
145.575	122.991	21.4414	um	Spot	Position	24	1000002351	9084
144.682	123.488	21.3903	um	Spot	Position	24	1000002208	9085
145.107	124.968	21.4364	um	Spot	Position	24	1000002214	9086
146.594	127.336	21.3895	um	Spot	Position	24	1000002352	9087
143.73	127.598	21.4113	um	Spot	Position	24	1000002353	9088
148.754	128.45	21.4551	um	Spot	Position	24	1000002215	9089
141.354	128.136	21.6868	um	Spot	Position	24	1000002282	9090
143.952	128.356	21.623	um	Spot	Position	24	1000002211	9091
142.889	128.547	21.5449	um	Spot	Position	24	1000002212	9092
145.997	122.266	21.8504	um	Spot	Position	24	1000002354	9093
144.948	122.348	21.8151	um	Spot	Position	24	1000002109	9094
142.447	124.805	21.717	um	Spot	Position	24	1000002106	9095
149.51	126.478	21.8292	um	Spot	Position	24	1000002113	9096
144.279	126.593	21.8798	um	Spot	Position	24	1000002355	9097
142.868	124.218	21.968	um	Spot	Position	24	1000002283	9098
140.687	125.889	22.0822	um	Spot	Position	24	1000001957	9099
142.722	126.061	21.9997	um	Spot	Position	24	1000002279	9100
142.282	127.536	22.0592	um	Spot	Position	24	1000002285	9101
145.096	129.067	22.0449	um	Spot	Position	24	1000002280	9102
145.593	124.277	22.1471	um	Spot	Position	24	1000002356	9103
142.667	124.979	22.2079	um	Spot	Position	24	1000002281	9104
144.831	125.42	22.2259	um	Spot	Position	24	1000002357	9105
142.236	124.171	22.5519	um	Spot	Position	24	1000002216	9106
147.142	125.668	22.4746	um	Spot	Position	24	1000002284	9107
141.161	123.339	22.6258	um	Spot	Position	24	1000002358	9108
143.299	125.824	22.6216	um	Spot	Position	24	1000002287	9109
145.157	127.901	22.6283	um	Spot	Position	24	1000002359	9110
145.437	128.794	22.6714	um	Spot	Position	24	1000002286	9111
144.649	126.957	22.8251	um	Spot	Position	24	1000002120	9112
145.177	124.18	23.0209	um	Spot	Position	24	1000002360	9113
143.656	124.571	23.1151	um	Spot	Position	24	1000002361	9114
145.033	126.695	23.14	um	Spot	Position	24	1000002362	9115
148.181	126.975	23.1509	um	Spot	Position	24	1000002363	9116
145.798	123.314	23.2358	um	Spot	Position	24	1000002121	9117
147.39	126.446	23.3113	um	Spot	Position	24	1000002218	9118
145.652	126.503	23.3291	um	Spot	Position	24	1000002114	9119
142.717	121.737	23.6155	um	Spot	Position	24	1000002119	9120
143.177	122.362	23.5626	um	Spot	Position	24	1000002288	9121
144.082	122.828	23.5173	um	Spot	Position	24	1000002364	9122
143.176	123.548	23.6188	um	Spot	Position	24	1000002220	9123
146.435	126.232	23.5322	um	Spot	Position	24	1000001726	9124
146.139	123.743	23.7347	um	Spot	Position	24	1000002217	9125
146.115	127.264	23.8412	um	Spot	Position	24	1000002290	9126
146.345	129.664	21.3319	um	Spot	Position	24	1000001953	9127
147.853	130.451	21.6231	um	Spot	Position	24	1000002365	9128
145.878	132.174	22.4192	um	Spot	Position	24	1000001723	9129
142.028	122.599	23.9622	um	Spot	Position	24	1000002289	9130
143.411	124.117	24.0225	um	Spot	Position	24	1000002221	9131
142.559	125.202	23.9317	um	Spot	Position	24	1000002026	9132
145.96	126.562	23.9463	um	Spot	Position	24	1000002366	9133
144.105	125.095	24.2065	um	Spot	Position	24	1000002219	9134
146.92	125.88	24.2172	um	Spot	Position	24	1000002367	9135
144.545	128.325	24.1526	um	Spot	Position	24	1000002027	9136
144.042	121.276	24.3654	um	Spot	Position	24	1000002291	9137
144.821	125.5	24.4922	um	Spot	Position	24	1000002292	9138
146.017	126.78	24.6369	um	Spot	Position	24	1000002122	9139
149.799	126.176	9.93333	um	Spot	Position	25	1000002224	9140
149.873	125.647	10.956	um	Spot	Position	25	1000002125	9141
145.651	127.891	11.2416	um	Spot	Position	25	1000002222	9142
149.25	128.097	11.3321	um	Spot	Position	25	1000001351	9143
149.237	126.368	11.6188	um	Spot	Position	25	1000002126	9144
148.948	125.828	12.0134	um	Spot	Position	25	1000002123	9145
148.655	126.935	12.2807	um	Spot	Position	25	1000002223	9146
149.511	128.259	12.4997	um	Spot	Position	25	1000002029	9147
149.014	129.346	13.0185	um	Spot	Position	25	1000002226	9148
152.813	125.056	11.7918	um	Spot	Position	25	1000002293	9149
152.894	128.823	12.1545	um	Spot	Position	25	1000002127	9150
153.226	128.324	12.4804	um	Spot	Position	25	1000002368	9151
151.66	127.773	12.7972	um	Spot	Position	25	1000002032	9152
152.121	128.571	12.7351	um	Spot	Position	25	1000002369	9153
153.831	128.995	12.6141	um	Spot	Position	25	1000002232	9154
153.649	129.259	13.3875	um	Spot	Position	25	1000002370	9155
147.901	130.578	12.5455	um	Spot	Position	25	1000002371	9156
149.741	131.257	12.9994	um	Spot	Position	25	1000002372	9157
149.338	129.67	13.092	um	Spot	Position	25	1000002036	9158
147.131	129.979	13.1654	um	Spot	Position	25	1000002130	9159
148.262	132.119	13.0211	um	Spot	Position	25	1000002227	9160
144.41	130.528	13.4021	um	Spot	Position	25	1000002373	9161
151.591	133.644	10.1205	um	Spot	Position	25	1000001905	9162
150.278	132.432	10.5446	um	Spot	Position	25	1000001824	9163
153.197	132.516	10.7458	um	Spot	Position	25	1000002294	9164
152.574	133.773	10.8727	um	Spot	Position	25	1000002374	9165
152.876	134.02	11.1493	um	Spot	Position	25	1000002295	9166
154.098	129.609	11.5871	um	Spot	Position	25	1000002375	9167
153.196	133.432	11.523	um	Spot	Position	25	1000002133	9168
153.128	131.278	11.9263	um	Spot	Position	25	1000002229	9169
155.479	131.321	11.7793	um	Spot	Position	25	1000002296	9170
151.282	129.833	11.9399	um	Spot	Position	25	1000002225	9171
151.91	130.438	12.1129	um	Spot	Position	25	1000002131	9172
150.843	130.67	12.0968	um	Spot	Position	25	1000002376	9173
152.046	131.672	12.0577	um	Spot	Position	25	1000002377	9174
152.582	129.872	12.2277	um	Spot	Position	25	1000002134	9175
154.514	132.434	12.2244	um	Spot	Position	25	1000002231	9176
154.848	133.074	12.357	um	Spot	Position	25	1000002378	9177
153.624	132.848	12.6796	um	Spot	Position	25	1000002379	9178
154.344	133.036	12.7387	um	Spot	Position	25	1000002380	9179
153.091	134.835	12.7222	um	Spot	Position	25	1000002135	9180
153.715	130.079	12.9423	um	Spot	Position	25	1000002298	9181
155.608	130.133	12.8841	um	Spot	Position	25	1000002137	9182
150.326	130.671	12.8274	um	Spot	Position	25	1000002038	9183
151.242	130.843	12.9704	um	Spot	Position	25	1000002230	9184
151.605	131.945	12.9151	um	Spot	Position	25	1000002381	9185
150.165	132.008	12.9675	um	Spot	Position	25	1000002035	9186
154.231	132.561	12.9124	um	Spot	Position	25	1000002382	9187
153.448	133.959	12.9046	um	Spot	Position	25	1000002297	9188
152.19	132.317	13.1163	um	Spot	Position	25	1000002040	9189
151.072	130.462	13.2992	um	Spot	Position	25	1000002169	9190
153.357	130.457	13.3467	um	Spot	Position	25	1000002171	9191
153.544	131.057	13.4313	um	Spot	Position	25	1000002065	9192
151.53	131.443	13.4422	um	Spot	Position	25	1000002299	9193
151.031	132.875	13.3714	um	Spot	Position	25	1000002318	9194
147.865	123.588	13.5446	um	Spot	Position	25	1000002142	9195
148.653	126.219	13.5887	um	Spot	Position	25	1000002234	9196
148.428	128.569	13.698	um	Spot	Position	25	1000001826	9197
145.139	123.514	14.0023	um	Spot	Position	25	1000002046	9198
145.961	125.833	14.0521	um	Spot	Position	25	1000002235	9199
147.96	128.2	13.9833	um	Spot	Position	25	1000002141	9200
147.85	123.862	14.3321	um	Spot	Position	25	1000002383	9201
148.651	124.532	14.4993	um	Spot	Position	25	1000002148	9202
147.06	128.399	14.3439	um	Spot	Position	25	1000001969	9203
145.351	129.416	14.437	um	Spot	Position	25	1000002300	9204
147.449	124.441	14.7026	um	Spot	Position	25	1000001962	9205
146.974	124.66	14.6279	um	Spot	Position	25	1000001858	9206
145.391	127.9	14.6498	um	Spot	Position	25	1000002384	9207
149.34	125.567	14.9091	um	Spot	Position	25	1000002243	9208
147.491	128.319	14.9329	um	Spot	Position	25	1000002145	9209
140.147	125.211	15.0451	um	Spot	Position	25	1000002385	9210
143.884	125.338	15.396	um	Spot	Position	25	1000002236	9211
147.824	122.434	15.4887	um	Spot	Position	25	1000001672	9212
144.187	122.897	15.5381	um	Spot	Position	25	1000002386	9213
149.618	126.519	15.4414	um	Spot	Position	25	1000002156	9214
146.16	129.242	15.5223	um	Spot	Position	25	1000002143	9215
147.272	123.638	15.6999	um	Spot	Position	25	1000002301	9216
146.675	127.733	15.7708	um	Spot	Position	25	1000002387	9217
145.763	128.957	15.7919	um	Spot	Position	25	1000002049	9218
147.119	123.21	16.0979	um	Spot	Position	25	1000002388	9219
145.971	124.079	16.3877	um	Spot	Position	25	1000001992	9220
145.16	124.389	16.313	um	Spot	Position	25	1000002389	9221
142.079	120.309	16.6765	um	Spot	Position	25	1000002324	9222
146.65	123.522	16.5265	um	Spot	Position	25	1000002237	9223
145.21	124.64	16.6959	um	Spot	Position	25	1000002302	9224
146.575	124.877	16.6817	um	Spot	Position	25	1000002303	9225
146.953	125.968	16.5819	um	Spot	Position	25	1000001862	9226
148.08	123.812	16.8299	um	Spot	Position	25	1000001709	9227
144.709	125.687	16.7243	um	Spot	Position	25	1000001994	9228
150.08	125.6	13.6182	um	Spot	Position	25	1000002239	9229
152.011	129.37	13.7869	um	Spot	Position	25	1000002248	9230
150.235	123.364	13.9456	um	Spot	Position	25	1000002150	9231
151.238	128.764	13.9635	um	Spot	Position	25	1000002390	9232
153.838	129.352	14.011	um	Spot	Position	25	1000002317	9233
154.047	128.084	14.2085	um	Spot	Position	25	1000002238	9234
151.017	123.812	14.3841	um	Spot	Position	25	1000002242	9235
153.751	126.212	14.5009	um	Spot	Position	25	1000002306	9236
152.908	126.681	14.3776	um	Spot	Position	25	1000001362	9237
153.064	128.543	14.3651	um	Spot	Position	25	1000002240	9238
152.36	129.055	14.3236	um	Spot	Position	25	1000002241	9239
152.609	126.315	14.7247	um	Spot	Position	25	1000002155	9240
151.393	127.038	14.5803	um	Spot	Position	25	1000002305	9241
153.073	126.959	14.8121	um	Spot	Position	25	1000002391	9242
151.141	126.301	14.9978	um	Spot	Position	25	1000002244	9243
154.631	124.932	15.3927	um	Spot	Position	25	1000001837	9244
154.606	128.68	15.3328	um	Spot	Position	25	1000002308	9245
150.507	126.825	15.5149	um	Spot	Position	25	1000002392	9246
152.268	127.813	15.4402	um	Spot	Position	25	1000002393	9247
152.7	126.458	15.7913	um	Spot	Position	25	1000002307	9248
155.328	129.426	15.7066	um	Spot	Position	25	1000002246	9249
151.191	123.811	15.956	um	Spot	Position	25	1000002309	9250
155.022	128.934	15.9277	um	Spot	Position	25	1000002394	9251
153.89	129.226	16.2011	um	Spot	Position	25	1000002180	9252
151.472	128.818	16.4118	um	Spot	Position	25	1000002395	9253
150.062	129.253	16.3494	um	Spot	Position	25	1000002396	9254
153.147	125.93	16.6258	um	Spot	Position	25	1000002397	9255
152.375	126.151	16.6481	um	Spot	Position	25	1000002245	9256
153.012	126.464	16.5206	um	Spot	Position	25	1000002398	9257
150.896	126.668	16.6324	um	Spot	Position	25	1000002160	9258
149.644	131.742	13.4792	um	Spot	Position	25	1000002228	9259
149.569	132.875	13.7741	um	Spot	Position	25	1000002311	9260
149.145	129.961	14.0409	um	Spot	Position	25	1000002310	9261
148.829	130.536	13.9159	um	Spot	Position	25	1000002399	9262
148.634	131.34	14.1664	um	Spot	Position	25	1000002312	9263
148.723	131.807	14.6781	um	Spot	Position	25	1000002163	9264
145.397	130.168	14.9156	um	Spot	Position	25	1000002051	9265
147.993	131.192	14.9154	um	Spot	Position	25	1000001977	9266
149.327	132.564	15.1148	um	Spot	Position	25	1000001761	9267
146.876	130.798	15.2185	um	Spot	Position	25	1000002400	9268
147.262	130.24	15.4853	um	Spot	Position	25	1000002164	9269
148.897	130.364	15.4694	um	Spot	Position	25	1000002313	9270
148.466	130.077	15.9004	um	Spot	Position	25	1000002314	9271
149.204	132.278	16.0477	um	Spot	Position	25	1000002062	9272
149.549	132.842	15.9975	um	Spot	Position	25	1000002255	9273
149.631	134.338	15.927	um	Spot	Position	25	1000002315	9274
145.412	129.776	16.563	um	Spot	Position	25	1000002182	9275
146.736	130.076	16.5415	um	Spot	Position	25	1000002401	9276
146.856	132.4	16.6687	um	Spot	Position	25	1000002270	9277
147.939	130.759	16.8722	um	Spot	Position	25	1000002346	9278
149.395	131.247	16.845	um	Spot	Position	25	1000002274	9279
147.573	131.745	16.75	um	Spot	Position	25	1000002097	9280
152.31	130.387	13.5489	um	Spot	Position	25	1000002316	9281
151.701	131.679	13.6073	um	Spot	Position	25	1000002170	9282
151.066	132.156	13.7016	um	Spot	Position	25	1000002233	9283
152.841	130.137	14.2649	um	Spot	Position	25	1000002168	9284
154.636	131.327	14.2568	um	Spot	Position	25	1000002173	9285
155.547	131.44	14.1941	um	Spot	Position	25	1000002247	9286
152.659	131.95	14.2637	um	Spot	Position	25	1000002319	9287
150.742	133.217	14.302	um	Spot	Position	25	1000002175	9288
151.452	132.868	14.5129	um	Spot	Position	25	1000001922	9289
154.371	130.357	14.6788	um	Spot	Position	25	1000002249	9290
150.172	132.246	14.7004	um	Spot	Position	25	1000002172	9291
152.265	133.213	14.6275	um	Spot	Position	25	1000002174	9292
153.327	130.879	14.9133	um	Spot	Position	25	1000002402	9293
153.767	130.41	14.9842	um	Spot	Position	25	1000002251	9294
155.123	133.74	15.0962	um	Spot	Position	25	1000002250	9295
152.314	129.579	15.3396	um	Spot	Position	25	1000001982	9296
154.666	130.52	15.2823	um	Spot	Position	25	1000002253	9297
153.806	131.445	15.3306	um	Spot	Position	25	1000002177	9298
154.048	133.825	15.3013	um	Spot	Position	25	1000002403	9299
152.524	132.136	15.5088	um	Spot	Position	25	1000002254	9300
150.33	133.039	15.5151	um	Spot	Position	25	1000001985	9301
150.854	132.193	15.8035	um	Spot	Position	25	1000002256	9302
151.86	132.624	15.7674	um	Spot	Position	25	1000002252	9303
154.064	134.866	15.7405	um	Spot	Position	25	1000002176	9304
152.647	130.515	15.9633	um	Spot	Position	25	1000002320	9305
150.573	131.123	15.9348	um	Spot	Position	25	1000002404	9306
151.421	133.363	15.9581	um	Spot	Position	25	1000002405	9307
153.38	130.158	16.1777	um	Spot	Position	25	1000002321	9308
150.013	131.644	16.1627	um	Spot	Position	25	1000002322	9309
149.927	132.833	16.1371	um	Spot	Position	25	1000002406	9310
150.677	134.958	16.2656	um	Spot	Position	25	1000002179	9311
154.452	130.406	16.3596	um	Spot	Position	25	1000002070	9312
151.973	131.464	16.3743	um	Spot	Position	25	1000001669	9313
154.375	131.748	16.4597	um	Spot	Position	25	1000001926	9314
156.845	132.636	16.314	um	Spot	Position	25	1000002407	9315
150.59	132.365	16.625	um	Spot	Position	25	1000002408	9316
143.639	125.529	17.0428	um	Spot	Position	25	1000002304	9317
144.879	123.016	17.2899	um	Spot	Position	25	1000001868	9318
144.939	124.192	17.2023	um	Spot	Position	25	1000002326	9319
146.218	125.743	17.2973	um	Spot	Position	25	1000002325	9320
147.745	126.48	17.3323	um	Spot	Position	25	1000002261	9321
145.24	127.49	17.2988	um	Spot	Position	25	1000001939	9322
143.155	128.558	17.2235	um	Spot	Position	25	1000002409	9323
142.539	118.843	17.5049	um	Spot	Position	25	1000002086	9324
149.798	122.481	17.4508	um	Spot	Position	25	1000002262	9325
143.983	123.274	17.539	um	Spot	Position	25	1000002410	9326
143.454	124.42	17.4279	um	Spot	Position	25	1000002411	9327
143.973	124.514	17.5261	um	Spot	Position	25	1000002191	9328
142.06	125.249	17.4406	um	Spot	Position	25	1000002258	9329
147.294	126.072	17.5111	um	Spot	Position	25	1000002412	9330
148.003	128.533	17.4934	um	Spot	Position	25	1000002413	9331
148.375	127.507	17.7031	um	Spot	Position	25	1000002188	9332
143.982	126.267	17.8602	um	Spot	Position	25	1000002327	9333
145.184	127.217	17.8897	um	Spot	Position	25	1000002263	9334
142.364	127.42	17.9003	um	Spot	Position	25	1000002087	9335
143.148	127.751	17.9098	um	Spot	Position	25	1000002192	9336
147.726	128.468	17.8341	um	Spot	Position	25	1000002414	9337
146.79	122.244	18.2058	um	Spot	Position	25	1000002415	9338
148.927	122.593	18.1329	um	Spot	Position	25	1000002328	9339
143.271	124.137	18.0337	um	Spot	Position	25	1000002329	9340
141.247	124.983	18.1261	um	Spot	Position	25	1000002330	9341
144.212	126.72	18.1634	um	Spot	Position	25	1000002187	9342
149.099	127.167	18.128	um	Spot	Position	25	1000002257	9343
146.245	124.381	18.2733	um	Spot	Position	25	1000002189	9344
143.265	124.941	18.3553	um	Spot	Position	25	1000002416	9345
146.469	127.084	18.3228	um	Spot	Position	25	1000002260	9346
141.877	127.306	18.2784	um	Spot	Position	25	1000002259	9347
143.344	128.341	18.4205	um	Spot	Position	25	1000002264	9348
146.059	123.796	18.4921	um	Spot	Position	25	1000002331	9349
149.389	125.037	18.5582	um	Spot	Position	25	1000002417	9350
144.482	125.846	18.7861	um	Spot	Position	25	1000002335	9351
146.342	120.333	18.9553	um	Spot	Position	25	1000002333	9352
143.184	124.179	18.9498	um	Spot	Position	25	1000002195	9353
143.229	127.354	18.9508	um	Spot	Position	25	1000002418	9354
140.722	127.469	18.9768	um	Spot	Position	25	1000002088	9355
145.133	128.895	19.0619	um	Spot	Position	25	1000002419	9356
146.662	122.963	19.2349	um	Spot	Position	25	1000002267	9357
142.8	124.66	19.2647	um	Spot	Position	25	1000002420	9358
148.747	125.202	19.248	um	Spot	Position	25	1000002334	9359
144.36	127.563	19.2312	um	Spot	Position	25	1000002198	9360
149.084	127.825	19.2742	um	Spot	Position	25	1000002332	9361
143.34	123.722	19.4061	um	Spot	Position	25	1000002018	9362
142.081	124.419	19.409	um	Spot	Position	25	1000002421	9363
141.468	126.285	19.4002	um	Spot	Position	25	1000002422	9364
145.628	125.532	19.6698	um	Spot	Position	25	1000002340	9365
148.765	127.516	19.7124	um	Spot	Position	25	1000002194	9366
143.823	128.814	19.6396	um	Spot	Position	25	1000002342	9367
149.306	122.951	19.8395	um	Spot	Position	25	1000002337	9368
147.148	123.165	19.8267	um	Spot	Position	25	1000002265	9369
146.129	123.897	19.8644	um	Spot	Position	25	1000002207	9370
142.527	124.32	19.8077	um	Spot	Position	25	1000002339	9371
141.929	125.492	19.9006	um	Spot	Position	25	1000002266	9372
145.924	128.559	19.8165	um	Spot	Position	25	1000002336	9373
148.05	123.86	20.0079	um	Spot	Position	25	1000002338	9374
139.573	125.965	20.0257	um	Spot	Position	25	1000002341	9375
146.008	122.238	20.2653	um	Spot	Position	25	1000002423	9376
142.747	125.754	20.3471	um	Spot	Position	25	1000002343	9377
142.432	126.219	20.1828	um	Spot	Position	25	1000002424	9378
150.642	128.687	17.3534	um	Spot	Position	25	1000002268	9379
151.219	124.942	17.4363	um	Spot	Position	25	1000002425	9380
151.692	129.233	17.5337	um	Spot	Position	25	1000002275	9381
150.239	122.483	17.6632	um	Spot	Position	25	1000002081	9382
150.247	125.902	17.9382	um	Spot	Position	25	1000002344	9383
151.75	128.137	17.9557	um	Spot	Position	25	1000002095	9384
150.053	123.183	18.1383	um	Spot	Position	25	1000002426	9385
151.484	125.024	18.0252	um	Spot	Position	25	1000002269	9386
151.263	126.979	18.3561	um	Spot	Position	25	1000002345	9387
150.085	124.675	19.5065	um	Spot	Position	25	1000002427	9388
148.246	130.012	17.0003	um	Spot	Position	25	1000002428	9389
149.058	135.461	16.9329	um	Spot	Position	25	1000002429	9390
146.065	130.819	17.2738	um	Spot	Position	25	1000001945	9391
146.919	132.066	17.2334	um	Spot	Position	25	1000002201	9392
149.032	133.206	17.2559	um	Spot	Position	25	1000002271	9393
147.294	136.384	17.2682	um	Spot	Position	25	1000002061	9394
145.943	132.139	17.6866	um	Spot	Position	25	1000002430	9395
144.212	130.069	17.8497	um	Spot	Position	25	1000002431	9396
148.644	131.013	18.0673	um	Spot	Position	25	1000002272	9397
149.51	131.686	18.0986	um	Spot	Position	25	1000002101	9398
146.908	133.279	18.0863	um	Spot	Position	25	1000002202	9399
145.426	133.467	18.2869	um	Spot	Position	25	1000002098	9400
147.027	129.959	18.5841	um	Spot	Position	25	1000002432	9401
144.861	132.187	18.8393	um	Spot	Position	25	1000002433	9402
145.512	130.865	19.2753	um	Spot	Position	25	1000002434	9403
146.074	129.842	19.4026	um	Spot	Position	25	1000002435	9404
145.934	132.451	19.4644	um	Spot	Position	25	1000002273	9405
140.059	131.128	19.9015	um	Spot	Position	25	1000002436	9406
143.914	133.727	19.8316	um	Spot	Position	25	1000001814	9407
147.649	130.282	20.042	um	Spot	Position	25	1000002347	9408
152.125	129.789	16.9748	um	Spot	Position	25	1000002323	9409
154.669	129.963	17.2058	um	Spot	Position	25	1000002437	9410
153.528	129.645	17.7705	um	Spot	Position	25	1000002276	9411
151.623	131.118	17.7059	um	Spot	Position	25	1000002102	9412
150.355	132.123	17.7389	um	Spot	Position	25	1000002438	9413
151.064	129.981	17.9323	um	Spot	Position	25	1000002348	9414
151.408	132.657	17.8389	um	Spot	Position	25	1000002073	9415
149.908	131.366	20.3279	um	Spot	Position	25	1000002205	9416
142.896	123.458	20.4901	um	Spot	Position	25	1000002209	9417
143.746	124.701	20.463	um	Spot	Position	25	1000002213	9418
146.847	125.196	20.4299	um	Spot	Position	25	1000002110	9419
143.333	126.491	20.3984	um	Spot	Position	25	1000002206	9420
142.235	127.848	20.4735	um	Spot	Position	25	1000002350	9421
145.722	122.377	20.7046	um	Spot	Position	25	1000002439	9422
148.232	124.193	20.6809	um	Spot	Position	25	1000002108	9423
142.93	124.64	20.7747	um	Spot	Position	25	1000001811	9424
144.424	128.537	20.6784	um	Spot	Position	25	1000002440	9425
145.582	129.062	20.7263	um	Spot	Position	25	1000002441	9426
144.868	122.92	20.8399	um	Spot	Position	25	1000002349	9427
145.42	123.718	20.8831	um	Spot	Position	25	1000002278	9428
145.937	122.981	21.1431	um	Spot	Position	25	1000002351	9429
145.812	126.297	21.0499	um	Spot	Position	25	1000002277	9430
146.533	127.034	21.227	um	Spot	Position	25	1000002352	9431
148.921	128.549	21.1367	um	Spot	Position	25	1000002215	9432
144.438	123.629	21.3967	um	Spot	Position	25	1000002208	9433
148.359	124.519	21.4235	um	Spot	Position	25	1000002442	9434
140.762	124.725	21.3778	um	Spot	Position	25	1000002443	9435
142.472	125.53	21.3328	um	Spot	Position	25	1000002444	9436
140.975	128.537	21.3803	um	Spot	Position	25	1000002282	9437
146.335	122.364	21.5102	um	Spot	Position	25	1000002354	9438
142.558	124.414	21.6371	um	Spot	Position	25	1000002283	9439
140.355	125.994	21.5671	um	Spot	Position	25	1000001957	9440
141.788	127.659	21.6049	um	Spot	Position	25	1000002285	9441
143.926	127.999	21.5364	um	Spot	Position	25	1000002353	9442
142.919	128.547	21.6785	um	Spot	Position	25	1000002212	9443
142.586	125.135	21.864	um	Spot	Position	25	1000002106	9444
149.53	126.852	21.8004	um	Spot	Position	25	1000002113	9445
144.99	129.159	21.8148	um	Spot	Position	25	1000002280	9446
145.03	122.212	21.9513	um	Spot	Position	25	1000002109	9447
144.468	125.37	21.9902	um	Spot	Position	25	1000002357	9448
144.498	123.218	22.2584	um	Spot	Position	25	1000002445	9449
142.553	124.995	22.1963	um	Spot	Position	25	1000002281	9450
143.327	125.847	22.2406	um	Spot	Position	25	1000002287	9451
147.554	125.883	22.2536	um	Spot	Position	25	1000002284	9452
142.61	126.435	22.2221	um	Spot	Position	25	1000002279	9453
143.87	126.562	22.1925	um	Spot	Position	25	1000002355	9454
144.178	122.548	22.3584	um	Spot	Position	25	1000002446	9455
142.224	122.654	22.4449	um	Spot	Position	25	1000002447	9456
140.865	123.307	22.4326	um	Spot	Position	25	1000002358	9457
145.254	124.537	22.3608	um	Spot	Position	25	1000002356	9458
145.774	126.257	22.3528	um	Spot	Position	25	1000002448	9459
145.579	129.244	22.3881	um	Spot	Position	25	1000002286	9460
142.541	124.053	22.6343	um	Spot	Position	25	1000002216	9461
143.821	124.496	22.6461	um	Spot	Position	25	1000002361	9462
144.812	126.576	22.7403	um	Spot	Position	25	1000002362	9463
148.645	127.023	22.742	um	Spot	Position	25	1000002363	9464
146.106	123.445	22.8362	um	Spot	Position	25	1000002449	9465
145.516	124.347	22.8981	um	Spot	Position	25	1000002360	9466
143.258	126.356	22.8101	um	Spot	Position	25	1000002450	9467
144.442	127.145	22.9181	um	Spot	Position	25	1000002451	9468
145.32	127.671	22.8592	um	Spot	Position	25	1000002359	9469
147.087	126.564	23.1461	um	Spot	Position	25	1000002218	9470
143.119	125.123	23.3104	um	Spot	Position	25	1000002452	9471
146.313	126.864	23.4795	um	Spot	Position	25	1000002453	9472
146.206	127.655	23.5937	um	Spot	Position	25	1000002290	9473
142.929	122.607	23.6926	um	Spot	Position	25	1000002288	9474
144.374	123.131	23.7686	um	Spot	Position	25	1000002364	9475
143.245	123.9	23.6943	um	Spot	Position	25	1000002220	9476
144.539	128.652	23.8537	um	Spot	Position	25	1000002027	9477
148.046	130.628	21.3698	um	Spot	Position	25	1000002365	9478
145.741	132.584	22.2123	um	Spot	Position	25	1000001723	9479
143.973	120.924	24.0613	um	Spot	Position	25	1000002291	9480
141.947	122.766	23.9867	um	Spot	Position	25	1000002289	9481
144.515	123.265	24.0318	um	Spot	Position	25	1000002454	9482
147.026	125.842	23.99	um	Spot	Position	25	1000002367	9483
144.926	125.646	24.1532	um	Spot	Position	25	1000002292	9484
145.776	126.958	24.1329	um	Spot	Position	25	1000002366	9485
143.705	122.602	24.6646	um	Spot	Position	25	1000002455	9486
149.579	125.765	10.0462	um	Spot	Position	26	1000002224	9487
148.849	126.017	11.6669	um	Spot	Position	26	1000002126	9488
147.666	127.803	13.0916	um	Spot	Position	26	1000002456	9489
149.287	127.833	13.031	um	Spot	Position	26	1000002457	9490
148.847	129.208	13.2672	um	Spot	Position	26	1000002226	9491
152.787	124.778	11.8809	um	Spot	Position	26	1000002293	9492
153.884	129.168	11.8765	um	Spot	Position	26	1000002375	9493
152.718	128.291	12.7812	um	Spot	Position	26	1000002368	9494
151.94	128.391	12.7587	um	Spot	Position	26	1000002369	9495
151.57	123.314	12.907	um	Spot	Position	26	1000002458	9496
153.259	125.164	12.8696	um	Spot	Position	26	1000002459	9497
151.635	127.797	12.9458	um	Spot	Position	26	1000002032	9498
150.069	125.463	13.2124	um	Spot	Position	26	1000002239	9499
149.28	132.033	12.7273	um	Spot	Position	26	1000002460	9500
147.515	130.497	12.9226	um	Spot	Position	26	1000002371	9501
148.071	130.785	12.84	um	Spot	Position	26	1000002461	9502
147.767	131.817	13.1071	um	Spot	Position	26	1000002227	9503
149.202	129.6	13.2825	um	Spot	Position	26	1000002036	9504
149.638	130.868	13.3505	um	Spot	Position	26	1000002372	9505
151.329	133.632	10.0728	um	Spot	Position	26	1000001905	9506
153.336	132.456	10.382	um	Spot	Position	26	1000002294	9507
152.256	133.495	10.7336	um	Spot	Position	26	1000002374	9508
152.866	133.97	11.206	um	Spot	Position	26	1000002295	9509
152.739	133.355	11.3869	um	Spot	Position	26	1000002133	9510
154.177	132.429	11.7791	um	Spot	Position	26	1000002231	9511
155.678	130.845	11.939	um	Spot	Position	26	1000002296	9512
152.756	130.91	12.0594	um	Spot	Position	26	1000002229	9513
152.529	131.578	12.1448	um	Spot	Position	26	1000002377	9514
151.275	130.914	12.1647	um	Spot	Position	26	1000002376	9515
154.666	132.502	12.7652	um	Spot	Position	26	1000002382	9516
154.585	133.148	12.7272	um	Spot	Position	26	1000002378	9517
153.083	134.745	12.7243	um	Spot	Position	26	1000002135	9518
155.746	129.811	12.8514	um	Spot	Position	26	1000002137	9519
150.378	130.624	12.9104	um	Spot	Position	26	1000002038	9520
153.668	130.746	12.8828	um	Spot	Position	26	1000002298	9521
151.652	131.908	12.9358	um	Spot	Position	26	1000002040	9522
151.289	132.711	12.9435	um	Spot	Position	26	1000002318	9523
153.139	132.969	12.8477	um	Spot	Position	26	1000002379	9524
153.777	133.859	12.9155	um	Spot	Position	26	1000002297	9525
150.829	130.619	13.2178	um	Spot	Position	26	1000002230	9526
154.251	132.738	13.0288	um	Spot	Position	26	1000002380	9527
153.473	129.775	13.2506	um	Spot	Position	26	1000002370	9528
151.648	132.336	13.2768	um	Spot	Position	26	1000002381	9529
153.251	133.178	13.323	um	Spot	Position	26	1000002462	9530
149.374	128.866	13.9195	um	Spot	Position	26	1000002463	9531
147.962	124.198	14.2423	um	Spot	Position	26	1000002383	9532
145.876	125.914	14.187	um	Spot	Position	26	1000002235	9533
146.886	125.947	14.2201	um	Spot	Position	26	1000002464	9534
144.282	126.161	14.2527	um	Spot	Position	26	1000002465	9535
147.567	126.131	14.3971	um	Spot	Position	26	1000002466	9536
143.924	129.291	14.3741	um	Spot	Position	26	1000002467	9537
146.997	124.756	14.5925	um	Spot	Position	26	1000001858	9538
139.924	125.059	14.8508	um	Spot	Position	26	1000002385	9539
147.626	128.391	14.913	um	Spot	Position	26	1000002145	9540
144.309	122.961	15.1546	um	Spot	Position	26	1000002386	9541
146.711	124.131	15.0909	um	Spot	Position	26	1000002468	9542
149.172	125.53	14.9951	um	Spot	Position	26	1000002243	9543
149.133	127.599	15.0626	um	Spot	Position	26	1000002469	9544
145.181	127.848	15.1118	um	Spot	Position	26	1000002384	9545
147.274	123.218	15.566	um	Spot	Position	26	1000002301	9546
149.08	125.049	15.5005	um	Spot	Position	26	1000002470	9547
148.442	126.758	15.5688	um	Spot	Position	26	1000002471	9548
143.757	125.422	15.6783	um	Spot	Position	26	1000002236	9549
148.228	127.563	15.7075	um	Spot	Position	26	1000002472	9550
149.213	128.939	15.7392	um	Spot	Position	26	1000002473	9551
146.051	129.258	15.7244	um	Spot	Position	26	1000002143	9552
146.288	127.625	16.0087	um	Spot	Position	26	1000002387	9553
146.819	123.513	16.1522	um	Spot	Position	26	1000002388	9554
145.485	124.419	16.1064	um	Spot	Position	26	1000002389	9555
141.933	120.454	16.4435	um	Spot	Position	26	1000002324	9556
148.244	124.173	16.546	um	Spot	Position	26	1000001709	9557
145.018	124.269	16.6685	um	Spot	Position	26	1000002326	9558
144.934	125.665	16.5745	um	Spot	Position	26	1000001994	9559
143.658	124.731	16.8613	um	Spot	Position	26	1000002411	9560
146.686	124.891	16.7323	um	Spot	Position	26	1000002303	9561
148.418	125.83	16.7483	um	Spot	Position	26	1000002474	9562
152.831	128.66	13.729	um	Spot	Position	26	1000002475	9563
150.888	128.752	13.766	um	Spot	Position	26	1000002390	9564
150.558	126.72	14.1549	um	Spot	Position	26	1000002476	9565
153.771	128.915	14.2176	um	Spot	Position	26	1000002317	9566
151.835	129.126	14.2312	um	Spot	Position	26	1000002241	9567
153.647	126.615	14.3575	um	Spot	Position	26	1000002306	9568
153.852	127.543	14.3593	um	Spot	Position	26	1000002238	9569
151.045	126.531	14.7149	um	Spot	Position	26	1000002305	9570
152.725	126.47	14.8563	um	Spot	Position	26	1000002155	9571
152.995	126.923	14.8219	um	Spot	Position	26	1000002391	9572
152.523	127.881	14.7655	um	Spot	Position	26	1000002477	9573
152.478	128.345	15.3323	um	Spot	Position	26	1000002393	9574
154.487	129.158	15.2925	um	Spot	Position	26	1000002308	9575
154.581	124.452	15.4373	um	Spot	Position	26	1000001837	9576
150.944	127.06	15.5221	um	Spot	Position	26	1000002478	9577
155.617	129.121	15.527	um	Spot	Position	26	1000002246	9578
154.548	128.561	15.7159	um	Spot	Position	26	1000002394	9579
152.193	126.223	15.8607	um	Spot	Position	26	1000002307	9580
150.104	126.951	15.95	um	Spot	Position	26	1000002392	9581
151.546	123.686	16.2097	um	Spot	Position	26	1000002309	9582
152.943	126.228	16.0854	um	Spot	Position	26	1000002398	9583
156.422	128.788	16.0995	um	Spot	Position	26	1000002479	9584
151.306	126.591	16.5584	um	Spot	Position	26	1000002480	9585
153.134	125.642	16.8258	um	Spot	Position	26	1000002397	9586
151.853	128.783	16.7929	um	Spot	Position	26	1000002395	9587
144.093	130.476	13.6568	um	Spot	Position	26	1000002373	9588
148.695	130.528	14.0527	um	Spot	Position	26	1000002399	9589
148.735	131.054	14.0565	um	Spot	Position	26	1000002312	9590
149.647	132.148	14.0805	um	Spot	Position	26	1000002481	9591
149.051	132.925	13.9827	um	Spot	Position	26	1000002311	9592
149.123	129.641	14.1619	um	Spot	Position	26	1000002310	9593
145.442	129.744	14.6879	um	Spot	Position	26	1000002300	9594
146.334	130.16	14.6709	um	Spot	Position	26	1000002482	9595
145.613	130.342	14.8505	um	Spot	Position	26	1000002051	9596
148.269	131.063	14.772	um	Spot	Position	26	1000001977	9597
149.074	130.532	15.1736	um	Spot	Position	26	1000002313	9598
148.403	129.836	15.2487	um	Spot	Position	26	1000002483	9599
146.369	130.959	15.4807	um	Spot	Position	26	1000002400	9600
147.534	131.2	15.4763	um	Spot	Position	26	1000002484	9601
149.507	134.923	15.8075	um	Spot	Position	26	1000002315	9602
148.579	130.305	15.9138	um	Spot	Position	26	1000002314	9603
149.837	129.832	16.1619	um	Spot	Position	26	1000002396	9604
146.951	130.073	16.1693	um	Spot	Position	26	1000002401	9605
149.756	131.438	16.368	um	Spot	Position	26	1000002322	9606
148.062	133.218	16.446	um	Spot	Position	26	1000002485	9607
145.43	129.839	16.6573	um	Spot	Position	26	1000002182	9608
147.954	129.951	16.5938	um	Spot	Position	26	1000002428	9609
148.642	129.91	16.6273	um	Spot	Position	26	1000002486	9610
147.93	130.966	16.5104	um	Spot	Position	26	1000002346	9611
151.676	130.978	13.5307	um	Spot	Position	26	1000002299	9612
150.925	131.867	13.5696	um	Spot	Position	26	1000002233	9613
151.982	130.318	13.7038	um	Spot	Position	26	1000002316	9614
154.697	132.293	13.7904	um	Spot	Position	26	1000002487	9615
154.612	133.955	13.8309	um	Spot	Position	26	1000002488	9616
152.826	130.827	14.2822	um	Spot	Position	26	1000002489	9617
152.26	131.957	14.2229	um	Spot	Position	26	1000002319	9618
154.301	133.11	14.3093	um	Spot	Position	26	1000002490	9619
154.602	129.948	14.4996	um	Spot	Position	26	1000002249	9620
152.861	133.146	14.4288	um	Spot	Position	26	1000002491	9621
152.416	133.742	14.7163	um	Spot	Position	26	1000002492	9622
149.935	132.074	14.8866	um	Spot	Position	26	1000002172	9623
151.989	133.342	14.7855	um	Spot	Position	26	1000002174	9624
153.742	130.342	15.2433	um	Spot	Position	26	1000002251	9625
153.264	130.464	15.3966	um	Spot	Position	26	1000002402	9626
153.201	132.929	15.3087	um	Spot	Position	26	1000002493	9627
153.929	133.752	15.366	um	Spot	Position	26	1000002403	9628
153.545	131.252	15.5635	um	Spot	Position	26	1000002177	9629
150.49	130.681	15.7556	um	Spot	Position	26	1000002404	9630
152.34	131.926	15.8033	um	Spot	Position	26	1000002254	9631
154.611	131.937	15.7117	um	Spot	Position	26	1000002494	9632
153.583	135.163	15.65	um	Spot	Position	26	1000002495	9633
152.739	130.532	16.0457	um	Spot	Position	26	1000002320	9634
150.019	132.963	15.9773	um	Spot	Position	26	1000002406	9635
153.034	129.876	16.0955	um	Spot	Position	26	1000002321	9636
151.046	133.742	16.2327	um	Spot	Position	26	1000002405	9637
153.872	134.945	16.1662	um	Spot	Position	26	1000002176	9638
151.858	131.031	16.4346	um	Spot	Position	26	1000001669	9639
150.579	132.277	16.3915	um	Spot	Position	26	1000002408	9640
154.286	129.983	16.6795	um	Spot	Position	26	1000002070	9641
156.875	132.36	16.6395	um	Spot	Position	26	1000002407	9642
148.093	124.45	17.0983	um	Spot	Position	26	1000002496	9643
145.336	124.666	17.1276	um	Spot	Position	26	1000002302	9644
143.613	125.69	17.0916	um	Spot	Position	26	1000002304	9645
143.354	128.934	16.935	um	Spot	Position	26	1000002409	9646
145.057	122.997	17.3144	um	Spot	Position	26	1000001868	9647
144.254	124.755	17.3052	um	Spot	Position	26	1000002191	9648
143.922	123.356	17.5667	um	Spot	Position	26	1000002410	9649
144.511	124.464	17.5015	um	Spot	Position	26	1000002497	9650
147.432	126.11	17.455	um	Spot	Position	26	1000002412	9651
143.4	124.372	17.6604	um	Spot	Position	26	1000002329	9652
145.918	125.686	17.6771	um	Spot	Position	26	1000002325	9653
144.132	126.409	17.6957	um	Spot	Position	26	1000002327	9654
145.211	127.371	17.585	um	Spot	Position	26	1000002263	9655
143.161	127.99	17.7117	um	Spot	Position	26	1000002192	9656
147.251	128.857	17.7849	um	Spot	Position	26	1000002414	9657
141.007	125.073	17.935	um	Spot	Position	26	1000002330	9658
148.165	127.342	17.8285	um	Spot	Position	26	1000002188	9659
147.765	128.432	17.8428	um	Spot	Position	26	1000002413	9660
145.358	122.17	18.1236	um	Spot	Position	26	1000002498	9661
146.791	122.254	18.2127	um	Spot	Position	26	1000002415	9662
148.983	122.469	18.0551	um	Spot	Position	26	1000002328	9663
149.408	124.41	18.2274	um	Spot	Position	26	1000002499	9664
143.299	125.232	18.036	um	Spot	Position	26	1000002416	9665
144.276	126.901	18.1669	um	Spot	Position	26	1000002187	9666
149.867	123.166	18.3908	um	Spot	Position	26	1000002426	9667
148.08	123.943	18.3099	um	Spot	Position	26	1000002500	9668
148.856	127.331	18.3904	um	Spot	Position	26	1000002257	9669
141.777	127.427	18.348	um	Spot	Position	26	1000002259	9670
144.659	127.687	18.3048	um	Spot	Position	26	1000002198	9671
146.31	120.206	18.5768	um	Spot	Position	26	1000002333	9672
146.116	123.797	18.5495	um	Spot	Position	26	1000002331	9673
149.414	124.944	18.5547	um	Spot	Position	26	1000002417	9674
144.836	125.978	18.6172	um	Spot	Position	26	1000002335	9675
143.391	127.625	18.5821	um	Spot	Position	26	1000002418	9676
143.421	128.435	18.651	um	Spot	Position	26	1000002264	9677
143.065	125.872	18.7107	um	Spot	Position	26	1000002501	9678
146.277	124.866	18.9647	um	Spot	Position	26	1000002502	9679
148.684	121.817	19.2333	um	Spot	Position	26	1000002503	9680
143.314	123.913	19.1436	um	Spot	Position	26	1000002018	9681
142.568	124.324	19.1807	um	Spot	Position	26	1000002420	9682
142.215	124.733	19.1473	um	Spot	Position	26	1000002421	9683
148.689	125.233	19.1686	um	Spot	Position	26	1000002334	9684
143.162	126.736	19.1471	um	Spot	Position	26	1000002504	9685
143.012	128.352	19.1638	um	Spot	Position	26	1000002505	9686
145.04	128.912	19.2707	um	Spot	Position	26	1000002419	9687
145.885	129.431	19.2189	um	Spot	Position	26	1000002435	9688
148.453	123.912	19.4683	um	Spot	Position	26	1000002506	9689
149.063	127.664	19.5122	um	Spot	Position	26	1000002332	9690
143.938	129.12	19.3248	um	Spot	Position	26	1000002342	9691
147.697	122.754	19.6438	um	Spot	Position	26	1000002507	9692
142.462	124.018	19.5483	um	Spot	Position	26	1000002339	9693
145.808	125.668	19.5472	um	Spot	Position	26	1000002340	9694
141.515	126.46	19.7425	um	Spot	Position	26	1000002422	9695
143.629	126.563	19.6602	um	Spot	Position	26	1000002508	9696
147.017	122.965	19.9177	um	Spot	Position	26	1000002265	9697
149.642	122.906	19.8172	um	Spot	Position	26	1000002337	9698
148.092	123.877	19.8672	um	Spot	Position	26	1000002338	9699
146.357	123.979	19.8448	um	Spot	Position	26	1000002207	9700
145.984	128.364	19.8936	um	Spot	Position	26	1000002336	9701
141.748	121.346	20.1008	um	Spot	Position	26	1000002509	9702
146.018	122.761	20.0205	um	Spot	Position	26	1000002423	9703
147.783	122.954	20.1095	um	Spot	Position	26	1000002510	9704
147.464	123.647	20.0385	um	Spot	Position	26	1000002511	9705
143.939	124.481	20.0417	um	Spot	Position	26	1000002213	9706
146.959	125.641	20.0915	um	Spot	Position	26	1000002110	9707
139.628	125.905	19.9797	um	Spot	Position	26	1000002341	9708
143.608	126.917	20.1676	um	Spot	Position	26	1000002512	9709
148.635	127.375	20.0684	um	Spot	Position	26	1000002194	9710
144.621	127.736	20.0763	um	Spot	Position	26	1000002513	9711
148.341	124.03	20.2907	um	Spot	Position	26	1000002108	9712
142.76	126.401	20.2378	um	Spot	Position	26	1000002424	9713
142.031	128.445	20.2307	um	Spot	Position	26	1000002350	9714
152.111	129.439	17.0587	um	Spot	Position	26	1000002323	9715
152.744	126.164	17.3225	um	Spot	Position	26	1000002514	9716
150.06	122.649	17.4004	um	Spot	Position	26	1000002262	9717
151.131	124.916	17.5468	um	Spot	Position	26	1000002425	9718
150.408	126.172	17.8725	um	Spot	Position	26	1000002344	9719
154.375	128.272	17.9619	um	Spot	Position	26	1000002515	9720
151.373	128.725	18.1639	um	Spot	Position	26	1000002516	9721
151.162	127.309	18.3092	um	Spot	Position	26	1000002345	9722
150.367	124.887	19.6033	um	Spot	Position	26	1000002427	9723
147.741	130.525	17.0571	um	Spot	Position	26	1000002517	9724
148.957	131.207	16.9823	um	Spot	Position	26	1000002274	9725
148.83	132.14	17.0433	um	Spot	Position	26	1000002518	9726
148.965	135.449	17.1169	um	Spot	Position	26	1000002429	9727
145.75	130.972	17.3516	um	Spot	Position	26	1000001945	9728
146.749	132.155	17.2681	um	Spot	Position	26	1000002201	9729
144.084	130.142	17.9714	um	Spot	Position	26	1000002431	9730
145.962	132.152	18.0944	um	Spot	Position	26	1000002430	9731
146.832	129.529	18.362	um	Spot	Position	26	1000002432	9732
149.504	131.86	18.2952	um	Spot	Position	26	1000002101	9733
144.578	132.423	18.7127	um	Spot	Position	26	1000002433	9734
146.25	130.084	19.0495	um	Spot	Position	26	1000002519	9735
145.52	131.161	19.072	um	Spot	Position	26	1000002434	9736
145.846	132.635	19.6034	um	Spot	Position	26	1000002273	9737
147.755	130.522	19.9948	um	Spot	Position	26	1000002347	9738
139.881	131.145	20.0492	um	Spot	Position	26	1000002436	9739
142.431	131.458	20.3829	um	Spot	Position	26	1000002520	9740
151.456	131.705	17.125	um	Spot	Position	26	1000002521	9741
154.664	129.741	17.3649	um	Spot	Position	26	1000002437	9742
150.54	131.951	17.4403	um	Spot	Position	26	1000002438	9743
152.06	131.932	17.5052	um	Spot	Position	26	1000002522	9744
151.062	130.025	18.152	um	Spot	Position	26	1000002348	9745
151.265	132.781	18.0481	um	Spot	Position	26	1000002073	9746
145.027	122.705	20.5442	um	Spot	Position	26	1000002349	9747
142.991	123.518	20.4461	um	Spot	Position	26	1000002209	9748
142.89	125.283	20.4441	um	Spot	Position	26	1000002343	9749
143.348	126.617	20.5254	um	Spot	Position	26	1000002206	9750
146.866	122.709	20.7624	um	Spot	Position	26	1000002523	9751
144.414	128.823	20.6612	um	Spot	Position	26	1000002440	9752
145.648	122.629	20.9239	um	Spot	Position	26	1000002439	9753
146.274	122.882	20.9737	um	Spot	Position	26	1000002351	9754
145.394	123.273	20.9666	um	Spot	Position	26	1000002278	9755
142.922	124.743	20.9546	um	Spot	Position	26	1000001811	9756
147.971	125.609	20.9161	um	Spot	Position	26	1000002524	9757
142.771	127.163	21.0126	um	Spot	Position	26	1000002525	9758
146.24	127.125	20.8708	um	Spot	Position	26	1000002352	9759
141.293	127.768	20.9068	um	Spot	Position	26	1000002285	9760
144.648	128.37	20.8859	um	Spot	Position	26	1000002526	9761
140.175	126.2	21.1381	um	Spot	Position	26	1000001957	9762
144.14	128.257	21.1766	um	Spot	Position	26	1000002353	9763
146.558	122.214	21.3808	um	Spot	Position	26	1000002354	9764
144.355	123.832	21.303	um	Spot	Position	26	1000002208	9765
148.166	124.481	21.4268	um	Spot	Position	26	1000002442	9766
140.628	124.891	21.3246	um	Spot	Position	26	1000002443	9767
142.626	125.77	21.404	um	Spot	Position	26	1000002444	9768
145.526	126.127	21.4198	um	Spot	Position	26	1000002277	9769
140.742	128.825	21.3883	um	Spot	Position	26	1000002282	9770
142.748	128.379	21.5101	um	Spot	Position	26	1000002527	9771
142.924	128.896	21.6193	um	Spot	Position	26	1000002212	9772
142.486	124.745	21.7773	um	Spot	Position	26	1000002281	9773
147.692	126.055	21.8985	um	Spot	Position	26	1000002284	9774
143.433	126.149	21.8499	um	Spot	Position	26	1000002287	9775
141.84	122.554	22.0955	um	Spot	Position	26	1000002528	9776
144.426	125.283	22.0127	um	Spot	Position	26	1000002357	9777
142.607	126.751	22.0436	um	Spot	Position	26	1000002279	9778
149.591	126.919	21.9822	um	Spot	Position	26	1000002113	9779
145.091	123.124	22.2294	um	Spot	Position	26	1000002445	9780
145.628	124.252	22.2906	um	Spot	Position	26	1000002360	9781
145.142	124.824	22.3055	um	Spot	Position	26	1000002356	9782
144.239	127.546	22.2373	um	Spot	Position	26	1000002451	9783
144.308	122.637	22.4659	um	Spot	Position	26	1000002446	9784
140.391	123.308	22.4197	um	Spot	Position	26	1000002358	9785
142.727	124.163	22.441	um	Spot	Position	26	1000002216	9786
143.939	124.539	22.5321	um	Spot	Position	26	1000002361	9787
142.698	125.862	22.4317	um	Spot	Position	26	1000002529	9788
143.944	126.632	22.4492	um	Spot	Position	26	1000002355	9789
142.357	122.431	22.6761	um	Spot	Position	26	1000002447	9790
145.821	126.154	22.6763	um	Spot	Position	26	1000002448	9791
144.605	126.445	22.6362	um	Spot	Position	26	1000002362	9792
143.272	126.806	22.588	um	Spot	Position	26	1000002450	9793
148.905	127.099	22.6098	um	Spot	Position	26	1000002363	9794
145.797	123.412	22.8749	um	Spot	Position	26	1000002449	9795
143.144	125.112	22.8645	um	Spot	Position	26	1000002452	9796
148.881	126.742	22.8358	um	Spot	Position	26	1000002530	9797
144.728	126.055	23.1492	um	Spot	Position	26	1000002531	9798
145.513	127.762	23.1037	um	Spot	Position	26	1000002359	9799
146.572	126.995	23.2442	um	Spot	Position	26	1000002453	9800
142.889	124.261	23.4946	um	Spot	Position	26	1000002220	9801
144.768	123.107	23.8434	um	Spot	Position	26	1000002454	9802
145.883	126.775	23.775	um	Spot	Position	26	1000002532	9803
145.702	129.504	20.704	um	Spot	Position	26	1000002441	9804
148.142	130.737	21.3144	um	Spot	Position	26	1000002365	9805
145.716	129.629	22.3892	um	Spot	Position	26	1000002286	9806
141.663	122.833	23.8723	um	Spot	Position	26	1000002289	9807
144.44	123.06	23.9177	um	Spot	Position	26	1000002364	9808
147.307	125.988	23.9785	um	Spot	Position	26	1000002367	9809
144.934	125.32	24.262	um	Spot	Position	26	1000002533	9810
145.746	126.985	24.1632	um	Spot	Position	26	1000002366	9811
146.24	126.143	24.4279	um	Spot	Position	26	1000002534	9812
143.933	122.133	24.8686	um	Spot	Position	26	1000002455	9813
148.359	125.592	11.6724	um	Spot	Position	27	1000002126	9814
149.257	128.736	12.3024	um	Spot	Position	27	1000002535	9815
147.682	127.984	12.7347	um	Spot	Position	27	1000002456	9816
149.868	126.081	12.9516	um	Spot	Position	27	1000002536	9817
145.513	125.174	13.1415	um	Spot	Position	27	1000002537	9818
148.942	127.564	13.0442	um	Spot	Position	27	1000002457	9819
148.756	129.402	13.1782	um	Spot	Position	27	1000002226	9820
153.767	128.838	11.9551	um	Spot	Position	27	1000002375	9821
151.471	129.479	12.0704	um	Spot	Position	27	1000002538	9822
151.878	128.383	12.7775	um	Spot	Position	27	1000002369	9823
151.311	122.975	12.8371	um	Spot	Position	27	1000002458	9824
153.059	124.673	12.8814	um	Spot	Position	27	1000002459	9825
152.309	127.778	12.8162	um	Spot	Position	27	1000002368	9826
151.479	127.869	12.8868	um	Spot	Position	27	1000002032	9827
149.565	130.072	12.6854	um	Spot	Position	27	1000002539	9828
147.951	130.95	12.7526	um	Spot	Position	27	1000002461	9829
148.613	132.142	12.7988	um	Spot	Position	27	1000002540	9830
149.549	131.753	12.9578	um	Spot	Position	27	1000002460	9831
147.186	130.216	13.1343	um	Spot	Position	27	1000002371	9832
143.973	130.689	13.4432	um	Spot	Position	27	1000002373	9833
149.356	130.758	13.3723	um	Spot	Position	27	1000002372	9834
147.292	131.889	13.3452	um	Spot	Position	27	1000002227	9835
152.086	133.282	10.7329	um	Spot	Position	27	1000002374	9836
154.081	132.243	11.3149	um	Spot	Position	27	1000002231	9837
152.786	131.713	11.6463	um	Spot	Position	27	1000002541	9838
155.839	130.44	11.7648	um	Spot	Position	27	1000002296	9839
154.334	133.596	11.8695	um	Spot	Position	27	1000002542	9840
152.68	130.739	12.105	um	Spot	Position	27	1000002229	9841
151.637	130.893	12.0547	um	Spot	Position	27	1000002376	9842
152.574	131.721	12.2754	um	Spot	Position	27	1000002377	9843
155.448	132.175	12.1924	um	Spot	Position	27	1000002543	9844
154.671	132.339	12.3622	um	Spot	Position	27	1000002544	9845
153.496	130.247	12.4743	um	Spot	Position	27	1000002545	9846
151.582	132.575	12.4862	um	Spot	Position	27	1000002318	9847
150.121	130.648	12.798	um	Spot	Position	27	1000002038	9848
153.237	129.95	12.8978	um	Spot	Position	27	1000002370	9849
153.549	131.143	12.9341	um	Spot	Position	27	1000002298	9850
151.089	131.759	12.9225	um	Spot	Position	27	1000002040	9851
153.774	132.416	12.8861	um	Spot	Position	27	1000002380	9852
154.97	132.514	12.8625	um	Spot	Position	27	1000002382	9853
154.212	133.103	12.9326	um	Spot	Position	27	1000002378	9854
153.501	133.678	12.9412	um	Spot	Position	27	1000002462	9855
152.865	132.883	13.1408	um	Spot	Position	27	1000002379	9856
150.75	130.179	13.2495	um	Spot	Position	27	1000002230	9857
151.74	132.559	13.4131	um	Spot	Position	27	1000002381	9858
146.501	126.227	13.9676	um	Spot	Position	27	1000002464	9859
147.836	126.237	14.0207	um	Spot	Position	27	1000002466	9860
147.802	128.958	13.9547	um	Spot	Position	27	1000002546	9861
147.991	124.323	14.1282	um	Spot	Position	27	1000002383	9862
144.223	126.516	14.105	um	Spot	Position	27	1000002465	9863
149.047	129.195	14.2449	um	Spot	Position	27	1000002463	9864
144.346	123.096	14.5156	um	Spot	Position	27	1000002386	9865
146.774	126.905	14.3812	um	Spot	Position	27	1000002547	9866
146.888	124.34	14.6297	um	Spot	Position	27	1000002468	9867
140.142	125.064	14.6516	um	Spot	Position	27	1000002385	9868
146.688	119.846	15.0954	um	Spot	Position	27	1000002548	9869
148.56	127.225	15.0092	um	Spot	Position	27	1000002469	9870
148.957	125.287	15.2855	um	Spot	Position	27	1000002470	9871
144.92	127.837	15.1914	um	Spot	Position	27	1000002384	9872
148.195	129.472	15.3457	um	Spot	Position	27	1000002483	9873
146.231	124.336	15.5385	um	Spot	Position	27	1000002549	9874
143.503	125.444	15.5394	um	Spot	Position	27	1000002236	9875
149.523	126.726	15.4937	um	Spot	Position	27	1000002550	9876
145.744	127.552	15.4377	um	Spot	Position	27	1000002551	9877
145.623	124.583	15.6572	um	Spot	Position	27	1000002389	9878
147.828	126.471	15.7863	um	Spot	Position	27	1000002471	9879
148.644	127.793	15.7295	um	Spot	Position	27	1000002472	9880
146.399	123.426	16.0361	um	Spot	Position	27	1000002388	9881
145.93	127.51	16.0881	um	Spot	Position	27	1000002387	9882
145.824	129.226	16.0459	um	Spot	Position	27	1000002143	9883
149.362	129.211	16.0523	um	Spot	Position	27	1000002473	9884
144.992	124.441	16.2058	um	Spot	Position	27	1000002326	9885
146.855	124.953	16.2226	um	Spot	Position	27	1000002552	9886
144.968	125.548	16.1108	um	Spot	Position	27	1000001994	9887
149.843	127.083	16.1749	um	Spot	Position	27	1000002392	9888
143.364	127.72	16.2376	um	Spot	Position	27	1000002553	9889
142.131	120.753	16.4246	um	Spot	Position	27	1000002324	9890
145.076	122.052	16.6818	um	Spot	Position	27	1000002554	9891
148.07	124.878	16.5636	um	Spot	Position	27	1000002496	9892
143.782	125.06	16.5567	um	Spot	Position	27	1000002411	9893
147.842	125.81	16.8808	um	Spot	Position	27	1000002474	9894
143.246	129.321	16.8355	um	Spot	Position	27	1000002409	9895
153.449	127.086	13.5524	um	Spot	Position	27	1000002555	9896
152.29	128.082	13.4687	um	Spot	Position	27	1000002556	9897
150.743	128.741	13.7709	um	Spot	Position	27	1000002390	9898
150.6	126.713	13.9262	um	Spot	Position	27	1000002476	9899
153.849	126.108	14.2814	um	Spot	Position	27	1000002557	9900
153.451	126.749	14.1221	um	Spot	Position	27	1000002306	9901
153.534	127.365	14.2846	um	Spot	Position	27	1000002238	9902
152.843	128.49	14.2066	um	Spot	Position	27	1000002475	9903
153.557	128.532	14.2342	um	Spot	Position	27	1000002317	9904
151.769	129.26	14.1866	um	Spot	Position	27	1000002241	9905
152.715	125.477	14.3912	um	Spot	Position	27	1000002558	9906
150.636	125.88	14.4256	um	Spot	Position	27	1000002559	9907
152.612	127.852	14.5088	um	Spot	Position	27	1000002477	9908
150.573	126.411	14.8004	um	Spot	Position	27	1000002305	9909
152.882	126.829	14.9993	um	Spot	Position	27	1000002391	9910
152.478	128.78	15.1062	um	Spot	Position	27	1000002393	9911
154.391	129.169	15.1468	um	Spot	Position	27	1000002308	9912
154.311	128.33	15.3714	um	Spot	Position	27	1000002394	9913
152.539	125.525	15.8182	um	Spot	Position	27	1000002398	9914
151.675	126.026	15.7349	um	Spot	Position	27	1000002307	9915
150.547	126.745	15.6844	um	Spot	Position	27	1000002478	9916
156.745	128.358	15.9855	um	Spot	Position	27	1000002479	9917
151.087	126.702	16.6305	um	Spot	Position	27	1000002480	9918
153.118	124.696	16.8496	um	Spot	Position	27	1000002560	9919
152.925	125.521	16.7771	um	Spot	Position	27	1000002397	9920
150.382	128.44	16.7682	um	Spot	Position	27	1000002561	9921
148.436	129.767	13.5216	um	Spot	Position	27	1000002562	9922
148.439	130.532	14.0477	um	Spot	Position	27	1000002399	9923
148.676	132.763	13.9908	um	Spot	Position	27	1000002311	9924
147.226	130.736	14.2065	um	Spot	Position	27	1000002563	9925
147.626	132.133	14.2673	um	Spot	Position	27	1000002564	9926
149.546	132.415	14.1581	um	Spot	Position	27	1000002481	9927
143.53	129.645	14.4098	um	Spot	Position	27	1000002467	9928
145.644	129.926	14.5373	um	Spot	Position	27	1000002300	9929
146.251	130.184	14.6959	um	Spot	Position	27	1000002482	9930
149.257	132.522	14.6503	um	Spot	Position	27	1000002565	9931
149.167	130.561	15.3131	um	Spot	Position	27	1000002313	9932
149.625	133.134	15.2986	um	Spot	Position	27	1000002566	9933
146.134	131.295	15.662	um	Spot	Position	27	1000002400	9934
147.003	131.274	15.684	um	Spot	Position	27	1000002484	9935
149.434	133.568	15.7954	um	Spot	Position	27	1000002567	9936
149.332	135.337	15.7416	um	Spot	Position	27	1000002315	9937
146.766	130.049	15.8714	um	Spot	Position	27	1000002401	9938
148.12	130.092	16.1832	um	Spot	Position	27	1000002428	9939
149.776	130.178	16.0903	um	Spot	Position	27	1000002396	9940
149.403	131.24	16.1821	um	Spot	Position	27	1000002322	9941
147.658	133.742	16.3937	um	Spot	Position	27	1000002568	9942
148.036	131.074	16.5896	um	Spot	Position	27	1000002346	9943
148.511	132.14	16.7088	um	Spot	Position	27	1000002518	9944
147.756	132.931	16.541	um	Spot	Position	27	1000002485	9945
147.44	130.63	16.8077	um	Spot	Position	27	1000002517	9946
151.312	130.669	13.6522	um	Spot	Position	27	1000002299	9947
151.694	131.94	13.6023	um	Spot	Position	27	1000002569	9948
151.684	129.754	13.6746	um	Spot	Position	27	1000002570	9949
151.543	130.195	13.7548	um	Spot	Position	27	1000002316	9950
154.488	132.131	13.8299	um	Spot	Position	27	1000002487	9951
155.14	133.725	13.6799	um	Spot	Position	27	1000002488	9952
152.863	130.547	13.9173	um	Spot	Position	27	1000002489	9953
150.271	132.922	14.0335	um	Spot	Position	27	1000002571	9954
151.25	133.803	13.9764	um	Spot	Position	27	1000002572	9955
154.331	129.659	14.453	um	Spot	Position	27	1000002249	9956
152.361	130.769	14.3702	um	Spot	Position	27	1000002573	9957
154.089	132.999	14.4623	um	Spot	Position	27	1000002490	9958
153.073	133.258	14.378	um	Spot	Position	27	1000002491	9959
153.504	133.778	14.4207	um	Spot	Position	27	1000002574	9960
152.275	133.536	14.8999	um	Spot	Position	27	1000002492	9961
153.265	132.699	15.1633	um	Spot	Position	27	1000002493	9962
150.57	131.389	15.3233	um	Spot	Position	27	1000002575	9963
153.419	131.249	15.5365	um	Spot	Position	27	1000002177	9964
150.246	131.648	15.5906	um	Spot	Position	27	1000002576	9965
149.913	134.052	15.538	um	Spot	Position	27	1000002577	9966
150.254	130.325	15.7242	um	Spot	Position	27	1000002404	9967
153.081	130.35	15.7374	um	Spot	Position	27	1000002402	9968
154.369	131.76	15.7093	um	Spot	Position	27	1000002494	9969
153.812	133.941	15.7498	um	Spot	Position	27	1000002403	9970
152.579	132.421	15.855	um	Spot	Position	27	1000002578	9971
151.26	133.759	15.8584	um	Spot	Position	27	1000002579	9972
153.526	135.341	15.9101	um	Spot	Position	27	1000002495	9973
151.84	131.633	16.1589	um	Spot	Position	27	1000002254	9974
150.355	132.221	16.2437	um	Spot	Position	27	1000002408	9975
150.025	133.063	16.1066	um	Spot	Position	27	1000002406	9976
151.716	130.644	16.3334	um	Spot	Position	27	1000001669	9977
150.873	133.861	16.3766	um	Spot	Position	27	1000002405	9978
153.942	129.519	16.87	um	Spot	Position	27	1000002070	9979
145.128	123.001	17.0776	um	Spot	Position	27	1000001868	9980
142.873	123.166	17.1377	um	Spot	Position	27	1000002580	9981
143.332	124.879	17.0624	um	Spot	Position	27	1000002581	9982
147.557	126.243	17.2305	um	Spot	Position	27	1000002412	9983
145.054	127.414	17.2049	um	Spot	Position	27	1000002263	9984
143.58	124.318	17.4619	um	Spot	Position	27	1000002329	9985
148.364	124.415	17.5233	um	Spot	Position	27	1000002582	9986
144.67	124.766	17.46	um	Spot	Position	27	1000002497	9987
144.023	124.851	17.4063	um	Spot	Position	27	1000002191	9988
148.396	125.854	17.4213	um	Spot	Position	27	1000002583	9989
146.26	123.599	17.7317	um	Spot	Position	27	1000002584	9990
145.557	125.547	17.6094	um	Spot	Position	27	1000002325	9991
144.224	126.626	17.5985	um	Spot	Position	27	1000002327	9992
144.933	127.921	17.6598	um	Spot	Position	27	1000002198	9993
145.438	121.873	17.9628	um	Spot	Position	27	1000002498	9994
146.533	122.246	17.9721	um	Spot	Position	27	1000002415	9995
143.62	123.442	17.9025	um	Spot	Position	27	1000002410	9996
149.666	124.578	17.9248	um	Spot	Position	27	1000002499	9997
143.606	125.57	17.9975	um	Spot	Position	27	1000002416	9998
147.346	128.194	17.9726	um	Spot	Position	27	1000002413	9999
146.968	129.103	17.8065	um	Spot	Position	27	1000002414	10000
148.669	129.453	17.9277	um	Spot	Position	27	1000002585	10001
148.425	122.341	18.1155	um	Spot	Position	27	1000002586	10002
143.999	123.025	18.1546	um	Spot	Position	27	1000002587	10003
146.124	123.755	18.1377	um	Spot	Position	27	1000002331	10004
142.29	124.529	18.1489	um	Spot	Position	27	1000002588	10005
143.377	127.995	18.0976	um	Spot	Position	27	1000002418	10006
149.763	123.11	18.2774	um	Spot	Position	27	1000002426	10007
147.828	123.905	18.3601	um	Spot	Position	27	1000002500	10008
146.58	125.136	18.4392	um	Spot	Position	27	1000002502	10009
143.548	126.088	18.4087	um	Spot	Position	27	1000002501	10010
147.546	126.838	18.3689	um	Spot	Position	27	1000002589	10011
144.401	127.176	18.3709	um	Spot	Position	27	1000002187	10012
141.716	127.452	18.3432	um	Spot	Position	27	1000002259	10013
143.721	128.759	18.3853	um	Spot	Position	27	1000002264	10014
146.473	129.35	18.6347	um	Spot	Position	27	1000002432	10015
143.431	124.067	18.8479	um	Spot	Position	27	1000002018	10016
149.085	124.966	18.8132	um	Spot	Position	27	1000002417	10017
148.649	126.722	18.7122	um	Spot	Position	27	1000002590	10018
142.761	124.277	19.0317	um	Spot	Position	27	1000002420	10019
146.159	125.759	18.8937	um	Spot	Position	27	1000002340	10020
143.134	126.736	19.0466	um	Spot	Position	27	1000002504	10021
142.776	128.563	18.9905	um	Spot	Position	27	1000002505	10022
144.978	129.226	18.9311	um	Spot	Position	27	1000002419	10023
145.557	129.407	19.021	um	Spot	Position	27	1000002435	10024
148.34	121.748	19.1672	um	Spot	Position	27	1000002503	10025
142.399	124.202	19.1579	um	Spot	Position	27	1000002339	10026
142.1	124.872	19.2226	um	Spot	Position	27	1000002421	10027
143.769	126.894	19.1397	um	Spot	Position	27	1000002508	10028
146.737	127.099	19.1377	um	Spot	Position	27	1000002591	10029
143.781	128.983	19.1624	um	Spot	Position	27	1000002342	10030
146.238	121.546	19.4103	um	Spot	Position	27	1000002592	10031
143.855	122.868	19.3851	um	Spot	Position	27	1000002593	10032
149.829	122.956	19.4642	um	Spot	Position	27	1000002337	10033
143.131	123.255	19.4088	um	Spot	Position	27	1000002594	10034
148.315	124.036	19.4838	um	Spot	Position	27	1000002506	10035
147.578	122.965	19.6171	um	Spot	Position	27	1000002507	10036
146.164	123.027	19.574	um	Spot	Position	27	1000002423	10037
143.992	124.257	19.6821	um	Spot	Position	27	1000002213	10038
143.741	124.701	19.6852	um	Spot	Position	27	1000002595	10039
146.937	125.959	19.7448	um	Spot	Position	27	1000002110	10040
148.707	127.541	19.6714	um	Spot	Position	27	1000002332	10041
141.651	121.364	19.7814	um	Spot	Position	27	1000002509	10042
148.286	122.845	19.8213	um	Spot	Position	27	1000002510	10043
143.4	125.813	19.7797	um	Spot	Position	27	1000002596	10044
139.457	126.162	19.8421	um	Spot	Position	27	1000002341	10045
141.481	126.632	19.8141	um	Spot	Position	27	1000002422	10046
141.946	128.94	19.9429	um	Spot	Position	27	1000002350	10047
147.05	122.675	20.0706	um	Spot	Position	27	1000002523	10048
147.641	123.607	20.127	um	Spot	Position	27	1000002511	10049
142.961	126.423	20.0787	um	Spot	Position	27	1000002424	10050
143.978	127.309	20.0592	um	Spot	Position	27	1000002512	10051
144.642	127.687	20.1	um	Spot	Position	27	1000002513	10052
146.665	122.904	20.3682	um	Spot	Position	27	1000002597	10053
143.677	124.034	20.2603	um	Spot	Position	27	1000002598	10054
142.43	125.189	20.2019	um	Spot	Position	27	1000002599	10055
146.438	126.786	20.2463	um	Spot	Position	27	1000002600	10056
151.972	128.97	17.0698	um	Spot	Position	27	1000002395	10057
150.911	124.853	17.3001	um	Spot	Position	27	1000002425	10058
152.439	125.838	17.2431	um	Spot	Position	27	1000002514	10059
151.374	128.984	17.9539	um	Spot	Position	27	1000002516	10060
154.34	128.348	18.1342	um	Spot	Position	27	1000002515	10061
150.543	124.944	19.2113	um	Spot	Position	27	1000002427	10062
148.695	129.892	17.0797	um	Spot	Position	27	1000002486	10063
148.684	135.584	17.116	um	Spot	Position	27	1000002429	10064
146.637	132.195	17.2294	um	Spot	Position	27	1000002201	10065
149.365	133.421	17.2987	um	Spot	Position	27	1000002601	10066
148.658	134.792	17.3476	um	Spot	Position	27	1000002602	10067
147.451	130.935	17.4522	um	Spot	Position	27	1000002603	10068
143.962	130.132	17.9702	um	Spot	Position	27	1000002431	10069
149.316	131.711	18.3996	um	Spot	Position	27	1000002101	10070
145.853	132.021	18.2341	um	Spot	Position	27	1000002430	10071
144.448	132.547	18.438	um	Spot	Position	27	1000002433	10072
146.492	130.665	18.6006	um	Spot	Position	27	1000002604	10073
145.646	131.463	18.8162	um	Spot	Position	27	1000002434	10074
146.15	130.029	19.2728	um	Spot	Position	27	1000002519	10075
139.687	131.225	19.6759	um	Spot	Position	27	1000002436	10076
147.918	130.88	19.7544	um	Spot	Position	27	1000002347	10077
142.385	131.669	20.0656	um	Spot	Position	27	1000002520	10078
156.898	132.139	16.9534	um	Spot	Position	27	1000002407	10079
150.176	135.123	16.9965	um	Spot	Position	27	1000002605	10080
153.06	129.921	17.2146	um	Spot	Position	27	1000002606	10081
151.141	131.276	17.2748	um	Spot	Position	27	1000002521	10082
150.462	132.18	17.3537	um	Spot	Position	27	1000002438	10083
154.452	129.621	17.3644	um	Spot	Position	27	1000002437	10084
151.875	131.899	17.3858	um	Spot	Position	27	1000002522	10085
153.445	130.23	17.8037	um	Spot	Position	27	1000002607	10086
152.979	131.394	18.9714	um	Spot	Position	27	1000002608	10087
143.054	125.165	20.5641	um	Spot	Position	27	1000002343	10088
140.853	128.051	20.5593	um	Spot	Position	27	1000002285	10089
144.449	128.661	20.5938	um	Spot	Position	27	1000002526	10090
142.93	128.756	20.5105	um	Spot	Position	27	1000002609	10091
140.373	125.237	20.7734	um	Spot	Position	27	1000002443	10092
147.939	125.247	20.6816	um	Spot	Position	27	1000002524	10093
145.188	122.055	20.8735	um	Spot	Position	27	1000002610	10094
146.355	122.33	20.9706	um	Spot	Position	27	1000002354	10095
145.769	122.536	21.0163	um	Spot	Position	27	1000002439	10096
144.441	124.296	21.0147	um	Spot	Position	27	1000002208	10097
148.215	124.355	20.9823	um	Spot	Position	27	1000002442	10098
139.717	126.338	20.8482	um	Spot	Position	27	1000001957	10099
142.638	127.58	20.9003	um	Spot	Position	27	1000002525	10100
144.658	129.076	20.9654	um	Spot	Position	27	1000002440	10101
145.997	125.599	21.0657	um	Spot	Position	27	1000002611	10102
142.138	125.883	21.1274	um	Spot	Position	27	1000002612	10103
148.942	126.673	21.2034	um	Spot	Position	27	1000002613	10104
142.665	124.847	21.4142	um	Spot	Position	27	1000002281	10105
142.654	125.864	21.3955	um	Spot	Position	27	1000002444	10106
147.875	126.254	21.458	um	Spot	Position	27	1000002284	10107
143.384	126.451	21.4258	um	Spot	Position	27	1000002287	10108
140.41	129.061	21.317	um	Spot	Position	27	1000002282	10109
148.233	127.852	21.6453	um	Spot	Position	27	1000002614	10110
144.017	128.009	21.6009	um	Spot	Position	27	1000002451	10111
142.18	123.819	21.8096	um	Spot	Position	27	1000002615	10112
145.756	124.083	21.8074	um	Spot	Position	27	1000002360	10113
147.843	124.219	21.7376	um	Spot	Position	27	1000002616	10114
142.773	128.436	21.7317	um	Spot	Position	27	1000002527	10115
146.765	128.758	21.8179	um	Spot	Position	27	1000002617	10116
141.909	122.466	22.0982	um	Spot	Position	27	1000002528	10117
144.594	122.725	22.0427	um	Spot	Position	27	1000002618	10118
140.152	123.359	22.0069	um	Spot	Position	27	1000002358	10119
145.835	128.539	22.061	um	Spot	Position	27	1000002619	10120
142.421	122.172	22.2623	um	Spot	Position	27	1000002447	10121
142.852	124.323	22.1526	um	Spot	Position	27	1000002216	10122
143.987	124.523	22.235	um	Spot	Position	27	1000002361	10123
144.512	126.636	22.2651	um	Spot	Position	27	1000002362	10124
143.322	127.222	22.2377	um	Spot	Position	27	1000002450	10125
143.101	125.185	22.5003	um	Spot	Position	27	1000002452	10126
143.818	127.016	22.4479	um	Spot	Position	27	1000002355	10127
144.382	122.453	22.6225	um	Spot	Position	27	1000002446	10128
145.448	123.118	22.6489	um	Spot	Position	27	1000002445	10129
148.657	126.577	22.6987	um	Spot	Position	27	1000002530	10130
142.664	125.863	22.8822	um	Spot	Position	27	1000002529	10131
145.49	126.283	22.8134	um	Spot	Position	27	1000002448	10132
146.945	127.405	23.0408	um	Spot	Position	27	1000002453	10133
145.856	123.508	23.2714	um	Spot	Position	27	1000002449	10134
142.753	124.557	23.2946	um	Spot	Position	27	1000002220	10135
144.33	125.955	23.3362	um	Spot	Position	27	1000002531	10136
141.612	122.847	23.4707	um	Spot	Position	27	1000002289	10137
147.556	126.081	23.4704	um	Spot	Position	27	1000002367	10138
146.195	126.926	23.5942	um	Spot	Position	27	1000002532	10139
144.697	122.988	23.7955	um	Spot	Position	27	1000002454	10140
145.945	129.827	20.5227	um	Spot	Position	27	1000002441	10141
144.353	129.84	20.7063	um	Spot	Position	27	1000002620	10142
142.807	129.552	21.4243	um	Spot	Position	27	1000002212	10143
145.257	125.729	24.015	um	Spot	Position	27	1000002533	10144
145.629	126.136	23.9517	um	Spot	Position	27	1000002621	10145
146.252	125.792	24.678	um	Spot	Position	27	1000002534	10146
143.818	121.717	24.743	um	Spot	Position	27	1000002455	10147
145.217	124.743	24.7892	um	Spot	Position	27	1000002622	10148
148.72	124.028	11.1534	um	Spot	Position	28	1000002623	10149
148.001	125.287	11.6094	um	Spot	Position	28	1000002126	10150
149.311	128.749	11.9671	um	Spot	Position	28	1000002535	10151
148.765	128.315	12.4685	um	Spot	Position	28	1000002624	10152
148.854	127.361	12.6616	um	Spot	Position	28	1000002457	10153
147.458	127.991	12.5996	um	Spot	Position	28	1000002456	10154
149.688	125.67	12.9202	um	Spot	Position	28	1000002536	10155
145.726	125.255	13.1443	um	Spot	Position	28	1000002537	10156
149.767	127.236	13.4088	um	Spot	Position	28	1000002625	10157
148.734	129.45	13.3968	um	Spot	Position	28	1000002226	10158
152.13	127.32	12.7274	um	Spot	Position	28	1000002368	10159
150.918	122.763	12.9057	um	Spot	Position	28	1000002458	10160
152.966	124.214	12.896	um	Spot	Position	28	1000002459	10161
151.54	128.003	12.8855	um	Spot	Position	28	1000002032	10162
152.149	127.997	13.102	um	Spot	Position	28	1000002626	10163
153.028	129.487	13.0668	um	Spot	Position	28	1000002627	10164
151.955	127.596	13.387	um	Spot	Position	28	1000002628	10165
152.26	128.311	13.4173	um	Spot	Position	28	1000002556	10166
149.322	129.986	12.7831	um	Spot	Position	28	1000002539	10167
147.609	130.726	12.6734	um	Spot	Position	28	1000002461	10168
149.566	131.612	12.7852	um	Spot	Position	28	1000002460	10169
148.242	132.305	12.9128	um	Spot	Position	28	1000002540	10170
149.133	129.777	13.3668	um	Spot	Position	28	1000002629	10171
149.007	130.87	13.3574	um	Spot	Position	28	1000002372	10172
146.912	132.018	13.4025	um	Spot	Position	28	1000002227	10173
154.099	131.767	11.094	um	Spot	Position	28	1000002231	10174
154.181	133.649	11.2205	um	Spot	Position	28	1000002542	10175
153.451	132.551	11.3756	um	Spot	Position	28	1000002630	10176
152.508	131.127	11.6717	um	Spot	Position	28	1000002541	10177
153.243	131.765	11.8646	um	Spot	Position	28	1000002631	10178
155.76	132.052	11.7735	um	Spot	Position	28	1000002543	10179
151.173	129.53	12.0328	um	Spot	Position	28	1000002538	10180
153.104	130.893	12.2873	um	Spot	Position	28	1000002632	10181
153.345	129.928	12.4507	um	Spot	Position	28	1000002370	10182
153.305	130.389	12.5706	um	Spot	Position	28	1000002545	10183
154.597	132.264	12.4297	um	Spot	Position	28	1000002544	10184
151.915	132.568	12.4818	um	Spot	Position	28	1000002318	10185
155.33	132.232	12.7186	um	Spot	Position	28	1000002382	10186
152.386	132.375	12.6074	um	Spot	Position	28	1000002633	10187
153.574	133.993	12.7069	um	Spot	Position	28	1000002462	10188
150.773	131.572	12.8837	um	Spot	Position	28	1000002040	10189
153.431	132.074	12.9426	um	Spot	Position	28	1000002380	10190
150.242	132.639	12.9113	um	Spot	Position	28	1000002634	10191
152.64	132.677	13.2685	um	Spot	Position	28	1000002379	10192
144.357	123.234	13.9409	um	Spot	Position	28	1000002386	10193
147.731	126.323	14.0137	um	Spot	Position	28	1000002466	10194
146.407	126.433	13.9859	um	Spot	Position	28	1000002464	10195
144.341	126.536	13.967	um	Spot	Position	28	1000002465	10196
148.192	128.717	14.0373	um	Spot	Position	28	1000002635	10197
147.034	124.317	14.2944	um	Spot	Position	28	1000002468	10198
149.084	126.833	14.196	um	Spot	Position	28	1000002636	10199
147.464	128.592	14.2757	um	Spot	Position	28	1000002546	10200
148.897	129.464	14.2362	um	Spot	Position	28	1000002463	10201
147.326	126.885	14.407	um	Spot	Position	28	1000002547	10202
149.275	128.749	14.4259	um	Spot	Position	28	1000002637	10203
146.684	119.564	14.7164	um	Spot	Position	28	1000002548	10204
145.6	127.873	14.8109	um	Spot	Position	28	1000002638	10205
149.026	125.245	15.1305	um	Spot	Position	28	1000002470	10206
149.239	127.747	15.1091	um	Spot	Position	28	1000002639	10207
145.734	127.403	15.3092	um	Spot	Position	28	1000002551	10208
144.852	127.791	15.3105	um	Spot	Position	28	1000002384	10209
147.784	129.451	15.3802	um	Spot	Position	28	1000002483	10210
145.823	124.667	15.5339	um	Spot	Position	28	1000002389	10211
143.413	125.393	15.504	um	Spot	Position	28	1000002236	10212
149.09	126.669	15.4391	um	Spot	Position	28	1000002550	10213
148.105	126.86	15.4867	um	Spot	Position	28	1000002469	10214
146.381	129.247	15.5642	um	Spot	Position	28	1000002640	10215
146.727	124.565	15.7225	um	Spot	Position	28	1000002549	10216
147.262	126.373	15.7498	um	Spot	Position	28	1000002471	10217
143.42	127.984	15.7293	um	Spot	Position	28	1000002553	10218
144.053	125.263	15.9133	um	Spot	Position	28	1000002411	10219
145.682	129.132	15.9784	um	Spot	Position	28	1000002143	10220
142.305	120.753	16.1629	um	Spot	Position	28	1000002324	10221
146.878	124.937	16.1425	um	Spot	Position	28	1000002552	10222
148.235	125.168	16.0652	um	Spot	Position	28	1000002496	10223
149.482	126.85	16.2567	um	Spot	Position	28	1000002392	10224
148.705	127.644	16.113	um	Spot	Position	28	1000002472	10225
145.128	121.778	16.5633	um	Spot	Position	28	1000002554	10226
145.829	123.38	16.5247	um	Spot	Position	28	1000002641	10227
149.84	125.05	16.6077	um	Spot	Position	28	1000002642	10228
147.434	125.707	16.8811	um	Spot	Position	28	1000002474	10229
148.39	129.149	16.8205	um	Spot	Position	28	1000002643	10230
153.391	126.834	13.5573	um	Spot	Position	28	1000002555	10231
151.55	129.461	13.5993	um	Spot	Position	28	1000002570	10232
150.784	126.278	13.8058	um	Spot	Position	28	1000002476	10233
150.423	128.538	13.7635	um	Spot	Position	28	1000002390	10234
152.643	125.464	14.1864	um	Spot	Position	28	1000002558	10235
153.212	126.036	14.2347	um	Spot	Position	28	1000002557	10236
153.624	128.128	14.2088	um	Spot	Position	28	1000002317	10237
152.921	128.278	14.2291	um	Spot	Position	28	1000002475	10238
150.188	125.539	14.4069	um	Spot	Position	28	1000002559	10239
151.704	126.33	14.5055	um	Spot	Position	28	1000002644	10240
153.326	127.209	14.4659	um	Spot	Position	28	1000002238	10241
152.532	127.773	14.344	um	Spot	Position	28	1000002477	10242
153.014	126.595	14.9932	um	Spot	Position	28	1000002391	10243
154.334	128.475	15.1011	um	Spot	Position	28	1000002645	10244
152.051	128.988	14.9752	um	Spot	Position	28	1000002393	10245
151.338	125.829	15.5638	um	Spot	Position	28	1000002307	10246
150.252	126.633	15.7869	um	Spot	Position	28	1000002478	10247
152.156	124.931	15.9481	um	Spot	Position	28	1000002398	10248
156.782	127.925	16.2016	um	Spot	Position	28	1000002479	10249
152.85	124.16	16.7626	um	Spot	Position	28	1000002560	10250
151.19	127.042	16.7686	um	Spot	Position	28	1000002480	10251
152.374	129.107	16.8853	um	Spot	Position	28	1000002395	10252
148.225	129.576	13.807	um	Spot	Position	28	1000002562	10253
149.549	132.482	13.8028	um	Spot	Position	28	1000002481	10254
147.308	130.556	14.0862	um	Spot	Position	28	1000002563	10255
143.034	129.634	14.1724	um	Spot	Position	28	1000002467	10256
147.977	130.395	14.1308	um	Spot	Position	28	1000002399	10257
147.89	132.427	14.2905	um	Spot	Position	28	1000002564	10258
148.574	132.441	14.1931	um	Spot	Position	28	1000002311	10259
146.135	130.076	14.6392	um	Spot	Position	28	1000002482	10260
148.894	132.879	14.6419	um	Spot	Position	28	1000002565	10261
149.34	130.721	15.0055	um	Spot	Position	28	1000002313	10262
149.382	133.914	15.3405	um	Spot	Position	28	1000002577	10263
146.598	131.078	15.7137	um	Spot	Position	28	1000002484	10264
149.56	132.815	15.769	um	Spot	Position	28	1000002566	10265
148.93	133.666	15.9673	um	Spot	Position	28	1000002567	10266
149.386	129.614	16.2583	um	Spot	Position	28	1000002473	10267
147.625	129.83	16.4255	um	Spot	Position	28	1000002646	10268
147.627	131.076	16.4279	um	Spot	Position	28	1000002517	10269
147.427	132.838	16.3721	um	Spot	Position	28	1000002485	10270
143.53	129.545	16.5038	um	Spot	Position	28	1000002409	10271
147.257	131.146	16.5811	um	Spot	Position	28	1000002647	10272
147.848	131.97	16.6325	um	Spot	Position	28	1000002648	10273
148.423	132.17	16.6938	um	Spot	Position	28	1000002518	10274
147.577	133.717	16.6569	um	Spot	Position	28	1000002568	10275
150.516	130.078	13.6243	um	Spot	Position	28	1000002230	10276
154.59	131.394	13.5246	um	Spot	Position	28	1000002649	10277
151.123	130.088	13.7622	um	Spot	Position	28	1000002316	10278
152.817	130.353	13.8211	um	Spot	Position	28	1000002489	10279
152.778	131.596	13.9473	um	Spot	Position	28	1000002650	10280
152.103	131.767	14.0147	um	Spot	Position	28	1000002569	10281
152.518	133.109	14.0175	um	Spot	Position	28	1000002651	10282
155.491	133.405	14.0429	um	Spot	Position	28	1000002488	10283
152.203	130.771	14.2437	um	Spot	Position	28	1000002573	10284
154.303	131.875	14.242	um	Spot	Position	28	1000002487	10285
153.21	133.124	14.272	um	Spot	Position	28	1000002491	10286
150.046	132.953	14.4654	um	Spot	Position	28	1000002571	10287
153.784	133.258	14.4615	um	Spot	Position	28	1000002490	10288
153.254	133.3	14.4279	um	Spot	Position	28	1000002574	10289
150.714	133.779	14.3856	um	Spot	Position	28	1000002572	10290
152.998	130.271	15.0428	um	Spot	Position	28	1000002652	10291
152.008	133.42	15.1127	um	Spot	Position	28	1000002492	10292
150.36	131.157	15.4252	um	Spot	Position	28	1000002575	10293
153.053	132.537	15.5162	um	Spot	Position	28	1000002493	10294
153.818	131.387	15.739	um	Spot	Position	28	1000002653	10295
154.452	131.681	15.6826	um	Spot	Position	28	1000002494	10296
152.525	132.67	15.7413	um	Spot	Position	28	1000002578	10297
151.995	129.523	15.9982	um	Spot	Position	28	1000002654	10298
150.005	130.052	15.9065	um	Spot	Position	28	1000002396	10299
153.083	130.671	15.9572	um	Spot	Position	28	1000002402	10300
149.977	131.718	16.0207	um	Spot	Position	28	1000002576	10301
152.448	133.068	15.9924	um	Spot	Position	28	1000002655	10302
151.389	133.381	16.1413	um	Spot	Position	28	1000002579	10303
150.956	133.879	16.2113	um	Spot	Position	28	1000002405	10304
153.728	133.924	16.1933	um	Spot	Position	28	1000002403	10305
151.429	131.431	16.4036	um	Spot	Position	28	1000002254	10306
153.764	135.291	16.3333	um	Spot	Position	28	1000002495	10307
150.977	132.452	16.7649	um	Spot	Position	28	1000002656	10308
145.251	122.895	16.9521	um	Spot	Position	28	1000001868	10309
142.64	122.901	17.2813	um	Spot	Position	28	1000002580	10310
148.23	124.383	17.283	um	Spot	Position	28	1000002582	10311
143.163	124.777	17.3399	um	Spot	Position	28	1000002581	10312
145.985	125.764	17.1961	um	Spot	Position	28	1000002657	10313
148.399	125.925	17.3099	um	Spot	Position	28	1000002583	10314
147.244	126.283	17.1927	um	Spot	Position	28	1000002412	10315
145.216	128.094	17.1715	um	Spot	Position	28	1000002198	10316
144.083	123.171	17.7175	um	Spot	Position	28	1000002587	10317
149.829	124.227	17.7231	um	Spot	Position	28	1000002499	10318
146.876	125.115	17.6498	um	Spot	Position	28	1000002658	10319
143.69	125.717	17.6363	um	Spot	Position	28	1000002416	10320
143.462	128.349	17.6853	um	Spot	Position	28	1000002418	10321
145.584	121.572	17.8769	um	Spot	Position	28	1000002498	10322
146.435	122.243	17.9742	um	Spot	Position	28	1000002415	10323
146.309	123.756	17.8628	um	Spot	Position	28	1000002584	10324
142.145	124.574	17.8776	um	Spot	Position	28	1000002588	10325
144.9	124.849	17.8478	um	Spot	Position	28	1000002497	10326
147.696	126.758	17.9269	um	Spot	Position	28	1000002589	10327
148.059	127.732	17.9495	um	Spot	Position	28	1000002659	10328
147.313	128.18	17.9047	um	Spot	Position	28	1000002413	10329
148.364	122.298	18.0749	um	Spot	Position	28	1000002586	10330
143.676	122.889	18.1383	um	Spot	Position	28	1000002660	10331
149.475	123.087	18.1556	um	Spot	Position	28	1000002426	10332
143.497	123.587	18.0632	um	Spot	Position	28	1000002410	10333
149.435	125.013	18.1433	um	Spot	Position	28	1000002661	10334
147.022	125.457	18.112	um	Spot	Position	28	1000002502	10335
144.035	126.81	18.1591	um	Spot	Position	28	1000002662	10336
147.887	124.177	18.4435	um	Spot	Position	28	1000002500	10337
143.143	125.57	18.4375	um	Spot	Position	28	1000002663	10338
144.885	125.634	18.297	um	Spot	Position	28	1000002664	10339
146.366	126.029	18.3957	um	Spot	Position	28	1000002340	10340
143.714	126.469	18.2565	um	Spot	Position	28	1000002501	10341
148.705	126.852	18.3386	um	Spot	Position	28	1000002590	10342
144.032	128.764	18.3746	um	Spot	Position	28	1000002264	10343
141.436	127.714	18.5143	um	Spot	Position	28	1000002259	10344
146.485	129.271	18.6309	um	Spot	Position	28	1000002432	10345
148.855	124.819	18.6917	um	Spot	Position	28	1000002417	10346
149.619	125.861	18.8322	um	Spot	Position	28	1000002665	10347
142.853	126.858	18.773	um	Spot	Position	28	1000002504	10348
143.844	127.072	18.8467	um	Spot	Position	28	1000002508	10349
147.607	128.739	18.7037	um	Spot	Position	28	1000002666	10350
142.718	128.951	18.714	um	Spot	Position	28	1000002505	10351
148.404	121.764	19.0154	um	Spot	Position	28	1000002503	10352
143.079	123.276	18.9667	um	Spot	Position	28	1000002594	10353
146.805	126.984	18.9814	um	Spot	Position	28	1000002591	10354
146.17	121.486	19.1762	um	Spot	Position	28	1000002592	10355
143.869	122.836	19.2192	um	Spot	Position	28	1000002593	10356
149.108	122.995	19.2551	um	Spot	Position	28	1000002667	10357
147.686	123.05	19.1986	um	Spot	Position	28	1000002507	10358
146.399	123.335	19.3063	um	Spot	Position	28	1000002423	10359
148.226	123.986	19.2676	um	Spot	Position	28	1000002506	10360
143.632	126.032	19.1872	um	Spot	Position	28	1000002596	10361
142.945	126.755	19.2999	um	Spot	Position	28	1000002668	10362
148.917	127.638	19.1607	um	Spot	Position	28	1000002669	10363
144.59	122.442	19.4229	um	Spot	Position	28	1000002670	10364
144.131	124.141	19.4408	um	Spot	Position	28	1000002213	10365
141.445	121.37	19.5905	um	Spot	Position	28	1000002509	10366
141.46	126.877	19.691	um	Spot	Position	28	1000002422	10367
144.29	127.278	19.6221	um	Spot	Position	28	1000002512	10368
141.786	129.228	19.628	um	Spot	Position	28	1000002350	10369
147.282	122.694	19.8216	um	Spot	Position	28	1000002523	10370
148.637	122.678	19.7846	um	Spot	Position	28	1000002510	10371
143.693	124.765	19.7667	um	Spot	Position	28	1000002595	10372
147.16	123.884	20.1441	um	Spot	Position	28	1000002671	10373
143.487	123.973	20.1056	um	Spot	Position	28	1000002598	10374
144.934	124.432	20.1183	um	Spot	Position	28	1000002672	10375
142.63	125.345	20.1362	um	Spot	Position	28	1000002599	10376
143.246	126.377	20.0592	um	Spot	Position	28	1000002424	10377
146.512	126.947	20.1245	um	Spot	Position	28	1000002600	10378
144.807	127.95	19.9969	um	Spot	Position	28	1000002513	10379
140.617	128.45	20.0263	um	Spot	Position	28	1000002285	10380
142.839	128.817	20.0765	um	Spot	Position	28	1000002673	10381
147.443	123.662	20.3377	um	Spot	Position	28	1000002511	10382
140.171	125.555	20.3953	um	Spot	Position	28	1000002443	10383
148.189	127.056	20.3114	um	Spot	Position	28	1000002674	10384
152.698	125.116	16.9448	um	Spot	Position	28	1000002397	10385
153.598	125.236	17.0057	um	Spot	Position	28	1000002675	10386
152.346	125.758	17.0151	um	Spot	Position	28	1000002514	10387
149.996	128.112	17.0211	um	Spot	Position	28	1000002561	10388
153.538	129.014	17.0974	um	Spot	Position	28	1000002070	10389
150.157	125.348	17.6505	um	Spot	Position	28	1000002676	10390
151.362	128.784	17.8776	um	Spot	Position	28	1000002516	10391
151.872	127.517	18.226	um	Spot	Position	28	1000002677	10392
151.365	129.261	18.288	um	Spot	Position	28	1000002678	10393
154.055	128.245	18.5349	um	Spot	Position	28	1000002515	10394
148.555	129.665	17.0509	um	Spot	Position	28	1000002486	10395
148.433	135.527	17.0813	um	Spot	Position	28	1000002429	10396
149.218	133.493	17.2738	um	Spot	Position	28	1000002601	10397
149.719	135.224	17.2541	um	Spot	Position	28	1000002605	10398
148.348	134.823	17.43	um	Spot	Position	28	1000002602	10399
147.242	130.901	17.6833	um	Spot	Position	28	1000002603	10400
148.629	129.827	17.8562	um	Spot	Position	28	1000002585	10401
143.803	130.051	17.9946	um	Spot	Position	28	1000002431	10402
145.578	131.679	18.5154	um	Spot	Position	28	1000002430	10403
149.114	131.606	18.5498	um	Spot	Position	28	1000002101	10404
144.889	129.685	18.9534	um	Spot	Position	28	1000002419	10405
146.746	130.778	19.0219	um	Spot	Position	28	1000002604	10406
145.83	130.038	19.4542	um	Spot	Position	28	1000002519	10407
147.855	130.927	19.5995	um	Spot	Position	28	1000002347	10408
139.555	131.248	19.6703	um	Spot	Position	28	1000002436	10409
142.498	131.984	19.8306	um	Spot	Position	28	1000002520	10410
153.311	129.712	17.0803	um	Spot	Position	28	1000002606	10411
150.493	131.927	17.2702	um	Spot	Position	28	1000002679	10412
150.802	131.042	17.4492	um	Spot	Position	28	1000002521	10413
151.825	131.726	17.4405	um	Spot	Position	28	1000002522	10414
153.475	130.467	18.0488	um	Spot	Position	28	1000002607	10415
152.913	135.127	18.0261	um	Spot	Position	28	1000002680	10416
152.914	131.221	18.9433	um	Spot	Position	28	1000002608	10417
146.688	122.382	20.5589	um	Spot	Position	28	1000002597	10418
148.043	125.391	20.477	um	Spot	Position	28	1000002524	10419
139.446	126.524	20.4077	um	Spot	Position	28	1000001957	10420
145.656	122.329	20.6606	um	Spot	Position	28	1000002610	10421
148.442	124.14	20.6159	um	Spot	Position	28	1000002442	10422
144.623	124.577	20.7137	um	Spot	Position	28	1000002208	10423
148.781	126.637	20.82	um	Spot	Position	28	1000002613	10424
143.148	128.815	20.723	um	Spot	Position	28	1000002609	10425
144.223	128.845	20.7202	um	Spot	Position	28	1000002526	10426
141.978	126.273	20.8892	um	Spot	Position	28	1000002612	10427
143.425	126.724	21.0437	um	Spot	Position	28	1000002287	10428
142.685	127.623	20.8801	um	Spot	Position	28	1000002525	10429
144.805	129.337	20.8535	um	Spot	Position	28	1000002440	10430
142.475	125.145	21.1227	um	Spot	Position	28	1000002281	10431
142.669	126.029	21.0576	um	Spot	Position	28	1000002444	10432
147.908	126.359	21.1589	um	Spot	Position	28	1000002284	10433
144.003	128.577	21.1553	um	Spot	Position	28	1000002451	10434
141.661	122.471	21.2977	um	Spot	Position	28	1000002681	10435
142.145	124.052	21.4648	um	Spot	Position	28	1000002615	10436
148.11	124.265	21.2995	um	Spot	Position	28	1000002616	10437
146.278	125.703	21.3665	um	Spot	Position	28	1000002611	10438
148.368	127.943	21.3984	um	Spot	Position	28	1000002614	10439
145.947	124.034	21.6911	um	Spot	Position	28	1000002360	10440
143.699	128.715	21.6857	um	Spot	Position	28	1000002682	10441
141.548	122.491	21.7721	um	Spot	Position	28	1000002528	10442
143.943	122.955	21.8906	um	Spot	Position	28	1000002683	10443
143.057	124.449	21.8451	um	Spot	Position	28	1000002216	10444
142.938	128.567	21.8378	um	Spot	Position	28	1000002527	10445
147.018	129.224	21.8437	um	Spot	Position	28	1000002617	10446
144.794	122.895	21.9636	um	Spot	Position	28	1000002618	10447
139.824	123.52	21.9843	um	Spot	Position	28	1000002358	10448
142.183	123.577	22.0911	um	Spot	Position	28	1000002684	10449
143.252	127.439	21.9541	um	Spot	Position	28	1000002450	10450
147.064	127.415	22.0333	um	Spot	Position	28	1000002685	10451
145.926	128.562	21.998	um	Spot	Position	28	1000002619	10452
144.588	126.866	22.2133	um	Spot	Position	28	1000002362	10453
145.44	126.35	22.4394	um	Spot	Position	28	1000002686	10454
144.413	122.421	22.7234	um	Spot	Position	28	1000002446	10455
148.514	126.459	22.687	um	Spot	Position	28	1000002530	10456
143.745	127.135	22.7224	um	Spot	Position	28	1000002687	10457
147.154	127.779	22.6493	um	Spot	Position	28	1000002453	10458
143.384	122.645	22.8981	um	Spot	Position	28	1000002688	10459
145.46	123.231	23.1876	um	Spot	Position	28	1000002445	10460
142.56	124.851	23.0023	um	Spot	Position	28	1000002220	10461
142.948	125.953	23.1096	um	Spot	Position	28	1000002529	10462
147.91	126.404	23.0525	um	Spot	Position	28	1000002367	10463
145.026	122.857	23.5594	um	Spot	Position	28	1000002689	10464
142.69	124.543	23.5933	um	Spot	Position	28	1000002690	10465
144.259	125.833	23.6244	um	Spot	Position	28	1000002531	10466
145.671	126.343	23.6108	um	Spot	Position	28	1000002621	10467
146.233	127.594	23.5574	um	Spot	Position	28	1000002532	10468
147.706	127.662	23.7401	um	Spot	Position	28	1000002691	10469
144.511	129.956	20.5751	um	Spot	Position	28	1000002620	10470
142.801	130.18	21.1148	um	Spot	Position	28	1000002212	10471
145.389	125.934	23.9566	um	Spot	Position	28	1000002533	10472
146.429	125.492	24.409	um	Spot	Position	28	1000002534	10473
145.362	125.049	24.6659	um	Spot	Position	28	1000002622	10474
148.555	123.935	11.058	um	Spot	Position	29	1000002623	10475
147.99	125.214	11.7494	um	Spot	Position	29	1000002126	10476
148.89	128.538	11.812	um	Spot	Position	29	1000002535	10477
148.713	127.38	12.3034	um	Spot	Position	29	1000002457	10478
148.569	128.165	12.672	um	Spot	Position	29	1000002624	10479
145.92	125.365	12.9473	um	Spot	Position	29	1000002537	10480
149.522	125.635	12.8678	um	Spot	Position	29	1000002536	10481
144.57	123.425	13.2974	um	Spot	Position	29	1000002386	10482
150.934	129.214	12.2961	um	Spot	Position	29	1000002538	10483
151.349	127.986	12.678	um	Spot	Position	29	1000002032	10484
151.811	128.449	12.6778	um	Spot	Position	29	1000002692	10485
152.058	127.71	12.9159	um	Spot	Position	29	1000002626	10486
153.043	129.176	12.8139	um	Spot	Position	29	1000002627	10487
151.965	125.609	13.1337	um	Spot	Position	29	1000002693	10488
152.566	128.578	13.156	um	Spot	Position	29	1000002556	10489
153.151	126.475	13.3741	um	Spot	Position	29	1000002555	10490
147.311	130.621	12.7505	um	Spot	Position	29	1000002461	10491
149.546	131.707	12.7048	um	Spot	Position	29	1000002694	10492
148.939	129.817	12.96	um	Spot	Position	29	1000002539	10493
147.896	132.443	12.9307	um	Spot	Position	29	1000002540	10494
149.724	132.571	12.8862	um	Spot	Position	29	1000002695	10495
153.882	131.487	10.8322	um	Spot	Position	29	1000002231	10496
154.155	133.483	10.6881	um	Spot	Position	29	1000002542	10497
153.138	132.471	11.1776	um	Spot	Position	29	1000002630	10498
153.827	130.518	11.4443	um	Spot	Position	29	1000002696	10499
155.797	131.889	11.3292	um	Spot	Position	29	1000002543	10500
152.102	130.775	11.8606	um	Spot	Position	29	1000002541	10501
152.547	131.199	12.082	um	Spot	Position	29	1000002697	10502
153.237	131.868	12.0158	um	Spot	Position	29	1000002631	10503
153.047	130.573	12.264	um	Spot	Position	29	1000002632	10504
153.903	131.96	12.1963	um	Spot	Position	29	1000002698	10505
151.878	132.393	12.5703	um	Spot	Position	29	1000002318	10506
154.66	132.936	12.5385	um	Spot	Position	29	1000002699	10507
153.535	130.559	12.7105	um	Spot	Position	29	1000002545	10508
150.584	131.517	12.7228	um	Spot	Position	29	1000002040	10509
152.503	132.48	12.6478	um	Spot	Position	29	1000002633	10510
154.428	131.985	12.8518	um	Spot	Position	29	1000002544	10511
153.343	134.311	12.886	um	Spot	Position	29	1000002462	10512
153.993	130.977	13.0455	um	Spot	Position	29	1000002700	10513
153.402	131.651	13.1171	um	Spot	Position	29	1000002380	10514
151.933	131.975	13.1016	um	Spot	Position	29	1000002701	10515
155.222	132.663	13.4281	um	Spot	Position	29	1000002702	10516
147.445	124.529	13.6576	um	Spot	Position	29	1000002703	10517
144.057	126.459	13.7416	um	Spot	Position	29	1000002465	10518
149.242	126.892	13.7833	um	Spot	Position	29	1000002636	10519
147.465	126.809	14.1707	um	Spot	Position	29	1000002547	10520
148.429	129.481	14.1843	um	Spot	Position	29	1000002463	10521
146.668	119.411	14.3956	um	Spot	Position	29	1000002548	10522
145.76	128.13	14.3851	um	Spot	Position	29	1000002638	10523
146.934	128.313	14.3727	um	Spot	Position	29	1000002546	10524
148.206	128.762	14.3363	um	Spot	Position	29	1000002635	10525
148.962	128.738	14.6668	um	Spot	Position	29	1000002637	10526
149.163	127.248	15.0213	um	Spot	Position	29	1000002639	10527
145.68	124.735	15.1956	um	Spot	Position	29	1000002389	10528
144.267	125.569	15.3316	um	Spot	Position	29	1000002411	10529
149.038	126.444	15.3975	um	Spot	Position	29	1000002550	10530
143.525	128.238	15.3704	um	Spot	Position	29	1000002553	10531
147.463	129.445	15.3361	um	Spot	Position	29	1000002483	10532
146.948	124.895	15.5378	um	Spot	Position	29	1000002549	10533
147.652	125.38	15.5485	um	Spot	Position	29	1000002704	10534
148.489	125.56	15.4846	um	Spot	Position	29	1000002496	10535
146.244	128.776	15.5407	um	Spot	Position	29	1000002705	10536
146.151	129.299	15.5206	um	Spot	Position	29	1000002640	10537
142.219	120.786	15.7632	um	Spot	Position	29	1000002324	10538
147.753	126.748	15.6872	um	Spot	Position	29	1000002469	10539
145.76	127.058	15.6366	um	Spot	Position	29	1000002551	10540
145.156	127.203	15.7843	um	Spot	Position	29	1000002706	10541
143.496	124.554	15.9168	um	Spot	Position	29	1000002707	10542
146.7	124.973	15.9449	um	Spot	Position	29	1000002552	10543
149.422	125.258	15.9078	um	Spot	Position	29	1000002708	10544
147.096	126.156	15.9127	um	Spot	Position	29	1000002471	10545
145.916	123.21	16.1224	um	Spot	Position	29	1000002641	10546
146.513	125.451	16.2567	um	Spot	Position	29	1000002709	10547
145.524	122.021	16.4007	um	Spot	Position	29	1000002554	10548
147.239	126.212	16.3751	um	Spot	Position	29	1000002710	10549
146.042	123.802	16.5477	um	Spot	Position	29	1000002711	10550
144.851	124.562	16.5397	um	Spot	Position	29	1000002712	10551
149.138	124.843	16.6828	um	Spot	Position	29	1000002713	10552
148.311	129.18	16.5408	um	Spot	Position	29	1000002643	10553
142.581	122.754	16.8493	um	Spot	Position	29	1000002580	10554
144.115	125.704	16.8784	um	Spot	Position	29	1000002714	10555
145.877	125.994	16.7543	um	Spot	Position	29	1000002657	10556
147.294	126.34	16.8255	um	Spot	Position	29	1000002412	10557
145.436	128.085	16.854	um	Spot	Position	29	1000002198	10558
151.732	127.264	13.5156	um	Spot	Position	29	1000002628	10559
150.011	127.364	13.5139	um	Spot	Position	29	1000002625	10560
151.116	128.773	13.6018	um	Spot	Position	29	1000002715	10561
150.269	125.365	13.7272	um	Spot	Position	29	1000002716	10562
150.512	125.792	13.7714	um	Spot	Position	29	1000002717	10563
151.318	129.284	13.7727	um	Spot	Position	29	1000002570	10564
152.279	125.236	14.2052	um	Spot	Position	29	1000002558	10565
152.93	125.693	14.207	um	Spot	Position	29	1000002557	10566
153.345	127.911	14.1297	um	Spot	Position	29	1000002317	10567
152.466	128.089	14.2389	um	Spot	Position	29	1000002475	10568
151.977	126.114	14.3582	um	Spot	Position	29	1000002644	10569
149.937	125.452	14.6544	um	Spot	Position	29	1000002559	10570
150.539	126.927	15.0216	um	Spot	Position	29	1000002718	10571
150.138	127.652	15.337	um	Spot	Position	29	1000002719	10572
154.236	128.287	15.3557	um	Spot	Position	29	1000002645	10573
151.72	129.023	15.8273	um	Spot	Position	29	1000002654	10574
151.79	124.543	15.9285	um	Spot	Position	29	1000002398	10575
153.169	128.157	16.4478	um	Spot	Position	29	1000002720	10576
152.669	123.86	16.7461	um	Spot	Position	29	1000002560	10577
146.531	132.176	13.473	um	Spot	Position	29	1000002227	10578
148.858	129.833	13.7937	um	Spot	Position	29	1000002629	10579
149.14	132.428	13.7702	um	Spot	Position	29	1000002481	10580
142.644	129.542	13.9732	um	Spot	Position	29	1000002467	10581
147.922	129.728	14.002	um	Spot	Position	29	1000002562	10582
147.118	130.626	14.2485	um	Spot	Position	29	1000002563	10583
148.187	132.456	14.2056	um	Spot	Position	29	1000002564	10584
146.56	133.123	14.2427	um	Spot	Position	29	1000002721	10585
147.663	130.383	14.3254	um	Spot	Position	29	1000002399	10586
145.752	130.089	14.6576	um	Spot	Position	29	1000002482	10587
149.685	132.757	14.6974	um	Spot	Position	29	1000002571	10588
149.874	131.956	14.8415	um	Spot	Position	29	1000002722	10589
148.611	132.827	14.9428	um	Spot	Position	29	1000002565	10590
143.759	129.586	15.1861	um	Spot	Position	29	1000002723	10591
145.468	133.236	15.352	um	Spot	Position	29	1000002724	10592
148.882	134.037	15.2925	um	Spot	Position	29	1000002577	10593
149.354	132.697	16.0424	um	Spot	Position	29	1000002566	10594
148.438	133.775	15.9566	um	Spot	Position	29	1000002567	10595
143.762	129.737	16.1832	um	Spot	Position	29	1000002409	10596
147.83	131.278	16.2506	um	Spot	Position	29	1000002517	10597
149.65	131.72	16.2583	um	Spot	Position	29	1000002576	10598
147.117	130.816	16.4638	um	Spot	Position	29	1000002647	10599
148.423	132.053	16.5419	um	Spot	Position	29	1000002518	10600
147.045	132.665	16.5772	um	Spot	Position	29	1000002485	10601
147.472	129.871	16.839	um	Spot	Position	29	1000002646	10602
149.315	130.195	16.8017	um	Spot	Position	29	1000002725	10603
147.091	131.753	16.7937	um	Spot	Position	29	1000002726	10604
147.661	132.033	16.7689	um	Spot	Position	29	1000002648	10605
148.931	132.373	16.76	um	Spot	Position	29	1000002727	10606
148.133	135.715	16.8427	um	Spot	Position	29	1000002429	10607
152.946	130.75	13.6624	um	Spot	Position	29	1000002728	10608
154.555	131.443	13.5405	um	Spot	Position	29	1000002649	10609
150.274	132.837	13.4845	um	Spot	Position	29	1000002634	10610
152.493	133.337	13.5086	um	Spot	Position	29	1000002729	10611
150.727	130.129	13.9242	um	Spot	Position	29	1000002230	10612
152.533	130.147	14.0093	um	Spot	Position	29	1000002489	10613
152.762	131.749	14.0408	um	Spot	Position	29	1000002650	10614
150.643	132.449	14.0112	um	Spot	Position	29	1000002730	10615
155.896	133.097	13.9732	um	Spot	Position	29	1000002488	10616
152.792	133.347	13.9387	um	Spot	Position	29	1000002651	10617
151.848	130.765	14.2765	um	Spot	Position	29	1000002573	10618
152.307	131.399	14.2912	um	Spot	Position	29	1000002569	10619
153.437	131.757	14.4765	um	Spot	Position	29	1000002731	10620
151.068	133.304	14.4572	um	Spot	Position	29	1000002732	10621
154.217	131.64	14.6463	um	Spot	Position	29	1000002487	10622
152.743	132.967	14.7315	um	Spot	Position	29	1000002574	10623
150.333	129.644	14.8496	um	Spot	Position	29	1000002733	10624
150.127	133.998	14.7761	um	Spot	Position	29	1000002572	10625
152.786	130.017	15.2577	um	Spot	Position	29	1000002652	10626
151.667	133.469	15.4511	um	Spot	Position	29	1000002492	10627
150.177	131.21	15.7864	um	Spot	Position	29	1000002575	10628
153.533	131.279	15.7313	um	Spot	Position	29	1000002653	10629
150.354	131.943	15.7517	um	Spot	Position	29	1000002734	10630
152.812	132.534	15.7146	um	Spot	Position	29	1000002493	10631
152.373	132.783	15.813	um	Spot	Position	29	1000002578	10632
151.571	131.588	16.3767	um	Spot	Position	29	1000002735	10633
152.205	133.031	16.4045	um	Spot	Position	29	1000002655	10634
151.147	133.271	16.2993	um	Spot	Position	29	1000002579	10635
151.076	131.178	16.6136	um	Spot	Position	29	1000002254	10636
150.811	132.275	16.5078	um	Spot	Position	29	1000002656	10637
153.535	134.046	16.6062	um	Spot	Position	29	1000002403	10638
153.551	129.799	16.7908	um	Spot	Position	29	1000002606	10639
148.394	124.548	17.0258	um	Spot	Position	29	1000002582	10640
147.143	125.393	17.0997	um	Spot	Position	29	1000002474	10641
148.644	126.208	16.9942	um	Spot	Position	29	1000002583	10642
149.569	127.823	17.1207	um	Spot	Position	29	1000002561	10643
143.616	128.917	17.1391	um	Spot	Position	29	1000002418	10644
149.812	124.841	17.1553	um	Spot	Position	29	1000002642	10645
147.111	124.973	17.3133	um	Spot	Position	29	1000002658	10646
146.62	122.351	17.4577	um	Spot	Position	29	1000002736	10647
144.296	123.428	17.4995	um	Spot	Position	29	1000002587	10648
147.754	126.907	17.5187	um	Spot	Position	29	1000002589	10649
148.228	128.259	17.3729	um	Spot	Position	29	1000002737	10650
146.397	122.358	17.7673	um	Spot	Position	29	1000002738	10651
142.464	124.455	17.705	um	Spot	Position	29	1000002588	10652
143.217	124.822	17.7044	um	Spot	Position	29	1000002581	10653
147.482	125.642	17.7048	um	Spot	Position	29	1000002502	10654
145.955	121.411	17.8968	um	Spot	Position	29	1000002498	10655
149.318	124.996	17.8728	um	Spot	Position	29	1000002661	10656
149.74	125.342	17.8209	um	Spot	Position	29	1000002676	10657
145.067	125.637	17.9296	um	Spot	Position	29	1000002664	10658
146.345	126.127	17.849	um	Spot	Position	29	1000002340	10659
143.838	126.599	17.9477	um	Spot	Position	29	1000002501	10660
147.288	128.224	17.9169	um	Spot	Position	29	1000002413	10661
148.559	122.517	18.0662	um	Spot	Position	29	1000002586	10662
146.061	123.424	18.0864	um	Spot	Position	29	1000002584	10663
144.02	126.921	18.1312	um	Spot	Position	29	1000002662	10664
145.032	126.962	18.2103	um	Spot	Position	29	1000002739	10665
148.743	127.146	18.0997	um	Spot	Position	29	1000002590	10666
148.04	127.617	18.1762	um	Spot	Position	29	1000002659	10667
143.539	123.119	18.3554	um	Spot	Position	29	1000002660	10668
143.319	123.929	18.3537	um	Spot	Position	29	1000002410	10669
143.068	125.606	18.2865	um	Spot	Position	29	1000002663	10670
149.429	125.735	18.5805	um	Spot	Position	29	1000002665	10671
141.462	127.6	18.6145	um	Spot	Position	29	1000002259	10672
146.167	121.527	18.8492	um	Spot	Position	29	1000002592	10673
146.664	123.752	18.7871	um	Spot	Position	29	1000002423	10674
143.435	126.26	18.7122	um	Spot	Position	29	1000002596	10675
143.956	127.176	18.7294	um	Spot	Position	29	1000002508	10676
142.552	128.308	18.8175	um	Spot	Position	29	1000002740	10677
148.137	121.83	18.9443	um	Spot	Position	29	1000002503	10678
148.973	122.852	18.9945	um	Spot	Position	29	1000002667	10679
143.808	123.068	18.9803	um	Spot	Position	29	1000002593	10680
148.156	123.139	19.0078	um	Spot	Position	29	1000002507	10681
143.186	123.286	18.9058	um	Spot	Position	29	1000002594	10682
148.081	124.54	19.0153	um	Spot	Position	29	1000002741	10683
144.404	125.614	19.006	um	Spot	Position	29	1000002742	10684
142.845	126.883	19.0299	um	Spot	Position	29	1000002668	10685
146.782	126.852	18.9456	um	Spot	Position	29	1000002591	10686
144.565	122.449	19.2471	um	Spot	Position	29	1000002670	10687
142.565	124.143	19.1671	um	Spot	Position	29	1000002743	10688
149.516	127.376	19.1232	um	Spot	Position	29	1000002744	10689
148.738	127.637	19.1496	um	Spot	Position	29	1000002669	10690
147.477	128.379	19.1489	um	Spot	Position	29	1000002666	10691
148.357	128.751	19.2706	um	Spot	Position	29	1000002745	10692
147.43	122.879	19.4404	um	Spot	Position	29	1000002523	10693
145.02	126.172	19.4184	um	Spot	Position	29	1000002746	10694
144.536	127.27	19.3938	um	Spot	Position	29	1000002512	10695
144.376	122.717	19.6902	um	Spot	Position	29	1000002747	10696
148.762	124.014	19.6337	um	Spot	Position	29	1000002748	10697
141.29	126.954	19.6688	um	Spot	Position	29	1000002422	10698
140.402	128.723	19.7168	um	Spot	Position	29	1000002285	10699
146.052	128.786	19.629	um	Spot	Position	29	1000002749	10700
143.523	122.915	19.7765	um	Spot	Position	29	1000002750	10701
143.468	123.993	19.9397	um	Spot	Position	29	1000002598	10702
143.536	124.913	19.7589	um	Spot	Position	29	1000002595	10703
148.026	125.591	19.9228	um	Spot	Position	29	1000002751	10704
142.807	128.689	19.883	um	Spot	Position	29	1000002673	10705
147.416	123.826	20.1031	um	Spot	Position	29	1000002671	10706
144.664	124.592	20.1261	um	Spot	Position	29	1000002672	10707
142.948	125.421	20.1788	um	Spot	Position	29	1000002599	10708
139.988	125.93	20.0562	um	Spot	Position	29	1000002443	10709
143.317	126.087	20.0675	um	Spot	Position	29	1000002424	10710
142.584	126.369	20.0033	um	Spot	Position	29	1000002752	10711
146.953	127.07	20.1214	um	Spot	Position	29	1000002600	10712
148.208	127.216	20.1051	um	Spot	Position	29	1000002674	10713
139.112	126.77	20.3097	um	Spot	Position	29	1000001957	10714
153.316	124.818	17.1163	um	Spot	Position	29	1000002675	10715
150.321	126.263	16.9756	um	Spot	Position	29	1000002753	10716
152.469	124.787	17.2209	um	Spot	Position	29	1000002397	10717
151.811	125.275	17.2128	um	Spot	Position	29	1000002754	10718
153.352	128.599	17.3497	um	Spot	Position	29	1000002070	10719
149.97	124.178	17.6816	um	Spot	Position	29	1000002499	10720
151.432	128.732	17.6458	um	Spot	Position	29	1000002516	10721
151.828	127.824	17.8264	um	Spot	Position	29	1000002677	10722
151.124	128.785	18.6246	um	Spot	Position	29	1000002678	10723
154.057	128.214	19.1594	um	Spot	Position	29	1000002515	10724
147.132	133.773	16.9707	um	Spot	Position	29	1000002568	10725
149.177	135.449	17.2091	um	Spot	Position	29	1000002605	10726
146.981	130.877	17.4452	um	Spot	Position	29	1000002603	10727
148.762	133.51	17.6481	um	Spot	Position	29	1000002601	10728
148.167	134.639	17.7768	um	Spot	Position	29	1000002602	10729
143.782	130.131	17.8726	um	Spot	Position	29	1000002431	10730
148.902	129.861	18.0583	um	Spot	Position	29	1000002585	10731
145.222	131.255	18.6165	um	Spot	Position	29	1000002430	10732
146.548	131.049	19.1893	um	Spot	Position	29	1000002604	10733
147.707	130.99	19.5836	um	Spot	Position	29	1000002347	10734
142.521	132.248	19.7087	um	Spot	Position	29	1000002520	10735
153.692	130.594	17.7401	um	Spot	Position	29	1000002607	10736
150.246	130.776	17.9248	um	Spot	Position	29	1000002521	10737
150.188	132.057	17.878	um	Spot	Position	29	1000002679	10738
149.955	131.294	18.5372	um	Spot	Position	29	1000002755	10739
152.59	135.276	18.4877	um	Spot	Position	29	1000002680	10740
152.828	131.179	18.6824	um	Spot	Position	29	1000002608	10741
145.872	122.621	20.428	um	Spot	Position	29	1000002610	10742
142.446	125.336	20.5238	um	Spot	Position	29	1000002281	10743
146.815	125.655	20.5475	um	Spot	Position	29	1000002756	10744
148.561	126.786	20.5735	um	Spot	Position	29	1000002613	10745
144.264	129.218	20.4972	um	Spot	Position	29	1000002526	10746
142.629	124.646	20.7938	um	Spot	Position	29	1000002757	10747
142.611	127.745	20.7	um	Spot	Position	29	1000002525	10748
143.931	128.893	20.7036	um	Spot	Position	29	1000002451	10749
143.137	128.971	20.768	um	Spot	Position	29	1000002609	10750
146.939	122.092	20.8899	um	Spot	Position	29	1000002597	10751
142.129	124.153	20.9812	um	Spot	Position	29	1000002615	10752
148.232	124.435	21.0097	um	Spot	Position	29	1000002616	10753
141.991	126.466	20.848	um	Spot	Position	29	1000002612	10754
148.604	128.186	20.8595	um	Spot	Position	29	1000002614	10755
141.095	122.236	21.2167	um	Spot	Position	29	1000002681	10756
143.248	124.342	21.1592	um	Spot	Position	29	1000002758	10757
147.727	128.766	21.1052	um	Spot	Position	29	1000002759	10758
145.094	123.018	21.5897	um	Spot	Position	29	1000002618	10759
146.523	125.931	21.614	um	Spot	Position	29	1000002611	10760
149.31	126.911	21.6204	um	Spot	Position	29	1000002760	10761
143.57	127.988	21.5564	um	Spot	Position	29	1000002761	10762
147.321	129.46	21.6071	um	Spot	Position	29	1000002617	10763
144.163	123.255	21.7317	um	Spot	Position	29	1000002683	10764
146.51	127.154	21.8737	um	Spot	Position	29	1000002762	10765
144.762	127.266	21.9079	um	Spot	Position	29	1000002362	10766
146.979	127.748	21.8609	um	Spot	Position	29	1000002685	10767
146.058	129.078	21.7846	um	Spot	Position	29	1000002619	10768
140.679	123.873	22.0521	um	Spot	Position	29	1000002763	10769
142.575	124.771	22.0038	um	Spot	Position	29	1000002764	10770
143.838	128.915	21.9782	um	Spot	Position	29	1000002682	10771
147.255	127.907	22.2315	um	Spot	Position	29	1000002453	10772
142.219	123.89	22.4836	um	Spot	Position	29	1000002684	10773
143.786	124.967	22.4692	um	Spot	Position	29	1000002765	10774
143.734	127.52	22.3691	um	Spot	Position	29	1000002687	10775
145.555	128.691	22.4742	um	Spot	Position	29	1000002766	10776
144.675	122.374	22.6718	um	Spot	Position	29	1000002446	10777
143.452	122.503	22.6909	um	Spot	Position	29	1000002688	10778
142.272	125.027	22.5968	um	Spot	Position	29	1000002220	10779
146.036	126.524	22.6739	um	Spot	Position	29	1000002686	10780
148.017	126.555	22.6987	um	Spot	Position	29	1000002367	10781
144.462	122.733	23.3841	um	Spot	Position	29	1000002689	10782
145.554	123.49	23.3757	um	Spot	Position	29	1000002445	10783
145.071	127.081	23.229	um	Spot	Position	29	1000002767	10784
147.599	127.657	23.4078	um	Spot	Position	29	1000002691	10785
146.23	127.995	23.3692	um	Spot	Position	29	1000002532	10786
142.578	124.652	23.5487	um	Spot	Position	29	1000002690	10787
145.7	126.362	23.5627	um	Spot	Position	29	1000002621	10788
142.355	122.866	23.818	um	Spot	Position	29	1000002768	10789
144.56	129.979	20.4951	um	Spot	Position	29	1000002620	10790
144.847	129.595	20.654	um	Spot	Position	29	1000002440	10791
142.839	130.607	20.9008	um	Spot	Position	29	1000002212	10792
143.836	131.505	21.2748	um	Spot	Position	29	1000002769	10793
141.282	122.938	24.056	um	Spot	Position	29	1000002770	10794
145.347	125.381	24.2354	um	Spot	Position	29	1000002622	10795
148.4	123.793	11.1345	um	Spot	Position	30	1000002623	10796
148.658	127.223	12.1947	um	Spot	Position	30	1000002457	10797
149.716	129.131	12.4419	um	Spot	Position	30	1000002771	10798
149.152	125.366	12.7091	um	Spot	Position	30	1000002536	10799
144.529	123.454	12.8307	um	Spot	Position	30	1000002386	10800
148.382	127.959	12.9012	um	Spot	Position	30	1000002624	10801
145.947	125.443	13.1384	um	Spot	Position	30	1000002537	10802
149.161	126.816	13.395	um	Spot	Position	30	1000002772	10803
151.188	129.139	12.0806	um	Spot	Position	30	1000002773	10804
151.541	128.249	12.3541	um	Spot	Position	30	1000002692	10805
150.7	129.459	12.3178	um	Spot	Position	30	1000002774	10806
151.875	125.325	12.942	um	Spot	Position	30	1000002693	10807
153	129.004	12.8628	um	Spot	Position	30	1000002627	10808
151.037	125.556	13.1727	um	Spot	Position	30	1000002775	10809
151.747	127.571	13.0404	um	Spot	Position	30	1000002626	10810
149.873	132.215	12.7193	um	Spot	Position	30	1000002695	10811
146.946	130.458	12.9654	um	Spot	Position	30	1000002461	10812
149.467	131.289	12.8968	um	Spot	Position	30	1000002694	10813
148.327	129.854	13.3574	um	Spot	Position	30	1000002776	10814
147.666	130.162	13.3199	um	Spot	Position	30	1000002777	10815
154.008	133.449	10.3711	um	Spot	Position	30	1000002542	10816
153.643	131.235	10.5097	um	Spot	Position	30	1000002231	10817
152.672	132.561	10.7054	um	Spot	Position	30	1000002630	10818
152.91	132.942	10.9681	um	Spot	Position	30	1000002778	10819
151.565	131.123	11.2114	um	Spot	Position	30	1000002779	10820
155.719	131.842	11.1576	um	Spot	Position	30	1000002543	10821
153.493	130.333	11.3351	um	Spot	Position	30	1000002696	10822
150.81	131.452	11.4605	um	Spot	Position	30	1000002780	10823
152.332	130.879	11.7783	um	Spot	Position	30	1000002697	10824
151.819	130.767	11.996	um	Spot	Position	30	1000002541	10825
153.711	131.509	12.0911	um	Spot	Position	30	1000002698	10826
151.916	131.7	12.029	um	Spot	Position	30	1000002781	10827
152.843	130.188	12.3222	um	Spot	Position	30	1000002632	10828
152.949	131.805	12.218	um	Spot	Position	30	1000002631	10829
151.057	132.155	12.5525	um	Spot	Position	30	1000002782	10830
154.958	133.417	12.4405	um	Spot	Position	30	1000002783	10831
151.897	131.061	12.6554	um	Spot	Position	30	1000002784	10832
150.304	131.442	12.6728	um	Spot	Position	30	1000002040	10833
152.337	132.298	12.6753	um	Spot	Position	30	1000002633	10834
153.918	132.734	12.7021	um	Spot	Position	30	1000002785	10835
154.176	130.137	12.9082	um	Spot	Position	30	1000002786	10836
153.89	131.06	12.8527	um	Spot	Position	30	1000002700	10837
154.439	131.842	12.8758	um	Spot	Position	30	1000002544	10838
154.41	132.969	12.9645	um	Spot	Position	30	1000002699	10839
154.758	131.602	13.2575	um	Spot	Position	30	1000002649	10840
151.429	131.852	13.2636	um	Spot	Position	30	1000002701	10841
155.591	132.409	13.3351	um	Spot	Position	30	1000002702	10842
147.57	124.537	13.4779	um	Spot	Position	30	1000002703	10843
149.072	126.757	13.7163	um	Spot	Position	30	1000002636	10844
147.669	127.088	14.0807	um	Spot	Position	30	1000002547	10845
145.998	128.333	14.0461	um	Spot	Position	30	1000002638	10846
148.384	129.437	14.1756	um	Spot	Position	30	1000002629	10847
146.514	127.945	14.4508	um	Spot	Position	30	1000002546	10848
147.853	128.469	14.3332	um	Spot	Position	30	1000002635	10849
148.864	128.957	14.5695	um	Spot	Position	30	1000002637	10850
145.998	124.817	14.8565	um	Spot	Position	30	1000002389	10851
146.758	125.166	14.8237	um	Spot	Position	30	1000002787	10852
145.855	126.713	14.8713	um	Spot	Position	30	1000002788	10853
149.106	126.912	14.8624	um	Spot	Position	30	1000002639	10854
147.421	124.92	15.0373	um	Spot	Position	30	1000002549	10855
149.797	125.315	15.0559	um	Spot	Position	30	1000002559	10856
144.434	125.886	15.0289	um	Spot	Position	30	1000002411	10857
148.462	125.806	15.086	um	Spot	Position	30	1000002496	10858
145.99	129.322	15.0454	um	Spot	Position	30	1000002640	10859
143.28	125.719	15.2783	um	Spot	Position	30	1000002789	10860
143.558	128.195	15.3275	um	Spot	Position	30	1000002553	10861
146.118	128.456	15.3819	um	Spot	Position	30	1000002705	10862
143.75	124.561	15.5681	um	Spot	Position	30	1000002707	10863
147.962	125.553	15.4188	um	Spot	Position	30	1000002704	10864
149.447	125.535	15.4823	um	Spot	Position	30	1000002708	10865
145.266	127.25	15.4638	um	Spot	Position	30	1000002706	10866
146.128	123.166	15.6834	um	Spot	Position	30	1000002641	10867
142.515	125.699	15.7186	um	Spot	Position	30	1000002790	10868
147.638	126.756	15.6252	um	Spot	Position	30	1000002469	10869
149.855	127.059	15.6908	um	Spot	Position	30	1000002791	10870
146.255	127.646	15.7381	um	Spot	Position	30	1000002792	10871
146.253	123.756	16.1451	um	Spot	Position	30	1000002711	10872
146.97	125.328	16.1913	um	Spot	Position	30	1000002709	10873
145.928	126.081	16.2654	um	Spot	Position	30	1000002657	10874
145.952	128.845	16.1051	um	Spot	Position	30	1000002793	10875
148.188	129.2	16.1526	um	Spot	Position	30	1000002643	10876
144.74	124.613	16.4731	um	Spot	Position	30	1000002712	10877
147.186	126.31	16.4217	um	Spot	Position	30	1000002710	10878
143.245	127.18	16.3095	um	Spot	Position	30	1000002794	10879
145.513	128.084	16.2858	um	Spot	Position	30	1000002198	10880
143.838	129.125	16.6613	um	Spot	Position	30	1000002418	10881
148.884	124.523	16.8469	um	Spot	Position	30	1000002713	10882
143.792	125.261	16.9094	um	Spot	Position	30	1000002714	10883
150.142	125.251	13.6159	um	Spot	Position	30	1000002716	10884
151.453	127.067	13.6304	um	Spot	Position	30	1000002628	10885
150.144	127.574	13.5112	um	Spot	Position	30	1000002625	10886
153.649	125.854	13.8008	um	Spot	Position	30	1000002795	10887
150.949	128.988	13.8514	um	Spot	Position	30	1000002715	10888
152.522	125.276	13.8913	um	Spot	Position	30	1000002557	10889
151.748	126.025	14.0239	um	Spot	Position	30	1000002644	10890
150.576	126.103	14.028	um	Spot	Position	30	1000002717	10891
153.18	127.588	13.9976	um	Spot	Position	30	1000002317	10892
152.406	127.787	14.1932	um	Spot	Position	30	1000002475	10893
151.665	128.747	14.5168	um	Spot	Position	30	1000002796	10894
152.159	125.807	14.9495	um	Spot	Position	30	1000002797	10895
153.566	125.85	15.1213	um	Spot	Position	30	1000002798	10896
154.201	128.283	15.2649	um	Spot	Position	30	1000002645	10897
150.448	127.015	15.4356	um	Spot	Position	30	1000002718	10898
150.129	127.625	15.5064	um	Spot	Position	30	1000002719	10899
151.418	124.307	15.9433	um	Spot	Position	30	1000002398	10900
153.319	128.157	16.1817	um	Spot	Position	30	1000002720	10901
151.363	128.642	16.1222	um	Spot	Position	30	1000002654	10902
150.44	129.139	16.1044	um	Spot	Position	30	1000002799	10903
152.387	123.397	16.6234	um	Spot	Position	30	1000002560	10904
150.347	126.244	16.7675	um	Spot	Position	30	1000002753	10905
148.544	129.811	13.9624	um	Spot	Position	30	1000002800	10906
148.653	131.449	13.9889	um	Spot	Position	30	1000002801	10907
146.148	133.047	14.0347	um	Spot	Position	30	1000002721	10908
147.347	130.202	14.3063	um	Spot	Position	30	1000002399	10909
146.575	130.377	14.3785	um	Spot	Position	30	1000002563	10910
143.803	129.651	14.8149	um	Spot	Position	30	1000002723	10911
149.403	134.116	15.0031	um	Spot	Position	30	1000002572	10912
144.924	133.097	15.2318	um	Spot	Position	30	1000002724	10913
144.828	131.844	15.4476	um	Spot	Position	30	1000002802	10914
148.531	133.958	15.4636	um	Spot	Position	30	1000002577	10915
143.841	129.73	15.9768	um	Spot	Position	30	1000002409	10916
147.826	131.537	16.2284	um	Spot	Position	30	1000002517	10917
148.947	132.566	16.1462	um	Spot	Position	30	1000002566	10918
147.977	133.739	16.211	um	Spot	Position	30	1000002567	10919
148.871	130.115	16.4318	um	Spot	Position	30	1000002725	10920
146.632	130.714	16.3723	um	Spot	Position	30	1000002647	10921
149.386	131.631	16.5877	um	Spot	Position	30	1000002576	10922
147.489	131.796	16.5409	um	Spot	Position	30	1000002648	10923
148.371	132.074	16.6018	um	Spot	Position	30	1000002518	10924
146.724	133.663	16.7683	um	Spot	Position	30	1000002568	10925
147.733	135.772	16.7523	um	Spot	Position	30	1000002429	10926
152.089	133.26	13.638	um	Spot	Position	30	1000002729	10927
152.642	130.465	13.8647	um	Spot	Position	30	1000002728	10928
150.331	132.695	13.8561	um	Spot	Position	30	1000002634	10929
154.124	129.915	14.0197	um	Spot	Position	30	1000002803	10930
154.355	131.483	13.9202	um	Spot	Position	30	1000002804	10931
152.894	133.285	13.9157	um	Spot	Position	30	1000002651	10932
152.13	129.824	14.122	um	Spot	Position	30	1000002805	10933
151.897	130.954	14.1889	um	Spot	Position	30	1000002806	10934
153.155	131.804	14.1247	um	Spot	Position	30	1000002650	10935
150.208	132.296	14.1987	um	Spot	Position	30	1000002730	10936
156.172	132.837	14.2319	um	Spot	Position	30	1000002488	10937
150.034	129.554	14.4864	um	Spot	Position	30	1000002733	10938
152.122	130.998	14.4296	um	Spot	Position	30	1000002569	10939
150.763	133.143	14.5232	um	Spot	Position	30	1000002732	10940
153.092	131.441	14.6592	um	Spot	Position	30	1000002731	10941
149.947	132.385	14.9049	um	Spot	Position	30	1000002722	10942
152.367	132.725	14.8622	um	Spot	Position	30	1000002574	10943
152.625	130.326	15.591	um	Spot	Position	30	1000002652	10944
151.45	133.414	15.6814	um	Spot	Position	30	1000002492	10945
153.391	130.922	15.8542	um	Spot	Position	30	1000002653	10946
150.219	131.283	15.8472	um	Spot	Position	30	1000002575	10947
150	131.79	15.8828	um	Spot	Position	30	1000002734	10948
152.065	133.023	16.0889	um	Spot	Position	30	1000002578	10949
153.445	129.892	16.4236	um	Spot	Position	30	1000002606	10950
151.108	131.325	16.4497	um	Spot	Position	30	1000002735	10951
150.603	132.305	16.4359	um	Spot	Position	30	1000002656	10952
151.916	132.889	16.3498	um	Spot	Position	30	1000002655	10953
147.05	125.323	16.9711	um	Spot	Position	30	1000002658	10954
148.236	128.122	16.9709	um	Spot	Position	30	1000002737	10955
149.166	127.584	17.2242	um	Spot	Position	30	1000002561	10956
149.591	124.591	17.5081	um	Spot	Position	30	1000002642	10957
147.769	125.882	17.5411	um	Spot	Position	30	1000002502	10958
146.573	126.099	17.4347	um	Spot	Position	30	1000002340	10959
144.193	126.775	17.4788	um	Spot	Position	30	1000002501	10960
148.686	122.436	17.7381	um	Spot	Position	30	1000002586	10961
144.343	123.423	17.6434	um	Spot	Position	30	1000002587	10962
143.362	124.753	17.6682	um	Spot	Position	30	1000002581	10963
149.547	124.954	17.6601	um	Spot	Position	30	1000002661	10964
147.648	127.019	17.6082	um	Spot	Position	30	1000002589	10965
143.079	127.168	17.7746	um	Spot	Position	30	1000002807	10966
147.18	128.236	17.6684	um	Spot	Position	30	1000002413	10967
147.993	120.742	17.8159	um	Spot	Position	30	1000002808	10968
146.762	122.593	17.86	um	Spot	Position	30	1000002736	10969
145.421	125.792	17.9722	um	Spot	Position	30	1000002664	10970
143.246	125.855	17.7962	um	Spot	Position	30	1000002663	10971
144.345	127.224	17.9023	um	Spot	Position	30	1000002662	10972
149.369	125.335	18.1422	um	Spot	Position	30	1000002676	10973
146.394	122.512	18.3618	um	Spot	Position	30	1000002738	10974
143.067	123.211	18.3617	um	Spot	Position	30	1000002660	10975
149.65	125.762	18.3281	um	Spot	Position	30	1000002665	10976
143.49	126.343	18.3088	um	Spot	Position	30	1000002596	10977
144.903	126.963	18.4017	um	Spot	Position	30	1000002739	10978
148.059	127.256	18.4141	um	Spot	Position	30	1000002659	10979
141.66	127.808	18.3938	um	Spot	Position	30	1000002809	10980
145.191	121.671	18.5926	um	Spot	Position	30	1000002810	10981
148.053	121.775	18.5891	um	Spot	Position	30	1000002503	10982
148.317	123.17	18.5661	um	Spot	Position	30	1000002507	10983
146.898	123.971	18.4951	um	Spot	Position	30	1000002423	10984
144.69	125.635	18.5604	um	Spot	Position	30	1000002742	10985
142.619	125.751	18.556	um	Spot	Position	30	1000002811	10986
142.878	126.838	18.5412	um	Spot	Position	30	1000002668	10987
146.033	121.475	18.8587	um	Spot	Position	30	1000002592	10988
149.042	122.83	18.8754	um	Spot	Position	30	1000002667	10989
148.444	124.59	18.6734	um	Spot	Position	30	1000002741	10990
146.959	127.02	18.7137	um	Spot	Position	30	1000002591	10991
143.527	128.421	18.8696	um	Spot	Position	30	1000002812	10992
142.578	128.554	18.8028	um	Spot	Position	30	1000002740	10993
143.509	122.841	19.0361	um	Spot	Position	30	1000002750	10994
142.64	124.328	19.053	um	Spot	Position	30	1000002743	10995
144.254	125.565	18.9243	um	Spot	Position	30	1000002813	10996
145.217	126.463	18.9643	um	Spot	Position	30	1000002746	10997
148.71	127.634	18.8968	um	Spot	Position	30	1000002669	10998
144.454	122.386	19.2076	um	Spot	Position	30	1000002670	10999
147.862	122.838	19.2862	um	Spot	Position	30	1000002523	11000
149.066	124.144	19.1905	um	Spot	Position	30	1000002748	11001
142.64	125.357	19.1736	um	Spot	Position	30	1000002814	11002
144.604	128.321	19.2336	um	Spot	Position	30	1000002815	11003
148.379	128.732	19.1517	um	Spot	Position	30	1000002745	11004
149.835	128.977	19.1712	um	Spot	Position	30	1000002816	11005
149.685	127.467	19.3436	um	Spot	Position	30	1000002744	11006
144.537	127.613	19.3363	um	Spot	Position	30	1000002512	11007
147.296	128.101	19.4674	um	Spot	Position	30	1000002666	11008
139.979	128.791	19.413	um	Spot	Position	30	1000002285	11009
147.747	125.35	19.6869	um	Spot	Position	30	1000002751	11010
139.827	125.918	19.7128	um	Spot	Position	30	1000002443	11011
142.889	126.378	19.7368	um	Spot	Position	30	1000002752	11012
143.377	126.637	19.6165	um	Spot	Position	30	1000002817	11013
148.435	127.258	19.5555	um	Spot	Position	30	1000002818	11014
145.94	128.777	19.6247	um	Spot	Position	30	1000002749	11015
145.313	129.392	19.6254	um	Spot	Position	30	1000002819	11016
147.423	123.632	19.8416	um	Spot	Position	30	1000002671	11017
143.466	123.968	19.8099	um	Spot	Position	30	1000002598	11018
144.879	126.226	19.7825	um	Spot	Position	30	1000002820	11019
142.774	128.742	19.836	um	Spot	Position	30	1000002673	11020
144.173	122.731	20.0315	um	Spot	Position	30	1000002747	11021
146.145	122.92	20.0435	um	Spot	Position	30	1000002610	11022
144.796	124.736	20.0785	um	Spot	Position	30	1000002672	11023
142.452	125.417	20.0729	um	Spot	Position	30	1000002281	11024
148.175	127.217	20.1358	um	Spot	Position	30	1000002674	11025
147.124	125.62	20.3637	um	Spot	Position	30	1000002756	11026
148.922	128.175	20.2848	um	Spot	Position	30	1000002614	11027
144.523	129.439	20.1938	um	Spot	Position	30	1000002526	11028
152.911	124.282	17.2371	um	Spot	Position	30	1000002675	11029
150.036	125.43	17.2748	um	Spot	Position	30	1000002821	11030
152.055	127.958	17.3484	um	Spot	Position	30	1000002677	11031
151.674	128.73	17.2584	um	Spot	Position	30	1000002822	11032
151.559	125.144	17.4717	um	Spot	Position	30	1000002754	11033
153.164	128.064	17.6959	um	Spot	Position	30	1000002070	11034
150.331	124.326	17.8656	um	Spot	Position	30	1000002499	11035
151.299	129.106	18.1736	um	Spot	Position	30	1000002823	11036
151.041	128.34	18.8356	um	Spot	Position	30	1000002678	11037
154.022	127.963	19.6493	um	Spot	Position	30	1000002515	11038
146.498	131.509	16.9748	um	Spot	Position	30	1000002726	11039
148.654	132.135	17.1345	um	Spot	Position	30	1000002727	11040
147.412	130.069	17.2019	um	Spot	Position	30	1000002646	11041
148.818	135.673	17.4683	um	Spot	Position	30	1000002605	11042
147.102	131.255	17.8995	um	Spot	Position	30	1000002824	11043
148.362	133.516	17.9011	um	Spot	Position	30	1000002601	11044
149.774	130.486	18.0925	um	Spot	Position	30	1000002521	11045
149.614	131.921	18.2055	um	Spot	Position	30	1000002679	11046
144.934	131.04	18.745	um	Spot	Position	30	1000002430	11047
149.613	131.137	18.76	um	Spot	Position	30	1000002755	11048
148.017	131.059	19.1771	um	Spot	Position	30	1000002825	11049
145.565	133.742	19.2822	um	Spot	Position	30	1000002826	11050
142.558	132.088	19.6152	um	Spot	Position	30	1000002520	11051
144.492	129.955	20.3131	um	Spot	Position	30	1000002620	11052
152.003	131.596	17.3925	um	Spot	Position	30	1000002827	11053
150.462	132.24	17.4289	um	Spot	Position	30	1000002828	11054
152.289	135.313	18.8511	um	Spot	Position	30	1000002680	11055
152.55	130.935	18.9392	um	Spot	Position	30	1000002608	11056
153.335	129.725	20.005	um	Spot	Position	30	1000002829	11057
142.609	127.76	20.5143	um	Spot	Position	30	1000002525	11058
143.961	129.046	20.4443	um	Spot	Position	30	1000002451	11059
140.757	122.165	20.6956	um	Spot	Position	30	1000002681	11060
142.214	124.369	20.7099	um	Spot	Position	30	1000002615	11061
142.777	124.727	20.7744	um	Spot	Position	30	1000002757	11062
143.168	124.759	20.6555	um	Spot	Position	30	1000002758	11063
142.116	126.464	20.7379	um	Spot	Position	30	1000002612	11064
147.278	121.968	20.8857	um	Spot	Position	30	1000002597	11065
145.162	129.153	21.0486	um	Spot	Position	30	1000002830	11066
144.067	122.36	21.1701	um	Spot	Position	30	1000002831	11067
147.705	123.11	21.1705	um	Spot	Position	30	1000002832	11068
144.364	123.32	21.1551	um	Spot	Position	30	1000002683	11069
147.923	125.464	21.1961	um	Spot	Position	30	1000002833	11070
143.769	128.23	21.2349	um	Spot	Position	30	1000002761	11071
142.131	123.753	21.329	um	Spot	Position	30	1000002834	11072
142.792	125.582	21.2757	um	Spot	Position	30	1000002835	11073
146.925	126.005	21.4408	um	Spot	Position	30	1000002611	11074
149.193	126.259	21.3136	um	Spot	Position	30	1000002836	11075
149.56	126.919	21.3758	um	Spot	Position	30	1000002760	11076
143.604	127.115	21.4342	um	Spot	Position	30	1000002837	11077
145.028	127.431	21.4661	um	Spot	Position	30	1000002362	11078
147.77	128.806	21.3902	um	Spot	Position	30	1000002759	11079
140.556	123.849	21.6418	um	Spot	Position	30	1000002763	11080
146.913	128.053	21.6067	um	Spot	Position	30	1000002685	11081
146.241	129.345	21.5078	um	Spot	Position	30	1000002619	11082
142.194	124.775	21.7527	um	Spot	Position	30	1000002764	11083
144.421	126.714	21.9091	um	Spot	Position	30	1000002838	11084
146.936	127.409	21.7449	um	Spot	Position	30	1000002762	11085
143.841	127.561	22.1293	um	Spot	Position	30	1000002687	11086
142.243	125.167	22.1758	um	Spot	Position	30	1000002220	11087
148.304	126.497	22.2793	um	Spot	Position	30	1000002839	11088
144.137	128.864	22.2828	um	Spot	Position	30	1000002682	11089
143.397	125.27	22.4745	um	Spot	Position	30	1000002765	11090
148.34	126.72	22.4567	um	Spot	Position	30	1000002367	11091
145.4	128.328	22.4547	um	Spot	Position	30	1000002766	11092
143.562	122.363	22.6577	um	Spot	Position	30	1000002688	11093
142.476	123.913	22.7792	um	Spot	Position	30	1000002684	11094
145.127	122.462	22.9455	um	Spot	Position	30	1000002446	11095
142.249	126.033	22.9466	um	Spot	Position	30	1000002840	11096
146.468	126.564	22.9326	um	Spot	Position	30	1000002686	11097
145.24	127.351	22.8698	um	Spot	Position	30	1000002767	11098
142.847	122.449	23.1303	um	Spot	Position	30	1000002841	11099
144.051	122.828	23.322	um	Spot	Position	30	1000002689	11100
145.539	123.465	23.2582	um	Spot	Position	30	1000002445	11101
142.582	124.857	23.2229	um	Spot	Position	30	1000002690	11102
145.747	126.326	23.4349	um	Spot	Position	30	1000002621	11103
147.735	127.509	23.3932	um	Spot	Position	30	1000002691	11104
146.409	128.332	23.3531	um	Spot	Position	30	1000002532	11105
141.056	122.892	23.575	um	Spot	Position	30	1000002770	11106
145.277	123.656	23.6313	um	Spot	Position	30	1000002842	11107
145.035	121.625	23.7929	um	Spot	Position	30	1000002843	11108
142.859	122.757	23.7323	um	Spot	Position	30	1000002844	11109
143.229	123.462	23.7785	um	Spot	Position	30	1000002845	11110
145.434	125.533	23.8162	um	Spot	Position	30	1000002622	11111
145.666	126.305	23.7531	um	Spot	Position	30	1000002846	11112
145.115	129.796	20.4418	um	Spot	Position	30	1000002440	11113
142.878	130.677	20.4952	um	Spot	Position	30	1000002212	11114
143.746	131.521	20.7455	um	Spot	Position	30	1000002769	11115
141.897	122.781	23.8725	um	Spot	Position	30	1000002768	11116
143.27	123.008	24.0293	um	Spot	Position	30	1000002847	11117
147.746	124.56	12.9512	um	Spot	Position	31	1000002703	11118
148.856	124.875	12.9174	um	Spot	Position	31	1000002536	11119
145.582	124.968	12.9955	um	Spot	Position	31	1000002848	11120
146.194	125.323	12.9739	um	Spot	Position	31	1000002537	11121
149.023	128.377	13.0733	um	Spot	Position	31	1000002849	11122
148.41	127.479	13.4454	um	Spot	Position	31	1000002850	11123
155.457	128.601	11.0216	um	Spot	Position	31	1000002851	11124
151.916	128.572	11.3599	um	Spot	Position	31	1000002852	11125
151.171	128.024	12.1081	um	Spot	Position	31	1000002692	11126
150.859	128.792	11.984	um	Spot	Position	31	1000002773	11127
150.998	129.404	12.0979	um	Spot	Position	31	1000002774	11128
152.129	128.158	12.53	um	Spot	Position	31	1000002853	11129
150.184	129.022	12.4451	um	Spot	Position	31	1000002771	11130
153.24	129.37	12.6699	um	Spot	Position	31	1000002854	11131
151.813	128.693	12.861	um	Spot	Position	31	1000002855	11132
150.164	128.766	12.8751	um	Spot	Position	31	1000002856	11133
151.746	125.008	13.0524	um	Spot	Position	31	1000002693	11134
150.603	125.22	13.1783	um	Spot	Position	31	1000002775	11135
151.58	127.317	13.1398	um	Spot	Position	31	1000002626	11136
146.304	130.543	12.0102	um	Spot	Position	31	1000002857	11137
149.756	132.062	12.3371	um	Spot	Position	31	1000002695	11138
147.209	130.31	13.1582	um	Spot	Position	31	1000002777	11139
149.451	131.078	13.0286	um	Spot	Position	31	1000002694	11140
147.817	129.941	13.3676	um	Spot	Position	31	1000002776	11141
151.939	131.982	10.6193	um	Spot	Position	31	1000002858	11142
152.343	132.704	10.524	um	Spot	Position	31	1000002630	11143
153.137	133.091	10.7708	um	Spot	Position	31	1000002778	11144
151.229	130.711	11.0013	um	Spot	Position	31	1000002779	11145
152.97	130.115	11.1716	um	Spot	Position	31	1000002696	11146
150.531	131.148	11.5006	um	Spot	Position	31	1000002780	11147
152.163	130.671	11.8209	um	Spot	Position	31	1000002697	11148
153.315	130.845	12.0657	um	Spot	Position	31	1000002859	11149
153.474	131.312	12.0988	um	Spot	Position	31	1000002698	11150
150.147	130.829	12.3193	um	Spot	Position	31	1000002860	11151
151.793	131.552	12.1767	um	Spot	Position	31	1000002781	11152
152.639	131.764	12.185	um	Spot	Position	31	1000002631	11153
155.187	133.053	12.2122	um	Spot	Position	31	1000002783	11154
152.568	129.81	12.4523	um	Spot	Position	31	1000002861	11155
150.726	131.948	12.574	um	Spot	Position	31	1000002782	11156
153.375	133.887	12.4481	um	Spot	Position	31	1000002862	11157
151.469	130.979	12.6762	um	Spot	Position	31	1000002784	11158
153.971	131.584	12.7235	um	Spot	Position	31	1000002863	11159
153.832	132.836	12.6902	um	Spot	Position	31	1000002785	11160
154.214	129.675	12.8645	um	Spot	Position	31	1000002786	11161
153.769	130.766	12.9186	um	Spot	Position	31	1000002700	11162
152.063	132.102	12.8676	um	Spot	Position	31	1000002633	11163
154.258	133	12.9633	um	Spot	Position	31	1000002699	11164
151.133	131.928	13.3098	um	Spot	Position	31	1000002701	11165
149.054	126.563	13.54	um	Spot	Position	31	1000002772	11166
147.645	129.181	13.8433	um	Spot	Position	31	1000002864	11167
145.219	128.283	13.9579	um	Spot	Position	31	1000002865	11168
146.006	128.379	13.968	um	Spot	Position	31	1000002638	11169
148.807	123.681	14.4762	um	Spot	Position	31	1000002866	11170
148.027	128.99	14.4099	um	Spot	Position	31	1000002629	11171
146.407	124.847	14.675	um	Spot	Position	31	1000002389	11172
147.773	124.907	14.6048	um	Spot	Position	31	1000002549	11173
146.936	125.156	14.611	um	Spot	Position	31	1000002787	11174
146	126.615	14.5901	um	Spot	Position	31	1000002788	11175
146.345	127.632	14.6942	um	Spot	Position	31	1000002546	11176
147.83	127.71	14.5809	um	Spot	Position	31	1000002867	11177
148.839	128.885	14.6597	um	Spot	Position	31	1000002637	11178
144.81	125.762	14.7718	um	Spot	Position	31	1000002411	11179
145.653	129.494	14.8112	um	Spot	Position	31	1000002640	11180
143.455	125.654	15.0415	um	Spot	Position	31	1000002789	11181
148.456	125.833	15.0299	um	Spot	Position	31	1000002496	11182
144.068	124.532	15.3729	um	Spot	Position	31	1000002707	11183
148.155	125.558	15.2052	um	Spot	Position	31	1000002704	11184
149.579	125.731	15.2438	um	Spot	Position	31	1000002708	11185
139.159	127.072	15.3362	um	Spot	Position	31	1000002868	11186
145.246	127.063	15.2275	um	Spot	Position	31	1000002706	11187
145.628	128.467	15.3394	um	Spot	Position	31	1000002705	11188
146.821	122.932	15.509	um	Spot	Position	31	1000002869	11189
147.55	126.916	15.5368	um	Spot	Position	31	1000002469	11190
146.364	127.571	15.5977	um	Spot	Position	31	1000002792	11191
148.839	129.397	15.5142	um	Spot	Position	31	1000002870	11192
145.591	128.099	15.8145	um	Spot	Position	31	1000002198	11193
146.396	123.776	16.0319	um	Spot	Position	31	1000002711	11194
147.369	125.365	15.885	um	Spot	Position	31	1000002709	11195
142.404	125.406	15.9537	um	Spot	Position	31	1000002790	11196
144.519	125.666	16.0016	um	Spot	Position	31	1000002871	11197
149.676	126.651	15.8574	um	Spot	Position	31	1000002791	11198
143.251	127.265	15.899	um	Spot	Position	31	1000002794	11199
147.525	124.261	16.2488	um	Spot	Position	31	1000002872	11200
147.272	126.496	16.1098	um	Spot	Position	31	1000002710	11201
145.871	128.872	16.2153	um	Spot	Position	31	1000002793	11202
149.768	129.416	16.1441	um	Spot	Position	31	1000002873	11203
145.04	124.508	16.3101	um	Spot	Position	31	1000002712	11204
143.935	129.144	16.4007	um	Spot	Position	31	1000002418	11205
147.659	123.928	16.6406	um	Spot	Position	31	1000002874	11206
146.199	124.682	16.5616	um	Spot	Position	31	1000002875	11207
147.219	125.525	16.5615	um	Spot	Position	31	1000002658	11208
148.788	124.547	16.7873	um	Spot	Position	31	1000002713	11209
148.205	127.976	16.8647	um	Spot	Position	31	1000002737	11210
149.959	124.812	13.8804	um	Spot	Position	31	1000002716	11211
153.557	125.808	13.7071	um	Spot	Position	31	1000002795	11212
153.292	127.455	13.8589	um	Spot	Position	31	1000002317	11213
152.325	124.865	13.9648	um	Spot	Position	31	1000002557	11214
151.007	126.631	14.0268	um	Spot	Position	31	1000002876	11215
150.846	128.944	14.0859	um	Spot	Position	31	1000002715	11216
151.63	128.922	14.2267	um	Spot	Position	31	1000002796	11217
150.312	125.926	14.462	um	Spot	Position	31	1000002717	11218
152.531	125.652	14.9116	um	Spot	Position	31	1000002797	11219
153.56	125.761	14.9553	um	Spot	Position	31	1000002798	11220
151.248	127.309	14.8697	um	Spot	Position	31	1000002877	11221
154.308	128.938	15.004	um	Spot	Position	31	1000002878	11222
154.468	126.163	15.1978	um	Spot	Position	31	1000002879	11223
153.072	127.426	15.3117	um	Spot	Position	31	1000002880	11224
150.023	126.78	15.5326	um	Spot	Position	31	1000002718	11225
154.114	128.327	15.5041	um	Spot	Position	31	1000002645	11226
149.918	127.495	15.6838	um	Spot	Position	31	1000002719	11227
151.29	124.239	16.005	um	Spot	Position	31	1000002398	11228
150.916	128.253	15.9916	um	Spot	Position	31	1000002654	11229
153.354	128.459	16.2059	um	Spot	Position	31	1000002720	11230
153.144	127.795	16.41	um	Spot	Position	31	1000002881	11231
150.185	126.285	16.5656	um	Spot	Position	31	1000002753	11232
149.961	128.695	16.5619	um	Spot	Position	31	1000002882	11233
150.356	129.014	16.5752	um	Spot	Position	31	1000002799	11234
152.241	122.851	16.8083	um	Spot	Position	31	1000002560	11235
151.027	127.276	16.8261	um	Spot	Position	31	1000002883	11236
149.146	129.574	13.5295	um	Spot	Position	31	1000002884	11237
145.541	132.87	14.0963	um	Spot	Position	31	1000002721	11238
148.728	129.549	14.119	um	Spot	Position	31	1000002800	11239
148.803	131.859	14.2226	um	Spot	Position	31	1000002801	11240
143.973	129.611	14.4192	um	Spot	Position	31	1000002723	11241
146.127	130.212	14.3998	um	Spot	Position	31	1000002563	11242
149.878	129.859	14.5529	um	Spot	Position	31	1000002733	11243
149.357	130.859	14.609	um	Spot	Position	31	1000002885	11244
149.783	132.006	14.6082	um	Spot	Position	31	1000002730	11245
148.664	134.05	15.106	um	Spot	Position	31	1000002572	11246
144.547	131.542	15.2764	um	Spot	Position	31	1000002802	11247
144.493	132.995	15.2804	um	Spot	Position	31	1000002724	11248
148.641	131.82	16.007	um	Spot	Position	31	1000002886	11249
148.441	133.78	15.8772	um	Spot	Position	31	1000002577	11250
149.704	131.746	16.1942	um	Spot	Position	31	1000002734	11251
148.543	130.009	16.4655	um	Spot	Position	31	1000002725	11252
146.434	130.546	16.3755	um	Spot	Position	31	1000002647	11253
147.711	131.653	16.4175	um	Spot	Position	31	1000002517	11254
148.742	132.406	16.3882	um	Spot	Position	31	1000002566	11255
147.485	133.652	16.4153	um	Spot	Position	31	1000002567	11256
148.346	131.568	16.7532	um	Spot	Position	31	1000002518	11257
154.341	130.534	13.6606	um	Spot	Position	31	1000002887	11258
156.033	132.211	13.5132	um	Spot	Position	31	1000002702	11259
153.15	131.972	13.7498	um	Spot	Position	31	1000002888	11260
151.619	133.153	13.7886	um	Spot	Position	31	1000002729	11261
152.369	130.062	13.8933	um	Spot	Position	31	1000002728	11262
154.457	131.337	13.9028	um	Spot	Position	31	1000002804	11263
154.049	129.833	14.3742	um	Spot	Position	31	1000002803	11264
151.844	130.694	14.3871	um	Spot	Position	31	1000002569	11265
151.443	130.768	14.3471	um	Spot	Position	31	1000002806	11266
152.345	130.776	14.3897	um	Spot	Position	31	1000002889	11267
150.504	132.921	14.3867	um	Spot	Position	31	1000002732	11268
153.544	133.301	14.427	um	Spot	Position	31	1000002890	11269
152.098	129.667	14.6252	um	Spot	Position	31	1000002805	11270
150.112	132.661	14.7331	um	Spot	Position	31	1000002722	11271
153.131	131.224	15.1208	um	Spot	Position	31	1000002731	11272
152.452	130.555	15.8407	um	Spot	Position	31	1000002652	11273
153.042	130.57	15.7957	um	Spot	Position	31	1000002891	11274
152.77	129.783	16.3896	um	Spot	Position	31	1000002892	11275
150.738	131.082	16.4921	um	Spot	Position	31	1000002735	11276
143.88	124.946	17.1236	um	Spot	Position	31	1000002714	11277
146.944	126.105	17.0378	um	Spot	Position	31	1000002340	11278
143.515	125.958	17.2358	um	Spot	Position	31	1000002663	11279
144.642	126.82	17.2228	um	Spot	Position	31	1000002501	11280
148.232	127.499	17.1888	um	Spot	Position	31	1000002893	11281
148.162	120.722	17.4294	um	Spot	Position	31	1000002808	11282
144.389	123.212	17.4801	um	Spot	Position	31	1000002587	11283
149.348	124.673	17.4912	um	Spot	Position	31	1000002642	11284
147.935	126.082	17.3975	um	Spot	Position	31	1000002502	11285
148.919	122.458	17.6358	um	Spot	Position	31	1000002586	11286
147.143	128.308	17.628	um	Spot	Position	31	1000002413	11287
146.696	122.548	17.9286	um	Spot	Position	31	1000002736	11288
143.828	126.436	17.9562	um	Spot	Position	31	1000002596	11289
142.973	126.9	17.8555	um	Spot	Position	31	1000002807	11290
146.727	125.264	18.0912	um	Spot	Position	31	1000002894	11291
149.255	125.305	18.1608	um	Spot	Position	31	1000002676	11292
145.675	121.074	18.3522	um	Spot	Position	31	1000002895	11293
143.021	123.023	18.3827	um	Spot	Position	31	1000002660	11294
148.732	124.671	18.4022	um	Spot	Position	31	1000002741	11295
145.044	125.643	18.3846	um	Spot	Position	31	1000002742	11296
144.864	126.623	18.3717	um	Spot	Position	31	1000002739	11297
141.444	127.568	18.3628	um	Spot	Position	31	1000002809	11298
143.681	122.726	18.5258	um	Spot	Position	31	1000002750	11299
142.671	125.139	18.5202	um	Spot	Position	31	1000002811	11300
148.139	126.782	18.4917	um	Spot	Position	31	1000002659	11301
145.481	126.86	18.5299	um	Spot	Position	31	1000002746	11302
142.423	128.622	18.4625	um	Spot	Position	31	1000002740	11303
146.313	122.326	18.7907	um	Spot	Position	31	1000002738	11304
149.399	122.95	18.6628	um	Spot	Position	31	1000002667	11305
144.648	125.566	18.8297	um	Spot	Position	31	1000002813	11306
142.722	126.387	18.8573	um	Spot	Position	31	1000002896	11307
148.883	127.646	18.7022	um	Spot	Position	31	1000002669	11308
143.387	128.605	18.8253	um	Spot	Position	31	1000002812	11309
148.336	129.042	18.858	um	Spot	Position	31	1000002745	11310
145.298	121.645	18.8818	um	Spot	Position	31	1000002810	11311
148.645	122.746	19.0802	um	Spot	Position	31	1000002523	11312
142.729	125.788	19.0384	um	Spot	Position	31	1000002814	11313
144.692	127.928	18.9427	um	Spot	Position	31	1000002815	11314
145.158	123.623	19.3061	um	Spot	Position	31	1000002897	11315
142.26	124.439	19.2681	um	Spot	Position	31	1000002743	11316
149.423	124.409	19.2034	um	Spot	Position	31	1000002748	11317
139.646	129.051	19.2082	um	Spot	Position	31	1000002285	11318
147.747	125.492	19.4056	um	Spot	Position	31	1000002751	11319
143.783	126.374	19.4842	um	Spot	Position	31	1000002898	11320
145.005	126.691	19.3794	um	Spot	Position	31	1000002820	11321
147.271	128.166	19.4373	um	Spot	Position	31	1000002666	11322
145.037	129.263	19.3752	um	Spot	Position	31	1000002819	11323
147.783	123.015	19.6155	um	Spot	Position	31	1000002899	11324
142.427	125.475	19.6257	um	Spot	Position	31	1000002281	11325
143.255	126.186	19.5671	um	Spot	Position	31	1000002752	11326
143.421	126.825	19.6053	um	Spot	Position	31	1000002817	11327
148.542	127.267	19.6236	um	Spot	Position	31	1000002818	11328
149.461	127.23	19.6073	um	Spot	Position	31	1000002744	11329
145.953	128.668	19.5498	um	Spot	Position	31	1000002749	11330
142.827	128.935	19.6107	um	Spot	Position	31	1000002673	11331
146.524	122.995	19.8666	um	Spot	Position	31	1000002610	11332
143.475	123.863	19.8368	um	Spot	Position	31	1000002598	11333
144.118	122.764	20.1284	um	Spot	Position	31	1000002747	11334
149.257	128.333	20.0723	um	Spot	Position	31	1000002614	11335
143.872	129.038	20.3277	um	Spot	Position	31	1000002451	11336
150.315	125.595	17.0004	um	Spot	Position	31	1000002821	11337
152.08	127.933	16.9985	um	Spot	Position	31	1000002677	11338
151.54	128.515	17.2305	um	Spot	Position	31	1000002822	11339
152.717	123.885	17.5472	um	Spot	Position	31	1000002675	11340
151.385	124.769	17.6155	um	Spot	Position	31	1000002754	11341
150.296	124.313	17.9217	um	Spot	Position	31	1000002499	11342
152.941	127.716	17.9085	um	Spot	Position	31	1000002070	11343
150.667	126.882	18.4724	um	Spot	Position	31	1000002900	11344
151.035	128.716	18.6234	um	Spot	Position	31	1000002823	11345
150.002	123.08	18.9702	um	Spot	Position	31	1000002901	11346
150.253	128.994	18.9324	um	Spot	Position	31	1000002816	11347
154.066	127.958	20.1028	um	Spot	Position	31	1000002515	11348
146.198	131.277	17.0495	um	Spot	Position	31	1000002726	11349
146.379	129.637	17.2393	um	Spot	Position	31	1000002902	11350
149.652	130.582	17.4228	um	Spot	Position	31	1000002903	11351
148.627	131.852	17.6719	um	Spot	Position	31	1000002727	11352
149.197	130.203	17.9867	um	Spot	Position	31	1000002521	11353
146.478	130.54	17.9886	um	Spot	Position	31	1000002904	11354
146.844	131.159	18.1763	um	Spot	Position	31	1000002824	11355
149.16	131.81	18.3112	um	Spot	Position	31	1000002679	11356
149.32	130.889	18.5996	um	Spot	Position	31	1000002755	11357
146.014	130.047	18.7559	um	Spot	Position	31	1000002905	11358
147.75	130.823	19.2577	um	Spot	Position	31	1000002825	11359
145.859	131.253	19.4243	um	Spot	Position	31	1000002906	11360
146.271	130.749	19.6458	um	Spot	Position	31	1000002907	11361
145.431	133.739	19.6334	um	Spot	Position	31	1000002826	11362
145.117	129.933	20.33	um	Spot	Position	31	1000002440	11363
143.663	131.607	20.3646	um	Spot	Position	31	1000002769	11364
151.784	131.786	17.1901	um	Spot	Position	31	1000002827	11365
150.196	132.262	17.308	um	Spot	Position	31	1000002828	11366
153.616	129.705	20.0039	um	Spot	Position	31	1000002829	11367
140.423	121.954	20.4602	um	Spot	Position	31	1000002681	11368
142.985	125.166	20.5095	um	Spot	Position	31	1000002758	11369
147.215	125.85	20.4413	um	Spot	Position	31	1000002756	11370
142.661	127.733	20.6081	um	Spot	Position	31	1000002525	11371
143.845	127.238	20.7283	um	Spot	Position	31	1000002908	11372
144.691	123.297	20.9772	um	Spot	Position	31	1000002683	11373
142.113	123.601	20.934	um	Spot	Position	31	1000002834	11374
142.914	124.597	20.926	um	Spot	Position	31	1000002757	11375
147.7	125.644	20.9371	um	Spot	Position	31	1000002833	11376
142.828	125.737	20.9745	um	Spot	Position	31	1000002835	11377
145.115	129.469	21.0158	um	Spot	Position	31	1000002830	11378
147.846	122.966	21.1213	um	Spot	Position	31	1000002832	11379
142.461	126.771	21.1574	um	Spot	Position	31	1000002909	11380
143.561	126.816	21.0992	um	Spot	Position	31	1000002837	11381
149.772	126.839	21.1834	um	Spot	Position	31	1000002760	11382
145.213	127.411	21.0874	um	Spot	Position	31	1000002362	11383
143.963	128.421	21.1107	um	Spot	Position	31	1000002761	11384
144.519	122.272	21.2965	um	Spot	Position	31	1000002831	11385
140.325	123.793	21.3489	um	Spot	Position	31	1000002763	11386
142.104	124.764	21.3268	um	Spot	Position	31	1000002764	11387
143.677	125.351	21.3594	um	Spot	Position	31	1000002910	11388
147.059	127.456	21.295	um	Spot	Position	31	1000002762	11389
147.858	128.806	21.3734	um	Spot	Position	31	1000002759	11390
149.221	126.238	21.6157	um	Spot	Position	31	1000002836	11391
142.049	125.361	21.7982	um	Spot	Position	31	1000002220	11392
144.537	126.795	21.9825	um	Spot	Position	31	1000002838	11393
145.959	123.619	22.2996	um	Spot	Position	31	1000002911	11394
142.372	124.35	22.2379	um	Spot	Position	31	1000002912	11395
144.09	124.856	22.3131	um	Spot	Position	31	1000002913	11396
144.065	128.855	22.2907	um	Spot	Position	31	1000002682	11397
142.34	126.224	22.552	um	Spot	Position	31	1000002840	11398
148.676	126.412	22.3974	um	Spot	Position	31	1000002839	11399
145.468	127.693	22.5033	um	Spot	Position	31	1000002767	11400
143.738	122.138	22.768	um	Spot	Position	31	1000002688	11401
144.411	123.666	22.6429	um	Spot	Position	31	1000002914	11402
143.422	125.623	22.5771	um	Spot	Position	31	1000002765	11403
145.261	127.985	22.6434	um	Spot	Position	31	1000002766	11404
142.582	122.153	22.8569	um	Spot	Position	31	1000002841	11405
145.523	122.444	22.8626	um	Spot	Position	31	1000002446	11406
146.397	123.956	22.9434	um	Spot	Position	31	1000002915	11407
143.333	123.71	23.1114	um	Spot	Position	31	1000002916	11408
146.542	126.268	23.1626	um	Spot	Position	31	1000002686	11409
146.361	128.581	23.0594	um	Spot	Position	31	1000002532	11410
140.818	122.668	23.261	um	Spot	Position	31	1000002770	11411
142.509	125.156	23.3321	um	Spot	Position	31	1000002690	11412
147.819	127.439	23.3227	um	Spot	Position	31	1000002691	11413
145.337	123.564	23.4928	um	Spot	Position	31	1000002842	11414
145.375	121.277	23.6821	um	Spot	Position	31	1000002843	11415
142.891	122.644	23.7612	um	Spot	Position	31	1000002844	11416
146.026	126.278	23.6902	um	Spot	Position	31	1000002846	11417
146.362	129.638	21.3655	um	Spot	Position	31	1000002619	11418
144.276	129.527	22.3045	um	Spot	Position	31	1000002917	11419
141.512	122.645	24.0038	um	Spot	Position	31	1000002768	11420
143.478	122.964	24.1119	um	Spot	Position	31	1000002847	11421
143.179	123.443	24.1396	um	Spot	Position	31	1000002845	11422
145.549	125.134	24.5361	um	Spot	Position	31	1000002918	11423
143.945	125.713	24.6547	um	Spot	Position	31	1000002919	11424
148.022	124.604	12.8393	um	Spot	Position	32	1000002703	11425
149.592	128.779	12.833	um	Spot	Position	32	1000002856	11426
145.773	125.066	13.0899	um	Spot	Position	32	1000002848	11427
147.409	128.186	13.1504	um	Spot	Position	32	1000002920	11428
149.064	128.302	13.1101	um	Spot	Position	32	1000002849	11429
149.034	124.327	13.3033	um	Spot	Position	32	1000002536	11430
155.364	128.198	10.9166	um	Spot	Position	32	1000002851	11431
151.955	128.076	11.1371	um	Spot	Position	32	1000002852	11432
151.126	129.278	11.8225	um	Spot	Position	32	1000002774	11433
149.902	127.838	12.1209	um	Spot	Position	32	1000002921	11434
150.511	128.725	12.0172	um	Spot	Position	32	1000002773	11435
150.561	129.357	12.2763	um	Spot	Position	32	1000002771	11436
151.637	128.166	12.7071	um	Spot	Position	32	1000002853	11437
153.159	129.034	12.6584	um	Spot	Position	32	1000002854	11438
154.327	129.324	12.7694	um	Spot	Position	32	1000002786	11439
150.375	124.975	12.8208	um	Spot	Position	32	1000002775	11440
151.631	128.301	12.9427	um	Spot	Position	32	1000002855	11441
151.114	126.255	13.2474	um	Spot	Position	32	1000002922	11442
145.711	130.444	12.1169	um	Spot	Position	32	1000002857	11443
149.241	130.983	13.1613	um	Spot	Position	32	1000002694	11444
147.466	129.857	13.4117	um	Spot	Position	32	1000002776	11445
146.92	130.477	13.2764	um	Spot	Position	32	1000002777	11446
152.831	133.066	10.4023	um	Spot	Position	32	1000002778	11447
151.038	130.37	10.4889	um	Spot	Position	32	1000002779	11448
151.57	131.603	10.5929	um	Spot	Position	32	1000002858	11449
152.818	129.949	11.1375	um	Spot	Position	32	1000002696	11450
149.968	130.761	11.6884	um	Spot	Position	32	1000002923	11451
150.325	130.912	11.5682	um	Spot	Position	32	1000002780	11452
151.963	130.284	11.9085	um	Spot	Position	32	1000002697	11453
153.142	131.882	11.8059	um	Spot	Position	32	1000002924	11454
155.413	133.054	11.8416	um	Spot	Position	32	1000002783	11455
149.911	130.731	11.9532	um	Spot	Position	32	1000002925	11456
153.357	130.828	12.0276	um	Spot	Position	32	1000002859	11457
152.476	131.644	12.112	um	Spot	Position	32	1000002631	11458
152.782	132.474	11.96	um	Spot	Position	32	1000002926	11459
153.436	131.288	12.2801	um	Spot	Position	32	1000002698	11460
151.642	131.483	12.3464	um	Spot	Position	32	1000002781	11461
153.229	134.153	12.2888	um	Spot	Position	32	1000002862	11462
152.566	130.342	12.4169	um	Spot	Position	32	1000002861	11463
153.349	132.574	12.521	um	Spot	Position	32	1000002785	11464
155.188	132.534	12.4937	um	Spot	Position	32	1000002927	11465
150.046	130.434	12.6925	um	Spot	Position	32	1000002860	11466
154.751	131.935	12.6366	um	Spot	Position	32	1000002928	11467
154.246	131.426	12.893	um	Spot	Position	32	1000002863	11468
150.47	131.921	12.8182	um	Spot	Position	32	1000002782	11469
153.657	130.406	13.14	um	Spot	Position	32	1000002700	11470
151.343	130.747	13.0831	um	Spot	Position	32	1000002784	11471
149.846	126.021	13.4809	um	Spot	Position	32	1000002929	11472
148.69	126.259	13.5143	um	Spot	Position	32	1000002772	11473
148.609	127.384	13.608	um	Spot	Position	32	1000002850	11474
144.651	128.082	13.8589	um	Spot	Position	32	1000002865	11475
149.717	124.547	14.0402	um	Spot	Position	32	1000002716	11476
147.332	129.095	13.9591	um	Spot	Position	32	1000002864	11477
146.835	124.956	14.1848	um	Spot	Position	32	1000002389	11478
147.887	125.131	14.2291	um	Spot	Position	32	1000002549	11479
147.244	125.294	14.312	um	Spot	Position	32	1000002787	11480
146.419	126.661	14.1574	um	Spot	Position	32	1000002788	11481
146.059	128.445	14.1532	um	Spot	Position	32	1000002638	11482
148.476	129.152	14.2279	um	Spot	Position	32	1000002800	11483
147.895	128.62	14.494	um	Spot	Position	32	1000002629	11484
149.001	123.314	14.6462	um	Spot	Position	32	1000002866	11485
143.625	125.777	14.674	um	Spot	Position	32	1000002789	11486
147.031	128.166	14.7287	um	Spot	Position	32	1000002930	11487
145.113	125.496	14.8371	um	Spot	Position	32	1000002411	11488
148.604	125.916	14.8977	um	Spot	Position	32	1000002496	11489
145.594	127.12	14.796	um	Spot	Position	32	1000002706	11490
147.753	127.27	14.8453	um	Spot	Position	32	1000002867	11491
148.514	129.065	14.8416	um	Spot	Position	32	1000002637	11492
146.936	123.149	15.0126	um	Spot	Position	32	1000002869	11493
144.213	124.705	15.0999	um	Spot	Position	32	1000002707	11494
149.866	125.831	15.2669	um	Spot	Position	32	1000002708	11495
139.215	127.238	15.3585	um	Spot	Position	32	1000002868	11496
143.356	127.509	15.3241	um	Spot	Position	32	1000002794	11497
148.008	125.485	15.4894	um	Spot	Position	32	1000002709	11498
147.226	126.79	15.494	um	Spot	Position	32	1000002469	11499
146.253	127.473	15.5943	um	Spot	Position	32	1000002792	11500
146.46	127.704	15.4384	um	Spot	Position	32	1000002931	11501
145.457	124.545	15.727	um	Spot	Position	32	1000002932	11502
142.633	125.484	15.7884	um	Spot	Position	32	1000002933	11503
149.439	126.379	15.8224	um	Spot	Position	32	1000002791	11504
148.725	129.462	15.8404	um	Spot	Position	32	1000002870	11505
142.45	125.364	15.997	um	Spot	Position	32	1000002790	11506
144.17	125.532	15.9341	um	Spot	Position	32	1000002871	11507
148.232	123.877	16.1366	um	Spot	Position	32	1000002934	11508
147.822	124.432	16.1969	um	Spot	Position	32	1000002872	11509
146.728	124.747	16.0722	um	Spot	Position	32	1000002875	11510
143.459	129.041	16.164	um	Spot	Position	32	1000002935	11511
149.688	128.401	16.3011	um	Spot	Position	32	1000002882	11512
145.777	129.125	16.3555	um	Spot	Position	32	1000002793	11513
149.62	129.435	16.458	um	Spot	Position	32	1000002873	11514
143.678	126.12	16.6517	um	Spot	Position	32	1000002663	11515
147.262	126.335	16.8142	um	Spot	Position	32	1000002340	11516
145.065	126.95	16.9032	um	Spot	Position	32	1000002501	11517
148.281	128.054	16.8043	um	Spot	Position	32	1000002737	11518
153.494	125.25	13.5881	um	Spot	Position	32	1000002795	11519
152.337	124.583	14.0245	um	Spot	Position	32	1000002557	11520
153.576	127.299	14.0902	um	Spot	Position	32	1000002317	11521
154.526	128.471	14.0666	um	Spot	Position	32	1000002936	11522
151.416	128.891	14.068	um	Spot	Position	32	1000002796	11523
150.251	125.605	14.4804	um	Spot	Position	32	1000002717	11524
150.773	126.383	14.3897	um	Spot	Position	32	1000002876	11525
152.42	125.423	14.7805	um	Spot	Position	32	1000002797	11526
152.866	126.641	14.9183	um	Spot	Position	32	1000002880	11527
151.172	127.388	14.8276	um	Spot	Position	32	1000002877	11528
153.314	125.392	15.069	um	Spot	Position	32	1000002798	11529
154.289	128.859	15.0854	um	Spot	Position	32	1000002878	11530
154.401	125.86	15.4862	um	Spot	Position	32	1000002879	11531
150.023	127.254	15.7465	um	Spot	Position	32	1000002719	11532
154.154	128.358	15.6309	um	Spot	Position	32	1000002645	11533
150.542	127.997	16.1348	um	Spot	Position	32	1000002654	11534
153.19	128.124	16.1503	um	Spot	Position	32	1000002881	11535
150.975	127.129	16.4601	um	Spot	Position	32	1000002883	11536
152.477	129.452	16.3424	um	Spot	Position	32	1000002892	11537
151.009	126.637	16.8416	um	Spot	Position	32	1000002937	11538
152.19	127.759	16.8857	um	Spot	Position	32	1000002677	11539
148.838	129.698	13.6312	um	Spot	Position	32	1000002884	11540
146.725	130.533	13.6326	um	Spot	Position	32	1000002938	11541
144.894	132.74	14.0445	um	Spot	Position	32	1000002721	11542
149.081	132.208	14.3773	um	Spot	Position	32	1000002801	11543
149.417	130.73	14.6302	um	Spot	Position	32	1000002885	11544
148.074	129.828	14.7954	um	Spot	Position	32	1000002939	11545
149.489	131.837	14.8254	um	Spot	Position	32	1000002730	11546
148.021	134.223	15.1811	um	Spot	Position	32	1000002572	11547
144.19	131.482	15.2089	um	Spot	Position	32	1000002802	11548
146.408	129.549	15.4711	um	Spot	Position	32	1000002940	11549
148.44	131.519	16.0603	um	Spot	Position	32	1000002886	11550
144.464	129.783	16.447	um	Spot	Position	32	1000002941	11551
148.362	132.125	16.4697	um	Spot	Position	32	1000002566	11552
149.624	133.287	16.3942	um	Spot	Position	32	1000002942	11553
148.37	129.774	16.653	um	Spot	Position	32	1000002725	11554
147.154	133.578	16.5755	um	Spot	Position	32	1000002567	11555
146.479	129.631	16.7942	um	Spot	Position	32	1000002902	11556
147.869	131.41	16.8288	um	Spot	Position	32	1000002518	11557
147.434	132.187	16.7952	um	Spot	Position	32	1000002943	11558
150.829	131.775	13.5473	um	Spot	Position	32	1000002701	11559
156.55	132.029	13.5203	um	Spot	Position	32	1000002702	11560
153.47	133.647	13.6638	um	Spot	Position	32	1000002944	11561
152.394	129.646	13.7754	um	Spot	Position	32	1000002728	11562
154.152	130.493	14.0353	um	Spot	Position	32	1000002887	11563
152.87	132.039	14.0488	um	Spot	Position	32	1000002888	11564
151.414	133.108	14.026	um	Spot	Position	32	1000002729	11565
154.579	130.963	14.1626	um	Spot	Position	32	1000002804	11566
151.668	131.692	14.1301	um	Spot	Position	32	1000002945	11567
153.878	132.944	14.2613	um	Spot	Position	32	1000002946	11568
153.95	129.564	14.4319	um	Spot	Position	32	1000002803	11569
152.059	130.594	14.4725	um	Spot	Position	32	1000002889	11570
150.619	132.955	14.4249	um	Spot	Position	32	1000002732	11571
153.385	133.315	14.3554	um	Spot	Position	32	1000002890	11572
151.2	130.743	14.6487	um	Spot	Position	32	1000002806	11573
152.495	129.666	14.8713	um	Spot	Position	32	1000002805	11574
152.186	133.698	14.7942	um	Spot	Position	32	1000002947	11575
153.537	130.17	15.094	um	Spot	Position	32	1000002948	11576
153.684	130.128	15.4692	um	Spot	Position	32	1000002949	11577
153.062	131.018	15.4295	um	Spot	Position	32	1000002731	11578
152.767	130.745	15.7749	um	Spot	Position	32	1000002891	11579
152.068	130.313	15.9947	um	Spot	Position	32	1000002652	11580
152.343	133.097	15.8961	um	Spot	Position	32	1000002950	11581
152.519	132.417	16.1618	um	Spot	Position	32	1000002951	11582
150.397	130.843	16.6669	um	Spot	Position	32	1000002735	11583
151.52	132.686	16.6054	um	Spot	Position	32	1000002952	11584
148.45	120.742	17.0212	um	Spot	Position	32	1000002808	11585
147.9	123.993	17.035	um	Spot	Position	32	1000002874	11586
148.046	127.43	17.047	um	Spot	Position	32	1000002893	11587
147.491	128.299	17.0967	um	Spot	Position	32	1000002953	11588
148.116	126.147	17.1841	um	Spot	Position	32	1000002502	11589
146.605	125.942	17.4627	um	Spot	Position	32	1000002954	11590
143.152	126.633	17.5142	um	Spot	Position	32	1000002807	11591
149.149	122.458	17.6679	um	Spot	Position	32	1000002586	11592
147.286	125.326	17.7716	um	Spot	Position	32	1000002894	11593
148.993	127.127	17.5951	um	Spot	Position	32	1000002955	11594
146.022	120.845	17.9277	um	Spot	Position	32	1000002895	11595
145.474	125.175	17.9798	um	Spot	Position	32	1000002956	11596
148.85	128.824	17.9508	um	Spot	Position	32	1000002957	11597
146.559	122.727	18.123	um	Spot	Position	32	1000002736	11598
145.675	125.663	18.1334	um	Spot	Position	32	1000002742	11599
145.529	127.131	18.1369	um	Spot	Position	32	1000002746	11600
144.92	117.841	18.3685	um	Spot	Position	32	1000002958	11601
143.757	122.684	18.2581	um	Spot	Position	32	1000002750	11602
147.089	124.028	18.4173	um	Spot	Position	32	1000002959	11603
142.466	124.65	18.3731	um	Spot	Position	32	1000002811	11604
141.543	127.562	18.3929	um	Spot	Position	32	1000002809	11605
144.913	125.652	18.544	um	Spot	Position	32	1000002813	11606
149.626	125.947	18.6336	um	Spot	Position	32	1000002960	11607
143.224	126.271	18.573	um	Spot	Position	32	1000002896	11608
142.696	127.246	18.6023	um	Spot	Position	32	1000002961	11609
143.355	128.965	18.4986	um	Spot	Position	32	1000002812	11610
142.892	126.003	18.7177	um	Spot	Position	32	1000002814	11611
144.751	127.796	18.8698	um	Spot	Position	32	1000002815	11612
145.36	121.604	19.0173	um	Spot	Position	32	1000002810	11613
149.288	122.909	18.9748	um	Spot	Position	32	1000002523	11614
143.981	126.227	18.921	um	Spot	Position	32	1000002898	11615
145.167	129.112	19.0177	um	Spot	Position	32	1000002819	11616
147.882	122.2	19.1864	um	Spot	Position	32	1000002962	11617
145.659	123.676	19.1522	um	Spot	Position	32	1000002897	11618
145.07	126.907	19.1547	um	Spot	Position	32	1000002820	11619
147.295	127.905	19.2527	um	Spot	Position	32	1000002666	11620
139.495	129.104	19.2246	um	Spot	Position	32	1000002285	11621
148.378	122.764	19.4733	um	Spot	Position	32	1000002899	11622
146.024	128.614	19.4409	um	Spot	Position	32	1000002749	11623
143.098	129.303	19.4902	um	Spot	Position	32	1000002673	11624
143.557	123.793	19.6268	um	Spot	Position	32	1000002598	11625
148.573	127.513	19.7006	um	Spot	Position	32	1000002818	11626
146.847	123.095	19.8084	um	Spot	Position	32	1000002610	11627
143.645	126.992	19.8587	um	Spot	Position	32	1000002817	11628
149.461	128.531	19.8164	um	Spot	Position	32	1000002963	11629
141.893	124.633	20.303	um	Spot	Position	32	1000002964	11630
144.185	127.445	20.3057	um	Spot	Position	32	1000002908	11631
143.555	128.562	20.3607	um	Spot	Position	32	1000002965	11632
152.154	122.441	17.0273	um	Spot	Position	32	1000002560	11633
150.537	125.739	17.0376	um	Spot	Position	32	1000002821	11634
150.281	128.874	17.0358	um	Spot	Position	32	1000002799	11635
151.144	128.133	17.2276	um	Spot	Position	32	1000002822	11636
152.756	123.658	17.8493	um	Spot	Position	32	1000002675	11637
151.028	129.308	17.9308	um	Spot	Position	32	1000002966	11638
150.607	126.819	18.3197	um	Spot	Position	32	1000002900	11639
149.927	123.273	18.7318	um	Spot	Position	32	1000002901	11640
150.424	128.829	18.9475	um	Spot	Position	32	1000002816	11641
150.951	128.426	19.2049	um	Spot	Position	32	1000002823	11642
147.7	132.636	17.2215	um	Spot	Position	32	1000002967	11643
149.123	130.396	17.604	um	Spot	Position	32	1000002903	11644
148.469	131.368	17.9834	um	Spot	Position	32	1000002727	11645
148.838	129.944	18.1336	um	Spot	Position	32	1000002521	11646
146.382	130.42	18.0928	um	Spot	Position	32	1000002904	11647
148.915	131.582	18.0871	um	Spot	Position	32	1000002679	11648
146.617	131.15	18.3312	um	Spot	Position	32	1000002824	11649
145.688	129.708	18.7809	um	Spot	Position	32	1000002905	11650
146	131.377	19.3724	um	Spot	Position	32	1000002906	11651
147.581	130.569	19.5441	um	Spot	Position	32	1000002825	11652
145.281	133.842	19.6687	um	Spot	Position	32	1000002826	11653
146.159	130.566	19.8001	um	Spot	Position	32	1000002907	11654
151.94	131.879	17.0619	um	Spot	Position	32	1000002827	11655
150.002	132.252	17.5132	um	Spot	Position	32	1000002828	11656
152.087	130.323	19.5991	um	Spot	Position	32	1000002968	11657
153.737	129.761	19.8386	um	Spot	Position	32	1000002829	11658
144.276	122.906	20.5087	um	Spot	Position	32	1000002747	11659
142.618	125.173	20.476	um	Spot	Position	32	1000002758	11660
142.921	125.61	20.5381	um	Spot	Position	32	1000002835	11661
145.98	125.963	20.4219	um	Spot	Position	32	1000002969	11662
144	129.16	20.5057	um	Spot	Position	32	1000002451	11663
144.944	123.329	20.7276	um	Spot	Position	32	1000002683	11664
142.048	123.815	20.6368	um	Spot	Position	32	1000002834	11665
143.176	124.544	20.6906	um	Spot	Position	32	1000002757	11666
148.298	122.927	20.9665	um	Spot	Position	32	1000002832	11667
143.731	125.494	20.9723	um	Spot	Position	32	1000002910	11668
147.38	125.741	20.9145	um	Spot	Position	32	1000002833	11669
143.538	126.642	20.9645	um	Spot	Position	32	1000002837	11670
145.36	127.477	20.878	um	Spot	Position	32	1000002362	11671
145.155	122.246	21.2318	um	Spot	Position	32	1000002831	11672
142.669	126.83	21.1245	um	Spot	Position	32	1000002909	11673
144.854	126.903	21.1112	um	Spot	Position	32	1000002970	11674
141.99	125.65	21.3051	um	Spot	Position	32	1000002971	11675
144.293	128.223	21.3591	um	Spot	Position	32	1000002972	11676
149.659	126.425	21.577	um	Spot	Position	32	1000002836	11677
142.5	124.471	21.8202	um	Spot	Position	32	1000002912	11678
144.228	124.915	21.8891	um	Spot	Position	32	1000002913	11679
145.436	125.781	21.7702	um	Spot	Position	32	1000002973	11680
144.627	123.737	22.0949	um	Spot	Position	32	1000002914	11681
141.267	121.651	22.3249	um	Spot	Position	32	1000002974	11682
142.488	126.565	22.2374	um	Spot	Position	32	1000002840	11683
148.991	126.664	22.2742	um	Spot	Position	32	1000002839	11684
142.435	121.956	22.4908	um	Spot	Position	32	1000002841	11685
142.428	123.288	22.4185	um	Spot	Position	32	1000002975	11686
146.244	123.61	22.5051	um	Spot	Position	32	1000002911	11687
144.496	127.045	22.4828	um	Spot	Position	32	1000002838	11688
145.71	127.904	22.4803	um	Spot	Position	32	1000002767	11689
146.361	125.036	22.7181	um	Spot	Position	32	1000002976	11690
144.375	128.742	22.6723	um	Spot	Position	32	1000002977	11691
146.892	124.034	22.8611	um	Spot	Position	32	1000002915	11692
143.587	122.618	23.0684	um	Spot	Position	32	1000002978	11693
143.217	123.779	23.0975	um	Spot	Position	32	1000002916	11694
146.32	126.191	23.1204	um	Spot	Position	32	1000002686	11695
145.752	123.747	23.3408	um	Spot	Position	32	1000002842	11696
145.833	120.97	23.5823	um	Spot	Position	32	1000002843	11697
142.925	122.66	23.4953	um	Spot	Position	32	1000002844	11698
146.023	126.361	23.5416	um	Spot	Position	32	1000002846	11699
145.107	126.698	23.5739	um	Spot	Position	32	1000002979	11700
145.294	123.764	23.6966	um	Spot	Position	32	1000002980	11701
145.159	129.772	20.9084	um	Spot	Position	32	1000002830	11702
142.887	129.977	21.267	um	Spot	Position	32	1000002981	11703
144.448	130.031	22.3644	um	Spot	Position	32	1000002917	11704
143.429	122.951	24.0834	um	Spot	Position	32	1000002847	11705
143.124	123.466	24.1718	um	Spot	Position	32	1000002845	11706
144.126	125.638	24.3592	um	Spot	Position	32	1000002919	11707
145.521	124.979	24.5539	um	Spot	Position	32	1000002918	11708
147.153	126.866	11.3347	um	Spot	Position	33	1000002982	11709
149.214	129.474	11.7586	um	Spot	Position	33	1000002983	11710
147.799	124.67	12.8993	um	Spot	Position	33	1000002703	11711
146.059	125.256	12.8169	um	Spot	Position	33	1000002848	11712
147.361	128.627	12.947	um	Spot	Position	33	1000002920	11713
149.295	128.68	12.8517	um	Spot	Position	33	1000002856	11714
149.072	128.046	13.0726	um	Spot	Position	33	1000002849	11715
149.12	129.16	13.1136	um	Spot	Position	33	1000002984	11716
148.625	126.316	13.4092	um	Spot	Position	33	1000002772	11717
149.77	126.927	13.3564	um	Spot	Position	33	1000002985	11718
151.947	127.946	10.7108	um	Spot	Position	33	1000002852	11719
155.637	127.878	10.9976	um	Spot	Position	33	1000002851	11720
150.361	127.779	11.9597	um	Spot	Position	33	1000002921	11721
150.865	129.45	12.0646	um	Spot	Position	33	1000002771	11722
152.894	128.674	12.4913	um	Spot	Position	33	1000002854	11723
151.317	127.86	12.6733	um	Spot	Position	33	1000002853	11724
154.303	128.974	12.8924	um	Spot	Position	33	1000002786	11725
150.904	125.684	13.3159	um	Spot	Position	33	1000002922	11726
151.347	128.449	13.3175	um	Spot	Position	33	1000002855	11727
149.76	130.458	11.3677	um	Spot	Position	33	1000002923	11728
145.199	130.406	12.2664	um	Spot	Position	33	1000002857	11729
149.674	129.963	12.8552	um	Spot	Position	33	1000002860	11730
146.888	130.326	12.8931	um	Spot	Position	33	1000002777	11731
148.916	130.851	13.3133	um	Spot	Position	33	1000002694	11732
150.843	130.123	10.1763	um	Spot	Position	33	1000002779	11733
151.52	131.426	10.2978	um	Spot	Position	33	1000002858	11734
152.865	131.902	11.8589	um	Spot	Position	33	1000002924	11735
151.766	130.092	11.9902	um	Spot	Position	33	1000002697	11736
150.046	130.429	12.0044	um	Spot	Position	33	1000002925	11737
153.207	130.617	12.0314	um	Spot	Position	33	1000002859	11738
153.286	131.319	12.1309	um	Spot	Position	33	1000002698	11739
152.154	131.538	12.0703	um	Spot	Position	33	1000002631	11740
152.368	132.294	11.9771	um	Spot	Position	33	1000002926	11741
155.229	132.572	12.0465	um	Spot	Position	33	1000002927	11742
152.639	130.557	12.3029	um	Spot	Position	33	1000002861	11743
151.031	130.327	12.3923	um	Spot	Position	33	1000002986	11744
151.928	130.765	12.4286	um	Spot	Position	33	1000002987	11745
151.724	131.427	12.4823	um	Spot	Position	33	1000002781	11746
153.036	132.585	12.4904	um	Spot	Position	33	1000002785	11747
153.057	134.508	12.4428	um	Spot	Position	33	1000002862	11748
154.646	131.669	12.6213	um	Spot	Position	33	1000002928	11749
154.175	130.984	12.8345	um	Spot	Position	33	1000002863	11750
150.076	131.597	12.8474	um	Spot	Position	33	1000002782	11751
150.42	129.683	13.1617	um	Spot	Position	33	1000002988	11752
153.794	130.057	13.1374	um	Spot	Position	33	1000002700	11753
153.391	132.137	13.1328	um	Spot	Position	33	1000002989	11754
152.735	135.47	13.1253	um	Spot	Position	33	1000002990	11755
156.768	131.691	13.3755	um	Spot	Position	33	1000002702	11756
149.688	125.953	13.5009	um	Spot	Position	33	1000002929	11757
148.782	127.351	13.4913	um	Spot	Position	33	1000002850	11758
149.077	123.975	13.7294	um	Spot	Position	33	1000002536	11759
146.401	126.81	13.8385	um	Spot	Position	33	1000002788	11760
144.377	127.905	13.7804	um	Spot	Position	33	1000002865	11761
147.089	125.151	13.9925	um	Spot	Position	33	1000002389	11762
146.948	128.914	14.0288	um	Spot	Position	33	1000002864	11763
145.627	127.143	14.3073	um	Spot	Position	33	1000002706	11764
147.94	128.584	14.448	um	Spot	Position	33	1000002629	11765
147.057	123.331	14.7467	um	Spot	Position	33	1000002869	11766
144.137	119.946	14.9162	um	Spot	Position	33	1000002991	11767
148.734	123.041	14.8322	um	Spot	Position	33	1000002866	11768
148.637	125.961	14.8507	um	Spot	Position	33	1000002496	11769
147.106	128.143	14.8162	um	Spot	Position	33	1000002930	11770
147.568	127.309	15.0921	um	Spot	Position	33	1000002867	11771
139.22	127.527	15.014	um	Spot	Position	33	1000002868	11772
143.447	127.519	15.0432	um	Spot	Position	33	1000002794	11773
147.064	122.294	15.3533	um	Spot	Position	33	1000002992	11774
148.326	125.523	15.2616	um	Spot	Position	33	1000002709	11775
145.242	125.857	15.2314	um	Spot	Position	33	1000002993	11776
147.145	124.64	15.5733	um	Spot	Position	33	1000002875	11777
146.351	127.732	15.4973	um	Spot	Position	33	1000002931	11778
149.782	128.618	15.528	um	Spot	Position	33	1000002994	11779
145.872	129.249	15.5926	um	Spot	Position	33	1000002940	11780
148.56	124.192	15.6673	um	Spot	Position	33	1000002934	11781
145.536	124.64	15.6492	um	Spot	Position	33	1000002932	11782
142.675	125.369	15.7965	um	Spot	Position	33	1000002933	11783
148.045	124.573	15.901	um	Spot	Position	33	1000002872	11784
143.914	125.448	15.9652	um	Spot	Position	33	1000002871	11785
149.233	126.082	15.9485	um	Spot	Position	33	1000002791	11786
149.695	127.141	15.9742	um	Spot	Position	33	1000002719	11787
143.863	126.363	16.0585	um	Spot	Position	33	1000002663	11788
149.554	127.964	16.2049	um	Spot	Position	33	1000002882	11789
144.615	129.274	16.4155	um	Spot	Position	33	1000002941	11790
148.54	129.454	16.4087	um	Spot	Position	33	1000002870	11791
148.571	120.712	16.5832	um	Spot	Position	33	1000002808	11792
147.272	126.337	16.5788	um	Spot	Position	33	1000002340	11793
143.162	128.649	16.6504	um	Spot	Position	33	1000002935	11794
148.091	129.258	16.6293	um	Spot	Position	33	1000002725	11795
149.512	129.306	16.5933	um	Spot	Position	33	1000002873	11796
145.029	122.752	16.9044	um	Spot	Position	33	1000002995	11797
147.505	122.896	16.8534	um	Spot	Position	33	1000002996	11798
148.288	124.074	16.8264	um	Spot	Position	33	1000002997	11799
148.688	127.928	16.7884	um	Spot	Position	33	1000002737	11800
153.271	124.821	13.5243	um	Spot	Position	33	1000002795	11801
150.963	127.185	13.606	um	Spot	Position	33	1000002998	11802
153.259	128.31	13.6195	um	Spot	Position	33	1000002999	11803
151.558	124.151	13.7036	um	Spot	Position	33	1000003000	11804
152.132	124.402	13.9654	um	Spot	Position	33	1000002557	11805
153.061	126.225	14.172	um	Spot	Position	33	1000003001	11806
154.882	128.05	14.1949	um	Spot	Position	33	1000002936	11807
150.379	126.152	14.443	um	Spot	Position	33	1000002876	11808
149.951	125.247	14.7415	um	Spot	Position	33	1000003002	11809
150.933	127.512	14.704	um	Spot	Position	33	1000002877	11810
152.647	126.031	14.8541	um	Spot	Position	33	1000002880	11811
153.39	128.11	14.9271	um	Spot	Position	33	1000003003	11812
154.148	128.72	15.3954	um	Spot	Position	33	1000002878	11813
152.483	129.103	15.2822	um	Spot	Position	33	1000003004	11814
153.343	125.198	15.4899	um	Spot	Position	33	1000002798	11815
154.284	125.64	15.6867	um	Spot	Position	33	1000002879	11816
153.047	127.259	15.6903	um	Spot	Position	33	1000003005	11817
153.473	128.451	16.0212	um	Spot	Position	33	1000002881	11818
150.25	125.175	16.2703	um	Spot	Position	33	1000003006	11819
150.458	126.843	16.4178	um	Spot	Position	33	1000002883	11820
152.113	127.876	16.4833	um	Spot	Position	33	1000003007	11821
151.005	129.041	16.4448	um	Spot	Position	33	1000003008	11822
151.116	126.56	16.545	um	Spot	Position	33	1000002937	11823
152.366	129.229	16.5285	um	Spot	Position	33	1000002892	11824
148.655	129.83	13.5387	um	Spot	Position	33	1000002884	11825
147.343	129.929	13.4799	um	Spot	Position	33	1000002776	11826
144.917	130.065	14.0729	um	Spot	Position	33	1000003009	11827
146.302	130.424	13.9259	um	Spot	Position	33	1000002938	11828
148.923	132.271	14.0233	um	Spot	Position	33	1000003010	11829
144.457	132.533	14.132	um	Spot	Position	33	1000002721	11830
145.783	130.406	14.4131	um	Spot	Position	33	1000003011	11831
148.846	130.583	14.6206	um	Spot	Position	33	1000002885	11832
144.791	129.681	14.8305	um	Spot	Position	33	1000003012	11833
149.269	131.647	14.835	um	Spot	Position	33	1000002730	11834
147.759	129.832	15.0761	um	Spot	Position	33	1000002939	11835
147.34	134.248	15.0776	um	Spot	Position	33	1000002572	11836
148.566	131.175	16.0569	um	Spot	Position	33	1000002886	11837
148.138	131.066	16.22	um	Spot	Position	33	1000003013	11838
147.541	132.063	16.4458	um	Spot	Position	33	1000002943	11839
149.154	133.213	16.6619	um	Spot	Position	33	1000002942	11840
146.796	133.38	16.5952	um	Spot	Position	33	1000002567	11841
146.735	129.587	16.7809	um	Spot	Position	33	1000002902	11842
147.529	131.217	16.7747	um	Spot	Position	33	1000002518	11843
147.777	132.662	16.8663	um	Spot	Position	33	1000002967	11844
154.511	132.274	13.6549	um	Spot	Position	33	1000003014	11845
153.357	133.906	13.6549	um	Spot	Position	33	1000002944	11846
151.235	132.921	13.821	um	Spot	Position	33	1000002729	11847
154.029	130.486	14.2655	um	Spot	Position	33	1000002887	11848
151.377	131.191	14.301	um	Spot	Position	33	1000002945	11849
152.787	131.648	14.2748	um	Spot	Position	33	1000002888	11850
151.982	131.736	14.1557	um	Spot	Position	33	1000003015	11851
150.351	132.834	14.2081	um	Spot	Position	33	1000002732	11852
153.361	133.231	14.3001	um	Spot	Position	33	1000002890	11853
151.667	130.269	14.4084	um	Spot	Position	33	1000002889	11854
153.751	132.84	14.4296	um	Spot	Position	33	1000002946	11855
153.612	130.281	14.8033	um	Spot	Position	33	1000002948	11856
151.16	130.934	14.809	um	Spot	Position	33	1000002806	11857
154.233	129.794	15.0038	um	Spot	Position	33	1000003016	11858
151.956	133.668	15.2952	um	Spot	Position	33	1000002947	11859
152.836	130.718	15.559	um	Spot	Position	33	1000002731	11860
153.563	129.887	15.7461	um	Spot	Position	33	1000002949	11861
152.677	132.667	15.7573	um	Spot	Position	33	1000002951	11862
151.316	130.082	15.9977	um	Spot	Position	33	1000003017	11863
152.368	130.463	15.9017	um	Spot	Position	33	1000002891	11864
151.98	132.979	15.9729	um	Spot	Position	33	1000002950	11865
153.375	130.575	16.2878	um	Spot	Position	33	1000003018	11866
150.515	130.781	16.7849	um	Spot	Position	33	1000002735	11867
148.594	122.076	17.0603	um	Spot	Position	33	1000003019	11868
145.484	127.063	17.0052	um	Spot	Position	33	1000002501	11869
147.995	127.128	17.0978	um	Spot	Position	33	1000002893	11870
148.068	123.768	17.2988	um	Spot	Position	33	1000002874	11871
146.884	126.009	17.2754	um	Spot	Position	33	1000002954	11872
143.336	126.799	17.2537	um	Spot	Position	33	1000002807	11873
147.37	128.485	17.2096	um	Spot	Position	33	1000002953	11874
146.191	120.751	17.5393	um	Spot	Position	33	1000002895	11875
144.452	123.31	17.3782	um	Spot	Position	33	1000003020	11876
147.682	125.517	17.5396	um	Spot	Position	33	1000002894	11877
142.726	124.761	17.6951	um	Spot	Position	33	1000003021	11878
148.736	126.884	17.6093	um	Spot	Position	33	1000002955	11879
145.995	127.361	17.7054	um	Spot	Position	33	1000002746	11880
145.383	125.582	17.9507	um	Spot	Position	33	1000002956	11881
148.613	128.427	17.8662	um	Spot	Position	33	1000002957	11882
145.156	117.833	18.1813	um	Spot	Position	33	1000002958	11883
143.786	122.643	18.1398	um	Spot	Position	33	1000002750	11884
146.96	123.726	18.0984	um	Spot	Position	33	1000002959	11885
146.115	125.762	18.0889	um	Spot	Position	33	1000002742	11886
143.235	129.212	18.0438	um	Spot	Position	33	1000002812	11887
142.333	124.434	18.3714	um	Spot	Position	33	1000002811	11888
144.911	125.567	18.2881	um	Spot	Position	33	1000002813	11889
142.916	126.764	18.3843	um	Spot	Position	33	1000002961	11890
141.61	127.573	18.333	um	Spot	Position	33	1000002809	11891
143.554	127.765	18.2828	um	Spot	Position	33	1000003022	11892
143.473	126.115	18.4896	um	Spot	Position	33	1000002896	11893
144.214	126.15	18.5897	um	Spot	Position	33	1000002898	11894
145.37	129.358	18.612	um	Spot	Position	33	1000002819	11895
148.14	121.966	18.8074	um	Spot	Position	33	1000002962	11896
149.58	122.972	18.768	um	Spot	Position	33	1000002523	11897
145.76	123.713	18.7211	um	Spot	Position	33	1000002897	11898
149.326	125.667	18.8505	um	Spot	Position	33	1000002960	11899
145.537	126.942	18.8059	um	Spot	Position	33	1000002820	11900
145.969	128.492	18.9828	um	Spot	Position	33	1000002749	11901
145.421	121.546	19.1975	um	Spot	Position	33	1000002810	11902
146.338	123.73	19.1515	um	Spot	Position	33	1000003023	11903
142.814	124.95	19.1031	um	Spot	Position	33	1000003024	11904
149.828	125.812	19.2727	um	Spot	Position	33	1000003025	11905
139.273	129.313	19.1628	um	Spot	Position	33	1000002285	11906
148.728	122.664	19.3602	um	Spot	Position	33	1000002899	11907
148.69	127.646	19.3677	um	Spot	Position	33	1000002818	11908
143.617	125.52	19.6843	um	Spot	Position	33	1000003026	11909
143.563	128.872	19.6281	um	Spot	Position	33	1000003027	11910
148.962	123.754	19.774	um	Spot	Position	33	1000003028	11911
141.849	124.419	19.9452	um	Spot	Position	33	1000002964	11912
146.177	125.954	19.8683	um	Spot	Position	33	1000002969	11913
143.827	127.221	19.8522	um	Spot	Position	33	1000002817	11914
142.976	128.611	19.8671	um	Spot	Position	33	1000003029	11915
146.846	123.38	20.0256	um	Spot	Position	33	1000002610	11916
144.452	127.724	20.0245	um	Spot	Position	33	1000002908	11917
149.285	128.17	20.0909	um	Spot	Position	33	1000002963	11918
149.912	125.385	17.0703	um	Spot	Position	33	1000003030	11919
152.153	125.32	16.9449	um	Spot	Position	33	1000003031	11920
150.876	126.046	16.9942	um	Spot	Position	33	1000003032	11921
152.203	127.779	17.0253	um	Spot	Position	33	1000002677	11922
150.973	127.987	17.2386	um	Spot	Position	33	1000002822	11923
151.322	129.387	17.7519	um	Spot	Position	33	1000002966	11924
150.76	126.907	17.8891	um	Spot	Position	33	1000002900	11925
150.299	123.414	18.1613	um	Spot	Position	33	1000002901	11926
150.836	128.232	19.6184	um	Spot	Position	33	1000002823	11927
146.859	129.778	17.2379	um	Spot	Position	33	1000003033	11928
148.83	130.24	17.6835	um	Spot	Position	33	1000002903	11929
148.659	129.601	17.9056	um	Spot	Position	33	1000002521	11930
146.48	130.521	17.8152	um	Spot	Position	33	1000002904	11931
149.248	130.087	18.1099	um	Spot	Position	33	1000003034	11932
148.249	131.218	18.2381	um	Spot	Position	33	1000002727	11933
145.708	129.628	18.8313	um	Spot	Position	33	1000002905	11934
145.963	131.391	19.1419	um	Spot	Position	33	1000002906	11935
144.872	129.958	19.3956	um	Spot	Position	33	1000003035	11936
146.371	130.919	19.4223	um	Spot	Position	33	1000003036	11937
147.426	130.358	19.7737	um	Spot	Position	33	1000002825	11938
146.188	130.432	20.0272	um	Spot	Position	33	1000002907	11939
145.028	133.709	19.9927	um	Spot	Position	33	1000002826	11940
151.163	132.815	17.0766	um	Spot	Position	33	1000002952	11941
150.32	131.521	17.4856	um	Spot	Position	33	1000003037	11942
151.779	130.642	19.7361	um	Spot	Position	33	1000002968	11943
144.474	123.034	20.4543	um	Spot	Position	33	1000002747	11944
142.702	124.183	20.5139	um	Spot	Position	33	1000003038	11945
143.599	125.535	20.5838	um	Spot	Position	33	1000002910	11946
143.341	128.724	20.561	um	Spot	Position	33	1000002965	11947
144.039	128.765	20.5979	um	Spot	Position	33	1000002451	11948
142.194	125.342	20.665	um	Spot	Position	33	1000002758	11949
145.316	127.187	20.7095	um	Spot	Position	33	1000002970	11950
145.695	122.423	20.9599	um	Spot	Position	33	1000002831	11951
144.917	123.116	20.8881	um	Spot	Position	33	1000003039	11952
149.324	125.423	20.9566	um	Spot	Position	33	1000003040	11953
146.598	128.552	21.0281	um	Spot	Position	33	1000003041	11954
142.589	125.558	21.1102	um	Spot	Position	33	1000002971	11955
145.714	126.045	21.1796	um	Spot	Position	33	1000002973	11956
145.449	127.338	21.0968	um	Spot	Position	33	1000002362	11957
144.445	122.623	21.3945	um	Spot	Position	33	1000003042	11958
142.463	124.286	21.3238	um	Spot	Position	33	1000002912	11959
143.028	127.075	21.3504	um	Spot	Position	33	1000002909	11960
144.183	125.071	21.617	um	Spot	Position	33	1000002913	11961
143.923	127.867	21.5168	um	Spot	Position	33	1000002972	11962
145.012	123.84	21.8258	um	Spot	Position	33	1000002914	11963
141.245	121.543	22.0001	um	Spot	Position	33	1000002974	11964
142.836	123.077	22.0176	um	Spot	Position	33	1000002975	11965
142.436	121.868	22.168	um	Spot	Position	33	1000002841	11966
146.516	125.138	22.2713	um	Spot	Position	33	1000002976	11967
144.174	128.861	22.1997	um	Spot	Position	33	1000002977	11968
147.197	123.995	22.7049	um	Spot	Position	33	1000002915	11969
142.474	125.496	22.652	um	Spot	Position	33	1000003043	11970
144.461	127.288	22.6964	um	Spot	Position	33	1000002838	11971
143.44	127.354	22.677	um	Spot	Position	33	1000003044	11972
143.684	122.484	22.8927	um	Spot	Position	33	1000002978	11973
145.979	123.767	22.8508	um	Spot	Position	33	1000002911	11974
143.333	123.511	23.1711	um	Spot	Position	33	1000002916	11975
146.129	123.967	23.1454	um	Spot	Position	33	1000002842	11976
145.146	127.172	23.1483	um	Spot	Position	33	1000002979	11977
146.205	120.751	23.3807	um	Spot	Position	33	1000002843	11978
142.547	122.481	23.3327	um	Spot	Position	33	1000002844	11979
145.529	124.167	23.5983	um	Spot	Position	33	1000002980	11980
145.067	125.274	23.759	um	Spot	Position	33	1000003045	11981
144.953	130.172	20.5371	um	Spot	Position	33	1000003046	11982
146.248	130.148	20.7636	um	Spot	Position	33	1000003047	11983
143.011	130.506	21.1008	um	Spot	Position	33	1000002981	11984
144.305	130.426	22.0124	um	Spot	Position	33	1000002917	11985
144.171	125.347	24.0049	um	Spot	Position	33	1000002919	11986
143.333	123.096	24.2702	um	Spot	Position	33	1000002847	11987
145.5	125.225	24.6192	um	Spot	Position	33	1000002918	11988
146.88	126.794	11.094	um	Spot	Position	34	1000002982	11989
149.66	129.448	11.844	um	Spot	Position	34	1000002983	11990
147.371	128.756	12.8649	um	Spot	Position	34	1000002920	11991
148.936	128.745	12.9478	um	Spot	Position	34	1000002856	11992
149.424	129.161	12.9372	um	Spot	Position	34	1000002984	11993
145.815	126.63	13.1781	um	Spot	Position	34	1000003048	11994
148.875	127.707	13.0903	um	Spot	Position	34	1000002849	11995
146.329	128.321	13.1781	um	Spot	Position	34	1000003049	11996
149.226	126.783	13.3901	um	Spot	Position	34	1000002985	11997
151.806	127.548	10.7585	um	Spot	Position	34	1000002852	11998
150.347	127.74	11.7669	um	Spot	Position	34	1000002921	11999
150.865	127.468	12.4847	um	Spot	Position	34	1000002853	12000
150.726	125.282	13.3983	um	Spot	Position	34	1000002922	12001
151.49	127.426	13.352	um	Spot	Position	34	1000003050	12002
149.432	130.239	11.157	um	Spot	Position	34	1000002923	12003
144.684	130.255	12.3014	um	Spot	Position	34	1000002857	12004
149.836	131.41	12.9766	um	Spot	Position	34	1000002782	12005
149.293	129.809	13.0543	um	Spot	Position	34	1000002860	12006
148.444	129.785	13.3038	um	Spot	Position	34	1000002884	12007
150.874	129.668	10.1045	um	Spot	Position	34	1000002779	12008
152.3	131.922	11.6678	um	Spot	Position	34	1000003051	12009
152.637	131.951	11.6668	um	Spot	Position	34	1000002924	12010
150.886	130.051	12.0969	um	Spot	Position	34	1000002986	12011
150.465	130.538	12.0685	um	Spot	Position	34	1000002925	12012
152.004	131.227	12.0327	um	Spot	Position	34	1000002631	12013
155.238	132.537	12.0356	um	Spot	Position	34	1000002927	12014
152.982	132.672	12.0164	um	Spot	Position	34	1000002785	12015
154.621	131.343	12.3461	um	Spot	Position	34	1000002928	12016
152.065	132.293	12.2733	um	Spot	Position	34	1000002926	12017
151.901	130.77	12.4248	um	Spot	Position	34	1000002987	12018
154.096	130.49	12.7011	um	Spot	Position	34	1000002863	12019
152.17	130.37	12.919	um	Spot	Position	34	1000003052	12020
151.63	131.302	12.8251	um	Spot	Position	34	1000002781	12021
154.13	132.108	12.9641	um	Spot	Position	34	1000002989	12022
150.063	129.62	13.3303	um	Spot	Position	34	1000002988	12023
152.578	135.597	13.4411	um	Spot	Position	34	1000002990	12024
149.392	125.624	13.5751	um	Spot	Position	34	1000002929	12025
148.716	123.648	13.8144	um	Spot	Position	34	1000002536	12026
146.619	126.877	13.7638	um	Spot	Position	34	1000002788	12027
148.847	127.376	13.7154	um	Spot	Position	34	1000002850	12028
147.715	128.417	14.0754	um	Spot	Position	34	1000002629	12029
148.646	128.951	13.9926	um	Spot	Position	34	1000003053	12030
146.755	129.073	14.0597	um	Spot	Position	34	1000002864	12031
145.601	127.041	14.1186	um	Spot	Position	34	1000002706	12032
148.218	124.225	14.4632	um	Spot	Position	34	1000003054	12033
144.242	119.807	14.6414	um	Spot	Position	34	1000002991	12034
147.484	122.306	14.8663	um	Spot	Position	34	1000002992	12035
148.608	125.772	14.9115	um	Spot	Position	34	1000002709	12036
149.064	126.206	14.9304	um	Spot	Position	34	1000002496	12037
147.293	128.26	14.8187	um	Spot	Position	34	1000002930	12038
145.625	126.158	15.1037	um	Spot	Position	34	1000002993	12039
147.344	127.095	15.3317	um	Spot	Position	34	1000002867	12040
147.447	124.564	15.4816	um	Spot	Position	34	1000002875	12041
145.739	124.768	15.485	um	Spot	Position	34	1000002932	12042
148.967	124.76	15.4957	um	Spot	Position	34	1000002934	12043
146.449	127.655	15.4803	um	Spot	Position	34	1000002931	12044
143.926	126.558	15.7152	um	Spot	Position	34	1000002663	12045
145.7	128.947	15.8045	um	Spot	Position	34	1000002940	12046
148.414	124.592	15.9318	um	Spot	Position	34	1000002872	12047
142.732	125.336	15.8963	um	Spot	Position	34	1000002933	12048
148.571	120.532	16.2411	um	Spot	Position	34	1000002808	12049
149.317	126.99	16.1232	um	Spot	Position	34	1000002719	12050
145.448	126.866	16.5532	um	Spot	Position	34	1000003055	12051
144.686	128.921	16.5969	um	Spot	Position	34	1000002941	12052
148.727	122.266	16.8067	um	Spot	Position	34	1000003056	12053
143.068	128.326	16.9033	um	Spot	Position	34	1000002935	12054
147.867	128.745	16.8345	um	Spot	Position	34	1000002725	12055
148.242	129.473	16.8596	um	Spot	Position	34	1000002870	12056
153.232	128.369	13.5467	um	Spot	Position	34	1000002999	12057
150.647	127.245	13.8603	um	Spot	Position	34	1000002998	12058
151.475	128.064	13.7731	um	Spot	Position	34	1000003057	12059
152.777	125.667	14.078	um	Spot	Position	34	1000003001	12060
151.929	124.217	14.166	um	Spot	Position	34	1000003000	12061
155.074	127.76	14.2756	um	Spot	Position	34	1000002936	12062
149.912	125.693	14.6168	um	Spot	Position	34	1000003002	12063
152.779	126.692	14.6145	um	Spot	Position	34	1000003058	12064
150.782	128.275	14.6746	um	Spot	Position	34	1000003059	12065
153.623	128.682	14.7327	um	Spot	Position	34	1000003003	12066
152.366	125.622	15.0886	um	Spot	Position	34	1000002880	12067
153.244	127.958	15.1715	um	Spot	Position	34	1000003060	12068
150.235	127.578	15.3527	um	Spot	Position	34	1000003061	12069
153.997	128.445	15.359	um	Spot	Position	34	1000002878	12070
152.356	128.68	15.2911	um	Spot	Position	34	1000003004	12071
152.707	126.836	15.7159	um	Spot	Position	34	1000003005	12072
150.037	128.599	15.6817	um	Spot	Position	34	1000002994	12073
150.629	125.263	15.879	um	Spot	Position	34	1000003062	12074
154.113	125.279	16.1349	um	Spot	Position	34	1000002879	12075
151.359	126.646	16.1037	um	Spot	Position	34	1000002937	12076
150.215	125.435	16.394	um	Spot	Position	34	1000003006	12077
150.19	125.928	16.4465	um	Spot	Position	34	1000003063	12078
150.086	126.524	16.3542	um	Spot	Position	34	1000002883	12079
152.257	127.597	16.4373	um	Spot	Position	34	1000003007	12080
150.63	128.66	16.6693	um	Spot	Position	34	1000003008	12081
152.135	127.465	16.8525	um	Spot	Position	34	1000002677	12082
147.172	129.732	13.5409	um	Spot	Position	34	1000002776	12083
148.719	130.684	13.5493	um	Spot	Position	34	1000002694	12084
145.268	132.27	13.5489	um	Spot	Position	34	1000003064	12085
149.23	132.645	13.6337	um	Spot	Position	34	1000003065	12086
144.69	129.845	13.7432	um	Spot	Position	34	1000003009	12087
145.714	130.238	14.006	um	Spot	Position	34	1000002938	12088
149.259	132.204	14.1838	um	Spot	Position	34	1000003010	12089
145.273	130.221	14.4233	um	Spot	Position	34	1000003011	12090
144.453	129.59	14.9092	um	Spot	Position	34	1000003012	12091
148.552	130.503	14.8428	um	Spot	Position	34	1000002885	12092
148.968	131.703	15.1512	um	Spot	Position	34	1000002730	12093
146.665	134.308	15.1153	um	Spot	Position	34	1000002572	12094
147.604	129.772	15.4662	um	Spot	Position	34	1000002939	12095
148.28	131.069	16.1571	um	Spot	Position	34	1000003013	12096
147.301	132.349	16.2515	um	Spot	Position	34	1000002943	12097
148.552	130.969	16.4463	um	Spot	Position	34	1000002886	12098
146.674	129.575	16.8708	um	Spot	Position	34	1000003033	12099
147.467	132.747	16.8718	um	Spot	Position	34	1000002967	12100
151.712	133.14	13.5581	um	Spot	Position	34	1000003066	12101
154.575	131.78	13.7257	um	Spot	Position	34	1000003014	12102
153.115	132.061	13.7699	um	Spot	Position	34	1000003067	12103
150.226	131.313	14.0762	um	Spot	Position	34	1000003068	12104
151.65	131.563	14.0368	um	Spot	Position	34	1000003015	12105
153.193	134.079	14.0466	um	Spot	Position	34	1000002944	12106
151.128	130.951	14.4299	um	Spot	Position	34	1000002945	12107
153.305	133.175	14.5086	um	Spot	Position	34	1000002890	12108
151.589	130.074	14.6227	um	Spot	Position	34	1000002889	12109
153.47	130.326	14.7489	um	Spot	Position	34	1000002948	12110
153.816	132.777	14.665	um	Spot	Position	34	1000002946	12111
154.074	129.789	14.8254	um	Spot	Position	34	1000003016	12112
150.877	132.346	15.4713	um	Spot	Position	34	1000003069	12113
151.799	133.163	15.5788	um	Spot	Position	34	1000003070	12114
151.872	133.723	15.6116	um	Spot	Position	34	1000002947	12115
153.335	129.542	15.7655	um	Spot	Position	34	1000002949	12116
150.314	132.892	15.7411	um	Spot	Position	34	1000003071	12117
152.554	132.918	15.6333	um	Spot	Position	34	1000002951	12118
151.244	130.566	15.9362	um	Spot	Position	34	1000003017	12119
152.04	130.263	16.0752	um	Spot	Position	34	1000002891	12120
151.661	132.842	16.2505	um	Spot	Position	34	1000002950	12121
152.771	129.96	16.6101	um	Spot	Position	34	1000003072	12122
153.354	130.102	16.5438	um	Spot	Position	34	1000003018	12123
151.951	131.978	16.8909	um	Spot	Position	34	1000003073	12124
148.442	123.729	17.0909	um	Spot	Position	34	1000002997	12125
147.034	126.063	17.0391	um	Spot	Position	34	1000002954	12126
149.386	129.41	17.0231	um	Spot	Position	34	1000002873	12127
144.95	122.647	17.322	um	Spot	Position	34	1000002995	12128
147.416	122.763	17.2711	um	Spot	Position	34	1000002996	12129
144.547	123.224	17.318	um	Spot	Position	34	1000003020	12130
142.604	125.036	17.2927	um	Spot	Position	34	1000003021	12131
148.413	122.36	17.5059	um	Spot	Position	34	1000003019	12132
147.825	125.328	17.4164	um	Spot	Position	34	1000002894	12133
146.256	127.657	17.4154	um	Spot	Position	34	1000002746	12134
147.355	128.368	17.4234	um	Spot	Position	34	1000002953	12135
148.186	123.567	17.7166	um	Spot	Position	34	1000002874	12136
143.482	125.439	17.6404	um	Spot	Position	34	1000003074	12137
145.728	125.651	17.7032	um	Spot	Position	34	1000003075	12138
147.723	127.044	17.6307	um	Spot	Position	34	1000003076	12139
143.165	129.36	17.7123	um	Spot	Position	34	1000002812	12140
147.224	123.835	17.8655	um	Spot	Position	34	1000002959	12141
144.689	125.782	17.9218	um	Spot	Position	34	1000002813	12142
149.083	128.854	17.8761	um	Spot	Position	34	1000003077	12143
145.257	117.845	18.1553	um	Spot	Position	34	1000002958	12144
142.412	124.225	18.118	um	Spot	Position	34	1000002811	12145
145.302	125.616	18.0496	um	Spot	Position	34	1000002956	12146
146.232	125.791	18.1248	um	Spot	Position	34	1000002742	12147
142.937	126.348	18.1521	um	Spot	Position	34	1000002961	12148
148.62	126.49	18.0447	um	Spot	Position	34	1000002955	12149
144.034	127.779	18.172	um	Spot	Position	34	1000003022	12150
148.446	128.186	18.2188	um	Spot	Position	34	1000002957	12151
143.695	122.81	18.296	um	Spot	Position	34	1000002750	12152
148.643	124.845	18.3056	um	Spot	Position	34	1000003078	12153
143.816	126	18.3561	um	Spot	Position	34	1000002896	12154
141.68	127.512	18.3631	um	Spot	Position	34	1000002809	12155
146.198	123.796	18.6015	um	Spot	Position	34	1000002897	12156
145.773	127.24	18.5525	um	Spot	Position	34	1000002820	12157
145.448	129.452	18.4798	um	Spot	Position	34	1000002819	12158
145.367	121.654	18.7942	um	Spot	Position	34	1000003079	12159
148.37	121.928	18.7316	um	Spot	Position	34	1000002962	12160
144.679	123.736	18.7187	um	Spot	Position	34	1000003080	12161
142.825	124.954	18.7795	um	Spot	Position	34	1000003024	12162
144.431	126.176	18.8077	um	Spot	Position	34	1000002898	12163
145.985	128.533	18.8195	um	Spot	Position	34	1000002749	12164
145.276	123.729	18.9866	um	Spot	Position	34	1000003081	12165
145.391	121.677	19.1327	um	Spot	Position	34	1000002810	12166
148.519	122.231	19.2846	um	Spot	Position	34	1000002899	12167
146.859	123.882	19.1078	um	Spot	Position	34	1000003023	12168
142.075	124.688	19.2526	um	Spot	Position	34	1000003082	12169
149.065	125.62	19.1325	um	Spot	Position	34	1000002960	12170
148.747	127.696	19.1196	um	Spot	Position	34	1000002818	12171
143.711	129.042	19.1211	um	Spot	Position	34	1000003027	12172
144.242	127.301	19.4887	um	Spot	Position	34	1000002817	12173
148.526	122.778	19.6363	um	Spot	Position	34	1000003083	12174
143.569	125.626	19.6565	um	Spot	Position	34	1000003026	12175
149.764	125.652	19.5903	um	Spot	Position	34	1000003025	12176
146.552	126.248	19.572	um	Spot	Position	34	1000002969	12177
142.981	128.725	19.5588	um	Spot	Position	34	1000003029	12178
148.659	123.574	19.7702	um	Spot	Position	34	1000003028	12179
147.602	123.616	19.9136	um	Spot	Position	34	1000003084	12180
141.901	124.441	19.9598	um	Spot	Position	34	1000002964	12181
149.08	127.844	19.9973	um	Spot	Position	34	1000002963	12182
149.56	128.45	20.1301	um	Spot	Position	34	1000003085	12183
144.711	122.719	20.3471	um	Spot	Position	34	1000003039	12184
143.705	125.492	20.3456	um	Spot	Position	34	1000002910	12185
150.583	125.638	16.9882	um	Spot	Position	34	1000003032	12186
152.352	128.929	16.9268	um	Spot	Position	34	1000002892	12187
151.989	125.407	17.2167	um	Spot	Position	34	1000003031	12188
150.07	125.416	17.4937	um	Spot	Position	34	1000003030	12189
150.553	126.558	17.6786	um	Spot	Position	34	1000002900	12190
150.728	123.633	17.8231	um	Spot	Position	34	1000002901	12191
151.095	129.131	17.8182	um	Spot	Position	34	1000003086	12192
148.781	133.096	16.9632	um	Spot	Position	34	1000002942	12193
149.002	131.357	17.3347	um	Spot	Position	34	1000003087	12194
146.741	130.768	17.3996	um	Spot	Position	34	1000002904	12195
148.346	130.837	17.5222	um	Spot	Position	34	1000003088	12196
144.048	134.525	17.7305	um	Spot	Position	34	1000003089	12197
148.808	129.81	18.1791	um	Spot	Position	34	1000003034	12198
146.197	130.98	18.985	um	Spot	Position	34	1000003036	12199
144.56	130.054	19.4363	um	Spot	Position	34	1000003035	12200
149.962	131.069	17.4464	um	Spot	Position	34	1000003037	12201
150.909	132.685	17.4427	um	Spot	Position	34	1000002952	12202
151.337	129.619	17.7081	um	Spot	Position	34	1000002966	12203
151.059	129.904	18.4095	um	Spot	Position	34	1000003090	12204
151.637	130.53	20.0447	um	Spot	Position	34	1000002968	12205
144.66	123.308	20.5814	um	Spot	Position	34	1000002747	12206
142.771	124.477	20.5209	um	Spot	Position	34	1000003038	12207
149.34	125.311	20.5581	um	Spot	Position	34	1000003040	12208
141.424	126.232	20.608	um	Spot	Position	34	1000003091	12209
143.159	128.989	20.4763	um	Spot	Position	34	1000002965	12210
145.921	122.472	20.7431	um	Spot	Position	34	1000002831	12211
143.374	126.832	20.7191	um	Spot	Position	34	1000003092	12212
145.57	127.295	20.6474	um	Spot	Position	34	1000002970	12213
144.848	122.776	20.8713	um	Spot	Position	34	1000003093	12214
144.223	122.875	20.8722	um	Spot	Position	34	1000003094	12215
142.875	125.485	20.933	um	Spot	Position	34	1000002971	12216
145.882	126.17	20.8828	um	Spot	Position	34	1000002973	12217
144.885	122.55	21.193	um	Spot	Position	34	1000003042	12218
147.064	123.617	21.2281	um	Spot	Position	34	1000003095	12219
142.402	124.416	21.1952	um	Spot	Position	34	1000002912	12220
146.372	128.473	21.4306	um	Spot	Position	34	1000003041	12221
141.062	121.403	21.6514	um	Spot	Position	34	1000002974	12222
143.84	127.662	21.6344	um	Spot	Position	34	1000002972	12223
147.763	129.467	21.6059	um	Spot	Position	34	1000003096	12224
142.984	122.965	21.8202	um	Spot	Position	34	1000002975	12225
145.336	123.949	21.7474	um	Spot	Position	34	1000002914	12226
141.943	124.247	21.8916	um	Spot	Position	34	1000003097	12227
146.553	125.159	21.9149	um	Spot	Position	34	1000002976	12228
143.021	125.319	21.9597	um	Spot	Position	34	1000003098	12229
144.042	128.827	21.9759	um	Spot	Position	34	1000002977	12230
145.021	124.438	22.5056	um	Spot	Position	34	1000003099	12231
146.635	126.976	22.4154	um	Spot	Position	34	1000003100	12232
143.33	127.584	22.484	um	Spot	Position	34	1000003044	12233
144.07	122.443	22.6913	um	Spot	Position	34	1000002978	12234
144.734	125.614	22.6081	um	Spot	Position	34	1000003101	12235
142.57	125.771	22.8411	um	Spot	Position	34	1000003043	12236
144.496	127.233	22.8467	um	Spot	Position	34	1000002838	12237
145.254	127.474	22.8723	um	Spot	Position	34	1000002979	12238
142.205	122.222	23.2111	um	Spot	Position	34	1000002844	12239
145.674	123.737	23.163	um	Spot	Position	34	1000002911	12240
145.179	125.58	23.3834	um	Spot	Position	34	1000003102	12241
143.534	123.127	23.6361	um	Spot	Position	34	1000002916	12242
145.823	124.539	23.6977	um	Spot	Position	34	1000002980	12243
145.012	129.862	20.567	um	Spot	Position	34	1000003046	12244
146.441	130.383	20.7175	um	Spot	Position	34	1000003047	12245
143.105	130.774	20.7223	um	Spot	Position	34	1000002981	12246
144.418	130.931	21.6994	um	Spot	Position	34	1000002917	12247
145.37	125.368	24.008	um	Spot	Position	34	1000003045	12248
145.645	125.48	24.196	um	Spot	Position	34	1000002918	12249
142.908	122.627	24.3757	um	Spot	Position	34	1000003103	12250
143.107	123.482	24.3431	um	Spot	Position	34	1000002847	12251
150.546	129.13	9.74368	um	Spot	Position	35	1000002779	12252
146.72	126.531	11.3444	um	Spot	Position	35	1000002982	12253
148.623	127.354	11.6371	um	Spot	Position	35	1000003104	12254
149.591	126.748	12.1044	um	Spot	Position	35	1000003105	12255
148.987	128.794	12.9277	um	Spot	Position	35	1000002856	12256
148.57	126.541	13.1967	um	Spot	Position	35	1000003106	12257
146.418	128.269	13.146	um	Spot	Position	35	1000003049	12258
149.815	129.142	13.0893	um	Spot	Position	35	1000002984	12259
149.839	129.437	13.1345	um	Spot	Position	35	1000002988	12260
145.579	126.201	13.3396	um	Spot	Position	35	1000003048	12261
148.693	127.252	13.3393	um	Spot	Position	35	1000002985	12262
150.505	127.131	12.4053	um	Spot	Position	35	1000002853	12263
153.325	128.293	13.1789	um	Spot	Position	35	1000002999	12264
151.282	127.199	13.3457	um	Spot	Position	35	1000003050	12265
149.073	129.889	10.9809	um	Spot	Position	35	1000002923	12266
149.722	129.579	11.9634	um	Spot	Position	35	1000002983	12267
144.374	130.233	12.6469	um	Spot	Position	35	1000002857	12268
149.473	129.684	12.859	um	Spot	Position	35	1000003107	12269
149.448	131.002	12.9333	um	Spot	Position	35	1000002782	12270
148.959	129.63	13.1508	um	Spot	Position	35	1000002860	12271
155.457	132.442	11.6196	um	Spot	Position	35	1000002927	12272
152.62	132.522	11.6293	um	Spot	Position	35	1000002785	12273
152.301	131.525	11.7842	um	Spot	Position	35	1000003051	12274
150.413	129.529	12.0393	um	Spot	Position	35	1000002986	12275
150.13	130.269	12.0271	um	Spot	Position	35	1000003108	12276
150.639	130.753	12.0556	um	Spot	Position	35	1000002925	12277
153.381	133.137	11.9948	um	Spot	Position	35	1000003109	12278
151.917	130.543	12.2493	um	Spot	Position	35	1000002987	12279
151.754	131.007	12.1794	um	Spot	Position	35	1000002631	12280
151.912	129.788	12.413	um	Spot	Position	35	1000003110	12281
154.846	131.276	12.4114	um	Spot	Position	35	1000002928	12282
150.988	131.816	12.5724	um	Spot	Position	35	1000003111	12283
151.836	132.405	12.4497	um	Spot	Position	35	1000002926	12284
153.984	130.069	12.6275	um	Spot	Position	35	1000002863	12285
151.885	130.213	12.9099	um	Spot	Position	35	1000003052	12286
154.575	132.018	12.9299	um	Spot	Position	35	1000002989	12287
148.562	123.321	13.7857	um	Spot	Position	35	1000002536	12288
148.495	128.657	13.8768	um	Spot	Position	35	1000003053	12289
148.178	124.009	14.2924	um	Spot	Position	35	1000003054	12290
145.939	127.097	14.2062	um	Spot	Position	35	1000002706	12291
149.383	128.242	14.2527	um	Spot	Position	35	1000003112	12292
144.272	119.759	14.4646	um	Spot	Position	35	1000002991	12293
147.753	122.234	14.4247	um	Spot	Position	35	1000002992	12294
145.226	127.654	14.4696	um	Spot	Position	35	1000003113	12295
148.679	125.833	14.6296	um	Spot	Position	35	1000002709	12296
145.883	126.302	14.8536	um	Spot	Position	35	1000002993	12297
147.71	128.262	14.8874	um	Spot	Position	35	1000002930	12298
144.152	129.438	14.9305	um	Spot	Position	35	1000003012	12299
145.606	124.569	15.0345	um	Spot	Position	35	1000002932	12300
149.27	124.988	15.1528	um	Spot	Position	35	1000002934	12301
147.688	124.637	15.3219	um	Spot	Position	35	1000002875	12302
146.987	127.001	15.3344	um	Spot	Position	35	1000002867	12303
146.43	127.549	15.3633	um	Spot	Position	35	1000002931	12304
142.771	125.207	15.4924	um	Spot	Position	35	1000002933	12305
147.964	126.849	15.7346	um	Spot	Position	35	1000003114	12306
145.605	128.722	15.8514	um	Spot	Position	35	1000002940	12307
148.904	127.183	16.1772	um	Spot	Position	35	1000002719	12308
146.498	123.152	16.4187	um	Spot	Position	35	1000003115	12309
143.65	124.065	16.4287	um	Spot	Position	35	1000003116	12310
147.068	124.875	16.2941	um	Spot	Position	35	1000003117	12311
149.638	126.185	16.3665	um	Spot	Position	35	1000003063	12312
148.375	127.806	16.4051	um	Spot	Position	35	1000003118	12313
145.405	126.916	16.5904	um	Spot	Position	35	1000003055	12314
142.569	125.101	16.8907	um	Spot	Position	35	1000003021	12315
147.665	128.345	16.894	um	Spot	Position	35	1000002725	12316
146.481	129.211	16.7997	um	Spot	Position	35	1000003033	12317
153.418	124.639	13.5894	um	Spot	Position	35	1000003119	12318
150.258	126.939	13.8662	um	Spot	Position	35	1000002998	12319
152.517	125.254	14.0331	um	Spot	Position	35	1000003001	12320
151.215	127.982	14.0729	um	Spot	Position	35	1000003057	12321
150.117	125.892	14.2732	um	Spot	Position	35	1000003002	12322
151.533	125.829	14.2383	um	Spot	Position	35	1000003120	12323
155.294	127.452	14.2056	um	Spot	Position	35	1000002936	12324
151.053	127.651	14.2652	um	Spot	Position	35	1000003121	12325
151.413	128.567	14.2188	um	Spot	Position	35	1000003059	12326
152.08	124.219	14.5072	um	Spot	Position	35	1000003000	12327
152.735	126.465	14.594	um	Spot	Position	35	1000003058	12328
153.597	129.126	14.5934	um	Spot	Position	35	1000003003	12329
153.546	128.035	14.9855	um	Spot	Position	35	1000003060	12330
152.148	125.196	15.1924	um	Spot	Position	35	1000002880	12331
154.119	128.37	15.357	um	Spot	Position	35	1000002878	12332
150.113	127.374	15.4496	um	Spot	Position	35	1000003061	12333
152.194	128.381	15.4885	um	Spot	Position	35	1000003004	12334
150.489	125.246	15.7614	um	Spot	Position	35	1000003062	12335
150.847	123.875	15.8617	um	Spot	Position	35	1000003122	12336
152.646	126.132	15.9761	um	Spot	Position	35	1000003005	12337
149.942	128.391	15.8925	um	Spot	Position	35	1000002994	12338
154.118	124.934	16.1896	um	Spot	Position	35	1000002879	12339
151.526	126.783	16.1208	um	Spot	Position	35	1000002937	12340
150.337	128.851	16.0892	um	Spot	Position	35	1000003123	12341
150.178	125.436	16.3491	um	Spot	Position	35	1000003006	12342
152.328	127.144	16.4094	um	Spot	Position	35	1000003007	12343
150.284	128.213	16.7832	um	Spot	Position	35	1000003008	12344
148.629	130.407	13.6124	um	Spot	Position	35	1000002694	12345
148.79	132.244	13.5933	um	Spot	Position	35	1000003124	12346
149.423	132.508	13.5629	um	Spot	Position	35	1000003065	12347
144.352	129.54	13.8743	um	Spot	Position	35	1000003009	12348
145.195	129.775	13.7664	um	Spot	Position	35	1000002938	12349
149.781	130.628	13.7873	um	Spot	Position	35	1000003125	12350
144.951	132.119	13.7444	um	Spot	Position	35	1000003064	12351
149.15	131.933	14.2247	um	Spot	Position	35	1000003010	12352
144.654	129.947	14.4027	um	Spot	Position	35	1000003011	12353
149.558	131.206	14.38	um	Spot	Position	35	1000003126	12354
149.236	130.908	14.666	um	Spot	Position	35	1000003127	12355
148.714	131.49	15.0972	um	Spot	Position	35	1000002730	12356
146.057	134.349	15.0738	um	Spot	Position	35	1000002572	12357
149.335	132.716	15.5431	um	Spot	Position	35	1000003128	12358
147.16	129.666	15.6488	um	Spot	Position	35	1000002939	12359
148.138	130.836	16.036	um	Spot	Position	35	1000003013	12360
146.693	132.21	16.3196	um	Spot	Position	35	1000003129	12361
149.374	132.978	16.5806	um	Spot	Position	35	1000003130	12362
152.303	135.928	13.546	um	Spot	Position	35	1000002990	12363
151.341	133.003	13.8075	um	Spot	Position	35	1000003066	12364
152.796	131.744	13.9725	um	Spot	Position	35	1000003067	12365
154.731	131.701	14.0318	um	Spot	Position	35	1000003014	12366
151.315	131.287	14.1615	um	Spot	Position	35	1000003015	12367
150.122	131.575	14.3605	um	Spot	Position	35	1000003068	12368
149.984	133.366	14.4586	um	Spot	Position	35	1000003131	12369
151.36	129.526	14.5774	um	Spot	Position	35	1000002889	12370
154.012	129.629	14.7091	um	Spot	Position	35	1000003016	12371
153.777	132.535	14.6903	um	Spot	Position	35	1000002946	12372
154.069	131.607	14.9203	um	Spot	Position	35	1000003132	12373
153.217	133.025	14.8168	um	Spot	Position	35	1000002890	12374
150.785	132.295	15.7198	um	Spot	Position	35	1000003069	12375
151.553	132.785	15.7895	um	Spot	Position	35	1000003070	12376
150.171	132.643	15.9857	um	Spot	Position	35	1000003071	12377
151.039	130.873	16.0744	um	Spot	Position	35	1000003017	12378
152.682	129.541	16.5543	um	Spot	Position	35	1000003072	12379
153.351	129.809	16.6481	um	Spot	Position	35	1000003018	12380
148.68	122.255	16.9493	um	Spot	Position	35	1000003056	12381
144.546	122.869	16.986	um	Spot	Position	35	1000003020	12382
145.994	124.867	17.0472	um	Spot	Position	35	1000003133	12383
140.472	125.264	17.0133	um	Spot	Position	35	1000003134	12384
142.975	127.973	17.0274	um	Spot	Position	35	1000002935	12385
147.814	129.367	17.0571	um	Spot	Position	35	1000002870	12386
147.373	122.627	17.2856	um	Spot	Position	35	1000002996	12387
144.704	122.649	17.4474	um	Spot	Position	35	1000002995	12388
148.349	123.474	17.3649	um	Spot	Position	35	1000002997	12389
144.989	125.578	17.4594	um	Spot	Position	35	1000003135	12390
145.833	125.572	17.4883	um	Spot	Position	35	1000003075	12391
147.823	126.831	17.4229	um	Spot	Position	35	1000003076	12392
146.08	128.824	17.5448	um	Spot	Position	35	1000003136	12393
143.391	125.432	17.7306	um	Spot	Position	35	1000003074	12394
145.757	128.337	17.6493	um	Spot	Position	35	1000003137	12395
149.32	128.809	17.7426	um	Spot	Position	35	1000003077	12396
148.183	122.281	17.9137	um	Spot	Position	35	1000003019	12397
143.06	126.417	17.8813	um	Spot	Position	35	1000002961	12398
144.232	128.165	18.1487	um	Spot	Position	35	1000003022	12399
148.926	124.651	18.3127	um	Spot	Position	35	1000003078	12400
142.968	124.964	18.3645	um	Spot	Position	35	1000003024	12401
142.665	125.621	18.3191	um	Spot	Position	35	1000003138	12402
148.623	126.196	18.3647	um	Spot	Position	35	1000002955	12403
141.652	127.318	18.3567	um	Spot	Position	35	1000002809	12404
146.09	128.469	18.3781	um	Spot	Position	35	1000002749	12405
146.079	125.773	18.4688	um	Spot	Position	35	1000002742	12406
145.296	121.535	18.7935	um	Spot	Position	35	1000003079	12407
144.457	123.863	18.7986	um	Spot	Position	35	1000003080	12408
145.391	124.004	18.8097	um	Spot	Position	35	1000003081	12409
143.94	128.885	18.8135	um	Spot	Position	35	1000003027	12410
148.823	123.262	18.9714	um	Spot	Position	35	1000003139	12411
147.311	123.871	18.9574	um	Spot	Position	35	1000003023	12412
142.07	124.627	19.0339	um	Spot	Position	35	1000003082	12413
148.439	124.918	18.9203	um	Spot	Position	35	1000003140	12414
144.067	127.269	18.9783	um	Spot	Position	35	1000003141	12415
144.74	127.486	19.0613	um	Spot	Position	35	1000002817	12416
142.255	125.093	19.219	um	Spot	Position	35	1000003142	12417
148.871	125.922	19.1331	um	Spot	Position	35	1000002960	12418
142.991	126.416	19.126	um	Spot	Position	35	1000003143	12419
148.169	122.552	19.5019	um	Spot	Position	35	1000003144	12420
148.9	122.647	19.4087	um	Spot	Position	35	1000003083	12421
147.827	125.827	19.3286	um	Spot	Position	35	1000003145	12422
146.827	126.142	19.3656	um	Spot	Position	35	1000002969	12423
143.217	128.491	19.3835	um	Spot	Position	35	1000003029	12424
145.336	126.714	19.6187	um	Spot	Position	35	1000003146	12425
144.839	122.565	19.811	um	Spot	Position	35	1000003039	12426
148.453	123.404	19.9336	um	Spot	Position	35	1000003028	12427
143.512	123.546	19.8261	um	Spot	Position	35	1000003147	12428
147.607	123.567	19.9299	um	Spot	Position	35	1000003084	12429
143.865	125.314	19.8909	um	Spot	Position	35	1000003026	12430
143.197	126.053	19.7947	um	Spot	Position	35	1000003148	12431
146.406	128.018	19.9146	um	Spot	Position	35	1000003149	12432
149.247	128.275	19.818	um	Spot	Position	35	1000003085	12433
140.97	120.006	20.0306	um	Spot	Position	35	1000003150	12434
142.279	124.267	20.041	um	Spot	Position	35	1000002964	12435
141.242	126.029	20.0716	um	Spot	Position	35	1000003091	12436
145.812	127.413	20.1609	um	Spot	Position	35	1000003151	12437
144.871	122.941	20.3458	um	Spot	Position	35	1000003093	12438
143.301	127.1	20.3341	um	Spot	Position	35	1000003092	12439
152.028	125.378	16.9681	um	Spot	Position	35	1000003031	12440
150.452	125.521	17.0781	um	Spot	Position	35	1000003032	12441
151.24	123.648	17.396	um	Spot	Position	35	1000002901	12442
150.174	125.373	17.9001	um	Spot	Position	35	1000003030	12443
151.228	128.953	17.9744	um	Spot	Position	35	1000003086	12444
149.914	125.426	19.4858	um	Spot	Position	35	1000003025	12445
146.934	130.64	17.044	um	Spot	Position	35	1000002904	12446
148.879	130.317	17.2577	um	Spot	Position	35	1000003152	12447
149.831	130.87	17.277	um	Spot	Position	35	1000003037	12448
148.499	132.087	17.2929	um	Spot	Position	35	1000003153	12449
147.827	130.786	17.6495	um	Spot	Position	35	1000003154	12450
148.671	131.383	17.5804	um	Spot	Position	35	1000003087	12451
148.129	130.715	17.9338	um	Spot	Position	35	1000003088	12452
143.756	134.501	17.8602	um	Spot	Position	35	1000003089	12453
148.486	129.585	18.3815	um	Spot	Position	35	1000003034	12454
145.994	131.131	19.0378	um	Spot	Position	35	1000003036	12455
144.549	130.062	19.9725	um	Spot	Position	35	1000003035	12456
144.93	129.84	20.2772	um	Spot	Position	35	1000003046	12457
143.253	130.945	20.3009	um	Spot	Position	35	1000002981	12458
152.795	130.651	17.0011	um	Spot	Position	35	1000003155	12459
151.794	131.685	16.9798	um	Spot	Position	35	1000003073	12460
150.519	132.472	17.7125	um	Spot	Position	35	1000002952	12461
150.951	129.509	18.0873	um	Spot	Position	35	1000003090	12462
144.891	122.108	20.4914	um	Spot	Position	35	1000003156	12463
142.622	122.642	20.4902	um	Spot	Position	35	1000003157	12464
143.617	124.118	20.5592	um	Spot	Position	35	1000003158	12465
142.38	124.456	20.4219	um	Spot	Position	35	1000003038	12466
146.137	126.319	20.4978	um	Spot	Position	35	1000003159	12467
142.23	126.718	20.4793	um	Spot	Position	35	1000003160	12468
144.313	124.697	20.7541	um	Spot	Position	35	1000003161	12469
149.256	125.198	20.632	um	Spot	Position	35	1000003040	12470
143.054	125.384	20.6416	um	Spot	Position	35	1000002971	12471
147.932	125.395	20.7038	um	Spot	Position	35	1000003162	12472
145.45	127.497	20.7388	um	Spot	Position	35	1000002970	12473
145.24	122.458	20.9049	um	Spot	Position	35	1000003042	12474
145.995	122.769	21.0112	um	Spot	Position	35	1000002831	12475
142.248	123.32	20.9246	um	Spot	Position	35	1000003163	12476
145.71	126.134	20.8788	um	Spot	Position	35	1000002973	12477
147.882	128.865	20.9104	um	Spot	Position	35	1000003164	12478
144.21	122.553	21.1827	um	Spot	Position	35	1000003094	12479
147.145	123.651	21.2458	um	Spot	Position	35	1000003095	12480
146.06	128.406	21.6803	um	Spot	Position	35	1000003041	12481
147.74	129.403	21.6067	um	Spot	Position	35	1000003096	12482
145.222	121.951	21.8025	um	Spot	Position	35	1000003165	12483
146.219	123.296	21.8571	um	Spot	Position	35	1000003166	12484
142.357	124.734	21.7198	um	Spot	Position	35	1000003097	12485
142.869	125.388	21.8228	um	Spot	Position	35	1000003098	12486
147.266	128.009	22.0638	um	Spot	Position	35	1000003167	12487
143.814	124.244	22.2891	um	Spot	Position	35	1000003168	12488
145.073	125.803	22.2321	um	Spot	Position	35	1000003101	12489
143.791	126.968	22.2606	um	Spot	Position	35	1000003169	12490
143.113	127.34	22.2399	um	Spot	Position	35	1000003044	12491
142.666	121.984	22.4873	um	Spot	Position	35	1000003170	12492
144.205	122.438	22.53	um	Spot	Position	35	1000002978	12493
145.283	124.622	22.4945	um	Spot	Position	35	1000003099	12494
146.815	126.899	22.4925	um	Spot	Position	35	1000003100	12495
145.526	127.701	22.4516	um	Spot	Position	35	1000002979	12496
142.387	125.934	22.6469	um	Spot	Position	35	1000003043	12497
147.296	123.93	23.0501	um	Spot	Position	35	1000003171	12498
144.901	125.445	23.3958	um	Spot	Position	35	1000003102	12499
146.809	126.596	23.2962	um	Spot	Position	35	1000003172	12500
142.24	122.604	23.4915	um	Spot	Position	35	1000003173	12501
145.028	122.642	23.4855	um	Spot	Position	35	1000003174	12502
146.027	124.571	23.4681	um	Spot	Position	35	1000002980	12503
145.727	125.554	23.8096	um	Spot	Position	35	1000002918	12504
146.703	130.332	20.5967	um	Spot	Position	35	1000003047	12505
144.535	131.266	21.496	um	Spot	Position	35	1000002917	12506
142.525	122.529	23.9618	um	Spot	Position	35	1000003103	12507
143.475	123.065	23.9796	um	Spot	Position	35	1000002916	12508
145.41	125.059	24.117	um	Spot	Position	35	1000003045	12509
142.873	123.516	24.5601	um	Spot	Position	35	1000002847	12510
150.441	128.62	9.3907	um	Spot	Position	36	1000002779	12511
148.375	127.154	11.6014	um	Spot	Position	36	1000003104	12512
149.731	126.806	12.2238	um	Spot	Position	36	1000003105	12513
147.989	127.408	12.5389	um	Spot	Position	36	1000003175	12514
148.579	128.595	12.8549	um	Spot	Position	36	1000002856	12515
148.408	126.54	13.0774	um	Spot	Position	36	1000003106	12516
148.846	127.489	13.1014	um	Spot	Position	36	1000003176	12517
146.416	128.197	13.0778	um	Spot	Position	36	1000003049	12518
149.51	129.374	13.1696	um	Spot	Position	36	1000003107	12519
146.269	124.642	13.4469	um	Spot	Position	36	1000003177	12520
145.754	125.807	13.3824	um	Spot	Position	36	1000003048	12521
148.185	127.4	13.3418	um	Spot	Position	36	1000002985	12522
148.761	129.348	13.3873	um	Spot	Position	36	1000002860	12523
148.172	129.438	13.3342	um	Spot	Position	36	1000003178	12524
150.13	129.278	11.8534	um	Spot	Position	36	1000002986	12525
151.352	129.374	12.0609	um	Spot	Position	36	1000003110	12526
150.007	127.737	12.9309	um	Spot	Position	36	1000003179	12527
151.963	127.983	12.8969	um	Spot	Position	36	1000003180	12528
153.178	124.273	13.4	um	Spot	Position	36	1000003119	12529
148.871	129.717	11.1472	um	Spot	Position	36	1000002923	12530
143.988	130.253	12.9017	um	Spot	Position	36	1000002857	12531
148.818	130.828	13.2376	um	Spot	Position	36	1000002782	12532
150.309	129.796	11.6171	um	Spot	Position	36	1000003181	12533
152.527	131.452	11.6348	um	Spot	Position	36	1000003051	12534
155.815	132.2	11.705	um	Spot	Position	36	1000002927	12535
152.299	132.386	11.5316	um	Spot	Position	36	1000002785	12536
151.449	130.246	11.85	um	Spot	Position	36	1000003182	12537
152.638	131.99	11.7488	um	Spot	Position	36	1000003183	12538
153.183	133.155	11.876	um	Spot	Position	36	1000003109	12539
152.616	130.341	12.0576	um	Spot	Position	36	1000003184	12540
150.227	130.466	12.0178	um	Spot	Position	36	1000003108	12541
151.81	130.443	12.0297	um	Spot	Position	36	1000002987	12542
153.261	130.646	12.0045	um	Spot	Position	36	1000003185	12543
152.131	132.147	12.0066	um	Spot	Position	36	1000003186	12544
154.632	132.661	11.9928	um	Spot	Position	36	1000003187	12545
154.949	130.835	12.354	um	Spot	Position	36	1000002928	12546
153.945	129.743	12.5729	um	Spot	Position	36	1000002863	12547
151.339	130.942	12.4268	um	Spot	Position	36	1000002631	12548
151.235	132.271	12.5599	um	Spot	Position	36	1000003111	12549
152.015	133.083	12.7983	um	Spot	Position	36	1000003188	12550
154.736	131.929	12.816	um	Spot	Position	36	1000002989	12551
151.483	130.03	13.1386	um	Spot	Position	36	1000003052	12552
154.387	131.845	13.299	um	Spot	Position	36	1000003189	12553
148.436	123.233	13.7899	um	Spot	Position	36	1000002536	12554
147.593	125.657	13.887	um	Spot	Position	36	1000003190	12555
147.067	127.267	13.8008	um	Spot	Position	36	1000003191	12556
147.931	122.354	14.1045	um	Spot	Position	36	1000002992	12557
147.823	123.974	14.0715	um	Spot	Position	36	1000003054	12558
149.852	126.995	13.9901	um	Spot	Position	36	1000002998	12559
148.056	128.37	14.1535	um	Spot	Position	36	1000003053	12560
145.367	127.915	14.3927	um	Spot	Position	36	1000003113	12561
149.029	127.952	14.4529	um	Spot	Position	36	1000003112	12562
145.39	124.627	14.6987	um	Spot	Position	36	1000002932	12563
148.474	125.863	14.6802	um	Spot	Position	36	1000002709	12564
149.313	125.147	14.8517	um	Spot	Position	36	1000002934	12565
145.947	124.824	15.2995	um	Spot	Position	36	1000003192	12566
147.542	127.968	15.3732	um	Spot	Position	36	1000003193	12567
146.591	126.424	15.4934	um	Spot	Position	36	1000003194	12568
147.727	124.731	15.6956	um	Spot	Position	36	1000002875	12569
148.06	127.035	15.6947	um	Spot	Position	36	1000003114	12570
146.146	127.456	15.7643	um	Spot	Position	36	1000002931	12571
146.112	123.072	15.9149	um	Spot	Position	36	1000003195	12572
147.127	125.122	15.88	um	Spot	Position	36	1000003117	12573
145.419	128.506	15.9171	um	Spot	Position	36	1000002940	12574
143.681	124.065	16.1305	um	Spot	Position	36	1000003116	12575
149.438	126.623	16.1936	um	Spot	Position	36	1000003063	12576
149.735	128.402	16.1389	um	Spot	Position	36	1000002994	12577
144.431	129.466	16.1887	um	Spot	Position	36	1000003196	12578
146.813	123.138	16.2789	um	Spot	Position	36	1000003115	12579
148.942	123.575	16.3279	um	Spot	Position	36	1000003197	12580
145.45	126.951	16.4295	um	Spot	Position	36	1000003055	12581
140.431	125.321	16.5732	um	Spot	Position	36	1000003134	12582
142.335	123.571	16.8324	um	Spot	Position	36	1000003198	12583
146.254	124.708	16.8087	um	Spot	Position	36	1000003133	12584
148.124	127.682	16.8164	um	Spot	Position	36	1000003118	12585
142.842	128.04	16.7896	um	Spot	Position	36	1000002935	12586
147.272	128.297	16.9164	um	Spot	Position	36	1000002725	12587
146.351	129.225	16.828	um	Spot	Position	36	1000003033	12588
151.088	127.063	13.5785	um	Spot	Position	36	1000003050	12589
152.779	127.97	13.6013	um	Spot	Position	36	1000003199	12590
151.682	128.647	13.5417	um	Spot	Position	36	1000003059	12591
152.104	125.162	13.8549	um	Spot	Position	36	1000003001	12592
153.595	129.226	13.9952	um	Spot	Position	36	1000003003	12593
151.243	125.564	14.2063	um	Spot	Position	36	1000003120	12594
150.155	126.028	14.2943	um	Spot	Position	36	1000003002	12595
150.903	128.199	14.257	um	Spot	Position	36	1000003057	12596
152.742	126.236	14.3685	um	Spot	Position	36	1000003058	12597
151.059	129.256	14.5222	um	Spot	Position	36	1000002889	12598
150.941	127.609	14.5977	um	Spot	Position	36	1000003121	12599
153.729	128.149	14.6534	um	Spot	Position	36	1000003060	12600
151.939	123.883	14.8227	um	Spot	Position	36	1000003000	12601
150.393	127.651	14.8042	um	Spot	Position	36	1000003200	12602
151.86	125.199	15.1073	um	Spot	Position	36	1000002880	12603
150.008	127.345	15.4371	um	Spot	Position	36	1000003061	12604
152.231	128.036	15.5939	um	Spot	Position	36	1000003004	12605
150.997	123.686	15.8156	um	Spot	Position	36	1000003122	12606
150.241	125.27	15.7405	um	Spot	Position	36	1000003062	12607
150.224	128.779	16.0069	um	Spot	Position	36	1000003123	12608
152.493	125.702	16.0977	um	Spot	Position	36	1000003005	12609
152.234	128.095	16.0725	um	Spot	Position	36	1000003201	12610
152.386	128.865	16.1578	um	Spot	Position	36	1000003202	12611
149.971	125.169	16.6412	um	Spot	Position	36	1000003006	12612
152.759	129.446	16.5689	um	Spot	Position	36	1000003072	12613
151.899	125.427	16.8387	um	Spot	Position	36	1000003031	12614
150.011	127.872	16.8154	um	Spot	Position	36	1000003008	12615
144.644	129.565	13.7933	um	Spot	Position	36	1000002938	12616
149.224	130.364	13.7033	um	Spot	Position	36	1000003125	12617
148.476	132.058	13.7776	um	Spot	Position	36	1000003124	12618
144.614	132.214	13.8197	um	Spot	Position	36	1000003064	12619
149.622	132.287	13.8011	um	Spot	Position	36	1000003065	12620
144.212	129.751	14.423	um	Spot	Position	36	1000003011	12621
149.254	130.988	14.62	um	Spot	Position	36	1000003127	12622
149.372	131.435	14.6843	um	Spot	Position	36	1000003126	12623
149.593	133.514	14.7152	um	Spot	Position	36	1000003131	12624
145.66	134.369	15.3329	um	Spot	Position	36	1000002572	12625
148.148	130.928	15.7059	um	Spot	Position	36	1000003013	12626
149.244	132.439	16.0953	um	Spot	Position	36	1000003128	12627
147.285	131.024	16.3023	um	Spot	Position	36	1000003203	12628
146.55	132.159	16.3302	um	Spot	Position	36	1000003129	12629
147.61	132.605	16.5433	um	Spot	Position	36	1000003204	12630
148.927	132.873	16.848	um	Spot	Position	36	1000003130	12631
154.711	130.789	13.5845	um	Spot	Position	36	1000003205	12632
154.005	132.136	13.4909	um	Spot	Position	36	1000003206	12633
151.031	132.808	13.8477	um	Spot	Position	36	1000003066	12634
154.756	133.573	13.7688	um	Spot	Position	36	1000003207	12635
152.264	129.951	14.0102	um	Spot	Position	36	1000003208	12636
152.697	131.647	14.0323	um	Spot	Position	36	1000003067	12637
151.474	130.838	14.2139	um	Spot	Position	36	1000003015	12638
155.08	131.562	14.2255	um	Spot	Position	36	1000003014	12639
150.486	130.379	14.3766	um	Spot	Position	36	1000003209	12640
149.93	131.906	14.4241	um	Spot	Position	36	1000003068	12641
153.567	132.189	14.7251	um	Spot	Position	36	1000002946	12642
152.078	131.786	14.8744	um	Spot	Position	36	1000003210	12643
151.681	132.189	14.8374	um	Spot	Position	36	1000003211	12644
154.03	131.308	15.0445	um	Spot	Position	36	1000003132	12645
150.331	131.463	15.0304	um	Spot	Position	36	1000003212	12646
153.195	133.053	15.0795	um	Spot	Position	36	1000002890	12647
149.934	131.042	15.3777	um	Spot	Position	36	1000003213	12648
150.648	132.249	15.7605	um	Spot	Position	36	1000003069	12649
153.14	132.425	15.7069	um	Spot	Position	36	1000003214	12650
151.53	132.548	15.9866	um	Spot	Position	36	1000003070	12651
150.04	132.523	16.446	um	Spot	Position	36	1000003071	12652
153.48	129.635	16.7993	um	Spot	Position	36	1000003018	12653
143.095	124.192	17.0377	um	Spot	Position	36	1000003215	12654
145.882	128.877	17.0462	um	Spot	Position	36	1000003136	12655
148.567	122.647	17.1827	um	Spot	Position	36	1000003056	12656
143.442	125.239	17.3246	um	Spot	Position	36	1000003074	12657
147.842	126.793	17.3148	um	Spot	Position	36	1000003076	12658
146.241	125.616	17.4685	um	Spot	Position	36	1000003075	12659
147.267	126.413	17.5403	um	Spot	Position	36	1000003216	12660
143.051	126.549	17.5284	um	Spot	Position	36	1000002961	12661
145.825	128.563	17.3702	um	Spot	Position	36	1000003137	12662
149.343	128.564	17.4639	um	Spot	Position	36	1000003077	12663
144.78	125.568	17.6052	um	Spot	Position	36	1000003135	12664
146.634	129.295	17.641	um	Spot	Position	36	1000003217	12665
149.042	124.598	17.9198	um	Spot	Position	36	1000003078	12666
142.992	125.282	17.85	um	Spot	Position	36	1000003218	12667
142.582	125.834	17.9126	um	Spot	Position	36	1000003138	12668
142.354	127.111	17.9223	um	Spot	Position	36	1000003219	12669
144.009	127.186	17.9058	um	Spot	Position	36	1000003220	12670
149.832	124.962	18.0824	um	Spot	Position	36	1000003030	12671
143.49	122.525	18.2667	um	Spot	Position	36	1000003221	12672
143.782	122.84	18.3449	um	Spot	Position	36	1000003222	12673
149.35	122.826	18.3857	um	Spot	Position	36	1000003223	12674
145.817	124.109	18.3734	um	Spot	Position	36	1000003081	12675
143.025	124.927	18.2911	um	Spot	Position	36	1000003024	12676
142.853	128.267	18.3893	um	Spot	Position	36	1000003224	12677
145.043	121.627	18.7159	um	Spot	Position	36	1000003079	12678
145.117	124.286	18.7502	um	Spot	Position	36	1000003225	12679
141.858	124.723	18.8374	um	Spot	Position	36	1000003082	12680
142.924	126.635	18.7479	um	Spot	Position	36	1000003143	12681
144.084	127.765	18.7438	um	Spot	Position	36	1000003141	12682
144.908	127.794	18.7065	um	Spot	Position	36	1000002817	12683
144.104	123.672	19.0182	um	Spot	Position	36	1000003080	12684
142.265	124.218	18.9292	um	Spot	Position	36	1000003226	12685
142.254	125.278	19.0106	um	Spot	Position	36	1000003142	12686
147.919	126.131	18.9296	um	Spot	Position	36	1000003145	12687
148.726	123.347	19.1335	um	Spot	Position	36	1000003139	12688
146.666	126.056	19.1186	um	Spot	Position	36	1000002969	12689
145.287	126.854	19.2015	um	Spot	Position	36	1000003146	12690
149.156	127.188	19.163	um	Spot	Position	36	1000003227	12691
146.985	128.382	19.2888	um	Spot	Position	36	1000003228	12692
143.236	128.752	19.1232	um	Spot	Position	36	1000003029	12693
148.394	122.638	19.4069	um	Spot	Position	36	1000003144	12694
149.319	122.7	19.5193	um	Spot	Position	36	1000003083	12695
143.637	123.313	19.3932	um	Spot	Position	36	1000003147	12696
148.434	124.89	19.3998	um	Spot	Position	36	1000003140	12697
145.931	120.445	19.5385	um	Spot	Position	36	1000003229	12698
144.9	122.657	19.5726	um	Spot	Position	36	1000003039	12699
142.017	124.43	19.6091	um	Spot	Position	36	1000003230	12700
141.009	126.121	19.6025	um	Spot	Position	36	1000003091	12701
146.4	128.384	19.6432	um	Spot	Position	36	1000003149	12702
149.033	128.428	19.6633	um	Spot	Position	36	1000003085	12703
140.878	120.044	19.9543	um	Spot	Position	36	1000003150	12704
147.198	123.472	19.7653	um	Spot	Position	36	1000003231	12705
147.968	123.807	19.822	um	Spot	Position	36	1000003084	12706
143.023	125.639	19.9198	um	Spot	Position	36	1000003148	12707
145.881	127.839	19.9514	um	Spot	Position	36	1000003151	12708
142.833	122.648	19.9958	um	Spot	Position	36	1000003157	12709
144.749	123.062	20.0252	um	Spot	Position	36	1000003093	12710
146.226	126.557	20.0082	um	Spot	Position	36	1000003159	12711
143.148	127.322	20.0488	um	Spot	Position	36	1000003092	12712
144.039	124.134	20.2815	um	Spot	Position	36	1000003158	12713
145.246	124.635	20.2633	um	Spot	Position	36	1000003232	12714
143.435	125.451	20.3565	um	Spot	Position	36	1000002971	12715
147.757	125.522	20.3167	um	Spot	Position	36	1000003162	12716
151.462	123.967	16.9843	um	Spot	Position	36	1000002901	12717
150.923	129.341	17.9564	um	Spot	Position	36	1000003090	12718
151.138	128.959	18.177	um	Spot	Position	36	1000003086	12719
147.342	130.391	16.9459	um	Spot	Position	36	1000002904	12720
149.164	130.341	17.5121	um	Spot	Position	36	1000003152	12721
147.665	130.583	17.5127	um	Spot	Position	36	1000003154	12722
145.272	130.728	17.4516	um	Spot	Position	36	1000003233	12723
148.218	131.279	17.4849	um	Spot	Position	36	1000003087	12724
148.157	131.908	17.4401	um	Spot	Position	36	1000003153	12725
143.442	134.559	17.5078	um	Spot	Position	36	1000003089	12726
148.947	131.952	17.865	um	Spot	Position	36	1000003234	12727
147.999	130.963	18.0822	um	Spot	Position	36	1000003088	12728
145.851	131.23	18.8955	um	Spot	Position	36	1000003036	12729
145.469	130.959	19.7203	um	Spot	Position	36	1000003235	12730
144.573	130.056	20.0793	um	Spot	Position	36	1000003035	12731
151.698	131.645	17.0519	um	Spot	Position	36	1000003073	12732
152.667	130.66	17.2265	um	Spot	Position	36	1000003155	12733
149.956	132.032	17.5755	um	Spot	Position	36	1000003236	12734
150.131	132.533	17.9043	um	Spot	Position	36	1000002952	12735
145.206	122.233	20.5326	um	Spot	Position	36	1000003156	12736
145.986	124.469	20.4322	um	Spot	Position	36	1000003237	12737
143.59	126.932	20.5656	um	Spot	Position	36	1000003238	12738
147.778	128.918	20.5365	um	Spot	Position	36	1000003164	12739
142.327	123.45	20.7284	um	Spot	Position	36	1000003163	12740
148.258	126.566	20.8078	um	Spot	Position	36	1000003239	12741
144.267	128.602	20.6697	um	Spot	Position	36	1000003240	12742
147.403	123.404	20.9687	um	Spot	Position	36	1000003095	12743
144.474	124.623	20.8896	um	Spot	Position	36	1000003161	12744
147.821	124.66	20.8922	um	Spot	Position	36	1000003241	12745
145.662	126.12	20.886	um	Spot	Position	36	1000002973	12746
142.244	126.961	20.8518	um	Spot	Position	36	1000003160	12747
146.406	127.515	20.8884	um	Spot	Position	36	1000003242	12748
145.358	121.872	21.4336	um	Spot	Position	36	1000003165	12749
143.804	122.594	21.3819	um	Spot	Position	36	1000003094	12750
142.464	125.139	21.6064	um	Spot	Position	36	1000003098	12751
142.745	125.123	21.5026	um	Spot	Position	36	1000003097	12752
145.954	123.249	21.7883	um	Spot	Position	36	1000003166	12753
145.311	126.206	21.8401	um	Spot	Position	36	1000003101	12754
144.053	124.528	22.1241	um	Spot	Position	36	1000003168	12755
144.132	127.322	21.9892	um	Spot	Position	36	1000003169	12756
145.661	128.166	22.0285	um	Spot	Position	36	1000002979	12757
147.461	128.478	21.9772	um	Spot	Position	36	1000003167	12758
147.316	125.837	22.1958	um	Spot	Position	36	1000003243	12759
142.207	126.276	22.2044	um	Spot	Position	36	1000003244	12760
142.576	122.169	22.4267	um	Spot	Position	36	1000003170	12761
144.18	122.445	22.4855	um	Spot	Position	36	1000002978	12762
146.772	127.058	22.6214	um	Spot	Position	36	1000003100	12763
145.367	128.183	22.6308	um	Spot	Position	36	1000003245	12764
141.624	122.507	22.903	um	Spot	Position	36	1000003173	12765
147.678	124.179	22.8307	um	Spot	Position	36	1000003171	12766
146.289	124.89	22.8407	um	Spot	Position	36	1000003246	12767
145.152	124.93	22.7972	um	Spot	Position	36	1000003099	12768
145.27	122.825	23.0997	um	Spot	Position	36	1000003174	12769
144.539	125.222	23.3275	um	Spot	Position	36	1000003102	12770
146.777	126.668	23.3092	um	Spot	Position	36	1000003172	12771
146.114	126.051	23.4364	um	Spot	Position	36	1000003247	12772
142.041	122.515	23.7442	um	Spot	Position	36	1000003103	12773
144.334	131.653	21.2521	um	Spot	Position	36	1000002917	12774
147.615	129.515	21.6421	um	Spot	Position	36	1000003096	12775
142.353	123.729	24.5894	um	Spot	Position	36	1000002847	12776
150.344	128.305	9.21069	um	Spot	Position	37	1000002779	12777
148.211	127.362	11.6095	um	Spot	Position	37	1000003104	12778
149.327	126.749	12.4246	um	Spot	Position	37	1000003105	12779
148.045	127.73	12.4176	um	Spot	Position	37	1000003175	12780
148.604	126.69	12.8975	um	Spot	Position	37	1000003106	12781
149.544	127.44	12.8873	um	Spot	Position	37	1000003248	12782
147.496	127.941	13.1336	um	Spot	Position	37	1000003249	12783
146.273	124.885	13.3751	um	Spot	Position	37	1000003177	12784
148.682	126.962	13.3199	um	Spot	Position	37	1000003176	12785
150.844	129.167	12.0173	um	Spot	Position	37	1000003110	12786
150.627	128.13	12.2615	um	Spot	Position	37	1000003250	12787
151.622	128.145	12.4751	um	Spot	Position	37	1000003180	12788
151.689	128.481	13.0574	um	Spot	Position	37	1000003059	12789
152.243	128.716	13.0694	um	Spot	Position	37	1000003251	12790
150.001	127.581	13.2955	um	Spot	Position	37	1000003179	12791
152.65	127.609	13.2957	um	Spot	Position	37	1000003199	12792
148.947	130.215	13.2878	um	Spot	Position	37	1000003125	12793
151.81	132.335	11.1969	um	Spot	Position	37	1000002785	12794
151.945	130.308	11.6693	um	Spot	Position	37	1000002987	12795
154.215	132.76	11.5168	um	Spot	Position	37	1000003187	12796
150.212	129.876	11.8147	um	Spot	Position	37	1000003181	12797
151.421	130.68	11.8833	um	Spot	Position	37	1000003182	12798
152.38	131.787	11.7853	um	Spot	Position	37	1000003183	12799
152.282	130.272	12.0335	um	Spot	Position	37	1000003184	12800
150.352	130.485	11.9935	um	Spot	Position	37	1000003108	12801
151.69	131.871	12.1189	um	Spot	Position	37	1000003186	12802
153.575	130.279	12.3004	um	Spot	Position	37	1000003185	12803
150.987	131.229	12.3549	um	Spot	Position	37	1000002631	12804
153.01	133.069	12.2447	um	Spot	Position	37	1000003109	12805
155.152	132.833	12.4997	um	Spot	Position	37	1000003252	12806
155.013	131.491	12.6417	um	Spot	Position	37	1000002989	12807
151.336	132.469	12.6438	um	Spot	Position	37	1000003111	12808
151.964	132.594	12.8118	um	Spot	Position	37	1000003253	12809
154.294	131.326	13.2319	um	Spot	Position	37	1000003189	12810
151.621	133.045	13.1639	um	Spot	Position	37	1000003188	12811
147.967	127.252	13.5429	um	Spot	Position	37	1000002985	12812
149.373	129.076	13.4861	um	Spot	Position	37	1000003107	12813
147.855	129.188	13.6635	um	Spot	Position	37	1000003178	12814
146.949	127.271	13.7695	um	Spot	Position	37	1000003191	12815
145.555	127.842	14.0795	um	Spot	Position	37	1000003113	12816
147.166	125.519	14.1626	um	Spot	Position	37	1000003190	12817
143.952	125.942	14.2231	um	Spot	Position	37	1000003254	12818
146.183	121.481	14.4479	um	Spot	Position	37	1000003255	12819
147.748	128.443	14.4372	um	Spot	Position	37	1000003053	12820
148.586	126.025	14.7497	um	Spot	Position	37	1000002709	12821
149.091	127.949	14.8431	um	Spot	Position	37	1000003112	12822
146.029	124.906	15.2887	um	Spot	Position	37	1000003192	12823
146.422	123.118	15.5774	um	Spot	Position	37	1000003195	12824
146.722	126.527	15.5112	um	Spot	Position	37	1000003194	12825
148.203	127.881	15.4479	um	Spot	Position	37	1000003193	12826
146.959	123.066	15.7865	um	Spot	Position	37	1000003115	12827
147.494	125.301	15.7224	um	Spot	Position	37	1000003117	12828
148.032	127.165	15.6786	um	Spot	Position	37	1000003114	12829
143.777	124.28	15.9747	um	Spot	Position	37	1000003116	12830
149.46	126.751	16.0326	um	Spot	Position	37	1000003063	12831
145.893	127.319	16.0336	um	Spot	Position	37	1000002931	12832
144.752	128.323	16.1001	um	Spot	Position	37	1000003256	12833
145.478	128.623	16.1936	um	Spot	Position	37	1000002940	12834
140.747	125.45	16.4747	um	Spot	Position	37	1000003134	12835
149.119	125.768	16.4776	um	Spot	Position	37	1000003257	12836
149.506	128.447	16.3716	um	Spot	Position	37	1000002994	12837
142.576	123.84	16.5912	um	Spot	Position	37	1000003198	12838
146.522	124.631	16.5364	um	Spot	Position	37	1000003133	12839
149.685	124.775	16.6749	um	Spot	Position	37	1000003006	12840
143.069	127.084	16.6757	um	Spot	Position	37	1000003258	12841
148.51	123.468	16.7217	um	Spot	Position	37	1000003197	12842
146.242	129.246	16.8865	um	Spot	Position	37	1000003033	12843
152.86	123.927	13.5208	um	Spot	Position	37	1000003119	12844
150.969	127.137	13.5292	um	Spot	Position	37	1000003050	12845
153.674	129.45	13.741	um	Spot	Position	37	1000003003	12846
151.821	125.249	14.0001	um	Spot	Position	37	1000003001	12847
151.075	125.574	14.225	um	Spot	Position	37	1000003120	12848
152.792	127.326	14.1784	um	Spot	Position	37	1000003259	12849
150.512	127.959	14.4693	um	Spot	Position	37	1000003260	12850
151.275	127.822	14.6456	um	Spot	Position	37	1000003121	12851
151.572	124.932	15.0959	um	Spot	Position	37	1000002880	12852
150.303	127.546	15.0669	um	Spot	Position	37	1000003200	12853
153.024	127.537	15.1201	um	Spot	Position	37	1000003261	12854
153.645	129.172	15.2903	um	Spot	Position	37	1000003262	12855
152.063	127.86	15.9682	um	Spot	Position	37	1000003201	12856
150.24	129.046	15.8705	um	Spot	Position	37	1000003123	12857
150.841	123.581	16.1995	um	Spot	Position	37	1000003122	12858
149.944	125.446	16.0967	um	Spot	Position	37	1000003263	12859
152.336	128.427	16.1865	um	Spot	Position	37	1000003202	12860
151.095	128.7	16.083	um	Spot	Position	37	1000003264	12861
152.459	125.274	16.4424	um	Spot	Position	37	1000003005	12862
151.646	124.055	16.8631	um	Spot	Position	37	1000002901	12863
150.729	129.419	16.8252	um	Spot	Position	37	1000003265	12864
148.33	130.686	13.7593	um	Spot	Position	37	1000002782	12865
144.205	129.562	14.1969	um	Spot	Position	37	1000002938	12866
148.051	131.961	14.2206	um	Spot	Position	37	1000003124	12867
149.339	132.18	14.1255	um	Spot	Position	37	1000003065	12868
148.799	132.9	14.1592	um	Spot	Position	37	1000003266	12869
149.85	131.285	14.7044	um	Spot	Position	37	1000003212	12870
149.598	131.663	14.7363	um	Spot	Position	37	1000003126	12871
149.339	130.73	14.8225	um	Spot	Position	37	1000003127	12872
149.618	133.534	15.1824	um	Spot	Position	37	1000003131	12873
146.533	129.94	15.2983	um	Spot	Position	37	1000003267	12874
144.526	129.955	16.0408	um	Spot	Position	37	1000003196	12875
147.553	131.207	16.1491	um	Spot	Position	37	1000003203	12876
146.174	132.269	16.3727	um	Spot	Position	37	1000003129	12877
149.249	132.342	16.5726	um	Spot	Position	37	1000003128	12878
147.361	132.64	16.8327	um	Spot	Position	37	1000003204	12879
151.174	129.983	13.4732	um	Spot	Position	37	1000003052	12880
150.863	132.671	13.6529	um	Spot	Position	37	1000003066	12881
150.277	132.786	13.6953	um	Spot	Position	37	1000003268	12882
154.602	130.562	13.9167	um	Spot	Position	37	1000003205	12883
154.25	131.95	13.9118	um	Spot	Position	37	1000003206	12884
155.005	133.659	14.2134	um	Spot	Position	37	1000003207	12885
152.529	129.824	14.4796	um	Spot	Position	37	1000003208	12886
153.897	129.958	14.406	um	Spot	Position	37	1000003269	12887
150.25	130.132	14.4495	um	Spot	Position	37	1000003209	12888
153.618	131.937	14.5556	um	Spot	Position	37	1000002946	12889
152.566	132.811	14.6917	um	Spot	Position	37	1000003270	12890
152.342	131.783	14.9278	um	Spot	Position	37	1000003210	12891
151.566	132.027	15.0838	um	Spot	Position	37	1000003211	12892
154.37	131.213	15.3805	um	Spot	Position	37	1000003132	12893
150.186	131.128	15.4744	um	Spot	Position	37	1000003213	12894
153.043	133.061	15.4446	um	Spot	Position	37	1000002890	12895
150.458	131.887	15.9575	um	Spot	Position	37	1000003069	12896
154.086	130.947	16.2064	um	Spot	Position	37	1000003271	12897
152.96	132.408	16.33	um	Spot	Position	37	1000003214	12898
147.963	127.354	17.0137	um	Spot	Position	37	1000003118	12899
149.33	127.951	16.9266	um	Spot	Position	37	1000003008	12900
149.607	128.89	17.0919	um	Spot	Position	37	1000003272	12901
145.555	129.215	16.9394	um	Spot	Position	37	1000003136	12902
143.963	124.886	17.2079	um	Spot	Position	37	1000003074	12903
146.122	125.731	17.2387	um	Spot	Position	37	1000003075	12904
147.321	128.34	17.1769	um	Spot	Position	37	1000002725	12905
141.696	124.091	17.4624	um	Spot	Position	37	1000003273	12906
143.126	124.378	17.4813	um	Spot	Position	37	1000003215	12907
143.254	126.83	17.5441	um	Spot	Position	37	1000002961	12908
145.972	128.707	17.424	um	Spot	Position	37	1000003137	12909
144.701	125.744	17.7194	um	Spot	Position	37	1000003135	12910
149.105	124.677	17.8412	um	Spot	Position	37	1000003078	12911
142.692	126.135	17.8591	um	Spot	Position	37	1000003138	12912
147.243	126.44	17.8567	um	Spot	Position	37	1000003216	12913
143.975	127.258	17.8799	um	Spot	Position	37	1000003220	12914
144.451	128.362	17.9074	um	Spot	Position	37	1000003274	12915
143.306	122.401	18.0971	um	Spot	Position	37	1000003221	12916
143.935	122.914	18.1575	um	Spot	Position	37	1000003222	12917
143.288	125.262	18.0281	um	Spot	Position	37	1000003218	12918
142.357	126.957	18.1567	um	Spot	Position	37	1000003219	12919
145.349	128.313	18.0844	um	Spot	Position	37	1000003275	12920
146.213	124.263	18.2888	um	Spot	Position	37	1000003081	12921
142.871	124.723	18.3818	um	Spot	Position	37	1000003024	12922
149.547	124.777	18.2844	um	Spot	Position	37	1000003030	12923
144.824	125.468	18.3949	um	Spot	Position	37	1000003276	12924
142.859	126.741	18.295	um	Spot	Position	37	1000003143	12925
143.163	128.548	18.369	um	Spot	Position	37	1000003224	12926
149.262	122.746	18.5295	um	Spot	Position	37	1000003223	12927
144.384	123.822	18.5898	um	Spot	Position	37	1000003277	12928
148.134	125.833	18.6084	um	Spot	Position	37	1000003145	12929
145.098	127.758	18.6602	um	Spot	Position	37	1000002817	12930
144.176	128.053	18.5373	um	Spot	Position	37	1000003141	12931
148.477	123.333	18.8119	um	Spot	Position	37	1000003139	12932
142.393	124.402	18.6929	um	Spot	Position	37	1000003226	12933
147.199	128.418	18.8635	um	Spot	Position	37	1000003228	12934
145.545	124.349	18.9527	um	Spot	Position	37	1000003225	12935
146.636	125.939	19.0827	um	Spot	Position	37	1000002969	12936
145.242	126.727	19.0623	um	Spot	Position	37	1000003146	12937
143.013	128.692	18.9695	um	Spot	Position	37	1000003029	12938
146.013	120.372	19.1821	um	Spot	Position	37	1000003229	12939
148.505	122.758	19.1809	um	Spot	Position	37	1000003144	12940
143.821	123.366	19.2418	um	Spot	Position	37	1000003147	12941
145.12	123.393	19.162	um	Spot	Position	37	1000003278	12942
142.221	125.338	19.0965	um	Spot	Position	37	1000003142	12943
140.932	126.33	19.2016	um	Spot	Position	37	1000003091	12944
148.574	127.481	19.2806	um	Spot	Position	37	1000003227	12945
147.538	123.655	19.454	um	Spot	Position	37	1000003279	12946
144.644	127.062	19.4364	um	Spot	Position	37	1000003280	12947
145.055	122.329	19.7089	um	Spot	Position	37	1000003039	12948
142.85	122.557	19.6944	um	Spot	Position	37	1000003157	12949
141.824	123.745	19.7248	um	Spot	Position	37	1000003281	12950
141.944	124.55	19.6322	um	Spot	Position	37	1000003230	12951
148.697	125.119	19.6062	um	Spot	Position	37	1000003140	12952
146.638	128.704	19.6096	um	Spot	Position	37	1000003149	12953
145.054	128.941	19.5613	um	Spot	Position	37	1000003282	12954
140.689	120.173	19.8877	um	Spot	Position	37	1000003150	12955
147.258	123.37	19.9038	um	Spot	Position	37	1000003231	12956
144.363	124.287	19.9244	um	Spot	Position	37	1000003158	12957
146.434	126.75	19.8319	um	Spot	Position	37	1000003159	12958
146.054	128.191	19.8413	um	Spot	Position	37	1000003151	12959
146.263	124.5	20.0811	um	Spot	Position	37	1000003237	12960
142.899	125.763	20.1055	um	Spot	Position	37	1000003148	12961
145.959	129.164	20.013	um	Spot	Position	37	1000003283	12962
142.193	123.552	20.2849	um	Spot	Position	37	1000003163	12963
147.653	125.32	20.343	um	Spot	Position	37	1000003162	12964
143.695	125.567	20.3177	um	Spot	Position	37	1000002971	12965
143.139	126.982	20.2982	um	Spot	Position	37	1000003238	12966
145.767	127.991	20.2875	um	Spot	Position	37	1000003284	12967
147.975	129.265	20.2896	um	Spot	Position	37	1000003164	12968
151.644	125.152	17.1476	um	Spot	Position	37	1000003031	12969
151.534	129.042	18.1865	um	Spot	Position	37	1000003086	12970
145.477	131.123	17.0791	um	Spot	Position	37	1000003233	12971
145.101	135.031	16.972	um	Spot	Position	37	1000003285	12972
148.618	132.79	17.1855	um	Spot	Position	37	1000003130	12973
149.33	130.452	17.6675	um	Spot	Position	37	1000003152	12974
149.079	131.893	17.6446	um	Spot	Position	37	1000003234	12975
147.715	131.92	17.6763	um	Spot	Position	37	1000003153	12976
142.696	134.311	17.6153	um	Spot	Position	37	1000003286	12977
146.678	129.5	17.9557	um	Spot	Position	37	1000003217	12978
147.613	130.388	17.9301	um	Spot	Position	37	1000003154	12979
147.877	130.877	18.5453	um	Spot	Position	37	1000003088	12980
144.039	130.469	18.8057	um	Spot	Position	37	1000003287	12981
145.745	131.347	19.5348	um	Spot	Position	37	1000003235	12982
143.56	133.318	19.9328	um	Spot	Position	37	1000003288	12983
151.747	131.686	17.152	um	Spot	Position	37	1000003073	12984
150.247	132.19	17.3967	um	Spot	Position	37	1000003236	12985
151.338	130.048	17.6601	um	Spot	Position	37	1000003289	12986
152.564	130.757	17.6218	um	Spot	Position	37	1000003155	12987
145.548	122.418	20.5049	um	Spot	Position	37	1000003156	12988
145.086	124.606	20.5952	um	Spot	Position	37	1000003232	12989
144.536	129.024	20.576	um	Spot	Position	37	1000003240	12990
148.567	126.287	20.7663	um	Spot	Position	37	1000003239	12991
145.493	121.856	20.9968	um	Spot	Position	37	1000003165	12992
142.965	123.041	20.9479	um	Spot	Position	37	1000003290	12993
144.789	124.63	20.9553	um	Spot	Position	37	1000003161	12994
148.135	124.657	20.9356	um	Spot	Position	37	1000003241	12995
146.294	122.164	21.1319	um	Spot	Position	37	1000003291	12996
142.296	126.815	21.1626	um	Spot	Position	37	1000003160	12997
146.788	127.49	21.1154	um	Spot	Position	37	1000003242	12998
142.432	124.896	21.3183	um	Spot	Position	37	1000003098	12999
141.323	128.254	21.345	um	Spot	Position	37	1000003292	13000
147.088	129.052	21.3801	um	Spot	Position	37	1000003293	13001
143.77	122.834	21.6369	um	Spot	Position	37	1000003094	13002
143.115	125.363	21.563	um	Spot	Position	37	1000003097	13003
145.481	123.392	21.8047	um	Spot	Position	37	1000003166	13004
145.49	126.56	21.7164	um	Spot	Position	37	1000003101	13005
145.735	128.564	21.78	um	Spot	Position	37	1000002979	13006
142.345	121.962	22.0881	um	Spot	Position	37	1000003170	13007
145.871	123.945	22.0057	um	Spot	Position	37	1000003294	13008
144.352	125.009	21.9915	um	Spot	Position	37	1000003168	13009
147.264	125.521	22.0463	um	Spot	Position	37	1000003243	13010
144.411	127.477	22.0355	um	Spot	Position	37	1000003169	13011
141.045	122.088	22.1783	um	Spot	Position	37	1000003173	13012
144.277	122.419	22.3069	um	Spot	Position	37	1000002978	13013
147.082	122.614	22.2633	um	Spot	Position	37	1000003295	13014
142.313	126.49	22.2018	um	Spot	Position	37	1000003244	13015
147.469	128.67	22.2023	um	Spot	Position	37	1000003167	13016
143.157	122.865	22.6007	um	Spot	Position	37	1000003296	13017
146.551	125.213	22.6263	um	Spot	Position	37	1000003246	13018
145.131	127.984	22.63	um	Spot	Position	37	1000003297	13019
145.661	128.422	22.6391	um	Spot	Position	37	1000003245	13020
145.35	122.898	22.8452	um	Spot	Position	37	1000003174	13021
148.022	124.303	22.8315	um	Spot	Position	37	1000003171	13022
146.858	126.964	22.8118	um	Spot	Position	37	1000003172	13023
147.141	124.202	23.0986	um	Spot	Position	37	1000003298	13024
143.737	123.06	23.2584	um	Spot	Position	37	1000003299	13025
142.31	123.594	23.342	um	Spot	Position	37	1000003300	13026
143.381	124.457	23.3802	um	Spot	Position	37	1000003301	13027
144.445	124.93	23.3716	um	Spot	Position	37	1000003102	13028
146.368	126.271	23.2935	um	Spot	Position	37	1000003247	13029
141.729	122.661	23.5528	um	Spot	Position	37	1000003103	13030
143.058	123.424	23.8366	um	Spot	Position	37	1000003302	13031
144.467	130.776	21.1351	um	Spot	Position	37	1000003303	13032
144.258	123.255	24.1817	um	Spot	Position	37	1000003304	13033
142.147	123.862	24.5765	um	Spot	Position	37	1000002847	13034
148.968	127.432	11.3617	um	Spot	Position	38	1000003305	13035
148.349	128.066	12.2223	um	Spot	Position	38	1000003175	13036
149.029	126.492	12.465	um	Spot	Position	38	1000003105	13037
149.103	128.932	12.4816	um	Spot	Position	38	1000003306	13038
149.153	127.779	12.7336	um	Spot	Position	38	1000003248	13039
147.115	128.214	13.0516	um	Spot	Position	38	1000003249	13040
150.355	129.267	12.0419	um	Spot	Position	38	1000003110	13041
151.274	128.204	12.3418	um	Spot	Position	38	1000003307	13042
150.338	128.316	12.2953	um	Spot	Position	38	1000003250	13043
151.286	127.949	12.3932	um	Spot	Position	38	1000003180	13044
151.906	128.089	12.9595	um	Spot	Position	38	1000003059	13045
152.181	129.007	12.9198	um	Spot	Position	38	1000003251	13046
151.426	126.511	13.368	um	Spot	Position	38	1000003308	13047
152.575	127.448	13.3059	um	Spot	Position	38	1000003199	13048
149.834	129.671	11.8917	um	Spot	Position	38	1000003181	13049
148.629	130.183	13.196	um	Spot	Position	38	1000003125	13050
149.124	130.846	13.397	um	Spot	Position	38	1000003309	13051
153.865	132.543	11.0278	um	Spot	Position	38	1000003187	13052
151.363	134.648	11.0272	um	Spot	Position	38	1000003310	13053
151.149	131.502	11.2379	um	Spot	Position	38	1000003311	13054
151.384	132.631	11.1121	um	Spot	Position	38	1000002785	13055
151.261	129.989	11.8385	um	Spot	Position	38	1000003312	13056
150.735	130.625	11.8243	um	Spot	Position	38	1000003313	13057
151.717	130.722	11.9992	um	Spot	Position	38	1000003182	13058
151.663	131.545	11.9891	um	Spot	Position	38	1000003186	13059
152.631	131.596	12.0888	um	Spot	Position	38	1000003183	13060
151.853	130.161	12.2309	um	Spot	Position	38	1000003184	13061
153.701	132.065	12.3119	um	Spot	Position	38	1000003314	13062
155.446	132.69	12.2872	um	Spot	Position	38	1000003252	13063
153.421	129.903	12.5022	um	Spot	Position	38	1000003185	13064
150.862	131.154	12.4911	um	Spot	Position	38	1000002631	13065
155.262	131.377	12.3955	um	Spot	Position	38	1000002989	13066
151.072	131.794	12.4181	um	Spot	Position	38	1000003315	13067
154.344	131.128	12.9539	um	Spot	Position	38	1000003189	13068
154.693	132.425	12.8733	um	Spot	Position	38	1000003316	13069
151.572	132.627	12.8239	um	Spot	Position	38	1000003253	13070
153.907	129.841	13.1825	um	Spot	Position	38	1000003317	13071
152.403	131.553	13.0555	um	Spot	Position	38	1000003318	13072
150.813	132.08	13.1652	um	Spot	Position	38	1000003319	13073
151.548	129.874	13.3538	um	Spot	Position	38	1000003320	13074
154.185	130.803	13.3484	um	Spot	Position	38	1000003321	13075
151.222	132.979	13.2972	um	Spot	Position	38	1000003188	13076
144.519	125.131	13.5487	um	Spot	Position	38	1000003322	13077
146.125	125.15	13.5045	um	Spot	Position	38	1000003177	13078
148.446	126.664	13.4783	um	Spot	Position	38	1000003176	13079
148.868	128.946	13.6335	um	Spot	Position	38	1000003107	13080
144.026	126.083	13.8591	um	Spot	Position	38	1000003254	13081
147.618	127.218	13.7302	um	Spot	Position	38	1000002985	13082
147.465	129.039	13.7671	um	Spot	Position	38	1000003178	13083
146.632	127.256	14.0797	um	Spot	Position	38	1000003191	13084
146.552	121.477	14.4025	um	Spot	Position	38	1000003255	13085
146.866	125.537	14.4528	um	Spot	Position	38	1000003190	13086
143.853	129.383	14.3681	um	Spot	Position	38	1000002938	13087
147.407	128.358	14.6005	um	Spot	Position	38	1000003053	13088
149.138	128.076	14.8095	um	Spot	Position	38	1000003112	13089
145.985	125.018	15.1645	um	Spot	Position	38	1000003192	13090
147.086	123.189	15.4009	um	Spot	Position	38	1000003115	13091
146.353	123.322	15.3107	um	Spot	Position	38	1000003195	13092
148.74	127.736	15.2848	um	Spot	Position	38	1000003193	13093
146.746	126.62	15.5191	um	Spot	Position	38	1000003194	13094
144.74	128.58	15.4499	um	Spot	Position	38	1000003256	13095
143.717	124.417	15.7332	um	Spot	Position	38	1000003116	13096
146.865	124.326	16.0047	um	Spot	Position	38	1000003323	13097
142.75	123.704	16.2727	um	Spot	Position	38	1000003198	13098
147.355	124.944	16.1285	um	Spot	Position	38	1000003324	13099
147.82	127.164	16.1244	um	Spot	Position	38	1000003114	13100
142.946	127.271	16.1569	um	Spot	Position	38	1000003258	13101
146.646	124.906	16.4606	um	Spot	Position	38	1000003133	13102
149.549	125.377	16.3855	um	Spot	Position	38	1000003257	13103
149.447	128.385	16.3344	um	Spot	Position	38	1000002994	13104
143.324	127.188	16.5717	um	Spot	Position	38	1000003325	13105
149.019	128.197	16.6173	um	Spot	Position	38	1000003326	13106
143.449	126.928	16.823	um	Spot	Position	38	1000003327	13107
148.77	127.551	16.9112	um	Spot	Position	38	1000003008	13108
146.028	128.714	16.75	um	Spot	Position	38	1000003328	13109
147.999	129.14	16.7856	um	Spot	Position	38	1000003329	13110
150.007	127.826	13.5175	um	Spot	Position	38	1000003179	13111
153.175	128.188	13.5353	um	Spot	Position	38	1000003330	13112
151.915	128.565	13.5407	um	Spot	Position	38	1000003331	13113
150.527	127.13	13.8485	um	Spot	Position	38	1000003332	13114
152.398	127.649	14.0477	um	Spot	Position	38	1000003259	13115
150.945	125.613	14.3929	um	Spot	Position	38	1000003120	13116
150.815	128.262	14.4733	um	Spot	Position	38	1000003260	13117
151.476	125.076	15.1515	um	Spot	Position	38	1000002880	13118
153.239	127.411	15.3772	um	Spot	Position	38	1000003261	13119
150.122	127.572	15.2784	um	Spot	Position	38	1000003200	13120
153.049	128.342	15.7941	um	Spot	Position	38	1000003333	13121
153.408	128.991	15.6807	um	Spot	Position	38	1000003262	13122
150.179	125.348	15.9205	um	Spot	Position	38	1000003263	13123
151.901	127.763	15.9289	um	Spot	Position	38	1000003201	13124
150.807	128.544	16.3067	um	Spot	Position	38	1000003264	13125
152.254	124.891	16.598	um	Spot	Position	38	1000003005	13126
152.152	128.352	16.5395	um	Spot	Position	38	1000003202	13127
149.744	132.741	13.7894	um	Spot	Position	38	1000003268	13128
147.926	130.595	14.1265	um	Spot	Position	38	1000002782	13129
149.699	129.734	14.4048	um	Spot	Position	38	1000003209	13130
149.882	130.752	14.3989	um	Spot	Position	38	1000003334	13131
147.583	131.893	14.4524	um	Spot	Position	38	1000003124	13132
148.954	132.078	14.4028	um	Spot	Position	38	1000003065	13133
149.023	132.887	14.3971	um	Spot	Position	38	1000003266	13134
149.293	131.027	14.6794	um	Spot	Position	38	1000003212	13135
149.539	131.627	14.948	um	Spot	Position	38	1000003126	13136
146.746	129.73	15.1728	um	Spot	Position	38	1000003267	13137
149.368	130.465	15.0626	um	Spot	Position	38	1000003127	13138
146.11	132.737	15.1406	um	Spot	Position	38	1000003335	13139
147.883	130.236	15.6818	um	Spot	Position	38	1000003336	13140
144.791	130.265	16.1455	um	Spot	Position	38	1000003196	13141
147.837	131.58	16.1353	um	Spot	Position	38	1000003203	13142
149.468	132.954	16.1582	um	Spot	Position	38	1000003337	13143
147.131	131.054	16.3988	um	Spot	Position	38	1000003338	13144
146.819	129.972	16.5981	um	Spot	Position	38	1000003339	13145
146.955	132.567	16.8944	um	Spot	Position	38	1000003204	13146
145.034	135.1	16.8612	um	Spot	Position	38	1000003285	13147
150.667	129.752	13.5754	um	Spot	Position	38	1000003052	13148
154.587	131.675	13.9525	um	Spot	Position	38	1000003206	13149
154.755	130.724	14.1917	um	Spot	Position	38	1000003205	13150
155.053	133.88	14.2293	um	Spot	Position	38	1000003207	13151
153.862	130.033	14.4449	um	Spot	Position	38	1000003269	13152
150.44	133.154	14.4778	um	Spot	Position	38	1000003340	13153
153.538	131.558	14.589	um	Spot	Position	38	1000002946	13154
149.95	132.484	14.6096	um	Spot	Position	38	1000003341	13155
152.327	129.887	14.9201	um	Spot	Position	38	1000003208	13156
151.126	131.936	14.8868	um	Spot	Position	38	1000003211	13157
152.382	132.803	15.0526	um	Spot	Position	38	1000003270	13158
150.378	131.062	15.2501	um	Spot	Position	38	1000003213	13159
152.194	131.618	15.3259	um	Spot	Position	38	1000003210	13160
154.538	131.143	15.5062	um	Spot	Position	38	1000003132	13161
150.34	131.505	15.9627	um	Spot	Position	38	1000003069	13162
151.437	130.922	16.1518	um	Spot	Position	38	1000003342	13163
153.849	130.866	16.5522	um	Spot	Position	38	1000003271	13164
152.652	132.263	16.7317	um	Spot	Position	38	1000003214	13165
145.978	122.432	17.011	um	Spot	Position	38	1000003343	13166
146.772	123.173	16.999	um	Spot	Position	38	1000003344	13167
143.032	124.536	17.0953	um	Spot	Position	38	1000003345	13168
144.206	127.631	17.0578	um	Spot	Position	38	1000003346	13169
145.943	129.434	17.014	um	Spot	Position	38	1000003033	13170
148.414	123.66	17.1724	um	Spot	Position	38	1000003197	13171
144.263	124.586	17.214	um	Spot	Position	38	1000003074	13172
143.16	126.992	17.2335	um	Spot	Position	38	1000002961	13173
141.549	124.025	17.4908	um	Spot	Position	38	1000003273	13174
146.156	125.912	17.4741	um	Spot	Position	38	1000003347	13175
144.439	128.678	17.4629	um	Spot	Position	38	1000003274	13176
149.385	128.83	17.442	um	Spot	Position	38	1000003272	13177
144.01	122.999	17.6515	um	Spot	Position	38	1000003222	13178
149.291	124.398	17.6657	um	Spot	Position	38	1000003078	13179
143.01	124.468	17.6495	um	Spot	Position	38	1000003215	13180
145.03	127.406	17.6402	um	Spot	Position	38	1000003348	13181
143.409	122.294	17.9325	um	Spot	Position	38	1000003221	13182
143.387	128.913	17.8901	um	Spot	Position	38	1000003224	13183
145.133	125.537	18.194	um	Spot	Position	38	1000003276	13184
147.225	126.43	18.1635	um	Spot	Position	38	1000003216	13185
143.835	127.356	18.0722	um	Spot	Position	38	1000003220	13186
145.481	128.086	18.1469	um	Spot	Position	38	1000003275	13187
149.471	122.884	18.2789	um	Spot	Position	38	1000003223	13188
144.547	123.367	18.2844	um	Spot	Position	38	1000003277	13189
146.479	123.838	18.3406	um	Spot	Position	38	1000003081	13190
142.559	126.812	18.2524	um	Spot	Position	38	1000003219	13191
144.065	128.331	18.3372	um	Spot	Position	38	1000003141	13192
142.448	124.626	18.5442	um	Spot	Position	38	1000003226	13193
143.132	125.105	18.5231	um	Spot	Position	38	1000003218	13194
147.457	128.427	18.5004	um	Spot	Position	38	1000003228	13195
145.973	120.257	18.7366	um	Spot	Position	38	1000003229	13196
143.946	123.343	19.0066	um	Spot	Position	38	1000003147	13197
145.962	124.641	19.0078	um	Spot	Position	38	1000003225	13198
142.212	125.326	18.9707	um	Spot	Position	38	1000003142	13199
148.776	122.919	19.2221	um	Spot	Position	38	1000003144	13200
145.051	123.324	19.11	um	Spot	Position	38	1000003278	13201
147.723	123.84	19.2099	um	Spot	Position	38	1000003349	13202
141.927	124.708	19.1762	um	Spot	Position	38	1000003230	13203
144.601	127.253	19.2884	um	Spot	Position	38	1000003280	13204
145.176	129.09	19.1986	um	Spot	Position	38	1000003282	13205
143.662	122.926	19.5007	um	Spot	Position	38	1000003350	13206
147.483	123.345	19.3521	um	Spot	Position	38	1000003279	13207
141.65	123.802	19.4624	um	Spot	Position	38	1000003281	13208
146.505	126.773	19.4618	um	Spot	Position	38	1000003159	13209
146.468	128.973	19.4508	um	Spot	Position	38	1000003149	13210
140.496	120.133	19.6822	um	Spot	Position	38	1000003150	13211
145.189	122.152	19.6406	um	Spot	Position	38	1000003039	13212
142.909	122.457	19.6172	um	Spot	Position	38	1000003157	13213
144.74	124.437	19.6973	um	Spot	Position	38	1000003158	13214
148.355	127.629	19.5968	um	Spot	Position	38	1000003227	13215
144.058	123.338	19.8441	um	Spot	Position	38	1000003351	13216
146.359	124.939	19.9391	um	Spot	Position	38	1000003237	13217
140.235	125.625	19.8431	um	Spot	Position	38	1000003352	13218
142.411	126.048	19.9349	um	Spot	Position	38	1000003353	13219
145.84	128.15	19.9076	um	Spot	Position	38	1000003284	13220
146.311	128.79	19.8737	um	Spot	Position	38	1000003283	13221
140.405	121.677	20.3298	um	Spot	Position	38	1000003354	13222
147.244	123.052	20.281	um	Spot	Position	38	1000003231	13223
147.765	125.04	20.23	um	Spot	Position	38	1000003162	13224
141.241	125.257	20.3874	um	Spot	Position	38	1000003355	13225
143.599	125.645	20.253	um	Spot	Position	38	1000002971	13226
142.986	127.18	20.2314	um	Spot	Position	38	1000003238	13227
150.349	129.05	16.9825	um	Spot	Position	38	1000003265	13228
151.387	124.847	17.3622	um	Spot	Position	38	1000003031	13229
145.633	131.471	17.0462	um	Spot	Position	38	1000003233	13230
148.879	132.269	16.9353	um	Spot	Position	38	1000003128	13231
148.784	131.83	17.4218	um	Spot	Position	38	1000003234	13232
142.636	134.352	17.6008	um	Spot	Position	38	1000003286	13233
147.001	129.713	18.0806	um	Spot	Position	38	1000003217	13234
147.697	132.096	18.0778	um	Spot	Position	38	1000003153	13235
143.989	130.844	18.9248	um	Spot	Position	38	1000003287	13236
145.863	131.377	19.4468	um	Spot	Position	38	1000003235	13237
146.053	131.928	19.4113	um	Spot	Position	38	1000003356	13238
143.628	133.425	19.9493	um	Spot	Position	38	1000003288	13239
152.278	129.52	16.9501	um	Spot	Position	38	1000003357	13240
151.614	131.758	17.2014	um	Spot	Position	38	1000003073	13241
150.596	132.438	17.3242	um	Spot	Position	38	1000003236	13242
151.019	132.373	17.6717	um	Spot	Position	38	1000003358	13243
151.335	130.007	17.8516	um	Spot	Position	38	1000003289	13244
145.92	122.46	20.5791	um	Spot	Position	38	1000003156	13245
145.448	124.656	20.5071	um	Spot	Position	38	1000003359	13246
148.569	124.831	20.5782	um	Spot	Position	38	1000003241	13247
148.87	126.56	20.5015	um	Spot	Position	38	1000003239	13248
143.361	123.373	20.6769	um	Spot	Position	38	1000003290	13249
142.651	124.596	20.8139	um	Spot	Position	38	1000003360	13250
144.933	124.683	20.7593	um	Spot	Position	38	1000003232	13251
144.524	129.098	20.6554	um	Spot	Position	38	1000003240	13252
146.542	122.112	21.0864	um	Spot	Position	38	1000003291	13253
142.44	124.983	21.1009	um	Spot	Position	38	1000003098	13254
146.989	127.743	21.1859	um	Spot	Position	38	1000003242	13255
140.997	128.404	21.1085	um	Spot	Position	38	1000003292	13256
146.771	128.753	21.2453	um	Spot	Position	38	1000003293	13257
144.779	124.569	21.327	um	Spot	Position	38	1000003161	13258
145.048	128.13	21.4037	um	Spot	Position	38	1000003361	13259
140.594	121.759	21.6172	um	Spot	Position	38	1000003173	13260
143.32	125.206	21.622	um	Spot	Position	38	1000003097	13261
145.492	126.515	21.5364	um	Spot	Position	38	1000003101	13262
145.681	128.888	21.6188	um	Spot	Position	38	1000002979	13263
142.186	121.697	21.7603	um	Spot	Position	38	1000003170	13264
145.826	124.014	21.7968	um	Spot	Position	38	1000003294	13265
147.143	125.367	21.7884	um	Spot	Position	38	1000003243	13266
143.291	127.27	21.8557	um	Spot	Position	38	1000003362	13267
144.354	122.325	22.144	um	Spot	Position	38	1000002978	13268
146.968	122.591	22.0064	um	Spot	Position	38	1000003295	13269
145.303	123.555	21.9702	um	Spot	Position	38	1000003166	13270
144.512	125.29	22.0475	um	Spot	Position	38	1000003168	13271
142.137	125.419	22.0076	um	Spot	Position	38	1000003363	13272
142.332	126.657	21.9181	um	Spot	Position	38	1000003244	13273
146.825	125.359	22.2968	um	Spot	Position	38	1000003246	13274
147.09	127.113	22.4251	um	Spot	Position	38	1000003172	13275
147.49	128.717	22.4105	um	Spot	Position	38	1000003167	13276
143.077	122.861	22.6317	um	Spot	Position	38	1000003296	13277
145.306	128.255	22.622	um	Spot	Position	38	1000003297	13278
146.001	128.665	22.6352	um	Spot	Position	38	1000003245	13279
143.724	123.023	22.7858	um	Spot	Position	38	1000003299	13280
147.51	124.037	22.8427	um	Spot	Position	38	1000003298	13281
143.734	124.666	22.843	um	Spot	Position	38	1000003301	13282
144.927	126.034	22.8788	um	Spot	Position	38	1000003364	13283
142.633	123.694	23.1924	um	Spot	Position	38	1000003300	13284
142.951	122.414	23.3939	um	Spot	Position	38	1000003365	13285
146.791	126.524	23.2258	um	Spot	Position	38	1000003247	13286
142.163	123.65	23.6029	um	Spot	Position	38	1000003366	13287
144.179	125.216	23.6518	um	Spot	Position	38	1000003102	13288
144.488	131.249	20.9364	um	Spot	Position	38	1000003303	13289
142.872	123.359	23.9269	um	Spot	Position	38	1000003302	13290
144.431	123.483	24.1043	um	Spot	Position	38	1000003304	13291
148.657	127.211	11.1975	um	Spot	Position	39	1000003305	13292
149.688	129.497	11.906	um	Spot	Position	39	1000003181	13293
148.639	126.552	12.5497	um	Spot	Position	39	1000003105	13294
148.817	128.72	12.503	um	Spot	Position	39	1000003306	13295
148.992	127.859	12.8385	um	Spot	Position	39	1000003248	13296
146.947	128.334	12.8361	um	Spot	Position	39	1000003249	13297
144.659	124.926	13.1847	um	Spot	Position	39	1000003322	13298
144.095	126.128	13.4282	um	Spot	Position	39	1000003254	13299
148.434	126.57	13.3438	um	Spot	Position	39	1000003176	13300
149.187	127.018	13.262	um	Spot	Position	39	1000003367	13301
150.786	127.671	12.2538	um	Spot	Position	39	1000003180	13302
150.24	128.092	12.3484	um	Spot	Position	39	1000003250	13303
151.324	128.442	12.2856	um	Spot	Position	39	1000003307	13304
149.996	129.038	12.5364	um	Spot	Position	39	1000003110	13305
151.782	127.895	12.7355	um	Spot	Position	39	1000003059	13306
152.536	129.172	12.7045	um	Spot	Position	39	1000003251	13307
150.686	129.244	12.6559	um	Spot	Position	39	1000003368	13308
150.929	126.387	13.4213	um	Spot	Position	39	1000003308	13309
151.287	127.94	13.3942	um	Spot	Position	39	1000003369	13310
148.28	129.762	13.3896	um	Spot	Position	39	1000003125	13311
153.633	132.324	10.7737	um	Spot	Position	39	1000003187	13312
150.959	134.733	10.7678	um	Spot	Position	39	1000003310	13313
150.892	132.833	10.9313	um	Spot	Position	39	1000002785	13314
150.966	131.388	11.6409	um	Spot	Position	39	1000003311	13315
151.164	130.344	11.8271	um	Spot	Position	39	1000003312	13316
150.356	130.446	11.8474	um	Spot	Position	39	1000003313	13317
150.572	129.781	12.0898	um	Spot	Position	39	1000003370	13318
154.907	132.729	12.1164	um	Spot	Position	39	1000003371	13319
151.379	131.059	12.3156	um	Spot	Position	39	1000003186	13320
153.526	131.757	12.321	um	Spot	Position	39	1000003314	13321
155.577	132.49	12.2056	um	Spot	Position	39	1000003252	13322
150.545	130.753	12.5048	um	Spot	Position	39	1000002631	13323
150.819	131.472	12.5012	um	Spot	Position	39	1000003315	13324
152.765	132.843	12.3986	um	Spot	Position	39	1000003372	13325
152.372	131.545	12.7726	um	Spot	Position	39	1000003318	13326
154.054	131.749	12.7381	um	Spot	Position	39	1000003373	13327
150.679	131.982	12.86	um	Spot	Position	39	1000003319	13328
154.759	132.351	12.8098	um	Spot	Position	39	1000003316	13329
154.152	133.228	12.9613	um	Spot	Position	39	1000003374	13330
153.863	129.657	13.1329	um	Spot	Position	39	1000003317	13331
151.941	131.623	13.0445	um	Spot	Position	39	1000003375	13332
151.076	132.326	13.0838	um	Spot	Position	39	1000003253	13333
150.883	129.78	13.3434	um	Spot	Position	39	1000003320	13334
149.977	131.935	13.368	um	Spot	Position	39	1000003376	13335
146.929	126.481	13.6538	um	Spot	Position	39	1000003377	13336
149.15	125.316	13.9807	um	Spot	Position	39	1000003378	13337
146.387	127.167	14.002	um	Spot	Position	39	1000003191	13338
147.283	128.759	13.9091	um	Spot	Position	39	1000003178	13339
148.527	128.974	14.0463	um	Spot	Position	39	1000003107	13340
146.887	121.395	14.2118	um	Spot	Position	39	1000003255	13341
146.979	125.534	14.1314	um	Spot	Position	39	1000003379	13342
149.197	129.329	14.2271	um	Spot	Position	39	1000003209	13343
149.138	127.454	14.4167	um	Spot	Position	39	1000003380	13344
143.725	129.252	14.5321	um	Spot	Position	39	1000002938	13345
146.462	123.423	14.5734	um	Spot	Position	39	1000003381	13346
147.505	123.082	14.8309	um	Spot	Position	39	1000003115	13347
146.267	125.165	14.7914	um	Spot	Position	39	1000003192	13348
148.87	127.702	14.9851	um	Spot	Position	39	1000003193	13349
144.851	128.808	14.9998	um	Spot	Position	39	1000003256	13350
145.437	126.386	15.3048	um	Spot	Position	39	1000003382	13351
148.282	127.048	15.2673	um	Spot	Position	39	1000003383	13352
144.439	127.966	15.2533	um	Spot	Position	39	1000003384	13353
142.997	127.563	15.5376	um	Spot	Position	39	1000003258	13354
143.689	124.345	15.7579	um	Spot	Position	39	1000003116	13355
144.357	125.117	15.7675	um	Spot	Position	39	1000003385	13356
147.052	124.089	15.869	um	Spot	Position	39	1000003323	13357
147.406	125.129	15.8891	um	Spot	Position	39	1000003324	13358
149.651	125.318	16.1975	um	Spot	Position	39	1000003257	13359
143.428	127.569	16.2509	um	Spot	Position	39	1000003325	13360
146.522	125.045	16.3187	um	Spot	Position	39	1000003133	13361
144.442	127.782	16.4079	um	Spot	Position	39	1000003346	13362
146.646	123.028	16.667	um	Spot	Position	39	1000003344	13363
149.046	127.962	16.5594	um	Spot	Position	39	1000003326	13364
146.213	128.576	16.5065	um	Spot	Position	39	1000003328	13365
143.138	124.624	16.8923	um	Spot	Position	39	1000003345	13366
148.397	127.326	16.7934	um	Spot	Position	39	1000003008	13367
147.573	128.825	16.7979	um	Spot	Position	39	1000003329	13368
151.644	128.206	13.6213	um	Spot	Position	39	1000003331	13369
150.335	127.081	13.6889	um	Spot	Position	39	1000003332	13370
150.142	127.53	13.7207	um	Spot	Position	39	1000003179	13371
153.228	128.644	13.8049	um	Spot	Position	39	1000003330	13372
152.162	128.057	14.0559	um	Spot	Position	39	1000003259	13373
153.219	128.899	13.9937	um	Spot	Position	39	1000003386	13374
151.262	128.452	14.4703	um	Spot	Position	39	1000003260	13375
151.392	124.962	14.8559	um	Spot	Position	39	1000002880	13376
153.234	127.484	15.3249	um	Spot	Position	39	1000003261	13377
151.8	127.481	15.7902	um	Spot	Position	39	1000003201	13378
153.324	128.471	15.8183	um	Spot	Position	39	1000003333	13379
153.333	129.087	15.6956	um	Spot	Position	39	1000003262	13380
150.224	125.354	15.9095	um	Spot	Position	39	1000003263	13381
150.426	128.181	16.1768	um	Spot	Position	39	1000003264	13382
152.124	129.221	16.8843	um	Spot	Position	39	1000003357	13383
148.769	130.809	13.5365	um	Spot	Position	39	1000003309	13384
149.312	132.607	13.6282	um	Spot	Position	39	1000003268	13385
149.888	130.566	14.1677	um	Spot	Position	39	1000003334	13386
149.057	131.322	14.3128	um	Spot	Position	39	1000003387	13387
147.427	130.363	14.432	um	Spot	Position	39	1000002782	13388
149.476	132.563	14.3442	um	Spot	Position	39	1000003266	13389
148.899	130.648	14.6436	um	Spot	Position	39	1000003212	13390
147.141	131.715	14.5766	um	Spot	Position	39	1000003124	13391
149.649	132.146	14.6372	um	Spot	Position	39	1000003341	13392
146.909	129.862	15.093	um	Spot	Position	39	1000003267	13393
145.57	132.62	15.35	um	Spot	Position	39	1000003335	13394
147.932	130.062	15.834	um	Spot	Position	39	1000003336	13395
148.842	133.715	15.8138	um	Spot	Position	39	1000003388	13396
147.457	131.16	16.1743	um	Spot	Position	39	1000003338	13397
147.871	131.53	16.2639	um	Spot	Position	39	1000003203	13398
148.985	132.629	16.1408	um	Spot	Position	39	1000003337	13399
146.644	129.689	16.669	um	Spot	Position	39	1000003339	13400
147.868	130.763	16.7809	um	Spot	Position	39	1000003389	13401
146.914	132.671	16.8077	um	Spot	Position	39	1000003204	13402
144.631	135.122	16.8035	um	Spot	Position	39	1000003285	13403
154.148	130.533	13.5398	um	Spot	Position	39	1000003321	13404
150.966	132.925	13.6255	um	Spot	Position	39	1000003390	13405
150.365	129.7	13.7993	um	Spot	Position	39	1000003052	13406
154.361	129.887	14.2147	um	Spot	Position	39	1000003269	13407
154.846	131.52	14.1969	um	Spot	Position	39	1000003206	13408
152.655	131.182	14.4093	um	Spot	Position	39	1000003391	13409
150.587	133.019	14.476	um	Spot	Position	39	1000003340	13410
153.563	131.661	14.6028	um	Spot	Position	39	1000002946	13411
153.889	131.943	14.7998	um	Spot	Position	39	1000003392	13412
150.306	131.442	15.2745	um	Spot	Position	39	1000003393	13413
152.752	131.583	15.2491	um	Spot	Position	39	1000003394	13414
151.919	131.61	15.3853	um	Spot	Position	39	1000003210	13415
151.858	132.779	15.3174	um	Spot	Position	39	1000003270	13416
153.931	131.042	15.5871	um	Spot	Position	39	1000003395	13417
154.077	131.415	15.9578	um	Spot	Position	39	1000003396	13418
152.062	131.989	16.2692	um	Spot	Position	39	1000003397	13419
151.316	130.595	16.3183	um	Spot	Position	39	1000003342	13420
150.464	133.37	16.2904	um	Spot	Position	39	1000003398	13421
153.547	130.766	16.6571	um	Spot	Position	39	1000003271	13422
146.26	126.06	17.0072	um	Spot	Position	39	1000003347	13423
148.254	127.741	16.9787	um	Spot	Position	39	1000003399	13424
146.355	122.595	17.2684	um	Spot	Position	39	1000003343	13425
144.45	124.727	17.2262	um	Spot	Position	39	1000003074	13426
143.72	127.244	17.3397	um	Spot	Position	39	1000003327	13427
143.543	128.535	17.3498	um	Spot	Position	39	1000003400	13428
144.555	128.898	17.2292	um	Spot	Position	39	1000003274	13429
143.677	122.246	17.5108	um	Spot	Position	39	1000003221	13430
144.205	122.871	17.4201	um	Spot	Position	39	1000003222	13431
141.503	123.851	17.4385	um	Spot	Position	39	1000003273	13432
145.527	124.592	17.4638	um	Spot	Position	39	1000003401	13433
149.22	128.699	17.4609	um	Spot	Position	39	1000003272	13434
143.581	128.965	17.4161	um	Spot	Position	39	1000003224	13435
145.086	127.85	17.6873	um	Spot	Position	39	1000003348	13436
145.869	128.217	17.7483	um	Spot	Position	39	1000003402	13437
145.388	125.43	17.8737	um	Spot	Position	39	1000003276	13438
145.682	127.794	17.9585	um	Spot	Position	39	1000003275	13439
144.218	128.457	17.8244	um	Spot	Position	39	1000003141	13440
149.599	122.819	18.1089	um	Spot	Position	39	1000003223	13441
144.839	123.056	18.105	um	Spot	Position	39	1000003277	13442
146.607	123.848	18.1333	um	Spot	Position	39	1000003081	13443
146.375	127.368	18.4261	um	Spot	Position	39	1000003403	13444
148.959	128.072	18.3124	um	Spot	Position	39	1000003404	13445
143.415	128.549	18.4039	um	Spot	Position	39	1000003405	13446
146.402	128.982	18.352	um	Spot	Position	39	1000003406	13447
144.618	126.277	18.5995	um	Spot	Position	39	1000003407	13448
146.976	127.325	18.4464	um	Spot	Position	39	1000003408	13449
146.252	124.553	18.8333	um	Spot	Position	39	1000003225	13450
145.262	129.384	18.7275	um	Spot	Position	39	1000003409	13451
149.264	123.136	18.9104	um	Spot	Position	39	1000003144	13452
145.216	123.364	18.9536	um	Spot	Position	39	1000003278	13453
141.653	123.769	18.9201	um	Spot	Position	39	1000003281	13454
143.065	125.043	18.9562	um	Spot	Position	39	1000003218	13455
144.826	127.636	18.9378	um	Spot	Position	39	1000003280	13456
147.327	123.386	19.1823	um	Spot	Position	39	1000003279	13457
146.511	126.679	19.157	um	Spot	Position	39	1000003159	13458
141.724	127.904	19.2267	um	Spot	Position	39	1000003410	13459
145.254	129.175	19.2638	um	Spot	Position	39	1000003282	13460
143.415	122.256	19.3498	um	Spot	Position	39	1000003157	13461
145.802	122.515	19.4375	um	Spot	Position	39	1000003411	13462
143.684	122.92	19.4343	um	Spot	Position	39	1000003350	13463
142.118	123.403	19.3964	um	Spot	Position	39	1000003412	13464
144.363	123.544	19.4573	um	Spot	Position	39	1000003351	13465
147.77	123.506	19.435	um	Spot	Position	39	1000003349	13466
145.092	124.421	19.3564	um	Spot	Position	39	1000003158	13467
148.578	125.122	19.3371	um	Spot	Position	39	1000003413	13468
145.935	128.099	19.4236	um	Spot	Position	39	1000003284	13469
146.555	128.955	19.3734	um	Spot	Position	39	1000003149	13470
144.865	122.172	19.6861	um	Spot	Position	39	1000003039	13471
142.688	123.877	19.6134	um	Spot	Position	39	1000003414	13472
149.204	124.756	19.6167	um	Spot	Position	39	1000003415	13473
146.378	124.978	19.7433	um	Spot	Position	39	1000003237	13474
140.148	125.72	19.6674	um	Spot	Position	39	1000003352	13475
146.679	128.684	19.6725	um	Spot	Position	39	1000003283	13476
146.004	121.688	19.9278	um	Spot	Position	39	1000003416	13477
146.935	123.133	19.8585	um	Spot	Position	39	1000003417	13478
140.055	121.725	20.1376	um	Spot	Position	39	1000003354	13479
147.6	125.035	19.9788	um	Spot	Position	39	1000003162	13480
149.039	126.773	20.086	um	Spot	Position	39	1000003239	13481
143.063	127.369	20.0871	um	Spot	Position	39	1000003238	13482
144.871	128.416	20.0511	um	Spot	Position	39	1000003418	13483
146.264	122.404	20.28	um	Spot	Position	39	1000003156	13484
145.249	124.637	20.2089	um	Spot	Position	39	1000003359	13485
141.224	125.091	20.2549	um	Spot	Position	39	1000003355	13486
148.759	125.035	20.3439	um	Spot	Position	39	1000003241	13487
142.66	125.754	20.2689	um	Spot	Position	39	1000003353	13488
144.76	129.451	20.2218	um	Spot	Position	39	1000003240	13489
150.05	128.788	17.0341	um	Spot	Position	39	1000003265	13490
151.28	125.245	17.4601	um	Spot	Position	39	1000003419	13491
150.12	126.459	17.4909	um	Spot	Position	39	1000003420	13492
151.239	124.502	17.6109	um	Spot	Position	39	1000003031	13493
148.668	132.154	17.2823	um	Spot	Position	39	1000003128	13494
142.592	134.343	17.5525	um	Spot	Position	39	1000003286	13495
144.686	132.778	18.0837	um	Spot	Position	39	1000003421	13496
143.879	131.275	18.7448	um	Spot	Position	39	1000003287	13497
147.286	129.611	18.9902	um	Spot	Position	39	1000003422	13498
142.42	129.838	18.9649	um	Spot	Position	39	1000003423	13499
145.842	131.307	18.9923	um	Spot	Position	39	1000003235	13500
146.224	132.429	19.134	um	Spot	Position	39	1000003356	13501
143.269	133.759	19.6986	um	Spot	Position	39	1000003288	13502
152.282	132.209	17.0631	um	Spot	Position	39	1000003214	13503
151.13	129.5	17.9395	um	Spot	Position	39	1000003289	13504
150.669	132.31	18.1643	um	Spot	Position	39	1000003358	13505
143.619	123.385	20.4625	um	Spot	Position	39	1000003290	13506
147.459	124.634	20.5671	um	Spot	Position	39	1000003424	13507
142.734	124.325	20.6658	um	Spot	Position	39	1000003360	13508
140.963	128.308	20.6362	um	Spot	Position	39	1000003292	13509
146.441	128.851	20.8886	um	Spot	Position	39	1000003293	13510
146.604	122.171	21.1592	um	Spot	Position	39	1000003291	13511
145.99	122.645	21.1588	um	Spot	Position	39	1000003425	13512
144.996	124.806	21.0709	um	Spot	Position	39	1000003232	13513
142.652	124.908	21.1118	um	Spot	Position	39	1000003098	13514
143.355	125.239	21.2187	um	Spot	Position	39	1000003097	13515
146.41	125.546	21.1077	um	Spot	Position	39	1000003426	13516
140.293	121.454	21.3809	um	Spot	Position	39	1000003173	13517
145.789	124.118	21.3935	um	Spot	Position	39	1000003294	13518
145.734	126.236	21.2786	um	Spot	Position	39	1000003101	13519
143.583	127.433	21.3876	um	Spot	Position	39	1000003362	13520
145.314	127.847	21.2713	um	Spot	Position	39	1000003361	13521
142.91	123.158	21.5338	um	Spot	Position	39	1000003427	13522
142.408	126.758	21.4964	um	Spot	Position	39	1000003244	13523
145.652	122.033	21.8339	um	Spot	Position	39	1000003428	13524
143.704	122.322	21.735	um	Spot	Position	39	1000003429	13525
147.1	122.499	21.76	um	Spot	Position	39	1000003295	13526
144.316	122.208	22.0173	um	Spot	Position	39	1000002978	13527
142.542	125.446	22.0024	um	Spot	Position	39	1000003363	13528
147.326	127.371	21.9338	um	Spot	Position	39	1000003172	13529
146.204	122.889	22.2103	um	Spot	Position	39	1000003430	13530
142.291	123.646	22.2357	um	Spot	Position	39	1000003431	13531
142.073	124.72	22.2992	um	Spot	Position	39	1000003432	13532
143.888	124.803	22.3331	um	Spot	Position	39	1000003301	13533
145.425	127.724	22.213	um	Spot	Position	39	1000003433	13534
145.524	128.459	22.213	um	Spot	Position	39	1000003297	13535
143.189	122.644	22.3679	um	Spot	Position	39	1000003296	13536
145.105	126.35	22.4783	um	Spot	Position	39	1000003364	13537
143.406	126.473	22.3514	um	Spot	Position	39	1000003434	13538
143.874	123.139	22.7629	um	Spot	Position	39	1000003299	13539
147.606	124.127	22.7807	um	Spot	Position	39	1000003298	13540
142.858	123.661	22.9861	um	Spot	Position	39	1000003300	13541
142.779	122.052	23.2433	um	Spot	Position	39	1000003365	13542
145.421	123.394	23.2416	um	Spot	Position	39	1000003435	13543
146.914	126.668	23.2718	um	Spot	Position	39	1000003247	13544
142.808	123.261	23.6148	um	Spot	Position	39	1000003302	13545
141.748	123.648	23.4575	um	Spot	Position	39	1000003366	13546
145.039	129.863	20.4546	um	Spot	Position	39	1000003436	13547
144.465	131.683	20.7142	um	Spot	Position	39	1000003303	13548
143.026	122.644	23.9393	um	Spot	Position	39	1000003437	13549
144.67	123.616	24.0419	um	Spot	Position	39	1000003304	13550
148.194	127.031	11.1426	um	Spot	Position	40	1000003305	13551
149.274	129.447	11.8653	um	Spot	Position	40	1000003181	13552
148.553	128.536	12.4574	um	Spot	Position	40	1000003306	13553
149.738	128.867	12.6823	um	Spot	Position	40	1000003110	13554
144.743	125.162	12.8792	um	Spot	Position	40	1000003322	13555
147.643	128.25	13.2135	um	Spot	Position	40	1000003438	13556
147.323	125.219	13.2454	um	Spot	Position	40	1000003439	13557
146.637	126.328	13.3545	um	Spot	Position	40	1000003377	13558
149.425	127.318	13.3101	um	Spot	Position	40	1000003367	13559
150.872	129.061	11.8395	um	Spot	Position	40	1000003440	13560
150.27	127.416	12.3602	um	Spot	Position	40	1000003180	13561
151.305	128.389	12.2629	um	Spot	Position	40	1000003307	13562
150.508	129.147	12.2186	um	Spot	Position	40	1000003368	13563
151.749	128.008	12.7518	um	Spot	Position	40	1000003059	13564
150.192	127.009	13.4335	um	Spot	Position	40	1000003332	13565
153.555	129.456	13.3064	um	Spot	Position	40	1000003317	13566
148.552	129.583	12.8214	um	Spot	Position	40	1000003441	13567
153.327	132.126	10.5134	um	Spot	Position	40	1000003187	13568
150.545	132.643	10.748	um	Spot	Position	40	1000002785	13569
150.782	134.827	10.678	um	Spot	Position	40	1000003310	13570
150.707	131.268	11.6941	um	Spot	Position	40	1000003311	13571
150.032	130.157	11.769	um	Spot	Position	40	1000003313	13572
152.758	130.401	12.0746	um	Spot	Position	40	1000003442	13573
152.709	131.778	12.0084	um	Spot	Position	40	1000003443	13574
155.334	132.529	12.0247	um	Spot	Position	40	1000003371	13575
151.778	129.589	12.2987	um	Spot	Position	40	1000003444	13576
150.824	129.778	12.241	um	Spot	Position	40	1000003370	13577
150.871	130.035	12.1775	um	Spot	Position	40	1000003445	13578
151.219	130.346	12.2437	um	Spot	Position	40	1000003312	13579
150.825	130.869	12.3152	um	Spot	Position	40	1000003186	13580
153.393	131.394	12.188	um	Spot	Position	40	1000003314	13581
154.787	132.62	12.2529	um	Spot	Position	40	1000003446	13582
150.452	131.24	12.4396	um	Spot	Position	40	1000003315	13583
152.504	134.119	12.5383	um	Spot	Position	40	1000003447	13584
150.281	131.677	12.7014	um	Spot	Position	40	1000003319	13585
152.06	131.952	12.758	um	Spot	Position	40	1000003318	13586
150.446	130.224	12.9243	um	Spot	Position	40	1000002631	13587
154.025	131.468	12.8292	um	Spot	Position	40	1000003373	13588
152.659	132.748	12.8695	um	Spot	Position	40	1000003372	13589
153.053	133.008	13.0105	um	Spot	Position	40	1000003448	13590
154.095	133.247	12.9473	um	Spot	Position	40	1000003374	13591
150.775	132.053	13.0841	um	Spot	Position	40	1000003253	13592
154.961	132.262	13.1293	um	Spot	Position	40	1000003316	13593
151.57	130.195	13.3243	um	Spot	Position	40	1000003449	13594
153.28	130.634	13.3276	um	Spot	Position	40	1000003450	13595
151.951	131.79	13.2562	um	Spot	Position	40	1000003375	13596
146.76	123.724	13.599	um	Spot	Position	40	1000003451	13597
147.925	129.492	13.6208	um	Spot	Position	40	1000003125	13598
148.392	126.609	13.7891	um	Spot	Position	40	1000003176	13599
148.897	124.988	14.1164	um	Spot	Position	40	1000003378	13600
147.267	125.89	14.2051	um	Spot	Position	40	1000003452	13601
148.087	128.553	14.2261	um	Spot	Position	40	1000003107	13602
146.58	125.37	14.4252	um	Spot	Position	40	1000003379	13603
148.781	128.884	14.4533	um	Spot	Position	40	1000003209	13604
147.843	122.799	14.6154	um	Spot	Position	40	1000003115	13605
146.772	123.148	14.6862	um	Spot	Position	40	1000003381	13606
148.649	127.078	14.5803	um	Spot	Position	40	1000003380	13607
143.706	129.239	14.7265	um	Spot	Position	40	1000002938	13608
143.06	127.852	14.9058	um	Spot	Position	40	1000003258	13609
148.858	127.876	14.8671	um	Spot	Position	40	1000003193	13610
144.966	128.878	14.891	um	Spot	Position	40	1000003256	13611
145.538	126.64	15.0308	um	Spot	Position	40	1000003382	13612
147.147	123.959	15.3316	um	Spot	Position	40	1000003323	13613
148.423	124.649	15.2478	um	Spot	Position	40	1000003453	13614
148.25	127.268	15.2977	um	Spot	Position	40	1000003383	13615
144.818	127.959	15.3164	um	Spot	Position	40	1000003384	13616
146.427	127.93	15.2126	um	Spot	Position	40	1000003454	13617
145.116	126.918	15.5102	um	Spot	Position	40	1000003455	13618
143.743	124.452	15.7116	um	Spot	Position	40	1000003116	13619
144.705	125.336	15.656	um	Spot	Position	40	1000003385	13620
144.014	128.571	15.7834	um	Spot	Position	40	1000003456	13621
146.308	124.788	16.0025	um	Spot	Position	40	1000003133	13622
147.329	125.226	15.9022	um	Spot	Position	40	1000003324	13623
144.585	127.932	15.989	um	Spot	Position	40	1000003346	13624
145.408	129.037	15.8625	um	Spot	Position	40	1000003457	13625
149.531	125.21	16.1699	um	Spot	Position	40	1000003257	13626
143.675	127.891	16.244	um	Spot	Position	40	1000003325	13627
144.75	124.718	16.4643	um	Spot	Position	40	1000003458	13628
144.403	125.646	16.3474	um	Spot	Position	40	1000003459	13629
148.092	128.44	16.3081	um	Spot	Position	40	1000003460	13630
146.474	128.663	16.4108	um	Spot	Position	40	1000003328	13631
143.259	124.942	16.5509	um	Spot	Position	40	1000003345	13632
145.422	125.307	16.6489	um	Spot	Position	40	1000003461	13633
148.932	127.538	16.5568	um	Spot	Position	40	1000003326	13634
146.328	122.792	16.8319	um	Spot	Position	40	1000003344	13635
146.596	126.014	16.8929	um	Spot	Position	40	1000003347	13636
148.399	127.638	16.8463	um	Spot	Position	40	1000003399	13637
147.632	128.422	16.8503	um	Spot	Position	40	1000003329	13638
150.849	126.043	13.4994	um	Spot	Position	40	1000003308	13639
150.951	127.54	13.6041	um	Spot	Position	40	1000003369	13640
151.468	128.301	13.7031	um	Spot	Position	40	1000003331	13641
152.622	122.415	14.0364	um	Spot	Position	40	1000003462	13642
153.234	128.638	13.9909	um	Spot	Position	40	1000003330	13643
151.662	127.73	14.2307	um	Spot	Position	40	1000003463	13644
152.838	128.93	14.2167	um	Spot	Position	40	1000003386	13645
152.246	124.88	14.8381	um	Spot	Position	40	1000003464	13646
153.541	127.091	15.0477	um	Spot	Position	40	1000003465	13647
153.052	127.139	15.5207	um	Spot	Position	40	1000003261	13648
150.366	125.44	15.983	um	Spot	Position	40	1000003263	13649
153.247	128.733	15.9274	um	Spot	Position	40	1000003333	13650
150.085	127.765	16.3289	um	Spot	Position	40	1000003264	13651
152.502	129.434	16.6325	um	Spot	Position	40	1000003466	13652
148.68	130.041	13.5806	um	Spot	Position	40	1000003467	13653
149.541	131.853	13.4961	um	Spot	Position	40	1000003376	13654
149.061	132.486	13.5463	um	Spot	Position	40	1000003268	13655
148.47	130.651	13.7827	um	Spot	Position	40	1000003309	13656
149.723	132.354	14.0019	um	Spot	Position	40	1000003266	13657
148.585	131.154	14.253	um	Spot	Position	40	1000003387	13658
149.25	131.839	14.6021	um	Spot	Position	40	1000003341	13659
147.225	129.994	14.8511	um	Spot	Position	40	1000002782	13660
148.718	130.463	15.0392	um	Spot	Position	40	1000003212	13661
145.156	132.552	15.4808	um	Spot	Position	40	1000003335	13662
149.597	132.929	15.5133	um	Spot	Position	40	1000003468	13663
147.33	129.992	15.9753	um	Spot	Position	40	1000003336	13664
148.247	131.397	15.9744	um	Spot	Position	40	1000003469	13665
148.752	132.361	16.1341	um	Spot	Position	40	1000003337	13666
148.537	133.725	16.1447	um	Spot	Position	40	1000003388	13667
147.781	129.63	16.331	um	Spot	Position	40	1000003470	13668
147.568	131.267	16.3689	um	Spot	Position	40	1000003338	13669
144.635	135.084	16.4208	um	Spot	Position	40	1000003285	13670
148.027	131.763	16.5097	um	Spot	Position	40	1000003203	13671
146.881	132.668	16.7148	um	Spot	Position	40	1000003204	13672
150.459	129.712	13.5589	um	Spot	Position	40	1000003320	13673
154.78	130.685	13.6518	um	Spot	Position	40	1000003471	13674
151.095	133.243	13.6474	um	Spot	Position	40	1000003390	13675
154.108	130.205	13.7806	um	Spot	Position	40	1000003321	13676
152.547	131.493	13.7998	um	Spot	Position	40	1000003472	13677
153.01	133.515	14.0459	um	Spot	Position	40	1000003473	13678
154.646	129.603	14.1854	um	Spot	Position	40	1000003269	13679
150.013	130.244	14.1994	um	Spot	Position	40	1000003334	13680
150.754	133.021	14.173	um	Spot	Position	40	1000003340	13681
152.597	131.41	14.6039	um	Spot	Position	40	1000003391	13682
153.46	131.501	14.9039	um	Spot	Position	40	1000003392	13683
152.194	131.708	15.1769	um	Spot	Position	40	1000003474	13684
153.546	131.072	15.5978	um	Spot	Position	40	1000003396	13685
150.142	131.256	15.4811	um	Spot	Position	40	1000003393	13686
152.58	131.257	15.5606	um	Spot	Position	40	1000003394	13687
151.535	131.382	15.6477	um	Spot	Position	40	1000003210	13688
151.727	132.746	15.6392	um	Spot	Position	40	1000003270	13689
153.812	130.971	16.0642	um	Spot	Position	40	1000003395	13690
150.326	133.373	16.2235	um	Spot	Position	40	1000003398	13691
151.348	130.525	16.6843	um	Spot	Position	40	1000003342	13692
152.283	131.957	16.5229	um	Spot	Position	40	1000003397	13693
153.531	130.92	16.7663	um	Spot	Position	40	1000003271	13694
144.031	126.127	17.0339	um	Spot	Position	40	1000003475	13695
147.974	127.245	16.9754	um	Spot	Position	40	1000003008	13696
145.354	127.727	17.1013	um	Spot	Position	40	1000003476	13697
143.232	128.736	17.004	um	Spot	Position	40	1000003400	13698
144.783	129.163	16.9773	um	Spot	Position	40	1000003274	13699
143.74	129.206	17.0258	um	Spot	Position	40	1000003224	13700
144.063	122.244	17.2734	um	Spot	Position	40	1000003221	13701
144.242	122.829	17.3524	um	Spot	Position	40	1000003222	13702
146.671	122.96	17.3035	um	Spot	Position	40	1000003343	13703
143.77	125.645	17.1911	um	Spot	Position	40	1000003477	13704
149.73	128.539	17.1786	um	Spot	Position	40	1000003265	13705
145.265	122.754	17.4637	um	Spot	Position	40	1000003478	13706
145.709	124.537	17.3634	um	Spot	Position	40	1000003401	13707
147.6	125.437	17.4876	um	Spot	Position	40	1000003479	13708
145.947	128.131	17.5141	um	Spot	Position	40	1000003402	13709
144.379	128.726	17.5717	um	Spot	Position	40	1000003141	13710
149.804	122.725	17.7398	um	Spot	Position	40	1000003223	13711
146.009	125.524	17.7356	um	Spot	Position	40	1000003480	13712
143.825	127.269	17.7838	um	Spot	Position	40	1000003327	13713
144.941	127.85	17.761	um	Spot	Position	40	1000003348	13714
144.837	125.32	17.8995	um	Spot	Position	40	1000003481	13715
146.587	127.679	17.8358	um	Spot	Position	40	1000003403	13716
144.997	123.042	18.0908	um	Spot	Position	40	1000003277	13717
143.379	128.858	18.1427	um	Spot	Position	40	1000003405	13718
146.423	129.232	18.1617	um	Spot	Position	40	1000003406	13719
142.785	122.834	18.2311	um	Spot	Position	40	1000003482	13720
144.872	126.459	18.3276	um	Spot	Position	40	1000003407	13721
148.881	127.964	18.2377	um	Spot	Position	40	1000003404	13722
141.505	123.994	18.5285	um	Spot	Position	40	1000003281	13723
146.52	124.774	18.6195	um	Spot	Position	40	1000003225	13724
146.856	127.235	18.5782	um	Spot	Position	40	1000003408	13725
149.518	123.346	18.6972	um	Spot	Position	40	1000003144	13726
144.903	127.785	18.733	um	Spot	Position	40	1000003280	13727
145.458	129.441	18.8503	um	Spot	Position	40	1000003409	13728
143.736	122.169	19.0496	um	Spot	Position	40	1000003157	13729
147.372	123.401	19.0647	um	Spot	Position	40	1000003279	13730
145.528	124.454	19.0736	um	Spot	Position	40	1000003158	13731
148.325	125.132	19.0548	um	Spot	Position	40	1000003413	13732
142.143	127.928	19.0904	um	Spot	Position	40	1000003410	13733
146.688	129.163	19.064	um	Spot	Position	40	1000003149	13734
142.08	123.461	19.1778	um	Spot	Position	40	1000003412	13735
142.626	123.906	19.2345	um	Spot	Position	40	1000003414	13736
146.799	126.95	19.2409	um	Spot	Position	40	1000003159	13737
147.91	123.15	19.3912	um	Spot	Position	40	1000003349	13738
144.42	123.782	19.3498	um	Spot	Position	40	1000003351	13739
146.178	124.963	19.4251	um	Spot	Position	40	1000003237	13740
146.852	125.261	19.4346	um	Spot	Position	40	1000003483	13741
140.101	126.128	19.4643	um	Spot	Position	40	1000003352	13742
145.435	122.387	19.5855	um	Spot	Position	40	1000003411	13743
146.981	122.844	19.6196	um	Spot	Position	40	1000003417	13744
143.742	123.243	19.5822	um	Spot	Position	40	1000003350	13745
147.215	123.525	19.7199	um	Spot	Position	40	1000003484	13746
140.84	126.59	19.6312	um	Spot	Position	40	1000003485	13747
144.981	128.459	19.7098	um	Spot	Position	40	1000003418	13748
146.059	121.799	19.8138	um	Spot	Position	40	1000003416	13749
149.229	125.156	19.808	um	Spot	Position	40	1000003415	13750
139.797	121.978	20.0923	um	Spot	Position	40	1000003354	13751
141.044	125.139	20.1951	um	Spot	Position	40	1000003355	13752
145.215	125.106	20.2866	um	Spot	Position	40	1000003359	13753
151.934	129.192	16.9908	um	Spot	Position	40	1000003357	13754
150.97	125.055	17.6723	um	Spot	Position	40	1000003419	13755
149.929	126.346	17.7389	um	Spot	Position	40	1000003420	13756
151.083	129.321	17.7658	um	Spot	Position	40	1000003289	13757
146.45	129.71	16.9982	um	Spot	Position	40	1000003339	13758
147.592	130.704	17.0338	um	Spot	Position	40	1000003389	13759
148.293	132.112	17.5378	um	Spot	Position	40	1000003128	13760
144.661	132.63	18.0099	um	Spot	Position	40	1000003421	13761
147.412	129.935	18.8517	um	Spot	Position	40	1000003422	13762
145.953	131.358	18.8054	um	Spot	Position	40	1000003235	13763
146.445	132.947	18.6957	um	Spot	Position	40	1000003356	13764
142.436	129.96	18.9121	um	Spot	Position	40	1000003423	13765
147.516	131.624	19.6123	um	Spot	Position	40	1000003486	13766
143.078	134.061	19.6667	um	Spot	Position	40	1000003288	13767
145.054	129.728	20.0214	um	Spot	Position	40	1000003240	13768
150.47	131.323	17.0503	um	Spot	Position	40	1000003487	13769
150.294	132.449	18.3924	um	Spot	Position	40	1000003358	13770
146.458	122.418	20.506	um	Spot	Position	40	1000003156	13771
146.853	122.937	20.4708	um	Spot	Position	40	1000003488	13772
147.447	124.973	20.5002	um	Spot	Position	40	1000003424	13773
146.465	125.651	20.5396	um	Spot	Position	40	1000003426	13774
142.57	125.713	20.4231	um	Spot	Position	40	1000003353	13775
142.565	124.249	20.7379	um	Spot	Position	40	1000003360	13776
145.922	126.147	20.7111	um	Spot	Position	40	1000003489	13777
143.673	126.923	20.6955	um	Spot	Position	40	1000003490	13778
145.377	120.234	20.8516	um	Spot	Position	40	1000003491	13779
142.915	122.766	20.9227	um	Spot	Position	40	1000003427	13780
145.563	122.87	20.894	um	Spot	Position	40	1000003425	13781
143.438	125.475	20.9113	um	Spot	Position	40	1000003097	13782
145.555	126.13	21.1013	um	Spot	Position	40	1000003101	13783
144.067	126.38	21.0913	um	Spot	Position	40	1000003492	13784
142.544	127.237	21.1043	um	Spot	Position	40	1000003244	13785
143.662	127.677	21.1725	um	Spot	Position	40	1000003362	13786
145.274	127.782	21.1619	um	Spot	Position	40	1000003361	13787
140.194	121.402	21.393	um	Spot	Position	40	1000003173	13788
143.679	122.449	21.5602	um	Spot	Position	40	1000003429	13789
145.698	123.657	21.5338	um	Spot	Position	40	1000003493	13790
147.488	127.568	21.5671	um	Spot	Position	40	1000003172	13791
145.659	122.138	21.8638	um	Spot	Position	40	1000003428	13792
144.021	124.977	21.912	um	Spot	Position	40	1000003301	13793
142.666	125.645	21.8883	um	Spot	Position	40	1000003363	13794
144.827	126.251	21.7661	um	Spot	Position	40	1000003494	13795
145.705	128.674	21.8509	um	Spot	Position	40	1000003297	13796
143.272	123.787	22.0774	um	Spot	Position	40	1000003495	13797
143.437	126.295	22.0886	um	Spot	Position	40	1000003434	13798
145.35	127.597	22.0184	um	Spot	Position	40	1000003433	13799
147.045	122.59	22.2169	um	Spot	Position	40	1000003496	13800
146.193	122.881	22.163	um	Spot	Position	40	1000003430	13801
142.042	124.924	22.2031	um	Spot	Position	40	1000003432	13802
145.441	126.477	22.3194	um	Spot	Position	40	1000003364	13803
143.573	122.467	22.4878	um	Spot	Position	40	1000003296	13804
142.258	123.654	22.4142	um	Spot	Position	40	1000003431	13805
147.82	124.14	22.5064	um	Spot	Position	40	1000003298	13806
142.714	126.702	22.5189	um	Spot	Position	40	1000003497	13807
142.399	121.819	22.7372	um	Spot	Position	40	1000003365	13808
142.856	123.013	23.0757	um	Spot	Position	40	1000003498	13809
145.488	123.57	23.0313	um	Spot	Position	40	1000003435	13810
140.327	126.007	23.0837	um	Spot	Position	40	1000003499	13811
147.045	127.098	23.1806	um	Spot	Position	40	1000003500	13812
144.675	127.284	23.1467	um	Spot	Position	40	1000003501	13813
141.552	123.835	23.3297	um	Spot	Position	40	1000003366	13814
142.591	125.266	23.2772	um	Spot	Position	40	1000003502	13815
143.922	123.03	23.6068	um	Spot	Position	40	1000003503	13816
142.485	123.391	23.8212	um	Spot	Position	40	1000003504	13817
143.981	125.469	23.8671	um	Spot	Position	40	1000003505	13818
144.51	129.867	20.5653	um	Spot	Position	40	1000003436	13819
142.649	122.727	24.1912	um	Spot	Position	40	1000003437	13820
144.888	123.77	24.1757	um	Spot	Position	40	1000003304	13821
143.719	123.534	24.5472	um	Spot	Position	40	1000003506	13822
147.726	126.583	11.0034	um	Spot	Position	41	1000003305	13823
147.967	128.746	11.1685	um	Spot	Position	41	1000003507	13824
149.654	129.456	11.4333	um	Spot	Position	41	1000003508	13825
148.855	129.382	11.8354	um	Spot	Position	41	1000003181	13826
148.445	128.38	12.2386	um	Spot	Position	41	1000003306	13827
149.168	128.586	12.8852	um	Spot	Position	41	1000003110	13828
147.23	124.776	13.1404	um	Spot	Position	41	1000003439	13829
148.462	125.616	13.4408	um	Spot	Position	41	1000003509	13830
146.686	126.02	13.2519	um	Spot	Position	41	1000003377	13831
149.543	127.424	13.4093	um	Spot	Position	41	1000003367	13832
147.617	128.144	13.3016	um	Spot	Position	41	1000003438	13833
151.157	124.411	11.1363	um	Spot	Position	41	1000003510	13834
150.299	129.027	11.6787	um	Spot	Position	41	1000003511	13835
150.762	128.773	11.8327	um	Spot	Position	41	1000003440	13836
151.805	128.212	12.042	um	Spot	Position	41	1000003512	13837
150.663	128.995	12.0543	um	Spot	Position	41	1000003368	13838
149.976	126.933	12.3231	um	Spot	Position	41	1000003180	13839
150.887	129.445	12.5057	um	Spot	Position	41	1000003370	13840
151.811	127.933	12.9088	um	Spot	Position	41	1000003059	13841
149.936	126.642	13.2214	um	Spot	Position	41	1000003332	13842
150.869	127.301	13.4204	um	Spot	Position	41	1000003369	13843
147.024	130.851	12.1688	um	Spot	Position	41	1000003513	13844
149.061	129.755	12.7716	um	Spot	Position	41	1000003441	13845
149.125	130.82	12.9516	um	Spot	Position	41	1000003514	13846
148.534	130.415	13.4329	um	Spot	Position	41	1000003467	13847
148.763	132.187	13.3116	um	Spot	Position	41	1000003268	13848
153.234	131.723	10.3154	um	Spot	Position	41	1000003187	13849
152.549	130.31	11.9184	um	Spot	Position	41	1000003442	13850
152.573	131.54	11.8866	um	Spot	Position	41	1000003443	13851
155.764	132.276	12.0841	um	Spot	Position	41	1000003371	13852
152.13	134.287	12.1474	um	Spot	Position	41	1000003447	13853
151.862	129.554	12.3592	um	Spot	Position	41	1000003444	13854
150.958	129.857	12.1828	um	Spot	Position	41	1000003445	13855
150.408	130.463	12.2624	um	Spot	Position	41	1000003186	13856
153.838	131.298	12.265	um	Spot	Position	41	1000003515	13857
154.694	132.498	12.2204	um	Spot	Position	41	1000003446	13858
151.641	131.835	12.5238	um	Spot	Position	41	1000003318	13859
153.77	131.112	12.5905	um	Spot	Position	41	1000003373	13860
150.066	131.373	12.6723	um	Spot	Position	41	1000003319	13861
150.346	129.778	12.9422	um	Spot	Position	41	1000002631	13862
150.525	131.734	12.9441	um	Spot	Position	41	1000003253	13863
152.485	132.582	12.8411	um	Spot	Position	41	1000003372	13864
152.36	130.681	13.1653	um	Spot	Position	41	1000003516	13865
155.224	132.354	13.1027	um	Spot	Position	41	1000003316	13866
152.714	132.585	13.15	um	Spot	Position	41	1000003448	13867
154.363	133.242	13.128	um	Spot	Position	41	1000003374	13868
151.236	129.962	13.3632	um	Spot	Position	41	1000003449	13869
151.747	132.166	13.2909	um	Spot	Position	41	1000003375	13870
146.879	123.589	13.5622	um	Spot	Position	41	1000003451	13871
147.756	129.157	13.4798	um	Spot	Position	41	1000003125	13872
149.058	129.212	13.7031	um	Spot	Position	41	1000003517	13873
148.933	124.536	14.0761	um	Spot	Position	41	1000003378	13874
147.335	125.795	14.0996	um	Spot	Position	41	1000003452	13875
147.735	128.329	14.1533	um	Spot	Position	41	1000003107	13876
147.152	128.991	14.3034	um	Spot	Position	41	1000003518	13877
147.135	123.146	14.4208	um	Spot	Position	41	1000003381	13878
143.111	128.149	14.4187	um	Spot	Position	41	1000003258	13879
148.492	128.522	14.4146	um	Spot	Position	41	1000003209	13880
146.5	125.166	14.6548	um	Spot	Position	41	1000003379	13881
148.396	126.05	14.6	um	Spot	Position	41	1000003519	13882
148.326	126.741	14.7135	um	Spot	Position	41	1000003380	13883
148.749	127.952	14.6423	um	Spot	Position	41	1000003193	13884
145.868	126.606	14.8457	um	Spot	Position	41	1000003382	13885
148.616	124.639	14.9782	um	Spot	Position	41	1000003453	13886
145.187	126.981	15.0724	um	Spot	Position	41	1000003455	13887
148.392	127.613	15.0826	um	Spot	Position	41	1000003383	13888
146.742	127.828	15.1509	um	Spot	Position	41	1000003454	13889
144.868	127.936	15.0581	um	Spot	Position	41	1000003384	13890
144.256	128.715	15.1407	um	Spot	Position	41	1000003456	13891
147.212	123.734	15.192	um	Spot	Position	41	1000003323	13892
144.863	125.357	15.5321	um	Spot	Position	41	1000003385	13893
145.848	128.931	15.5903	um	Spot	Position	41	1000003457	13894
144.658	127.81	15.7422	um	Spot	Position	41	1000003346	13895
142.938	124.557	15.9582	um	Spot	Position	41	1000003520	13896
144.637	125.744	16.0139	um	Spot	Position	41	1000003459	13897
145.918	127.288	15.8734	um	Spot	Position	41	1000003521	13898
145.062	124.459	16.2392	um	Spot	Position	41	1000003458	13899
145.72	125.341	16.2437	um	Spot	Position	41	1000003461	13900
147.641	125.332	16.0745	um	Spot	Position	41	1000003324	13901
149.675	127.736	16.1805	um	Spot	Position	41	1000003264	13902
147.92	127.985	16.1903	um	Spot	Position	41	1000003460	13903
146.413	128.537	16.2359	um	Spot	Position	41	1000003328	13904
149.529	125.17	16.405	um	Spot	Position	41	1000003257	13905
144.444	122.12	16.642	um	Spot	Position	41	1000003221	13906
144.081	125.924	16.6117	um	Spot	Position	41	1000003477	13907
146.478	125.982	16.5627	um	Spot	Position	41	1000003347	13908
148.409	127.264	16.5444	um	Spot	Position	41	1000003399	13909
145.644	124.901	16.7663	um	Spot	Position	41	1000003522	13910
147.007	125.946	16.7751	um	Spot	Position	41	1000003523	13911
145.185	127.991	16.7926	um	Spot	Position	41	1000003476	13912
147.465	128.44	16.804	um	Spot	Position	41	1000003329	13913
143.351	128.751	16.8061	um	Spot	Position	41	1000003400	13914
153.647	128.021	13.5647	um	Spot	Position	41	1000003524	13915
150.359	129.446	13.8758	um	Spot	Position	41	1000003320	13916
152.461	122.518	14.0179	um	Spot	Position	41	1000003462	13917
151.258	127.802	13.9517	um	Spot	Position	41	1000003463	13918
152.672	125.984	14.1382	um	Spot	Position	41	1000003525	13919
152.554	128.784	14.3481	um	Spot	Position	41	1000003386	13920
149.932	128.838	14.3338	um	Spot	Position	41	1000003526	13921
154.766	129.162	14.3613	um	Spot	Position	41	1000003269	13922
152.15	124.334	15.0706	um	Spot	Position	41	1000003464	13923
152.114	126.725	15.1299	um	Spot	Position	41	1000003527	13924
153.015	127.493	15.0534	um	Spot	Position	41	1000003465	13925
153.511	128.766	15.0082	um	Spot	Position	41	1000003528	13926
150.17	125.052	15.9707	um	Spot	Position	41	1000003529	13927
150.258	126.567	15.9563	um	Spot	Position	41	1000003530	13928
152.564	129.255	16.8524	um	Spot	Position	41	1000003466	13929
149.036	132.777	13.5628	um	Spot	Position	41	1000003531	13930
149.259	131.658	13.6852	um	Spot	Position	41	1000003376	13931
148.141	130.847	14.0137	um	Spot	Position	41	1000003309	13932
148.352	131.178	14.2554	um	Spot	Position	41	1000003387	13933
148.767	131.505	14.4429	um	Spot	Position	41	1000003341	13934
149.441	132.749	14.6002	um	Spot	Position	41	1000003532	13935
146.866	129.682	14.9188	um	Spot	Position	41	1000002782	13936
148.805	130.476	15.0946	um	Spot	Position	41	1000003212	13937
148.078	129.942	15.4241	um	Spot	Position	41	1000003533	13938
148.347	131.834	15.9829	um	Spot	Position	41	1000003469	13939
146.891	129.669	16.2079	um	Spot	Position	41	1000003336	13940
147.845	131.234	16.2092	um	Spot	Position	41	1000003338	13941
148.109	133.729	16.2613	um	Spot	Position	41	1000003388	13942
144.508	135.247	16.2494	um	Spot	Position	41	1000003285	13943
147.734	129.664	16.3331	um	Spot	Position	41	1000003470	13944
146.65	132.571	16.6207	um	Spot	Position	41	1000003204	13945
153.152	130.536	13.7931	um	Spot	Position	41	1000003450	13946
153.986	129.753	13.9545	um	Spot	Position	41	1000003321	13947
154.632	130.53	14.0002	um	Spot	Position	41	1000003471	13948
152	131.47	13.9282	um	Spot	Position	41	1000003472	13949
150.823	132.597	14.0713	um	Spot	Position	41	1000003340	13950
151.115	133.366	14.0101	um	Spot	Position	41	1000003390	13951
152.725	133.426	14.0935	um	Spot	Position	41	1000003473	13952
154.946	130.016	14.1931	um	Spot	Position	41	1000003534	13953
150.172	131.071	14.4002	um	Spot	Position	41	1000003535	13954
153.047	132.169	14.4536	um	Spot	Position	41	1000003536	13955
152.676	131.361	14.6039	um	Spot	Position	41	1000003391	13956
153.045	131.301	15.0427	um	Spot	Position	41	1000003392	13957
152.633	131.943	15.233	um	Spot	Position	41	1000003474	13958
149.914	133.125	15.2824	um	Spot	Position	41	1000003468	13959
153.036	130.587	15.523	um	Spot	Position	41	1000003396	13960
151.464	129.524	15.7341	um	Spot	Position	41	1000003537	13961
149.92	130.985	15.6848	um	Spot	Position	41	1000003393	13962
152.25	131.061	15.6668	um	Spot	Position	41	1000003394	13963
153.879	134.182	15.9777	um	Spot	Position	41	1000003538	13964
151.015	131.028	16.097	um	Spot	Position	41	1000003210	13965
150.434	133.277	16.2021	um	Spot	Position	41	1000003398	13966
152.115	129.695	16.3068	um	Spot	Position	41	1000003539	13967
154.062	130.807	16.3634	um	Spot	Position	41	1000003395	13968
150.226	130.953	16.851	um	Spot	Position	41	1000003487	13969
153.43	130.928	16.7211	um	Spot	Position	41	1000003271	13970
145.289	121.945	17.2874	um	Spot	Position	41	1000003540	13971
147.03	122.4	17.2897	um	Spot	Position	41	1000003541	13972
145.319	122.954	17.2035	um	Spot	Position	41	1000003478	13973
147.038	122.947	17.1737	um	Spot	Position	41	1000003343	13974
145.143	125.34	17.2733	um	Spot	Position	41	1000003481	13975
143.719	126.282	17.2218	um	Spot	Position	41	1000003475	13976
145.696	124.078	17.452	um	Spot	Position	41	1000003401	13977
147.804	125.267	17.3644	um	Spot	Position	41	1000003479	13978
146.141	125.775	17.5737	um	Spot	Position	41	1000003480	13979
146.943	128.001	17.4832	um	Spot	Position	41	1000003403	13980
146.327	128.241	17.6297	um	Spot	Position	41	1000003402	13981
144.775	126.39	17.9912	um	Spot	Position	41	1000003407	13982
142.733	126.843	17.9876	um	Spot	Position	41	1000003542	13983
143.917	127.15	17.8589	um	Spot	Position	41	1000003327	13984
149.053	128.149	17.9734	um	Spot	Position	41	1000003404	13985
145.347	128.257	17.9087	um	Spot	Position	41	1000003543	13986
146.61	129.232	17.9266	um	Spot	Position	41	1000003406	13987
144.259	123.463	18.0751	um	Spot	Position	41	1000003544	13988
142.079	123.521	18.0981	um	Spot	Position	41	1000003545	13989
143.531	129.001	18.1185	um	Spot	Position	41	1000003405	13990
146.734	124.866	18.2756	um	Spot	Position	41	1000003225	13991
144.045	122.114	18.5188	um	Spot	Position	41	1000003157	13992
142.929	122.984	18.5631	um	Spot	Position	41	1000003482	13993
143.256	125.888	18.6037	um	Spot	Position	41	1000003546	13994
145.18	126.993	18.5474	um	Spot	Position	41	1000003547	13995
147.098	127.067	18.5589	um	Spot	Position	41	1000003408	13996
146.836	129.275	18.6591	um	Spot	Position	41	1000003149	13997
149.393	123.241	18.6952	um	Spot	Position	41	1000003144	13998
148.527	125.034	18.6861	um	Spot	Position	41	1000003413	13999
144.822	127.771	18.7968	um	Spot	Position	41	1000003280	14000
145.343	128.284	18.7343	um	Spot	Position	41	1000003548	14001
144.464	123.166	18.9874	um	Spot	Position	41	1000003549	14002
142.033	123.487	18.9404	um	Spot	Position	41	1000003412	14003
142.663	123.722	19.0625	um	Spot	Position	41	1000003414	14004
147.07	125.377	18.9058	um	Spot	Position	41	1000003483	14005
142.371	127.85	18.9066	um	Spot	Position	41	1000003410	14006
143.468	122.737	19.1745	um	Spot	Position	41	1000003550	14007
146.018	124.422	19.1634	um	Spot	Position	41	1000003158	14008
147.385	124.46	19.2085	um	Spot	Position	41	1000003551	14009
146.294	124.956	19.2477	um	Spot	Position	41	1000003237	14010
142.961	126.615	19.2123	um	Spot	Position	41	1000003552	14011
146.154	121.735	19.5008	um	Spot	Position	41	1000003416	14012
147.329	122.623	19.498	um	Spot	Position	41	1000003417	14013
144.082	123.459	19.497	um	Spot	Position	41	1000003350	14014
143.122	127.515	19.4162	um	Spot	Position	41	1000003553	14015
147.286	123.462	19.6333	um	Spot	Position	41	1000003484	14016
147.139	125.753	19.6912	um	Spot	Position	41	1000003554	14017
141.185	126.596	19.6705	um	Spot	Position	41	1000003485	14018
146.021	127.63	19.6413	um	Spot	Position	41	1000003555	14019
145.147	122.382	19.8208	um	Spot	Position	41	1000003411	14020
149.418	125.285	19.8596	um	Spot	Position	41	1000003415	14021
142.755	126.044	19.9283	um	Spot	Position	41	1000003556	14022
145.043	128.603	19.7588	um	Spot	Position	41	1000003418	14023
146.962	122.838	20.0621	um	Spot	Position	41	1000003488	14024
148.826	126.764	20.1038	um	Spot	Position	41	1000003557	14025
146.956	128.451	20.103	um	Spot	Position	41	1000003558	14026
145.593	119.817	20.3619	um	Spot	Position	41	1000003491	14027
143.066	122.541	20.3677	um	Spot	Position	41	1000003427	14028
149.45	122.841	20.2734	um	Spot	Position	41	1000003559	14029
142.039	124.521	20.3179	um	Spot	Position	41	1000003560	14030
146.618	125.642	20.3642	um	Spot	Position	41	1000003426	14031
143.734	126.869	20.2738	um	Spot	Position	41	1000003490	14032
150.099	125.47	17.0586	um	Spot	Position	41	1000003561	14033
150.641	126.786	17.1177	um	Spot	Position	41	1000003562	14034
151.003	125.031	17.7471	um	Spot	Position	41	1000003419	14035
150.105	126.126	18.0201	um	Spot	Position	41	1000003420	14036
146.245	129.759	17.2516	um	Spot	Position	41	1000003339	14037
147.124	130.589	17.2151	um	Spot	Position	41	1000003389	14038
144.298	132.479	17.941	um	Spot	Position	41	1000003421	14039
146.488	133.253	18.1422	um	Spot	Position	41	1000003356	14040
145.804	129.655	18.5832	um	Spot	Position	41	1000003409	14041
142.478	130.041	18.447	um	Spot	Position	41	1000003423	14042
147.585	130.047	18.5324	um	Spot	Position	41	1000003422	14043
145.241	129.852	19.7281	um	Spot	Position	41	1000003240	14044
147.61	131.577	19.6568	um	Spot	Position	41	1000003486	14045
146.376	133.239	19.6804	um	Spot	Position	41	1000003563	14046
151.188	130.432	16.943	um	Spot	Position	41	1000003342	14047
152.011	131.823	16.9456	um	Spot	Position	41	1000003397	14048
150.295	131.366	17.5697	um	Spot	Position	41	1000003564	14049
142.585	124.111	20.5945	um	Spot	Position	41	1000003360	14050
147.639	124.979	20.5327	um	Spot	Position	41	1000003424	14051
142.517	125.859	20.5576	um	Spot	Position	41	1000003353	14052
144.24	126.546	20.4723	um	Spot	Position	41	1000003492	14053
145.458	122.923	20.7153	um	Spot	Position	41	1000003425	14054
142.633	127.364	20.68	um	Spot	Position	41	1000003244	14055
145.67	125.938	20.8965	um	Spot	Position	41	1000003489	14056
145.018	127.661	20.9241	um	Spot	Position	41	1000003361	14057
139.982	121.409	21.1825	um	Spot	Position	41	1000003173	14058
146.077	123.574	21.1526	um	Spot	Position	41	1000003493	14059
142.158	123.713	21.4675	um	Spot	Position	41	1000003565	14060
142.975	125.543	21.431	um	Spot	Position	41	1000003363	14061
142.367	126.806	21.3948	um	Spot	Position	41	1000003566	14062
145.47	121.952	21.5788	um	Spot	Position	41	1000003428	14063
143.842	122.474	21.5811	um	Spot	Position	41	1000003429	14064
145.558	127.663	21.5326	um	Spot	Position	41	1000003433	14065
146.997	122.448	21.771	um	Spot	Position	41	1000003496	14066
146.294	122.856	21.8256	um	Spot	Position	41	1000003430	14067
144.578	126.545	21.8111	um	Spot	Position	41	1000003494	14068
142.365	124.644	21.9995	um	Spot	Position	41	1000003432	14069
143.544	126.266	22.033	um	Spot	Position	41	1000003434	14070
142.063	121.752	22.3022	um	Spot	Position	41	1000003365	14071
143.277	123.619	22.3143	um	Spot	Position	41	1000003495	14072
142.381	126.614	22.2536	um	Spot	Position	41	1000003497	14073
143.7	122.253	22.4882	um	Spot	Position	41	1000003296	14074
143.59	122.711	22.3794	um	Spot	Position	41	1000003567	14075
142.343	123.426	22.5448	um	Spot	Position	41	1000003431	14076
145.148	125.163	22.7203	um	Spot	Position	41	1000003568	14077
140.05	126.048	22.5804	um	Spot	Position	41	1000003499	14078
147.474	126.169	22.646	um	Spot	Position	41	1000003569	14079
145.87	123.735	22.9177	um	Spot	Position	41	1000003435	14080
142.707	125.261	22.899	um	Spot	Position	41	1000003502	14081
144.464	127.329	22.8365	um	Spot	Position	41	1000003501	14082
142.931	123.16	23.2084	um	Spot	Position	41	1000003498	14083
147.018	126.856	23.0503	um	Spot	Position	41	1000003500	14084
142.072	123.298	23.3552	um	Spot	Position	41	1000003504	14085
144.055	122.892	23.513	um	Spot	Position	41	1000003503	14086
144.298	125.704	23.5805	um	Spot	Position	41	1000003505	14087
145.547	126.733	23.7882	um	Spot	Position	41	1000003570	14088
144.248	129.747	20.489	um	Spot	Position	41	1000003436	14089
142.225	122.658	24.3872	um	Spot	Position	41	1000003437	14090
143.309	123.534	24.5747	um	Spot	Position	41	1000003506	14091
152.917	131.306	9.74744	um	Spot	Position	42	1000003187	14092
147.388	126.208	10.5607	um	Spot	Position	42	1000003305	14093
147.775	128.337	11.0187	um	Spot	Position	42	1000003507	14094
149.593	126.63	12.2557	um	Spot	Position	42	1000003180	14095
148.162	128.185	12.2543	um	Spot	Position	42	1000003306	14096
148.603	128.531	12.8994	um	Spot	Position	42	1000003110	14097
146.925	124.557	13.181	um	Spot	Position	42	1000003439	14098
146.576	126.122	13.1507	um	Spot	Position	42	1000003377	14099
147.019	127.914	13.1528	um	Spot	Position	42	1000003438	14100
146.687	123.446	13.4496	um	Spot	Position	42	1000003451	14101
148.28	125.309	13.3919	um	Spot	Position	42	1000003509	14102
147.529	128.769	13.387	um	Spot	Position	42	1000003125	14103
149.312	129.15	13.4111	um	Spot	Position	42	1000003517	14104
150.895	124.222	11.1717	um	Spot	Position	42	1000003510	14105
151.661	128.121	11.8741	um	Spot	Position	42	1000003512	14106
150.527	128.444	11.8568	um	Spot	Position	42	1000003440	14107
150.291	129.214	11.8466	um	Spot	Position	42	1000003511	14108
150.691	129.216	12.6472	um	Spot	Position	42	1000003370	14109
151.858	128.106	12.8722	um	Spot	Position	42	1000003059	14110
151.736	127.002	13.116	um	Spot	Position	42	1000003571	14111
149.944	127.386	13.0426	um	Spot	Position	42	1000003572	14112
149.829	129.561	11.5785	um	Spot	Position	42	1000003508	14113
148.565	129.61	12.2781	um	Spot	Position	42	1000003181	14114
147.35	130.341	12.4382	um	Spot	Position	42	1000003513	14115
149.728	131.133	12.6564	um	Spot	Position	42	1000003319	14116
149.328	129.653	12.8803	um	Spot	Position	42	1000003441	14117
149.022	130.558	13.0622	um	Spot	Position	42	1000003514	14118
148.278	130.574	13.3577	um	Spot	Position	42	1000003467	14119
148.462	132.061	13.3085	um	Spot	Position	42	1000003268	14120
151.814	132.546	11.657	um	Spot	Position	42	1000003573	14121
153.521	131.176	11.8637	um	Spot	Position	42	1000003515	14122
152.258	131.293	11.8072	um	Spot	Position	42	1000003443	14123
151.748	131.34	11.8843	um	Spot	Position	42	1000003574	14124
155.826	132.03	11.8367	um	Spot	Position	42	1000003371	14125
151.627	134.486	11.8478	um	Spot	Position	42	1000003447	14126
150.843	129.525	12.064	um	Spot	Position	42	1000003445	14127
152.273	130.278	12.0133	um	Spot	Position	42	1000003442	14128
149.957	130.365	12.3116	um	Spot	Position	42	1000003186	14129
153.648	130.701	12.4861	um	Spot	Position	42	1000003373	14130
151.413	131.758	12.4135	um	Spot	Position	42	1000003318	14131
154.649	132.636	12.5483	um	Spot	Position	42	1000003446	14132
151.748	129.691	12.7172	um	Spot	Position	42	1000003444	14133
152.497	130.527	12.8822	um	Spot	Position	42	1000003516	14134
151.865	132.382	12.8808	um	Spot	Position	42	1000003372	14135
152.33	132.476	13.309	um	Spot	Position	42	1000003448	14136
154.327	133.323	13.3478	um	Spot	Position	42	1000003575	14137
147.487	125.75	13.993	um	Spot	Position	42	1000003452	14138
148.217	125.879	14.0947	um	Spot	Position	42	1000003576	14139
147.351	128.347	14.0296	um	Spot	Position	42	1000003518	14140
149.83	129.179	14.0314	um	Spot	Position	42	1000003526	14141
149.863	127.513	14.2039	um	Spot	Position	42	1000003577	14142
148.6	128.043	14.3069	um	Spot	Position	42	1000003193	14143
143.092	128.148	14.1993	um	Spot	Position	42	1000003258	14144
148.462	126.043	14.637	um	Spot	Position	42	1000003519	14145
145.973	126.86	14.574	um	Spot	Position	42	1000003382	14146
144.337	129.015	14.6314	um	Spot	Position	42	1000003456	14147
148.86	124.747	14.8056	um	Spot	Position	42	1000003453	14148
145.296	126.563	14.8758	um	Spot	Position	42	1000003455	14149
146.983	128.051	14.9426	um	Spot	Position	42	1000003454	14150
145.119	125.413	15.0042	um	Spot	Position	42	1000003385	14151
145.902	128.934	15.3355	um	Spot	Position	42	1000003457	14152
144.814	125.759	15.5478	um	Spot	Position	42	1000003459	14153
145.801	127.414	15.7556	um	Spot	Position	42	1000003521	14154
144.606	127.733	15.6981	um	Spot	Position	42	1000003346	14155
142.965	124.456	16.0098	um	Spot	Position	42	1000003520	14156
145.748	125.666	15.9629	um	Spot	Position	42	1000003461	14157
144.19	126.441	15.9899	um	Spot	Position	42	1000003578	14158
147.478	127.757	15.989	um	Spot	Position	42	1000003460	14159
144.309	128.374	15.8498	um	Spot	Position	42	1000003579	14160
144.851	122.134	16.1476	um	Spot	Position	42	1000003221	14161
145.406	124.435	16.1865	um	Spot	Position	42	1000003458	14162
149.789	124.944	16.2674	um	Spot	Position	42	1000003580	14163
146.252	125.919	16.2428	um	Spot	Position	42	1000003347	14164
144.375	126.126	16.1966	um	Spot	Position	42	1000003477	14165
149.272	127.649	16.1554	um	Spot	Position	42	1000003264	14166
145.241	128.283	16.2158	um	Spot	Position	42	1000003476	14167
146.585	128.617	16.1428	um	Spot	Position	42	1000003328	14168
146.539	124.225	16.6079	um	Spot	Position	42	1000003581	14169
145.544	124.987	16.7049	um	Spot	Position	42	1000003522	14170
146.938	126.126	16.5123	um	Spot	Position	42	1000003523	14171
147.265	122.386	16.8729	um	Spot	Position	42	1000003541	14172
145.33	125.44	16.7604	um	Spot	Position	42	1000003481	14173
148.786	125.987	16.8512	um	Spot	Position	42	1000003582	14174
146.346	128.357	16.7848	um	Spot	Position	42	1000003583	14175
147.308	128.455	16.7258	um	Spot	Position	42	1000003329	14176
150.671	127.028	13.5925	um	Spot	Position	42	1000003369	14177
153.396	127.379	13.5147	um	Spot	Position	42	1000003524	14178
151.094	127.729	13.8072	um	Spot	Position	42	1000003463	14179
152.325	122.245	14.0503	um	Spot	Position	42	1000003462	14180
152.365	125.539	14.0205	um	Spot	Position	42	1000003525	14181
150.1	126.179	14.1154	um	Spot	Position	42	1000003584	14182
153.832	128.741	14.8611	um	Spot	Position	42	1000003528	14183
149.974	127.253	15.0091	um	Spot	Position	42	1000003585	14184
152.847	127.904	15.0309	um	Spot	Position	42	1000003465	14185
151.828	123.954	15.1992	um	Spot	Position	42	1000003464	14186
151.853	126.609	15.477	um	Spot	Position	42	1000003527	14187
150.031	125.367	15.7213	um	Spot	Position	42	1000003529	14188
153.22	127.942	15.8141	um	Spot	Position	42	1000003586	14189
150.071	126.759	15.9667	um	Spot	Position	42	1000003530	14190
151.848	129.38	16.5689	um	Spot	Position	42	1000003539	14191
150.233	125.35	16.8537	um	Spot	Position	42	1000003561	14192
149.117	132.592	13.4708	um	Spot	Position	42	1000003531	14193
145.291	129.55	14.1275	um	Spot	Position	42	1000003587	14194
148.247	130.941	14.4192	um	Spot	Position	42	1000003387	14195
148.477	131.389	14.4185	um	Spot	Position	42	1000003341	14196
149.6	132.047	14.4283	um	Spot	Position	42	1000003588	14197
149.225	132.72	14.3803	um	Spot	Position	42	1000003532	14198
149.887	130.936	15.3587	um	Spot	Position	42	1000003589	14199
143.583	133.154	15.3113	um	Spot	Position	42	1000003590	14200
147.583	129.633	15.4959	um	Spot	Position	42	1000003533	14201
148.003	129.876	15.5085	um	Spot	Position	42	1000003591	14202
149.008	129.627	15.6871	um	Spot	Position	42	1000003592	14203
149.584	130.701	15.9173	um	Spot	Position	42	1000003393	14204
147.846	131.454	15.8573	um	Spot	Position	42	1000003338	14205
146.435	129.58	16.2368	um	Spot	Position	42	1000003336	14206
147.629	129.741	16.1043	um	Spot	Position	42	1000003470	14207
148.263	131.881	16.1321	um	Spot	Position	42	1000003469	14208
144.233	134.942	16.3902	um	Spot	Position	42	1000003285	14209
151.031	130.286	13.5024	um	Spot	Position	42	1000003449	14210
153.849	129.59	14.0369	um	Spot	Position	42	1000003321	14211
154.662	130.358	14.022	um	Spot	Position	42	1000003471	14212
153.15	130.709	13.9729	um	Spot	Position	42	1000003450	14213
151.629	131.517	13.9911	um	Spot	Position	42	1000003472	14214
152.858	133.58	13.952	um	Spot	Position	42	1000003593	14215
149.94	130.663	14.205	um	Spot	Position	42	1000003535	14216
151.463	132.065	14.221	um	Spot	Position	42	1000003594	14217
152.558	132.981	14.1713	um	Spot	Position	42	1000003473	14218
155.028	129.565	14.3797	um	Spot	Position	42	1000003534	14219
153.54	130.137	14.5353	um	Spot	Position	42	1000003595	14220
153.029	132.707	14.4542	um	Spot	Position	42	1000003536	14221
151.911	133.389	14.358	um	Spot	Position	42	1000003596	14222
149.903	132.953	14.873	um	Spot	Position	42	1000003468	14223
152.626	131.426	15.2217	um	Spot	Position	42	1000003392	14224
151.543	129.627	15.4639	um	Spot	Position	42	1000003537	14225
152.643	130.368	15.5075	um	Spot	Position	42	1000003396	14226
152.925	132.076	15.4871	um	Spot	Position	42	1000003474	14227
151.241	130.254	15.9052	um	Spot	Position	42	1000003597	14228
150.346	133.268	16.1353	um	Spot	Position	42	1000003398	14229
153.645	134.199	16.1881	um	Spot	Position	42	1000003538	14230
150.458	130.861	16.411	um	Spot	Position	42	1000003210	14231
153.917	130.934	16.6439	um	Spot	Position	42	1000003395	14232
147.095	125.035	17.0769	um	Spot	Position	42	1000003598	14233
147.926	125.273	16.979	um	Spot	Position	42	1000003479	14234
143.629	126.661	16.9689	um	Spot	Position	42	1000003475	14235
145.653	121.756	17.1571	um	Spot	Position	42	1000003540	14236
147.079	122.737	17.242	um	Spot	Position	42	1000003343	14237
145.568	123.383	17.2244	um	Spot	Position	42	1000003478	14238
143.413	125.3	17.2374	um	Spot	Position	42	1000003599	14239
142.474	127.151	17.3431	um	Spot	Position	42	1000003600	14240
147.072	128.087	17.1716	um	Spot	Position	42	1000003403	14241
146.317	125.767	17.4507	um	Spot	Position	42	1000003480	14242
144.273	123.355	17.6961	um	Spot	Position	42	1000003544	14243
144.859	126.568	17.6018	um	Spot	Position	42	1000003407	14244
148.927	128.283	17.76	um	Spot	Position	42	1000003404	14245
145.071	122.77	17.9457	um	Spot	Position	42	1000003601	14246
146.527	124.838	17.9931	um	Spot	Position	42	1000003225	14247
142.596	126.886	17.8808	um	Spot	Position	42	1000003542	14248
145.488	128.294	18.001	um	Spot	Position	42	1000003543	14249
144.152	122.034	18.186	um	Spot	Position	42	1000003157	14250
142.322	123.449	18.0508	um	Spot	Position	42	1000003545	14251
144.637	124.772	18.0765	um	Spot	Position	42	1000003602	14252
149.855	125.75	18.026	um	Spot	Position	42	1000003420	14253
143.532	126.136	18.134	um	Spot	Position	42	1000003546	14254
144.389	124.065	18.3475	um	Spot	Position	42	1000003603	14255
145.487	126.986	18.3173	um	Spot	Position	42	1000003547	14256
147.133	125.343	18.4813	um	Spot	Position	42	1000003483	14257
145.038	127.93	18.5879	um	Spot	Position	42	1000003548	14258
142.955	123.033	18.727	um	Spot	Position	42	1000003482	14259
142.144	127.967	18.7499	um	Spot	Position	42	1000003410	14260
143.422	122.685	18.9728	um	Spot	Position	42	1000003550	14261
146.493	124.821	18.9057	um	Spot	Position	42	1000003237	14262
143.319	126.906	19.0266	um	Spot	Position	42	1000003552	14263
145.993	127.837	19.0007	um	Spot	Position	42	1000003555	14264
140.237	120.655	19.1938	um	Spot	Position	42	1000003604	14265
147.344	122.444	19.1745	um	Spot	Position	42	1000003417	14266
144.822	123.238	19.1277	um	Spot	Position	42	1000003549	14267
142.474	123.404	19.2631	um	Spot	Position	42	1000003605	14268
142.881	124.197	19.1465	um	Spot	Position	42	1000003606	14269
147.447	124.834	19.2327	um	Spot	Position	42	1000003551	14270
142.629	126.775	19.1607	um	Spot	Position	42	1000003607	14271
142.811	128.799	19.166	um	Spot	Position	42	1000003608	14272
145.991	121.435	19.431	um	Spot	Position	42	1000003609	14273
146.792	122.39	19.4111	um	Spot	Position	42	1000003610	14274
144.211	123.383	19.4322	um	Spot	Position	42	1000003350	14275
147.264	126.055	19.3993	um	Spot	Position	42	1000003554	14276
143.179	127.652	19.4543	um	Spot	Position	42	1000003553	14277
145.613	119.585	19.6786	um	Spot	Position	42	1000003491	14278
141.599	123.711	19.6686	um	Spot	Position	42	1000003611	14279
141.012	125.341	19.5486	um	Spot	Position	42	1000003612	14280
141.206	126.559	19.7068	um	Spot	Position	42	1000003485	14281
149.064	127.043	19.7191	um	Spot	Position	42	1000003557	14282
143.161	122.439	19.9341	um	Spot	Position	42	1000003427	14283
146.668	122.997	19.8776	um	Spot	Position	42	1000003488	14284
147.269	123.355	19.7752	um	Spot	Position	42	1000003484	14285
142.656	126.108	19.8184	um	Spot	Position	42	1000003556	14286
143.424	126.779	19.8475	um	Spot	Position	42	1000003490	14287
149.761	123.245	20.0014	um	Spot	Position	42	1000003559	14288
142.554	124.113	20.1093	um	Spot	Position	42	1000003360	14289
146.539	125.714	20.0332	um	Spot	Position	42	1000003426	14290
147.533	126.483	20.059	um	Spot	Position	42	1000003613	14291
144.54	126.689	20.1203	um	Spot	Position	42	1000003492	14292
146.532	128.318	20.1138	um	Spot	Position	42	1000003558	14293
142.567	128.851	20.0087	um	Spot	Position	42	1000003614	14294
142.19	124.871	20.2494	um	Spot	Position	42	1000003560	14295
142.55	127.499	20.3751	um	Spot	Position	42	1000003244	14296
150.398	126.469	17.0542	um	Spot	Position	42	1000003562	14297
152.61	129.491	17.0911	um	Spot	Position	42	1000003466	14298
152.161	129.325	17.5177	um	Spot	Position	42	1000003615	14299
150.075	128.033	18.3635	um	Spot	Position	42	1000003616	14300
146.517	130.334	17.0654	um	Spot	Position	42	1000003389	14301
149.852	130.767	17.0302	um	Spot	Position	42	1000003487	14302
149.869	131.412	17.4363	um	Spot	Position	42	1000003564	14303
146.387	133.333	17.7524	um	Spot	Position	42	1000003356	14304
142.227	129.917	18.1012	um	Spot	Position	42	1000003423	14305
144.999	130.216	18.2012	um	Spot	Position	42	1000003617	14306
147.305	131.534	19.8675	um	Spot	Position	42	1000003486	14307
146.583	133.144	20.1245	um	Spot	Position	42	1000003563	14308
151.644	131.715	17.0812	um	Spot	Position	42	1000003397	14309
150.881	130.119	17.2342	um	Spot	Position	42	1000003342	14310
145.652	122.805	20.5076	um	Spot	Position	42	1000003425	14311
148.047	125.121	20.4569	um	Spot	Position	42	1000003424	14312
139.829	121.163	20.7944	um	Spot	Position	42	1000003173	14313
146.357	123.452	20.7789	um	Spot	Position	42	1000003493	14314
143.525	124.426	20.912	um	Spot	Position	42	1000003618	14315
143.192	125.363	21.0053	um	Spot	Position	42	1000003363	14316
145.38	125.837	20.9437	um	Spot	Position	42	1000003489	14317
142.042	123.741	21.1785	um	Spot	Position	42	1000003565	14318
142.336	126.774	21.2013	um	Spot	Position	42	1000003566	14319
145.827	127.48	21.4133	um	Spot	Position	42	1000003433	14320
146.787	122.44	21.6156	um	Spot	Position	42	1000003496	14321
144.549	126.86	21.5253	um	Spot	Position	42	1000003494	14322
141.837	121.937	21.7684	um	Spot	Position	42	1000003365	14323
143.539	122.748	21.8431	um	Spot	Position	42	1000003619	14324
146.1	122.757	21.8667	um	Spot	Position	42	1000003430	14325
143.6	126.251	21.8435	um	Spot	Position	42	1000003434	14326
143.354	122.674	21.9781	um	Spot	Position	42	1000003567	14327
147.539	125.955	22.0792	um	Spot	Position	42	1000003569	14328
143.848	121.99	22.3198	um	Spot	Position	42	1000003296	14329
146.725	122.533	22.2727	um	Spot	Position	42	1000003620	14330
141.938	126.481	22.2984	um	Spot	Position	42	1000003497	14331
145.135	125.338	22.4568	um	Spot	Position	42	1000003568	14332
139.604	126.035	22.42	um	Spot	Position	42	1000003499	14333
141.473	123.466	22.7408	um	Spot	Position	42	1000003504	14334
143.141	123.644	22.6292	um	Spot	Position	42	1000003495	14335
144.553	127.456	22.6473	um	Spot	Position	42	1000003501	14336
142.68	125.489	22.8124	um	Spot	Position	42	1000003502	14337
147.044	126.849	22.8969	um	Spot	Position	42	1000003500	14338
143.1	123.271	23.3921	um	Spot	Position	42	1000003498	14339
145.064	125.637	23.2222	um	Spot	Position	42	1000003621	14340
144.52	125.786	23.3483	um	Spot	Position	42	1000003505	14341
144.53	123.038	23.5501	um	Spot	Position	42	1000003503	14342
145.55	126.424	23.6141	um	Spot	Position	42	1000003570	14343
141.868	122.393	24.2878	um	Spot	Position	42	1000003437	14344
143.935	122.302	24.3903	um	Spot	Position	42	1000003622	14345
143.209	123.518	24.6387	um	Spot	Position	42	1000003506	14346
152.826	130.776	9.21924	um	Spot	Position	43	1000003187	14347
146.931	125.836	10.3505	um	Spot	Position	43	1000003305	14348
147.458	127.972	11.1156	um	Spot	Position	43	1000003507	14349
149.872	129.454	11.5243	um	Spot	Position	43	1000003508	14350
148.176	128.355	12.8426	um	Spot	Position	43	1000003110	14351
146.715	126.052	13.1321	um	Spot	Position	43	1000003377	14352
149.658	126.953	13.0455	um	Spot	Position	43	1000003623	14353
146.583	127.876	13.1495	um	Spot	Position	43	1000003438	14354
149.215	129.37	13.1552	um	Spot	Position	43	1000003517	14355
146.923	123.267	13.3229	um	Spot	Position	43	1000003624	14356
148.23	124.896	13.3372	um	Spot	Position	43	1000003509	14357
149.704	127.451	13.408	um	Spot	Position	43	1000003572	14358
150.735	123.65	11.2917	um	Spot	Position	43	1000003510	14359
150.466	129.185	12.088	um	Spot	Position	43	1000003511	14360
151.46	128.1	12.2798	um	Spot	Position	43	1000003512	14361
150.066	128.817	12.6288	um	Spot	Position	43	1000003625	14362
151.424	126.94	12.924	um	Spot	Position	43	1000003571	14363
148.504	131.85	11.6567	um	Spot	Position	43	1000003626	14364
147.564	130.082	12.4296	um	Spot	Position	43	1000003513	14365
149.568	130.151	12.5103	um	Spot	Position	43	1000003186	14366
149.871	131.08	12.5591	um	Spot	Position	43	1000003319	14367
148.626	129.839	12.7511	um	Spot	Position	43	1000003181	14368
148.929	130.499	13.0532	um	Spot	Position	43	1000003514	14369
148.247	131.767	13.114	um	Spot	Position	43	1000003268	14370
149.032	132.5	13.3413	um	Spot	Position	43	1000003531	14371
151.544	132.179	11.1565	um	Spot	Position	43	1000003573	14372
153.71	133.568	11.2515	um	Spot	Position	43	1000003627	14373
153.579	130.817	11.6171	um	Spot	Position	43	1000003515	14374
152.313	131.216	11.6243	um	Spot	Position	43	1000003628	14375
150.947	130.736	11.8192	um	Spot	Position	43	1000003629	14376
151.788	130.836	11.8127	um	Spot	Position	43	1000003574	14377
156.23	131.499	11.9029	um	Spot	Position	43	1000003371	14378
151.323	134.488	11.8352	um	Spot	Position	43	1000003447	14379
153.435	134.348	12.6731	um	Spot	Position	43	1000003630	14380
151.763	129.984	12.8126	um	Spot	Position	43	1000003444	14381
151.454	132.261	12.8563	um	Spot	Position	43	1000003372	14382
154.267	133.163	12.9394	um	Spot	Position	43	1000003575	14383
152.405	130.286	13.0626	um	Spot	Position	43	1000003516	14384
153.706	130.249	13.1719	um	Spot	Position	43	1000003631	14385
150.551	132.985	13.3479	um	Spot	Position	43	1000003632	14386
145.141	128.243	13.5386	um	Spot	Position	43	1000003633	14387
146.294	128.107	13.721	um	Spot	Position	43	1000003634	14388
143.026	128.047	13.9032	um	Spot	Position	43	1000003258	14389
145.106	129.333	13.959	um	Spot	Position	43	1000003587	14390
147.845	122.557	14.1343	um	Spot	Position	43	1000003635	14391
148.077	125.435	14.1401	um	Spot	Position	43	1000003576	14392
148.483	125.969	14.2099	um	Spot	Position	43	1000003519	14393
147.572	127.815	14.1954	um	Spot	Position	43	1000003518	14394
149.82	127.084	14.3967	um	Spot	Position	43	1000003577	14395
144.438	129.16	14.3358	um	Spot	Position	43	1000003456	14396
146.41	123.265	14.6448	um	Spot	Position	43	1000003636	14397
145.022	125.344	14.7263	um	Spot	Position	43	1000003385	14398
145.402	126.273	14.9026	um	Spot	Position	43	1000003455	14399
144.974	125.645	15.1239	um	Spot	Position	43	1000003459	14400
146.161	129.032	15.0001	um	Spot	Position	43	1000003457	14401
147.032	129.267	15.235	um	Spot	Position	43	1000003533	14402
145.295	122.114	15.5201	um	Spot	Position	43	1000003221	14403
149.788	125.591	15.5434	um	Spot	Position	43	1000003529	14404
149.688	127.164	15.4138	um	Spot	Position	43	1000003585	14405
144.164	128.349	15.5092	um	Spot	Position	43	1000003579	14406
149.84	125.171	15.776	um	Spot	Position	43	1000003637	14407
149.856	126.721	15.8295	um	Spot	Position	43	1000003530	14408
144.392	126.957	15.7833	um	Spot	Position	43	1000003578	14409
146.038	127.656	15.797	um	Spot	Position	43	1000003521	14410
143.456	124.338	15.9366	um	Spot	Position	43	1000003520	14411
144.461	126.12	15.9134	um	Spot	Position	43	1000003477	14412
148.556	127.442	15.9811	um	Spot	Position	43	1000003638	14413
145.327	128.418	15.8904	um	Spot	Position	43	1000003476	14414
145.941	124.512	16.142	um	Spot	Position	43	1000003458	14415
147.295	126.206	16.2118	um	Spot	Position	43	1000003523	14416
147.248	127.268	16.1713	um	Spot	Position	43	1000003460	14417
148.567	129.406	16.1318	um	Spot	Position	43	1000003592	14418
145.04	128.219	16.3408	um	Spot	Position	43	1000003639	14419
146.661	128.573	16.4147	um	Spot	Position	43	1000003583	14420
146.473	129.47	16.3495	um	Spot	Position	43	1000003336	14421
147.546	122.474	16.6072	um	Spot	Position	43	1000003541	14422
146.625	124.081	16.6232	um	Spot	Position	43	1000003581	14423
149.85	125.119	16.5923	um	Spot	Position	43	1000003580	14424
145.472	125.427	16.5862	um	Spot	Position	43	1000003522	14425
148.029	125.611	16.6683	um	Spot	Position	43	1000003479	14426
145.393	125.731	16.5761	um	Spot	Position	43	1000003481	14427
145.946	122.056	16.8322	um	Spot	Position	43	1000003540	14428
148.615	126.126	16.8388	um	Spot	Position	43	1000003582	14429
153.171	126.811	13.5405	um	Spot	Position	43	1000003524	14430
153.07	128.019	13.6426	um	Spot	Position	43	1000003640	14431
149.994	129.305	13.5219	um	Spot	Position	43	1000003526	14432
153.66	129.426	13.523	um	Spot	Position	43	1000003641	14433
151.775	126.267	13.8058	um	Spot	Position	43	1000003642	14434
152.15	122.06	13.9779	um	Spot	Position	43	1000003462	14435
152.002	125.266	13.9545	um	Spot	Position	43	1000003525	14436
149.953	126.043	14.3327	um	Spot	Position	43	1000003584	14437
154.938	129.089	14.4511	um	Spot	Position	43	1000003534	14438
151.056	125.751	14.8013	um	Spot	Position	43	1000003643	14439
153.789	128.564	14.8092	um	Spot	Position	43	1000003528	14440
151.587	123.629	15.0982	um	Spot	Position	43	1000003464	14441
153.295	128.938	15.106	um	Spot	Position	43	1000003644	14442
153.061	127.913	15.7891	um	Spot	Position	43	1000003586	14443
151.657	126.359	15.8569	um	Spot	Position	43	1000003527	14444
150.585	125.35	16.7585	um	Spot	Position	43	1000003561	14445
151.709	129.1	16.7235	um	Spot	Position	43	1000003539	14446
149.837	130.743	13.81	um	Spot	Position	43	1000003535	14447
149.311	131.924	13.7278	um	Spot	Position	43	1000003645	14448
148.204	131.168	14.2905	um	Spot	Position	43	1000003341	14449
146.24	132.18	14.2687	um	Spot	Position	43	1000003646	14450
143.793	132.63	14.2325	um	Spot	Position	43	1000003647	14451
149.177	131.622	14.4675	um	Spot	Position	43	1000003588	14452
149.225	132.734	14.3883	um	Spot	Position	43	1000003532	14453
147.788	129.783	15.0134	um	Spot	Position	43	1000003591	14454
149.647	130.777	15.3944	um	Spot	Position	43	1000003589	14455
143.277	133.259	15.2673	um	Spot	Position	43	1000003590	14456
147.635	131.202	15.6281	um	Spot	Position	43	1000003648	14457
147.964	132.174	15.7435	um	Spot	Position	43	1000003649	14458
147.429	129.677	16.1909	um	Spot	Position	43	1000003470	14459
149.157	130.309	16.2192	um	Spot	Position	43	1000003393	14460
147.934	130.818	16.205	um	Spot	Position	43	1000003650	14461
153.841	129.708	13.8258	um	Spot	Position	43	1000003321	14462
152.572	133.345	13.8057	um	Spot	Position	43	1000003593	14463
152.768	130.971	14.0248	um	Spot	Position	43	1000003450	14464
152.562	131.599	14.0458	um	Spot	Position	43	1000003651	14465
154.622	129.842	14.2055	um	Spot	Position	43	1000003471	14466
152.373	132.529	14.2287	um	Spot	Position	43	1000003473	14467
153.087	132.899	14.1738	um	Spot	Position	43	1000003536	14468
153.442	130.149	14.4523	um	Spot	Position	43	1000003595	14469
151.223	132.119	14.4998	um	Spot	Position	43	1000003594	14470
151.457	133.4	14.4934	um	Spot	Position	43	1000003596	14471
152.334	131.158	15.3936	um	Spot	Position	43	1000003392	14472
152.77	132.59	15.2321	um	Spot	Position	43	1000003652	14473
151.66	129.871	15.6001	um	Spot	Position	43	1000003537	14474
150.968	132.232	15.537	um	Spot	Position	43	1000003653	14475
152.625	129.912	15.6348	um	Spot	Position	43	1000003396	14476
153.32	130.831	15.6929	um	Spot	Position	43	1000003654	14477
150.597	133.736	15.6866	um	Spot	Position	43	1000003655	14478
150.746	129.677	15.9641	um	Spot	Position	43	1000003656	14479
151.06	130.379	15.9676	um	Spot	Position	43	1000003597	14480
151.398	130.452	16.1725	um	Spot	Position	43	1000003657	14481
150.31	132.932	16.1593	um	Spot	Position	43	1000003398	14482
151.893	129.711	16.3609	um	Spot	Position	43	1000003658	14483
150.104	130.943	16.6355	um	Spot	Position	43	1000003210	14484
153.735	130.738	16.9088	um	Spot	Position	43	1000003395	14485
153.341	134.415	16.7322	um	Spot	Position	43	1000003538	14486
144.281	122.594	17.0311	um	Spot	Position	43	1000003659	14487
143.32	125.392	17.0421	um	Spot	Position	43	1000003599	14488
146.968	128.062	17.2084	um	Spot	Position	43	1000003403	14489
145.289	122.613	17.5044	um	Spot	Position	43	1000003660	14490
143.973	123.205	17.4637	um	Spot	Position	43	1000003544	14491
145.869	123.567	17.372	um	Spot	Position	43	1000003478	14492
148.974	124.581	17.4205	um	Spot	Position	43	1000003661	14493
147.097	125.208	17.4636	um	Spot	Position	43	1000003598	14494
142.58	126.951	17.5468	um	Spot	Position	43	1000003600	14495
148.658	128.535	17.4927	um	Spot	Position	43	1000003404	14496
144.182	128.891	17.4896	um	Spot	Position	43	1000003662	14497
144.39	121.931	17.7016	um	Spot	Position	43	1000003157	14498
146.657	124.775	17.602	um	Spot	Position	43	1000003225	14499
144.192	127.159	17.7817	um	Spot	Position	43	1000003663	14500
149.016	127.437	17.5838	um	Spot	Position	43	1000003664	14501
145.382	123.082	18	um	Spot	Position	43	1000003601	14502
142.353	123.44	17.8386	um	Spot	Position	43	1000003545	14503
144.63	124.497	17.958	um	Spot	Position	43	1000003602	14504
143.71	126.166	17.8751	um	Spot	Position	43	1000003546	14505
145.795	126.949	17.9409	um	Spot	Position	43	1000003547	14506
142.455	126.487	18.0779	um	Spot	Position	43	1000003542	14507
145.301	128.16	18.1305	um	Spot	Position	43	1000003543	14508
144.185	124.165	18.3288	um	Spot	Position	43	1000003603	14509
141.467	127.219	18.3758	um	Spot	Position	43	1000003665	14510
146.577	129.256	18.3313	um	Spot	Position	43	1000003666	14511
143.276	123.292	18.4768	um	Spot	Position	43	1000003482	14512
145.958	127.865	18.5929	um	Spot	Position	43	1000003555	14513
139.854	120.566	18.7902	um	Spot	Position	43	1000003604	14514
148.083	122.949	18.7694	um	Spot	Position	43	1000003667	14515
144.37	123.296	18.7684	um	Spot	Position	43	1000003668	14516
143.57	126.756	18.8718	um	Spot	Position	43	1000003552	14517
144.734	127.601	18.729	um	Spot	Position	43	1000003548	14518
145.559	119.413	19.091	um	Spot	Position	43	1000003491	14519
143.321	122.68	18.9488	um	Spot	Position	43	1000003550	14520
142.537	123.481	18.9147	um	Spot	Position	43	1000003605	14521
144.931	123.458	18.9883	um	Spot	Position	43	1000003549	14522
141.051	125.654	18.9597	um	Spot	Position	43	1000003612	14523
143.307	127.749	19.0256	um	Spot	Position	43	1000003553	14524
146.125	121.607	19.1503	um	Spot	Position	43	1000003609	14525
146.773	122.231	19.2267	um	Spot	Position	43	1000003610	14526
141.474	123.633	19.2593	um	Spot	Position	43	1000003611	14527
142.558	124.143	19.2531	um	Spot	Position	43	1000003606	14528
147.321	124.934	19.1074	um	Spot	Position	43	1000003551	14529
142.737	126.489	19.2596	um	Spot	Position	43	1000003607	14530
143.664	126.895	19.1891	um	Spot	Position	43	1000003669	14531
142.422	129.115	19.2342	um	Spot	Position	43	1000003608	14532
144.536	122.432	19.4279	um	Spot	Position	43	1000003670	14533
147.182	123.079	19.4589	um	Spot	Position	43	1000003484	14534
142.316	123.896	19.3555	um	Spot	Position	43	1000003360	14535
142.779	125.151	19.4281	um	Spot	Position	43	1000003671	14536
147.356	126.4	19.3584	um	Spot	Position	43	1000003554	14537
143.338	126.635	19.4701	um	Spot	Position	43	1000003490	14538
144.765	126.731	19.5166	um	Spot	Position	43	1000003492	14539
149.228	127.19	19.3526	um	Spot	Position	43	1000003557	14540
143.215	122.31	19.6235	um	Spot	Position	43	1000003427	14541
142.767	125.916	19.6794	um	Spot	Position	43	1000003556	14542
142.441	128.771	19.7318	um	Spot	Position	43	1000003614	14543
147.469	122.324	19.8605	um	Spot	Position	43	1000003672	14544
144.697	127.819	19.8605	um	Spot	Position	43	1000003673	14545
142.27	124.762	20.0322	um	Spot	Position	43	1000003560	14546
146.589	125.486	20.0762	um	Spot	Position	43	1000003426	14547
146.24	128.608	19.9729	um	Spot	Position	43	1000003558	14548
143.574	124.362	20.2805	um	Spot	Position	43	1000003674	14549
147.837	126.754	20.2427	um	Spot	Position	43	1000003613	14550
142.525	127.534	20.2486	um	Spot	Position	43	1000003244	14551
150.219	126.446	17.2456	um	Spot	Position	43	1000003562	14552
153.116	128.451	17.5047	um	Spot	Position	43	1000003675	14553
152.259	129.246	17.432	um	Spot	Position	43	1000003615	14554
149.92	127.926	18.1628	um	Spot	Position	43	1000003616	14555
150.113	123.518	19.8214	um	Spot	Position	43	1000003559	14556
146.129	130.121	17.2821	um	Spot	Position	43	1000003389	14557
149.497	130.615	17.248	um	Spot	Position	43	1000003487	14558
149.496	131.386	17.4848	um	Spot	Position	43	1000003564	14559
146.46	133.444	17.4973	um	Spot	Position	43	1000003356	14560
142.194	130.065	17.8484	um	Spot	Position	43	1000003423	14561
145.323	130.452	18.4266	um	Spot	Position	43	1000003617	14562
147.468	129.916	18.6853	um	Spot	Position	43	1000003676	14563
146.386	133.027	20.3478	um	Spot	Position	43	1000003563	14564
150.679	129.997	17.2512	um	Spot	Position	43	1000003342	14565
151.447	131.6	17.4682	um	Spot	Position	43	1000003397	14566
146.643	123.711	20.5605	um	Spot	Position	43	1000003493	14567
146.995	124.615	20.5621	um	Spot	Position	43	1000003677	14568
145.096	126.66	20.5356	um	Spot	Position	43	1000003678	14569
143.516	125.315	20.6473	um	Spot	Position	43	1000003363	14570
142.065	123.937	20.9788	um	Spot	Position	43	1000003565	14571
142.54	124.092	20.9242	um	Spot	Position	43	1000003679	14572
142.611	126.759	20.9386	um	Spot	Position	43	1000003566	14573
144.675	127.032	20.9516	um	Spot	Position	43	1000003494	14574
141.377	121.827	21.214	um	Spot	Position	43	1000003365	14575
143.98	123.263	21.0745	um	Spot	Position	43	1000003680	14576
143.2	124.686	21.0526	um	Spot	Position	43	1000003618	14577
145.51	125.47	21.1173	um	Spot	Position	43	1000003489	14578
144.552	121.785	21.3509	um	Spot	Position	43	1000003681	14579
146.223	122.527	21.6352	um	Spot	Position	43	1000003430	14580
143.652	122.671	21.5569	um	Spot	Position	43	1000003619	14581
144.451	123.961	21.5768	um	Spot	Position	43	1000003682	14582
147.691	126.062	21.6161	um	Spot	Position	43	1000003569	14583
147.246	127.627	21.6549	um	Spot	Position	43	1000003683	14584
143.255	122.603	21.7745	um	Spot	Position	43	1000003567	14585
143.621	126.313	21.7577	um	Spot	Position	43	1000003434	14586
147.024	122.482	22.0464	um	Spot	Position	43	1000003620	14587
141.317	126.472	21.9873	um	Spot	Position	43	1000003497	14588
141.063	123.813	22.3041	um	Spot	Position	43	1000003504	14589
145.335	125.724	22.2962	um	Spot	Position	43	1000003568	14590
142.503	119.95	22.4278	um	Spot	Position	43	1000003684	14591
142.338	124.673	22.3701	um	Spot	Position	43	1000003685	14592
142.732	125.664	22.3773	um	Spot	Position	43	1000003502	14593
144.447	127.234	22.4702	um	Spot	Position	43	1000003501	14594
143.07	123.246	23.0951	um	Spot	Position	43	1000003495	14595
145.526	125.735	23.1959	um	Spot	Position	43	1000003621	14596
142.314	124.273	23.5321	um	Spot	Position	43	1000003686	14597
145.622	126.376	23.5401	um	Spot	Position	43	1000003570	14598
141.615	122.505	24.238	um	Spot	Position	43	1000003437	14599
144.167	122.219	24.5191	um	Spot	Position	43	1000003622	14600
142.996	123.456	24.6885	um	Spot	Position	43	1000003506	14601
152.536	130.374	8.8704	um	Spot	Position	44	1000003187	14602
146.491	125.716	10.1836	um	Spot	Position	44	1000003305	14603
147.037	128.055	11.3987	um	Spot	Position	44	1000003507	14604
149.578	125.964	12.4493	um	Spot	Position	44	1000003687	14605
146.253	126.954	12.8206	um	Spot	Position	44	1000003688	14606
149.347	128.343	12.9705	um	Spot	Position	44	1000003689	14607
146.53	126.062	13.1145	um	Spot	Position	44	1000003377	14608
149.161	126.947	13.0554	um	Spot	Position	44	1000003623	14609
147.953	128.342	13.0817	um	Spot	Position	44	1000003110	14610
146.294	127.877	13.2659	um	Spot	Position	44	1000003438	14611
145.168	128.507	13.3448	um	Spot	Position	44	1000003633	14612
150.558	123.358	11.4333	um	Spot	Position	44	1000003510	14613
149.986	129.462	11.7333	um	Spot	Position	44	1000003508	14614
151.393	127.831	12.2438	um	Spot	Position	44	1000003512	14615
151.547	127.167	12.5039	um	Spot	Position	44	1000003571	14616
150.208	129.076	12.5004	um	Spot	Position	44	1000003625	14617
147.882	131.545	11.5511	um	Spot	Position	44	1000003626	14618
147.717	130.171	12.2959	um	Spot	Position	44	1000003513	14619
149.349	130.029	12.6948	um	Spot	Position	44	1000003186	14620
149.796	131.109	12.6267	um	Spot	Position	44	1000003319	14621
148.499	129.612	13.0807	um	Spot	Position	44	1000003181	14622
147.949	131.657	13.0695	um	Spot	Position	44	1000003268	14623
148.917	132.587	13.2688	um	Spot	Position	44	1000003531	14624
151.224	131.815	10.814	um	Spot	Position	44	1000003573	14625
151.087	132.287	10.7206	um	Spot	Position	44	1000003690	14626
153.412	133.497	10.7471	um	Spot	Position	44	1000003627	14627
151.579	130.561	11.4585	um	Spot	Position	44	1000003574	14628
151.032	134.794	11.5808	um	Spot	Position	44	1000003447	14629
151.932	130.938	11.8597	um	Spot	Position	44	1000003628	14630
156.571	131.179	11.8067	um	Spot	Position	44	1000003371	14631
153.034	132.317	11.8946	um	Spot	Position	44	1000003691	14632
150.469	130.478	12.0047	um	Spot	Position	44	1000003629	14633
153.35	134.442	12.3857	um	Spot	Position	44	1000003630	14634
151.879	129.96	12.8058	um	Spot	Position	44	1000003444	14635
154.065	133.318	12.8765	um	Spot	Position	44	1000003575	14636
153.445	129.673	13.1785	um	Spot	Position	44	1000003631	14637
151.116	132.174	13.0375	um	Spot	Position	44	1000003372	14638
150.252	132.82	13.2035	um	Spot	Position	44	1000003632	14639
146.941	123.562	13.4778	um	Spot	Position	44	1000003624	14640
149.248	127.54	13.5649	um	Spot	Position	44	1000003572	14641
146.254	128.204	13.8081	um	Spot	Position	44	1000003634	14642
143.068	127.974	14.056	um	Spot	Position	44	1000003258	14643
147.66	122.549	14.3085	um	Spot	Position	44	1000003635	14644
145.17	125.548	14.2347	um	Spot	Position	44	1000003385	14645
147.654	127.475	14.1054	um	Spot	Position	44	1000003518	14646
144.914	129.245	14.1236	um	Spot	Position	44	1000003587	14647
146.557	123.633	14.4688	um	Spot	Position	44	1000003636	14648
147.753	125.172	14.3967	um	Spot	Position	44	1000003576	14649
149.694	126.074	14.5289	um	Spot	Position	44	1000003584	14650
145.068	126.052	14.756	um	Spot	Position	44	1000003455	14651
149.564	127.124	14.5944	um	Spot	Position	44	1000003577	14652
147.711	129.318	14.9161	um	Spot	Position	44	1000003591	14653
145.736	122.251	15.143	um	Spot	Position	44	1000003221	14654
144.553	127.222	15.2404	um	Spot	Position	44	1000003578	14655
146.611	129.061	15.2822	um	Spot	Position	44	1000003533	14656
143.753	124.627	15.5904	um	Spot	Position	44	1000003520	14657
149.563	125.433	15.4196	um	Spot	Position	44	1000003529	14658
147.72	126.684	15.5217	um	Spot	Position	44	1000003692	14659
144.379	128.561	15.4673	um	Spot	Position	44	1000003579	14660
145.499	128.58	15.5972	um	Spot	Position	44	1000003476	14661
146.62	124.777	15.6826	um	Spot	Position	44	1000003693	14662
149.496	126.926	15.7018	um	Spot	Position	44	1000003585	14663
144.544	125.9	15.9867	um	Spot	Position	44	1000003477	14664
146.753	124.276	16.2047	um	Spot	Position	44	1000003581	14665
141.433	124.306	16.2085	um	Spot	Position	44	1000003694	14666
146.236	124.666	16.1558	um	Spot	Position	44	1000003458	14667
147.764	126.287	16.1948	um	Spot	Position	44	1000003523	14668
148.287	127.58	16.1465	um	Spot	Position	44	1000003638	14669
144.888	128.389	16.1551	um	Spot	Position	44	1000003639	14670
146.69	128.565	16.1179	um	Spot	Position	44	1000003583	14671
142.576	123.66	16.7054	um	Spot	Position	44	1000003695	14672
148.336	125.974	16.5385	um	Spot	Position	44	1000003479	14673
147.262	127.071	16.5872	um	Spot	Position	44	1000003460	14674
148.507	129.294	16.5131	um	Spot	Position	44	1000003592	14675
146.232	122.173	16.7617	um	Spot	Position	44	1000003540	14676
144.502	122.732	16.8164	um	Spot	Position	44	1000003659	14677
143.518	125.469	16.732	um	Spot	Position	44	1000003599	14678
145.708	125.657	16.7666	um	Spot	Position	44	1000003522	14679
153.513	129.137	13.5552	um	Spot	Position	44	1000003641	14680
150.309	129.477	13.4878	um	Spot	Position	44	1000003526	14681
151.532	125.911	13.8321	um	Spot	Position	44	1000003642	14682
153.06	126.502	13.8764	um	Spot	Position	44	1000003524	14683
153.032	128.004	13.7306	um	Spot	Position	44	1000003640	14684
154.047	129.442	13.7215	um	Spot	Position	44	1000003321	14685
151.997	128.438	13.9665	um	Spot	Position	44	1000003696	14686
151.955	121.976	14.2069	um	Spot	Position	44	1000003462	14687
150.57	126.951	14.4061	um	Spot	Position	44	1000003697	14688
153.724	128.586	14.5542	um	Spot	Position	44	1000003698	14689
151.46	125.558	14.8997	um	Spot	Position	44	1000003643	14690
154.834	128.615	14.8507	um	Spot	Position	44	1000003534	14691
153.097	128.53	15.3072	um	Spot	Position	44	1000003644	14692
151.438	126.977	15.7579	um	Spot	Position	44	1000003699	14693
150.132	125.365	15.9444	um	Spot	Position	44	1000003637	14694
151.183	126.27	15.9165	um	Spot	Position	44	1000003527	14695
152.865	127.565	16.0153	um	Spot	Position	44	1000003586	14696
151.994	129.249	15.9253	um	Spot	Position	44	1000003700	14697
150.339	126.886	16.1254	um	Spot	Position	44	1000003701	14698
150.554	129.411	16.2561	um	Spot	Position	44	1000003656	14699
149.931	125.158	16.5194	um	Spot	Position	44	1000003580	14700
148.757	130.572	13.4633	um	Spot	Position	44	1000003514	14701
148.927	132.159	13.6329	um	Spot	Position	44	1000003645	14702
146.228	131.996	14.2705	um	Spot	Position	44	1000003646	14703
148.288	130.98	14.3923	um	Spot	Position	44	1000003341	14704
149.276	132.677	14.3518	um	Spot	Position	44	1000003532	14705
143.818	132.775	14.3819	um	Spot	Position	44	1000003647	14706
148.803	131.485	14.647	um	Spot	Position	44	1000003588	14707
143.049	133.592	15.2848	um	Spot	Position	44	1000003590	14708
149.448	130.664	15.6544	um	Spot	Position	44	1000003589	14709
147.474	132.144	15.8368	um	Spot	Position	44	1000003649	14710
148.355	130.945	16.1315	um	Spot	Position	44	1000003650	14711
147.484	131.008	16.1689	um	Spot	Position	44	1000003648	14712
147.358	129.627	16.3712	um	Spot	Position	44	1000003470	14713
148.858	130.019	16.6249	um	Spot	Position	44	1000003393	14714
149.649	130.787	16.5603	um	Spot	Position	44	1000003210	14715
144.8	132.478	16.9094	um	Spot	Position	44	1000003702	14716
153.358	133.481	13.7313	um	Spot	Position	44	1000003703	14717
152.218	130.098	13.9006	um	Spot	Position	44	1000003704	14718
152.349	133.396	13.9798	um	Spot	Position	44	1000003593	14719
152.395	130.794	14.1865	um	Spot	Position	44	1000003450	14720
152.17	131.67	14.1565	um	Spot	Position	44	1000003651	14721
154.564	129.521	14.4114	um	Spot	Position	44	1000003471	14722
152.959	130.111	14.4559	um	Spot	Position	44	1000003595	14723
150.856	132.356	14.4211	um	Spot	Position	44	1000003594	14724
149.95	133.231	14.637	um	Spot	Position	44	1000003705	14725
151.121	133.448	14.8077	um	Spot	Position	44	1000003596	14726
152.917	132.765	15.468	um	Spot	Position	44	1000003652	14727
151.941	130.008	15.7828	um	Spot	Position	44	1000003537	14728
151.41	130.445	15.789	um	Spot	Position	44	1000003657	14729
150.704	132.474	15.7073	um	Spot	Position	44	1000003653	14730
150.894	133.738	15.7158	um	Spot	Position	44	1000003655	14731
152.344	129.525	15.9425	um	Spot	Position	44	1000003396	14732
153.19	130.748	15.9199	um	Spot	Position	44	1000003654	14733
150.831	130.256	16.1752	um	Spot	Position	44	1000003597	14734
150.072	132.767	16.3051	um	Spot	Position	44	1000003398	14735
152.209	129.709	16.5905	um	Spot	Position	44	1000003658	14736
150.754	129.753	16.8698	um	Spot	Position	44	1000003342	14737
144.736	121.896	17.2871	um	Spot	Position	44	1000003157	14738
145.422	122.572	17.3357	um	Spot	Position	44	1000003660	14739
143.867	123.151	17.2945	um	Spot	Position	44	1000003544	14740
146.161	123.859	17.1781	um	Spot	Position	44	1000003478	14741
149.311	124.748	17.2402	um	Spot	Position	44	1000003706	14742
147.236	125.356	17.2957	um	Spot	Position	44	1000003598	14743
148.646	126.182	17.1986	um	Spot	Position	44	1000003582	14744
147.027	128.132	17.2836	um	Spot	Position	44	1000003403	14745
143.485	124.648	17.4446	um	Spot	Position	44	1000003707	14746
145.891	123.199	17.717	um	Spot	Position	44	1000003601	14747
148.865	124.498	17.6969	um	Spot	Position	44	1000003661	14748
146.343	125.88	17.7221	um	Spot	Position	44	1000003708	14749
143.794	126.319	17.699	um	Spot	Position	44	1000003546	14750
148.849	127.231	17.7296	um	Spot	Position	44	1000003664	14751
144.394	127.377	17.6516	um	Spot	Position	44	1000003663	14752
144.165	128.995	17.6934	um	Spot	Position	44	1000003662	14753
145.805	120.233	17.8696	um	Spot	Position	44	1000003709	14754
145.017	124.771	17.8466	um	Spot	Position	44	1000003710	14755
142.548	126.82	17.8398	um	Spot	Position	44	1000003600	14756
144.035	123.694	18.1288	um	Spot	Position	44	1000003603	14757
144.349	124.591	18.1349	um	Spot	Position	44	1000003602	14758
141.699	124.76	18.0896	um	Spot	Position	44	1000003711	14759
139.581	120.724	18.3389	um	Spot	Position	44	1000003604	14760
142.514	123.648	18.3928	um	Spot	Position	44	1000003605	14761
145.445	123.968	18.3733	um	Spot	Position	44	1000003712	14762
146.74	125.581	18.3063	um	Spot	Position	44	1000003713	14763
145.162	127.902	18.4402	um	Spot	Position	44	1000003543	14764
145.831	128.038	18.3074	um	Spot	Position	44	1000003555	14765
146.649	129.163	18.2808	um	Spot	Position	44	1000003666	14766
145.451	119.459	18.6583	um	Spot	Position	44	1000003491	14767
147.367	120.244	18.5829	um	Spot	Position	44	1000003714	14768
143.568	122.69	18.6201	um	Spot	Position	44	1000003550	14769
148.307	123.116	18.4897	um	Spot	Position	44	1000003667	14770
141.458	123.602	18.6501	um	Spot	Position	44	1000003611	14771
141.002	125.855	18.6206	um	Spot	Position	44	1000003612	14772
141.529	127.344	18.5385	um	Spot	Position	44	1000003665	14773
149.685	127.737	18.5395	um	Spot	Position	44	1000003616	14774
146.243	121.613	18.7772	um	Spot	Position	44	1000003609	14775
144.039	123.265	18.7832	um	Spot	Position	44	1000003715	14776
144.832	123.361	18.7378	um	Spot	Position	44	1000003668	14777
146.817	122.291	18.9033	um	Spot	Position	44	1000003610	14778
142.328	123.881	18.8839	um	Spot	Position	44	1000003360	14779
142.429	124.378	19.0857	um	Spot	Position	44	1000003606	14780
142.973	125.161	18.9412	um	Spot	Position	44	1000003716	14781
147.715	125.15	18.9768	um	Spot	Position	44	1000003551	14782
142.711	126.548	18.9586	um	Spot	Position	44	1000003717	14783
142.413	129.349	18.9997	um	Spot	Position	44	1000003608	14784
143.143	122.337	19.2198	um	Spot	Position	44	1000003427	14785
142.916	126.239	19.1616	um	Spot	Position	44	1000003607	14786
147.769	126.405	19.2139	um	Spot	Position	44	1000003554	14787
145.054	126.921	19.1811	um	Spot	Position	44	1000003492	14788
143.831	127.163	19.1806	um	Spot	Position	44	1000003669	14789
149.047	127.115	19.1229	um	Spot	Position	44	1000003557	14790
142.322	128.948	19.1868	um	Spot	Position	44	1000003614	14791
142.457	125.123	19.3584	um	Spot	Position	44	1000003671	14792
144.872	127.966	19.4634	um	Spot	Position	44	1000003673	14793
144.563	122.145	19.5526	um	Spot	Position	44	1000003670	14794
147.922	122.497	19.5874	um	Spot	Position	44	1000003672	14795
143.509	126.691	19.6562	um	Spot	Position	44	1000003718	14796
143.577	124.155	19.8798	um	Spot	Position	44	1000003674	14797
148.001	126.979	19.9091	um	Spot	Position	44	1000003613	14798
143.598	126.398	20.0594	um	Spot	Position	44	1000003719	14799
145.319	126.642	20.1567	um	Spot	Position	44	1000003678	14800
146.97	124.789	20.194	um	Spot	Position	44	1000003677	14801
143.967	125.227	20.2516	um	Spot	Position	44	1000003363	14802
151.49	128.701	17.0336	um	Spot	Position	44	1000003539	14803
152.346	129.391	17.0176	um	Spot	Position	44	1000003615	14804
150.07	126.228	17.5711	um	Spot	Position	44	1000003562	14805
152.963	128.227	17.7326	um	Spot	Position	44	1000003675	14806
146.865	130.74	16.9303	um	Spot	Position	44	1000003720	14807
145.967	130.155	17.6569	um	Spot	Position	44	1000003389	14808
147.556	130.197	18.5267	um	Spot	Position	44	1000003676	14809
145.48	130.475	18.5422	um	Spot	Position	44	1000003617	14810
144.37	129.841	19.9048	um	Spot	Position	44	1000003721	14811
153.104	134.615	17.2934	um	Spot	Position	44	1000003538	14812
153.614	130.73	17.3952	um	Spot	Position	44	1000003395	14813
142.056	124.12	20.784	um	Spot	Position	44	1000003679	14814
147.371	124.741	20.6692	um	Spot	Position	44	1000003722	14815
142.925	124.949	20.657	um	Spot	Position	44	1000003618	14816
144.712	127.22	20.7058	um	Spot	Position	44	1000003494	14817
141.113	121.833	20.841	um	Spot	Position	44	1000003365	14818
144.065	123.256	20.8834	um	Spot	Position	44	1000003680	14819
143.428	127.334	21.0141	um	Spot	Position	44	1000003723	14820
144.475	121.684	21.1332	um	Spot	Position	44	1000003681	14821
144.667	124.361	21.2565	um	Spot	Position	44	1000003682	14822
142.963	126.211	21.1786	um	Spot	Position	44	1000003724	14823
147.879	126.257	21.2362	um	Spot	Position	44	1000003569	14824
146.46	122.37	21.3098	um	Spot	Position	44	1000003430	14825
143.456	122.846	21.409	um	Spot	Position	44	1000003619	14826
146.144	123.371	21.4088	um	Spot	Position	44	1000003725	14827
139.874	124.27	21.4324	um	Spot	Position	44	1000003726	14828
142.233	124.715	21.7458	um	Spot	Position	44	1000003685	14829
143.615	126.412	21.8058	um	Spot	Position	44	1000003434	14830
140.971	126.706	21.8562	um	Spot	Position	44	1000003497	14831
147.369	122.629	22.0555	um	Spot	Position	44	1000003620	14832
140.866	124.031	21.9366	um	Spot	Position	44	1000003504	14833
145.396	125.953	22.0024	um	Spot	Position	44	1000003568	14834
146.814	127.632	22.0494	um	Spot	Position	44	1000003683	14835
142.533	119.901	22.3185	um	Spot	Position	44	1000003684	14836
145.149	125.141	22.1632	um	Spot	Position	44	1000003727	14837
144.274	126.836	22.2324	um	Spot	Position	44	1000003501	14838
146.187	126.435	22.8708	um	Spot	Position	44	1000003728	14839
142.068	124.525	23.333	um	Spot	Position	44	1000003686	14840
145.793	125.428	23.3245	um	Spot	Position	44	1000003621	14841
144.484	122.997	23.4843	um	Spot	Position	44	1000003729	14842
142.987	123.317	23.5871	um	Spot	Position	44	1000003495	14843
141.682	124.972	23.5911	um	Spot	Position	44	1000003730	14844
144.533	122.011	24.603	um	Spot	Position	44	1000003622	14845
152.58	130.06	8.58227	um	Spot	Position	45	1000003187	14846
146.461	127.942	11.599	um	Spot	Position	45	1000003507	14847
149.139	125.656	12.4594	um	Spot	Position	45	1000003687	14848
146.006	126.733	12.8929	um	Spot	Position	45	1000003688	14849
148.839	126.806	12.9801	um	Spot	Position	45	1000003623	14850
149.237	128.043	13.0696	um	Spot	Position	45	1000003689	14851
147.668	128.149	13.1321	um	Spot	Position	45	1000003110	14852
146.916	123.588	13.3809	um	Spot	Position	45	1000003624	14853
146.407	127.692	13.2779	um	Spot	Position	45	1000003438	14854
149.423	128.445	13.3517	um	Spot	Position	45	1000003731	14855
145.153	128.564	13.3674	um	Spot	Position	45	1000003633	14856
152.592	127.906	11.5759	um	Spot	Position	45	1000003732	14857
150.145	128.543	11.8308	um	Spot	Position	45	1000003733	14858
149.965	129.387	11.7617	um	Spot	Position	45	1000003508	14859
150.381	129.068	12.063	um	Spot	Position	45	1000003625	14860
151.165	127.767	12.2661	um	Spot	Position	45	1000003512	14861
153.428	129.019	13.1561	um	Spot	Position	45	1000003631	14862
153.682	128.838	13.3961	um	Spot	Position	45	1000003641	14863
147.286	131.311	11.2386	um	Spot	Position	45	1000003626	14864
149.505	129.858	12.5441	um	Spot	Position	45	1000003734	14865
147.752	130.073	12.427	um	Spot	Position	45	1000003513	14866
147.364	129.846	12.709	um	Spot	Position	45	1000003735	14867
149.864	131.021	12.5911	um	Spot	Position	45	1000003319	14868
148.83	129.862	13.0878	um	Spot	Position	45	1000003186	14869
149.01	130.404	13.0532	um	Spot	Position	45	1000003736	14870
148.928	132.443	13.385	um	Spot	Position	45	1000003645	14871
149.855	132.632	13.3093	um	Spot	Position	45	1000003632	14872
149.992	131.633	10.322	um	Spot	Position	45	1000003737	14873
153.01	133.253	10.2466	um	Spot	Position	45	1000003627	14874
150.854	131.488	10.6122	um	Spot	Position	45	1000003573	14875
150.641	132.147	10.6496	um	Spot	Position	45	1000003690	14876
154.069	129.564	11.0648	um	Spot	Position	45	1000003738	14877
150.608	134.987	11.4316	um	Spot	Position	45	1000003447	14878
156.935	130.956	11.6887	um	Spot	Position	45	1000003371	14879
151.758	130.524	11.8397	um	Spot	Position	45	1000003628	14880
150.365	130.336	12.0277	um	Spot	Position	45	1000003629	14881
152.659	131.931	12.0516	um	Spot	Position	45	1000003691	14882
153.377	133.633	11.9646	um	Spot	Position	45	1000003739	14883
153.027	134.578	12.0974	um	Spot	Position	45	1000003630	14884
150.56	130.561	12.2559	um	Spot	Position	45	1000003740	14885
155.418	132.12	13.4165	um	Spot	Position	45	1000003741	14886
151.918	132.972	13.3202	um	Spot	Position	45	1000003742	14887
148.439	127.399	13.5618	um	Spot	Position	45	1000003572	14888
148.067	125.258	13.921	um	Spot	Position	45	1000003743	14889
145.333	125.564	14.1022	um	Spot	Position	45	1000003385	14890
146.051	128.081	13.9929	um	Spot	Position	45	1000003634	14891
146.649	123.56	14.1994	um	Spot	Position	45	1000003636	14892
147.659	122.543	14.3752	um	Spot	Position	45	1000003635	14893
147.689	125.186	14.5759	um	Spot	Position	45	1000003576	14894
146.057	122.121	14.8558	um	Spot	Position	45	1000003221	14895
147.259	129.115	14.8029	um	Spot	Position	45	1000003591	14896
148.571	123.274	15.001	um	Spot	Position	45	1000003744	14897
144.551	127.479	14.9909	um	Spot	Position	45	1000003578	14898
144.479	128.739	15.1534	um	Spot	Position	45	1000003579	14899
146.347	129.163	15.0828	um	Spot	Position	45	1000003533	14900
143.934	124.76	15.5235	um	Spot	Position	45	1000003520	14901
144.749	125.777	15.5857	um	Spot	Position	45	1000003477	14902
147.457	126.305	15.5162	um	Spot	Position	45	1000003692	14903
148.573	129.209	15.5436	um	Spot	Position	45	1000003745	14904
145.809	122.962	15.6322	um	Spot	Position	45	1000003746	14905
141.545	124.338	15.6681	um	Spot	Position	45	1000003694	14906
146.784	124.856	15.7632	um	Spot	Position	45	1000003693	14907
148.098	126.305	15.9667	um	Spot	Position	45	1000003523	14908
145.089	128.456	15.9231	um	Spot	Position	45	1000003639	14909
142.851	124.462	16.0775	um	Spot	Position	45	1000003747	14910
146.876	124.444	16.1612	um	Spot	Position	45	1000003581	14911
146.555	128.58	16.221	um	Spot	Position	45	1000003583	14912
148.676	126.166	16.328	um	Spot	Position	45	1000003479	14913
148.044	127.618	16.3797	um	Spot	Position	45	1000003638	14914
144.48	122.766	16.6964	um	Spot	Position	45	1000003659	14915
142.572	123.946	16.5136	um	Spot	Position	45	1000003695	14916
145.826	124.31	16.4959	um	Spot	Position	45	1000003748	14917
146.341	123.971	16.7829	um	Spot	Position	45	1000003478	14918
151.157	125.388	13.5868	um	Spot	Position	45	1000003642	14919
152.666	125.879	13.8149	um	Spot	Position	45	1000003524	14920
153.192	128.236	13.7153	um	Spot	Position	45	1000003640	14921
150.736	127.08	14.0173	um	Spot	Position	45	1000003697	14922
152.113	129.083	14.2451	um	Spot	Position	45	1000003696	14923
151.765	125.704	14.7147	um	Spot	Position	45	1000003643	14924
153.363	128.159	14.8421	um	Spot	Position	45	1000003698	14925
154.793	128.166	15.0888	um	Spot	Position	45	1000003534	14926
151.339	127.096	15.4574	um	Spot	Position	45	1000003699	14927
152.802	128.396	15.5032	um	Spot	Position	45	1000003644	14928
150.258	125.422	15.8002	um	Spot	Position	45	1000003637	14929
152.237	129.25	15.8016	um	Spot	Position	45	1000003396	14930
152.663	126.932	16.0548	um	Spot	Position	45	1000003586	14931
151.264	127.265	15.9568	um	Spot	Position	45	1000003749	14932
151.787	128.844	16.1281	um	Spot	Position	45	1000003700	14933
150.326	129.103	16.1788	um	Spot	Position	45	1000003656	14934
149.943	126.54	16.3687	um	Spot	Position	45	1000003701	14935
151.355	128.489	16.9209	um	Spot	Position	45	1000003539	14936
147.642	130.712	13.5774	um	Spot	Position	45	1000003750	14937
149.262	132.656	14.0976	um	Spot	Position	45	1000003532	14938
146.037	131.79	14.421	um	Spot	Position	45	1000003646	14939
143.672	132.789	14.4482	um	Spot	Position	45	1000003647	14940
147.844	130.946	14.5808	um	Spot	Position	45	1000003341	14941
148.339	131.086	14.8724	um	Spot	Position	45	1000003588	14942
149.133	130.187	15.8023	um	Spot	Position	45	1000003589	14943
147.008	131.889	16.0847	um	Spot	Position	45	1000003649	14944
148.362	132.129	16.1651	um	Spot	Position	45	1000003751	14945
148.384	131.208	16.3839	um	Spot	Position	45	1000003650	14946
149.794	132.354	16.3501	um	Spot	Position	45	1000003398	14947
148.474	129.585	16.5307	um	Spot	Position	45	1000003393	14948
148.051	130.565	16.5828	um	Spot	Position	45	1000003752	14949
147.361	130.947	16.5462	um	Spot	Position	45	1000003648	14950
147.082	129.58	16.7693	um	Spot	Position	45	1000003470	14951
154.761	132.007	13.8502	um	Spot	Position	45	1000003753	14952
154.287	132.24	13.7303	um	Spot	Position	45	1000003754	14953
153.194	133.253	13.7032	um	Spot	Position	45	1000003703	14954
151.936	133.349	13.8136	um	Spot	Position	45	1000003593	14955
152.134	130.074	13.9468	um	Spot	Position	45	1000003704	14956
151.969	130.81	14.0225	um	Spot	Position	45	1000003450	14957
151.717	131.486	14.048	um	Spot	Position	45	1000003651	14958
153.122	132.167	13.9649	um	Spot	Position	45	1000003755	14959
153.581	131.46	14.275	um	Spot	Position	45	1000003756	14960
150.033	133.179	14.229	um	Spot	Position	45	1000003705	14961
152.682	129.858	14.7641	um	Spot	Position	45	1000003595	14962
150.621	133.422	14.9297	um	Spot	Position	45	1000003596	14963
152.741	130.686	15.3384	um	Spot	Position	45	1000003757	14964
152.028	131.443	15.5349	um	Spot	Position	45	1000003758	14965
151.215	133.517	15.54	um	Spot	Position	45	1000003655	14966
151.167	130.652	15.8293	um	Spot	Position	45	1000003657	14967
150.728	132.419	15.7243	um	Spot	Position	45	1000003653	14968
152.574	132.588	15.7525	um	Spot	Position	45	1000003652	14969
153.267	130.457	16.0863	um	Spot	Position	45	1000003654	14970
150.574	130.044	16.3105	um	Spot	Position	45	1000003597	14971
151.117	131.023	16.4436	um	Spot	Position	45	1000003759	14972
152.234	129.538	16.7013	um	Spot	Position	45	1000003658	14973
144.716	121.716	17.051	um	Spot	Position	45	1000003157	14974
149.672	125.952	17.1155	um	Spot	Position	45	1000003760	14975
148.145	129.228	16.9958	um	Spot	Position	45	1000003592	14976
145.636	122.4	17.2782	um	Spot	Position	45	1000003660	14977
143.819	123.083	17.1792	um	Spot	Position	45	1000003544	14978
149.197	124.549	17.2244	um	Spot	Position	45	1000003706	14979
148.447	126.12	17.2219	um	Spot	Position	45	1000003582	14980
142.482	127.127	17.3105	um	Spot	Position	45	1000003761	14981
144.312	127.233	17.273	um	Spot	Position	45	1000003663	14982
145.662	120.125	17.5404	um	Spot	Position	45	1000003709	14983
146.248	123.167	17.4665	um	Spot	Position	45	1000003601	14984
146.522	125.918	17.5014	um	Spot	Position	45	1000003708	14985
146.989	128.032	17.4069	um	Spot	Position	45	1000003403	14986
144.124	129.164	17.4888	um	Spot	Position	45	1000003662	14987
145.827	124.617	17.7016	um	Spot	Position	45	1000003762	14988
144.625	124.834	17.6184	um	Spot	Position	45	1000003710	14989
143.745	126.293	17.6685	um	Spot	Position	45	1000003546	14990
142.752	126.6	17.6637	um	Spot	Position	45	1000003600	14991
144.251	123.537	17.9342	um	Spot	Position	45	1000003603	14992
142.41	123.767	17.9536	um	Spot	Position	45	1000003605	14993
148.763	124.33	17.8744	um	Spot	Position	45	1000003661	14994
141.659	124.664	17.8675	um	Spot	Position	45	1000003711	14995
143.385	124.612	17.8511	um	Spot	Position	45	1000003707	14996
145.764	126.447	17.9261	um	Spot	Position	45	1000003763	14997
148.607	127.035	17.9246	um	Spot	Position	45	1000003664	14998
139.328	120.592	18.0862	um	Spot	Position	45	1000003604	14999
145.296	123.935	18.2264	um	Spot	Position	45	1000003712	15000
143.918	124.436	18.1169	um	Spot	Position	45	1000003602	15001
145.564	128.079	18.1422	um	Spot	Position	45	1000003555	15002
147.758	119.912	18.3354	um	Spot	Position	45	1000003714	15003
144.936	122.799	18.3255	um	Spot	Position	45	1000003764	15004
141.361	123.432	18.3129	um	Spot	Position	45	1000003611	15005
140.89	125.959	18.3338	um	Spot	Position	45	1000003612	15006
145.663	119.47	18.5391	um	Spot	Position	45	1000003491	15007
148.691	122.877	18.5818	um	Spot	Position	45	1000003667	15008
142.455	124.195	18.4581	um	Spot	Position	45	1000003360	15009
146.686	125.468	18.6036	um	Spot	Position	45	1000003713	15010
146.543	129.183	18.6235	um	Spot	Position	45	1000003666	15011
143.089	122.34	18.7481	um	Spot	Position	45	1000003427	15012
142.982	125.582	18.67	um	Spot	Position	45	1000003716	15013
141.264	127.034	18.6782	um	Spot	Position	45	1000003665	15014
143.946	127.15	18.8162	um	Spot	Position	45	1000003669	15015
149.264	127.379	18.8561	um	Spot	Position	45	1000003616	15016
146.014	128.562	18.825	um	Spot	Position	45	1000003765	15017
142.138	128.91	18.7789	um	Spot	Position	45	1000003614	15018
146.942	122.281	18.917	um	Spot	Position	45	1000003610	15019
144.936	123.287	19.0712	um	Spot	Position	45	1000003668	15020
147.835	124.054	19.0898	um	Spot	Position	45	1000003766	15021
147.834	126.678	19.0007	um	Spot	Position	45	1000003554	15022
145.179	126.878	18.9396	um	Spot	Position	45	1000003492	15023
148.131	127.249	19.0447	um	Spot	Position	45	1000003767	15024
144.203	123.531	19.1537	um	Spot	Position	45	1000003715	15025
143.369	126.542	19.1811	um	Spot	Position	45	1000003718	15026
142.556	126.75	19.1438	um	Spot	Position	45	1000003717	15027
145.047	127.916	19.1356	um	Spot	Position	45	1000003673	15028
148.268	122.46	19.4787	um	Spot	Position	45	1000003672	15029
143.669	124.062	19.4555	um	Spot	Position	45	1000003674	15030
148.032	127.076	19.4452	um	Spot	Position	45	1000003613	15031
142.082	125.071	19.5951	um	Spot	Position	45	1000003671	15032
144.444	122.223	19.7603	um	Spot	Position	45	1000003670	15033
144.286	125.133	19.9118	um	Spot	Position	45	1000003363	15034
143.67	126.525	19.8771	um	Spot	Position	45	1000003719	15035
147.002	125.044	20.0248	um	Spot	Position	45	1000003677	15036
145.317	126.552	20.0792	um	Spot	Position	45	1000003678	15037
144.038	122.805	20.3965	um	Spot	Position	45	1000003768	15038
142.841	125.104	20.3078	um	Spot	Position	45	1000003618	15039
151.713	124.44	17.0313	um	Spot	Position	45	1000003769	15040
149.983	126.129	17.6992	um	Spot	Position	45	1000003562	15041
152.93	127.932	18.0354	um	Spot	Position	45	1000003675	15042
149.376	130.662	16.9939	um	Spot	Position	45	1000003210	15043
144.788	132.323	17.0325	um	Spot	Position	45	1000003702	15044
146.541	130.521	17.2379	um	Spot	Position	45	1000003720	15045
145.699	129.958	17.6565	um	Spot	Position	45	1000003389	15046
147.768	130.339	18.2592	um	Spot	Position	45	1000003676	15047
144.948	133.927	18.381	um	Spot	Position	45	1000003770	15048
145.452	130.483	18.7011	um	Spot	Position	45	1000003617	15049
144.459	129.66	20.0401	um	Spot	Position	45	1000003721	15050
152.903	134.563	17.762	um	Spot	Position	45	1000003538	15051
153.368	130.439	17.933	um	Spot	Position	45	1000003395	15052
140.734	121.771	20.5784	um	Spot	Position	45	1000003365	15053
147.393	124.836	20.5373	um	Spot	Position	45	1000003722	15054
146.747	126.485	20.5227	um	Spot	Position	45	1000003771	15055
144.533	121.739	20.6289	um	Spot	Position	45	1000003681	15056
144.749	124.51	20.7244	um	Spot	Position	45	1000003682	15057
145.757	121.89	20.9608	um	Spot	Position	45	1000003772	15058
146.528	122.229	21.0021	um	Spot	Position	45	1000003430	15059
144.504	123.259	20.9476	um	Spot	Position	45	1000003680	15060
141.717	124.232	21.0208	um	Spot	Position	45	1000003679	15061
141.488	124.597	20.9333	um	Spot	Position	45	1000003773	15062
148.176	126.333	20.8618	um	Spot	Position	45	1000003569	15063
144.738	126.958	21.0027	um	Spot	Position	45	1000003774	15064
141.435	127.149	20.9999	um	Spot	Position	45	1000003775	15065
143.325	127.332	20.8971	um	Spot	Position	45	1000003723	15066
143.507	122.98	21.1159	um	Spot	Position	45	1000003619	15067
146.194	123.449	21.2587	um	Spot	Position	45	1000003725	15068
139.487	124.374	21.2175	um	Spot	Position	45	1000003726	15069
142.414	124.534	21.1577	um	Spot	Position	45	1000003685	15070
143.118	125.991	21.6682	um	Spot	Position	45	1000003724	15071
145.57	126.146	21.6896	um	Spot	Position	45	1000003776	15072
140.476	124.233	21.775	um	Spot	Position	45	1000003504	15073
145.255	124.955	21.8964	um	Spot	Position	45	1000003727	15074
147.347	125.939	21.8285	um	Spot	Position	45	1000003777	15075
138.929	126.524	21.7246	um	Spot	Position	45	1000003778	15076
140.53	126.726	21.7445	um	Spot	Position	45	1000003497	15077
142.621	123.568	22.049	um	Spot	Position	45	1000003779	15078
145.152	125.864	22.0566	um	Spot	Position	45	1000003568	15079
142.388	119.877	22.1947	um	Spot	Position	45	1000003684	15080
142.145	123.04	22.2575	um	Spot	Position	45	1000003780	15081
142.5	125.186	22.237	um	Spot	Position	45	1000003781	15082
146.653	127.677	22.2546	um	Spot	Position	45	1000003683	15083
145.758	123.45	22.4011	um	Spot	Position	45	1000003782	15084
144.421	126.162	22.7818	um	Spot	Position	45	1000003783	15085
142.147	124.681	22.958	um	Spot	Position	45	1000003686	15086
146.532	126.761	22.8159	um	Spot	Position	45	1000003728	15087
144.841	123.009	23.3313	um	Spot	Position	45	1000003729	15088
141.718	124.874	23.282	um	Spot	Position	45	1000003730	15089
142.269	123.344	23.971	um	Spot	Position	45	1000003784	15090
143.146	123.307	23.9677	um	Spot	Position	45	1000003495	15091
152.728	133.23	9.81543	um	Spot	Position	46	1000003627	15092
150.157	134.546	9.81378	um	Spot	Position	46	1000003785	15093
149.86	128.08	11.8597	um	Spot	Position	46	1000003733	15094
146.076	128.101	11.8726	um	Spot	Position	46	1000003507	15095
149.695	129.228	11.7559	um	Spot	Position	46	1000003508	15096
148.807	125.793	12.2093	um	Spot	Position	46	1000003687	15097
145.64	126.735	12.7203	um	Spot	Position	46	1000003688	15098
149.088	127.946	12.9183	um	Spot	Position	46	1000003689	15099
144.767	125.493	13.1878	um	Spot	Position	46	1000003786	15100
148.434	126.815	13.4159	um	Spot	Position	46	1000003787	15101
149.148	128.142	13.3163	um	Spot	Position	46	1000003731	15102
154.108	129.239	10.9578	um	Spot	Position	46	1000003738	15103
152.246	128.061	11.8073	um	Spot	Position	46	1000003732	15104
150.355	128.87	11.7581	um	Spot	Position	46	1000003625	15105
152.317	128.929	12.8623	um	Spot	Position	46	1000003788	15106
150.778	125.203	13.0657	um	Spot	Position	46	1000003642	15107
152.7	127.847	13.3414	um	Spot	Position	46	1000003789	15108
153.511	128.407	13.435	um	Spot	Position	46	1000003631	15109
149.699	131.606	10.2593	um	Spot	Position	46	1000003737	15110
146.809	131.229	10.9203	um	Spot	Position	46	1000003626	15111
149.751	130.185	12.2523	um	Spot	Position	46	1000003790	15112
149.561	131.017	12.5245	um	Spot	Position	46	1000003319	15113
149.252	129.965	12.6223	um	Spot	Position	46	1000003791	15114
149.328	129.758	12.8039	um	Spot	Position	46	1000003734	15115
147.748	130.032	12.8534	um	Spot	Position	46	1000003735	15116
148.988	130.731	12.9927	um	Spot	Position	46	1000003736	15117
148.384	129.749	13.2121	um	Spot	Position	46	1000003186	15118
142.906	132.182	13.1765	um	Spot	Position	46	1000003792	15119
147.252	130.512	13.4175	um	Spot	Position	46	1000003750	15120
148.926	132.633	13.3758	um	Spot	Position	46	1000003645	15121
150.542	131.247	10.317	um	Spot	Position	46	1000003573	15122
150.305	132.087	10.2971	um	Spot	Position	46	1000003690	15123
150.239	135.05	10.9954	um	Spot	Position	46	1000003447	15124
153.395	132.456	11.414	um	Spot	Position	46	1000003793	15125
152.954	133.755	11.4368	um	Spot	Position	46	1000003794	15126
151.314	130.409	11.6917	um	Spot	Position	46	1000003628	15127
150.324	130.287	11.8694	um	Spot	Position	46	1000003629	15128
153.553	133.876	11.9649	um	Spot	Position	46	1000003739	15129
152.319	131.666	12.2615	um	Spot	Position	46	1000003691	15130
154.498	131.644	12.2783	um	Spot	Position	46	1000003795	15131
150.479	130.883	12.4356	um	Spot	Position	46	1000003740	15132
150.919	131.881	12.4962	um	Spot	Position	46	1000003796	15133
151.559	132.897	13.1243	um	Spot	Position	46	1000003742	15134
145.271	126.58	13.538	um	Spot	Position	46	1000003797	15135
147.788	127.435	13.5926	um	Spot	Position	46	1000003572	15136
146.708	123.711	13.7417	um	Spot	Position	46	1000003624	15137
148.135	125.453	13.9451	um	Spot	Position	46	1000003743	15138
148.161	129.234	14.045	um	Spot	Position	46	1000003798	15139
147.44	126.267	14.2166	um	Spot	Position	46	1000003799	15140
146.207	122.145	14.4479	um	Spot	Position	46	1000003221	15141
146.142	124.531	14.4653	um	Spot	Position	46	1000003800	15142
144.464	127.671	14.6201	um	Spot	Position	46	1000003578	15143
146.826	128.999	14.9077	um	Spot	Position	46	1000003591	15144
141.544	124.562	15.1269	um	Spot	Position	46	1000003694	15145
146.385	129.261	15.0743	um	Spot	Position	46	1000003533	15146
148.839	123.363	15.27	um	Spot	Position	46	1000003744	15147
147.204	126.215	15.2988	um	Spot	Position	46	1000003692	15148
146.403	127.239	15.2404	um	Spot	Position	46	1000003801	15149
145.745	123.117	15.5165	um	Spot	Position	46	1000003746	15150
146.882	124.833	15.571	um	Spot	Position	46	1000003693	15151
142.671	124.237	15.7108	um	Spot	Position	46	1000003695	15152
142.722	123.458	15.9475	um	Spot	Position	46	1000003802	15153
143.745	125.772	16.0569	um	Spot	Position	46	1000003803	15154
145.273	128.564	15.914	um	Spot	Position	46	1000003639	15155
146.586	128.582	15.9541	um	Spot	Position	46	1000003583	15156
148.187	128.92	15.9022	um	Spot	Position	46	1000003745	15157
146.468	124.412	16.1458	um	Spot	Position	46	1000003748	15158
142.775	124.51	16.2591	um	Spot	Position	46	1000003747	15159
149.663	126.36	16.2341	um	Spot	Position	46	1000003701	15160
148.466	124.451	16.4291	um	Spot	Position	46	1000003804	15161
148.737	126.378	16.402	um	Spot	Position	46	1000003479	15162
148.018	129.448	16.6126	um	Spot	Position	46	1000003393	15163
145.314	123.266	16.8404	um	Spot	Position	46	1000003805	15164
144.537	124.275	16.7904	um	Spot	Position	46	1000003806	15165
153.493	128.635	13.5452	um	Spot	Position	46	1000003641	15166
152.234	125.511	13.7933	um	Spot	Position	46	1000003524	15167
150.798	126.807	13.7679	um	Spot	Position	46	1000003697	15168
150.167	126.453	14.4622	um	Spot	Position	46	1000003807	15169
153.014	127.863	14.891	um	Spot	Position	46	1000003698	15170
151.165	127.055	15.2722	um	Spot	Position	46	1000003699	15171
154.61	127.756	15.2728	um	Spot	Position	46	1000003534	15172
153.812	128.647	15.3761	um	Spot	Position	46	1000003808	15173
152.396	128.363	15.7248	um	Spot	Position	46	1000003644	15174
150.976	129.118	15.7112	um	Spot	Position	46	1000003809	15175
152.386	126.528	15.9786	um	Spot	Position	46	1000003586	15176
151.577	128.427	15.891	um	Spot	Position	46	1000003700	15177
151.42	127.432	16.4355	um	Spot	Position	46	1000003749	15178
151.416	123.952	16.9164	um	Spot	Position	46	1000003769	15179
151.985	129.443	16.8084	um	Spot	Position	46	1000003658	15180
149.632	132.916	14.1651	um	Spot	Position	46	1000003810	15181
145.725	131.604	14.5954	um	Spot	Position	46	1000003646	15182
148.497	130.33	14.8837	um	Spot	Position	46	1000003811	15183
147.935	130.924	15.0763	um	Spot	Position	46	1000003588	15184
148.87	129.89	15.7817	um	Spot	Position	46	1000003589	15185
148.702	132.785	15.7085	um	Spot	Position	46	1000003812	15186
148.127	132.254	15.8596	um	Spot	Position	46	1000003751	15187
146.515	131.834	16.2205	um	Spot	Position	46	1000003649	15188
148.711	131.324	16.3962	um	Spot	Position	46	1000003650	15189
147.674	130.458	16.6678	um	Spot	Position	46	1000003752	15190
147.021	130.816	16.6123	um	Spot	Position	46	1000003648	15191
144.792	132.176	16.8087	um	Spot	Position	46	1000003702	15192
152.754	130.651	13.5928	um	Spot	Position	46	1000003813	15193
154.04	132.026	13.5837	um	Spot	Position	46	1000003754	15194
154.964	132.076	13.6667	um	Spot	Position	46	1000003753	15195
152.911	133.237	13.6463	um	Spot	Position	46	1000003703	15196
150.169	131.247	13.848	um	Spot	Position	46	1000003814	15197
155.509	132.02	13.86	um	Spot	Position	46	1000003741	15198
151.622	133.249	13.7139	um	Spot	Position	46	1000003593	15199
152.074	130.072	13.9092	um	Spot	Position	46	1000003704	15200
151.182	130.881	14.0414	um	Spot	Position	46	1000003815	15201
153.739	131.445	13.9945	um	Spot	Position	46	1000003756	15202
151.365	131.519	13.9762	um	Spot	Position	46	1000003651	15203
152.661	131.91	14.1465	um	Spot	Position	46	1000003755	15204
149.908	133.333	14.1981	um	Spot	Position	46	1000003705	15205
154.119	129.57	14.4825	um	Spot	Position	46	1000003816	15206
152.404	129.761	14.5341	um	Spot	Position	46	1000003696	15207
153.127	131.313	14.4012	um	Spot	Position	46	1000003817	15208
150.17	133.462	14.9915	um	Spot	Position	46	1000003596	15209
152.275	131.127	15.2505	um	Spot	Position	46	1000003758	15210
152.848	130.639	15.7086	um	Spot	Position	46	1000003757	15211
152.234	132.457	15.9513	um	Spot	Position	46	1000003652	15212
150.344	129.587	16.2889	um	Spot	Position	46	1000003597	15213
153.141	130.524	16.2789	um	Spot	Position	46	1000003654	15214
150.922	130.755	16.5606	um	Spot	Position	46	1000003759	15215
145.643	122.497	16.9786	um	Spot	Position	46	1000003660	15216
143.74	123.218	17.1236	um	Spot	Position	46	1000003544	15217
144.942	125.556	16.9981	um	Spot	Position	46	1000003818	15218
146.658	126.138	17.0868	um	Spot	Position	46	1000003708	15219
145.438	119.942	17.2028	um	Spot	Position	46	1000003709	15220
148.971	124.422	17.3037	um	Spot	Position	46	1000003706	15221
145.729	124.664	17.1538	um	Spot	Position	46	1000003762	15222
147.102	125.355	17.2749	um	Spot	Position	46	1000003819	15223
142.745	126.873	17.2709	um	Spot	Position	46	1000003761	15224
147.889	129.132	17.2424	um	Spot	Position	46	1000003592	15225
141.093	123.473	17.3917	um	Spot	Position	46	1000003820	15226
144.699	125.159	17.4178	um	Spot	Position	46	1000003710	15227
149.584	125.98	17.4871	um	Spot	Position	46	1000003760	15228
144.253	128.379	17.5569	um	Spot	Position	46	1000003821	15229
141.625	124.772	17.5977	um	Spot	Position	46	1000003711	15230
143.71	126.661	17.6601	um	Spot	Position	46	1000003546	15231
145.36	124.092	17.8908	um	Spot	Position	46	1000003712	15232
143.255	124.907	17.8327	um	Spot	Position	46	1000003707	15233
145.241	126.497	17.8389	um	Spot	Position	46	1000003763	15234
147.916	119.875	18.0431	um	Spot	Position	46	1000003714	15235
139.232	120.82	18.17	um	Spot	Position	46	1000003604	15236
143.441	124.428	18.1441	um	Spot	Position	46	1000003602	15237
144.916	127.887	18.1218	um	Spot	Position	46	1000003822	15238
142.565	124.268	18.3024	um	Spot	Position	46	1000003360	15239
143.158	125.887	18.3485	um	Spot	Position	46	1000003716	15240
145.582	122.317	18.6273	um	Spot	Position	46	1000003823	15241
144.736	122.853	18.5622	um	Spot	Position	46	1000003764	15242
147.915	126.962	18.6188	um	Spot	Position	46	1000003767	15243
145.273	128.095	18.507	um	Spot	Position	46	1000003555	15244
146.57	125.47	18.7552	um	Spot	Position	46	1000003713	15245
143.541	126.797	18.7365	um	Spot	Position	46	1000003718	15246
144.23	123.714	19.0608	um	Spot	Position	46	1000003715	15247
142.387	127.19	18.962	um	Spot	Position	46	1000003717	15248
148.945	127.262	18.971	um	Spot	Position	46	1000003616	15249
145.967	128.841	18.9996	um	Spot	Position	46	1000003765	15250
147.417	124.023	19.1331	um	Spot	Position	46	1000003766	15251
147.79	127.069	19.269	um	Spot	Position	46	1000003554	15252
146.942	128.348	19.1182	um	Spot	Position	46	1000003824	15253
143.663	124.244	19.4735	um	Spot	Position	46	1000003674	15254
144.491	125.28	19.4388	um	Spot	Position	46	1000003363	15255
147.185	125.549	19.5413	um	Spot	Position	46	1000003825	15256
143.185	129.427	19.7004	um	Spot	Position	46	1000003826	15257
144.66	121.74	19.8384	um	Spot	Position	46	1000003827	15258
142.185	124.343	19.8009	um	Spot	Position	46	1000003828	15259
144.083	122.869	20.0241	um	Spot	Position	46	1000003768	15260
145.742	123.161	20.0329	um	Spot	Position	46	1000003829	15261
147.339	124.946	20.0123	um	Spot	Position	46	1000003677	15262
143.595	126.745	19.9775	um	Spot	Position	46	1000003719	15263
144.867	124.948	20.2201	um	Spot	Position	46	1000003682	15264
146.945	126.521	20.2201	um	Spot	Position	46	1000003771	15265
150.949	125.744	17.1233	um	Spot	Position	46	1000003830	15266
151.286	128.249	17.0312	um	Spot	Position	46	1000003539	15267
143.973	130.55	17.025	um	Spot	Position	46	1000003831	15268
149.452	130.543	17.1944	um	Spot	Position	46	1000003210	15269
144.188	129.582	17.4416	um	Spot	Position	46	1000003662	15270
146.15	130.36	17.4611	um	Spot	Position	46	1000003720	15271
145.456	129.931	17.9559	um	Spot	Position	46	1000003389	15272
142.148	129.958	18.3382	um	Spot	Position	46	1000003832	15273
144.801	133.79	18.2991	um	Spot	Position	46	1000003770	15274
145.641	130.458	18.5427	um	Spot	Position	46	1000003617	15275
148.759	129.776	18.7396	um	Spot	Position	46	1000003833	15276
144.703	129.899	20.3284	um	Spot	Position	46	1000003721	15277
152.461	134.863	17.9453	um	Spot	Position	46	1000003538	15278
153.217	130.301	18.3549	um	Spot	Position	46	1000003395	15279
144.566	121.857	20.4762	um	Spot	Position	46	1000003681	15280
145.873	122.066	20.672	um	Spot	Position	46	1000003772	15281
143.449	123.17	20.6284	um	Spot	Position	46	1000003619	15282
141.363	124.735	20.7723	um	Spot	Position	46	1000003773	15283
147.272	125.057	20.7092	um	Spot	Position	46	1000003722	15284
141.497	126.961	20.7393	um	Spot	Position	46	1000003775	15285
143.462	127.093	20.6958	um	Spot	Position	46	1000003723	15286
144.871	127.316	20.8049	um	Spot	Position	46	1000003774	15287
146.054	122.588	20.9719	um	Spot	Position	46	1000003834	15288
144.662	123.414	21.0128	um	Spot	Position	46	1000003680	15289
146.102	123.765	20.9243	um	Spot	Position	46	1000003725	15290
142.376	124.285	20.8662	um	Spot	Position	46	1000003685	15291
139.066	124.493	20.9104	um	Spot	Position	46	1000003726	15292
148.406	126.452	20.897	um	Spot	Position	46	1000003569	15293
141.652	123.793	21.2579	um	Spot	Position	46	1000003835	15294
145.421	122.082	21.3576	um	Spot	Position	46	1000003836	15295
139.858	124.365	21.3568	um	Spot	Position	46	1000003837	15296
146.784	128.534	21.4144	um	Spot	Position	46	1000003838	15297
142.862	123.231	21.533	um	Spot	Position	46	1000003779	15298
146.501	124.125	21.5691	um	Spot	Position	46	1000003839	15299
144.843	124.873	21.6364	um	Spot	Position	46	1000003727	15300
147.347	126.088	21.5951	um	Spot	Position	46	1000003777	15301
138.886	126.625	21.5577	um	Spot	Position	46	1000003778	15302
140.403	126.707	21.6213	um	Spot	Position	46	1000003497	15303
143.15	125.87	21.8427	um	Spot	Position	46	1000003724	15304
145.645	126.426	21.7709	um	Spot	Position	46	1000003776	15305
142.35	123.124	21.9551	um	Spot	Position	46	1000003780	15306
146.101	123.632	22.0666	um	Spot	Position	46	1000003782	15307
142.35	119.947	22.163	um	Spot	Position	46	1000003684	15308
142.468	125.245	22.2711	um	Spot	Position	46	1000003781	15309
146.624	125.302	22.214	um	Spot	Position	46	1000003840	15310
146.674	127.246	22.4506	um	Spot	Position	46	1000003683	15311
141.386	125.248	22.6152	um	Spot	Position	46	1000003841	15312
144.544	126.269	22.6249	um	Spot	Position	46	1000003783	15313
146.812	127.246	22.7487	um	Spot	Position	46	1000003728	15314
145.063	123.215	22.9314	um	Spot	Position	46	1000003729	15315
141.926	125.229	23.005	um	Spot	Position	46	1000003730	15316
142.309	123.522	24.039	um	Spot	Position	46	1000003784	15317
149.778	134.448	9.69047	um	Spot	Position	47	1000003785	15318
152.526	133.016	9.48029	um	Spot	Position	47	1000003627	15319
149.322	128.777	11.9212	um	Spot	Position	47	1000003508	15320
149.873	127.847	12.0267	um	Spot	Position	47	1000003733	15321
145.031	125.966	12.9788	um	Spot	Position	47	1000003786	15322
145.059	127.437	13.0797	um	Spot	Position	47	1000003842	15323
145.437	126.773	13.2467	um	Spot	Position	47	1000003797	15324
148.96	127.769	13.3756	um	Spot	Position	47	1000003731	15325
149.273	129.476	13.3274	um	Spot	Position	47	1000003734	15326
154.345	128.865	11.1419	um	Spot	Position	47	1000003738	15327
151.961	127.702	11.9133	um	Spot	Position	47	1000003732	15328
150.28	128.811	11.8257	um	Spot	Position	47	1000003625	15329
152.106	129.095	12.2464	um	Spot	Position	47	1000003843	15330
152.572	129.234	12.6525	um	Spot	Position	47	1000003788	15331
150.52	124.827	12.9295	um	Spot	Position	47	1000003642	15332
149.763	131.966	10.1676	um	Spot	Position	47	1000003737	15333
146.531	130.932	10.881	um	Spot	Position	47	1000003626	15334
149.789	129.98	12.5507	um	Spot	Position	47	1000003790	15335
148.008	129.949	12.9174	um	Spot	Position	47	1000003735	15336
148.834	130.022	12.9622	um	Spot	Position	47	1000003791	15337
147.192	130.257	13.0737	um	Spot	Position	47	1000003750	15338
149.259	130.821	13.1144	um	Spot	Position	47	1000003736	15339
142.886	132.23	13.355	um	Spot	Position	47	1000003792	15340
148.818	132.664	13.439	um	Spot	Position	47	1000003645	15341
150.262	131.019	10.0734	um	Spot	Position	47	1000003573	15342
149.909	135.176	10.904	um	Spot	Position	47	1000003447	15343
153.035	132.427	11.1439	um	Spot	Position	47	1000003793	15344
152.53	130.499	11.3863	um	Spot	Position	47	1000003844	15345
153.23	134.186	11.4133	um	Spot	Position	47	1000003794	15346
152.397	132.32	11.6414	um	Spot	Position	47	1000003845	15347
150.918	130.132	11.8439	um	Spot	Position	47	1000003628	15348
153.784	133.973	12.0935	um	Spot	Position	47	1000003739	15349
150.352	130.379	12.2619	um	Spot	Position	47	1000003629	15350
152.421	131.45	12.2416	um	Spot	Position	47	1000003691	15351
153.273	129.685	12.4425	um	Spot	Position	47	1000003846	15352
152.275	130.698	12.5089	um	Spot	Position	47	1000003847	15353
150.138	130.915	12.5859	um	Spot	Position	47	1000003740	15354
150.605	131.651	12.6681	um	Spot	Position	47	1000003796	15355
154.52	131.693	12.912	um	Spot	Position	47	1000003795	15356
151.564	132.52	12.9745	um	Spot	Position	47	1000003742	15357
154.825	131.688	13.3543	um	Spot	Position	47	1000003753	15358
151.452	132.531	13.3037	um	Spot	Position	47	1000003848	15359
148.654	127.15	13.5687	um	Spot	Position	47	1000003787	15360
148.373	125.359	13.7567	um	Spot	Position	47	1000003743	15361
147.108	127.466	13.7185	um	Spot	Position	47	1000003572	15362
147.944	129.215	13.7372	um	Spot	Position	47	1000003798	15363
147.623	126.159	14.0178	um	Spot	Position	47	1000003799	15364
146.182	125.046	14.3831	um	Spot	Position	47	1000003800	15365
141.616	124.64	14.6475	um	Spot	Position	47	1000003694	15366
148.196	126.473	14.6279	um	Spot	Position	47	1000003849	15367
146.689	123.944	15.0698	um	Spot	Position	47	1000003850	15368
142.858	124.381	15.0621	um	Spot	Position	47	1000003695	15369
146.171	127.417	15.0754	um	Spot	Position	47	1000003801	15370
146.792	128.03	15.06	um	Spot	Position	47	1000003851	15371
145.432	122.938	15.3072	um	Spot	Position	47	1000003746	15372
145.085	126.468	15.2887	um	Spot	Position	47	1000003852	15373
143.053	123.283	15.5485	um	Spot	Position	47	1000003802	15374
148.961	123.387	15.4523	um	Spot	Position	47	1000003744	15375
148.388	129.128	15.4819	um	Spot	Position	47	1000003853	15376
146.825	124.527	15.7091	um	Spot	Position	47	1000003748	15377
149.799	127.026	15.7384	um	Spot	Position	47	1000003854	15378
145.616	128.629	15.6339	um	Spot	Position	47	1000003639	15379
146.732	124.97	15.9485	um	Spot	Position	47	1000003855	15380
143.878	125.689	15.915	um	Spot	Position	47	1000003803	15381
149.232	126.205	16.257	um	Spot	Position	47	1000003701	15382
147.231	126.364	16.2252	um	Spot	Position	47	1000003856	15383
146.7	128.436	16.1632	um	Spot	Position	47	1000003857	15384
144.525	122.614	16.4793	um	Spot	Position	47	1000003858	15385
148.878	124.573	16.4562	um	Spot	Position	47	1000003804	15386
148.836	126.555	16.4125	um	Spot	Position	47	1000003479	15387
147.739	128.82	16.3559	um	Spot	Position	47	1000003745	15388
144.902	124.268	16.591	um	Spot	Position	47	1000003806	15389
142.885	124.604	16.5408	um	Spot	Position	47	1000003747	15390
144.735	128.153	16.6763	um	Spot	Position	47	1000003859	15391
145.344	123.067	16.8857	um	Spot	Position	47	1000003805	15392
140.926	123.305	16.8928	um	Spot	Position	47	1000003820	15393
145.713	124.652	16.7797	um	Spot	Position	47	1000003762	15394
145.025	125.514	16.8897	um	Spot	Position	47	1000003818	15395
143.443	129.004	16.805	um	Spot	Position	47	1000003860	15396
151.137	127.505	13.8483	um	Spot	Position	47	1000003861	15397
152.659	127.683	13.7537	um	Spot	Position	47	1000003789	15398
153.494	128.189	13.775	um	Spot	Position	47	1000003631	15399
151.944	125.097	13.9856	um	Spot	Position	47	1000003524	15400
150.86	126.548	13.9391	um	Spot	Position	47	1000003697	15401
153.692	129.273	13.9384	um	Spot	Position	47	1000003862	15402
152.968	129.223	14.3705	um	Spot	Position	47	1000003863	15403
150.583	126.018	14.5623	um	Spot	Position	47	1000003864	15404
150.138	126.8	14.6557	um	Spot	Position	47	1000003807	15405
152.814	127.559	15.1148	um	Spot	Position	47	1000003698	15406
150.814	127.148	15.2462	um	Spot	Position	47	1000003699	15407
153.022	128.531	15.5527	um	Spot	Position	47	1000003865	15408
153.844	128.62	15.5443	um	Spot	Position	47	1000003808	15409
152.329	128.056	15.7514	um	Spot	Position	47	1000003644	15410
151.254	127.948	16.001	um	Spot	Position	47	1000003700	15411
150.796	128.842	15.9035	um	Spot	Position	47	1000003809	15412
151.781	127.679	16.5196	um	Spot	Position	47	1000003749	15413
150.251	129.423	16.6322	um	Spot	Position	47	1000003597	15414
151.393	123.495	16.804	um	Spot	Position	47	1000003769	15415
148.129	129.749	13.5745	um	Spot	Position	47	1000003186	15416
149.164	132.228	13.7821	um	Spot	Position	47	1000003866	15417
149.735	130.955	14.1652	um	Spot	Position	47	1000003814	15418
149.503	132.93	14.2069	um	Spot	Position	47	1000003810	15419
146.555	129.622	14.8983	um	Spot	Position	47	1000003867	15420
148.289	130.127	15.3099	um	Spot	Position	47	1000003811	15421
148.158	132.037	15.5982	um	Spot	Position	47	1000003751	15422
148.839	132.77	15.4804	um	Spot	Position	47	1000003812	15423
146.456	131.699	16.2127	um	Spot	Position	47	1000003649	15424
148.339	132.449	16.2275	um	Spot	Position	47	1000003868	15425
149.822	130.372	16.541	um	Spot	Position	47	1000003869	15426
144.716	132.035	16.6411	um	Spot	Position	47	1000003702	15427
147.577	130.066	16.8443	um	Spot	Position	47	1000003752	15428
149.048	131.631	16.7361	um	Spot	Position	47	1000003870	15429
153.868	131.654	13.5835	um	Spot	Position	47	1000003754	15430
152.559	130.315	13.8322	um	Spot	Position	47	1000003813	15431
153.48	132.913	13.7918	um	Spot	Position	47	1000003871	15432
151.475	130.574	13.9608	um	Spot	Position	47	1000003815	15433
153.769	131.483	14.0533	um	Spot	Position	47	1000003756	15434
155.222	131.969	13.9915	um	Spot	Position	47	1000003741	15435
151.241	133.275	14.0524	um	Spot	Position	47	1000003593	15436
152.654	133.421	14.0227	um	Spot	Position	47	1000003872	15437
152.358	131.754	14.1152	um	Spot	Position	47	1000003755	15438
152.638	130.117	14.7066	um	Spot	Position	47	1000003696	15439
153.353	130.839	14.5523	um	Spot	Position	47	1000003817	15440
154.077	129.535	14.8713	um	Spot	Position	47	1000003816	15441
152.442	131.056	14.9278	um	Spot	Position	47	1000003758	15442
150.072	133.243	14.9217	um	Spot	Position	47	1000003596	15443
154.031	132.185	15.0889	um	Spot	Position	47	1000003873	15444
150.543	132.355	15.3583	um	Spot	Position	47	1000003874	15445
152.237	129.963	15.8154	um	Spot	Position	47	1000003875	15446
152.953	130.545	16.1628	um	Spot	Position	47	1000003757	15447
152.451	132.438	16.0907	um	Spot	Position	47	1000003652	15448
153.1	130.26	16.7219	um	Spot	Position	47	1000003654	15449
151.067	130.819	16.7786	um	Spot	Position	47	1000003759	15450
151.697	132.028	16.8304	um	Spot	Position	47	1000003876	15451
147.725	125.617	17.0222	um	Spot	Position	47	1000003819	15452
146.875	126.273	16.9789	um	Spot	Position	47	1000003708	15453
144.312	127.632	17.1247	um	Spot	Position	47	1000003877	15454
149.456	124.156	17.2407	um	Spot	Position	47	1000003878	15455
141.828	124.733	17.5187	um	Spot	Position	47	1000003711	15456
144.759	125.151	17.4611	um	Spot	Position	47	1000003710	15457
142.763	126.927	17.4453	um	Spot	Position	47	1000003761	15458
144.424	128.633	17.3899	um	Spot	Position	47	1000003821	15459
149.482	122.871	17.9669	um	Spot	Position	47	1000003879	15460
149.548	126.017	17.8506	um	Spot	Position	47	1000003760	15461
144.935	126.466	17.9248	um	Spot	Position	47	1000003763	15462
142.695	126.761	17.8888	um	Spot	Position	47	1000003880	15463
145.346	128.223	17.9341	um	Spot	Position	47	1000003822	15464
147.558	123.144	18.1072	um	Spot	Position	47	1000003881	15465
146.633	124.727	18.0679	um	Spot	Position	47	1000003882	15466
143.54	126.116	18.1008	um	Spot	Position	47	1000003716	15467
143.733	126.705	18.1387	um	Spot	Position	47	1000003718	15468
148.062	126.868	18.0921	um	Spot	Position	47	1000003767	15469
144.999	125.401	18.4124	um	Spot	Position	47	1000003883	15470
145.454	122.456	18.7384	um	Spot	Position	47	1000003823	15471
144.924	122.821	18.7462	um	Spot	Position	47	1000003764	15472
146.774	123.94	18.7485	um	Spot	Position	47	1000003884	15473
146.092	129.145	18.7295	um	Spot	Position	47	1000003765	15474
144.527	123.722	19.0642	um	Spot	Position	47	1000003715	15475
147.477	124.015	19.0262	um	Spot	Position	47	1000003766	15476
142.649	125.344	18.9619	um	Spot	Position	47	1000003885	15477
142.476	127.294	18.9967	um	Spot	Position	47	1000003717	15478
147.36	128.391	19.0148	um	Spot	Position	47	1000003824	15479
143.709	124.254	19.2985	um	Spot	Position	47	1000003674	15480
144.878	125.221	19.297	um	Spot	Position	47	1000003363	15481
144.533	121.91	19.5147	um	Spot	Position	47	1000003827	15482
145.051	124.286	19.3438	um	Spot	Position	47	1000003886	15483
147.211	125.655	19.3604	um	Spot	Position	47	1000003825	15484
144.504	127.009	19.4484	um	Spot	Position	47	1000003887	15485
148.147	127.27	19.3571	um	Spot	Position	47	1000003554	15486
147.771	123.55	19.6049	um	Spot	Position	47	1000003888	15487
148.763	126.868	19.5851	um	Spot	Position	47	1000003889	15488
145.736	128.04	19.7339	um	Spot	Position	47	1000003890	15489
143.217	129.272	19.6565	um	Spot	Position	47	1000003826	15490
146.257	122.493	19.9214	um	Spot	Position	47	1000003891	15491
143.059	123.624	19.8182	um	Spot	Position	47	1000003892	15492
145.206	125.184	19.8836	um	Spot	Position	47	1000003682	15493
148.841	126.434	19.7849	um	Spot	Position	47	1000003893	15494
143.883	122.828	20.0585	um	Spot	Position	47	1000003768	15495
143.164	123.083	20.0437	um	Spot	Position	47	1000003619	15496
145.852	123.048	20.0838	um	Spot	Position	47	1000003829	15497
142.19	124.595	20.0684	um	Spot	Position	47	1000003828	15498
147.146	126.256	20.1838	um	Spot	Position	47	1000003771	15499
149.564	127.902	20.3599	um	Spot	Position	47	1000003894	15500
150.979	125.67	17.5247	um	Spot	Position	47	1000003830	15501
146.947	130.607	16.9576	um	Spot	Position	47	1000003648	15502
144.087	130.557	17.2086	um	Spot	Position	47	1000003831	15503
142.111	130.025	17.9578	um	Spot	Position	47	1000003832	15504
144.67	133.532	18.4927	um	Spot	Position	47	1000003770	15505
148.552	129.724	18.9417	um	Spot	Position	47	1000003833	15506
152.364	134.862	18.3375	um	Spot	Position	47	1000003538	15507
146.038	124.455	20.5034	um	Spot	Position	47	1000003895	15508
141.348	124.837	20.4564	um	Spot	Position	47	1000003773	15509
141.57	127.125	20.4942	um	Spot	Position	47	1000003775	15510
138.953	124.536	20.658	um	Spot	Position	47	1000003726	15511
145.072	127.236	20.7716	um	Spot	Position	47	1000003774	15512
146.046	122.017	20.8728	um	Spot	Position	47	1000003772	15513
141.6	123.699	20.8907	um	Spot	Position	47	1000003835	15514
145.436	121.883	21.1521	um	Spot	Position	47	1000003836	15515
143.086	123.05	21.2277	um	Spot	Position	47	1000003779	15516
144.639	123.247	21.0793	um	Spot	Position	47	1000003680	15517
139.556	124.37	21.0905	um	Spot	Position	47	1000003837	15518
144.873	124.672	21.1941	um	Spot	Position	47	1000003727	15519
140.118	126.696	21.0914	um	Spot	Position	47	1000003497	15520
143.543	126.89	21.0724	um	Spot	Position	47	1000003723	15521
145.918	122.789	21.3789	um	Spot	Position	47	1000003834	15522
143.137	125.746	21.3555	um	Spot	Position	47	1000003896	15523
146.947	124.406	21.5644	um	Spot	Position	47	1000003839	15524
147.567	126.065	21.6082	um	Spot	Position	47	1000003777	15525
145.746	126.487	21.5833	um	Spot	Position	47	1000003776	15526
138.973	126.766	21.552	um	Spot	Position	47	1000003778	15527
147.059	128.822	21.5868	um	Spot	Position	47	1000003838	15528
142.353	123.271	21.8283	um	Spot	Position	47	1000003780	15529
146.365	123.794	22.0044	um	Spot	Position	47	1000003782	15530
141.54	120.743	22.3063	um	Spot	Position	47	1000003897	15531
142.543	125.226	22.1365	um	Spot	Position	47	1000003781	15532
146.967	125.207	22.3483	um	Spot	Position	47	1000003840	15533
141.243	125.494	22.2741	um	Spot	Position	47	1000003841	15534
145.257	123.229	22.7012	um	Spot	Position	47	1000003729	15535
141.736	125.524	22.6633	um	Spot	Position	47	1000003730	15536
142.161	124.02	22.9926	um	Spot	Position	47	1000003898	15537
144.732	126.227	22.8861	um	Spot	Position	47	1000003783	15538
147.188	127.561	22.8116	um	Spot	Position	47	1000003728	15539
143.749	122.31	23.1145	um	Spot	Position	47	1000003899	15540
142.745	125.151	23.2116	um	Spot	Position	47	1000003900	15541
142.484	123.48	23.8183	um	Spot	Position	47	1000003784	15542
145.061	130.057	20.567	um	Spot	Position	47	1000003721	15543
142.147	123.402	24.149	um	Spot	Position	47	1000003901	15544
142.798	123.632	24.6508	um	Spot	Position	47	1000003902	15545
149.826	130.57	9.60235	um	Spot	Position	48	1000003573	15546
149.432	134.397	9.54918	um	Spot	Position	48	1000003785	15547
148.916	128.497	12.002	um	Spot	Position	48	1000003508	15548
145.366	126.141	12.6823	um	Spot	Position	48	1000003786	15549
148.973	127.218	12.7013	um	Spot	Position	48	1000003903	15550
145.569	126.825	12.9365	um	Spot	Position	48	1000003797	15551
144.829	127.489	13.3236	um	Spot	Position	48	1000003842	15552
148.094	129.234	13.3119	um	Spot	Position	48	1000003798	15553
152.027	128.756	12.3189	um	Spot	Position	48	1000003843	15554
150.268	127.78	13.1146	um	Spot	Position	48	1000003904	15555
151.167	129.065	13.2584	um	Spot	Position	48	1000003905	15556
149.847	130.056	12.5203	um	Spot	Position	48	1000003790	15557
149.242	132.754	12.8692	um	Spot	Position	48	1000003906	15558
148.478	129.958	13.0847	um	Spot	Position	48	1000003791	15559
142.922	132.45	13.4448	um	Spot	Position	48	1000003792	15560
152.404	132.395	10.9886	um	Spot	Position	48	1000003793	15561
153.666	134.111	11.4302	um	Spot	Position	48	1000003794	15562
150.56	129.948	11.5622	um	Spot	Position	48	1000003628	15563
152.361	130.36	11.5997	um	Spot	Position	48	1000003844	15564
152.085	132.054	11.5523	um	Spot	Position	48	1000003845	15565
153.009	131.772	11.8218	um	Spot	Position	48	1000003907	15566
151.792	134.559	11.9603	um	Spot	Position	48	1000003908	15567
153.889	131.655	12.2945	um	Spot	Position	48	1000003909	15568
153.779	132.554	12.2643	um	Spot	Position	48	1000003910	15569
153.424	129.753	12.4127	um	Spot	Position	48	1000003846	15570
152.94	129.512	12.6914	um	Spot	Position	48	1000003788	15571
152.667	130.612	12.6559	um	Spot	Position	48	1000003847	15572
150.17	131.268	12.6385	um	Spot	Position	48	1000003796	15573
150.968	132.51	13.153	um	Spot	Position	48	1000003848	15574
151.81	133.35	13.0914	um	Spot	Position	48	1000003911	15575
153.738	134.122	13.1212	um	Spot	Position	48	1000003912	15576
150.894	130.447	13.2501	um	Spot	Position	48	1000003913	15577
154.772	131.348	13.3868	um	Spot	Position	48	1000003753	15578
154.479	131.695	13.3546	um	Spot	Position	48	1000003795	15579
148.474	127.351	13.5648	um	Spot	Position	48	1000003787	15580
149.051	129.307	13.578	um	Spot	Position	48	1000003734	15581
146.869	123.83	13.8367	um	Spot	Position	48	1000003914	15582
147.843	126.224	13.7311	um	Spot	Position	48	1000003799	15583
146.624	127.546	13.9223	um	Spot	Position	48	1000003572	15584
146.084	125.277	14.1571	um	Spot	Position	48	1000003800	15585
142.981	124.674	14.3895	um	Spot	Position	48	1000003695	15586
148.222	126.736	14.6925	um	Spot	Position	48	1000003849	15587
146.601	126.033	14.8746	um	Spot	Position	48	1000003915	15588
145.253	126.744	14.923	um	Spot	Position	48	1000003852	15589
147.031	128.146	14.8815	um	Spot	Position	48	1000003851	15590
143.055	123.346	15.0936	um	Spot	Position	48	1000003802	15591
146.632	123.995	15.0533	um	Spot	Position	48	1000003850	15592
146.396	129.382	15.1663	um	Spot	Position	48	1000003867	15593
146.854	124.73	15.2531	um	Spot	Position	48	1000003748	15594
149.72	127.082	15.4953	um	Spot	Position	48	1000003854	15595
146.046	127.495	15.5068	um	Spot	Position	48	1000003801	15596
145.93	128.353	15.5871	um	Spot	Position	48	1000003639	15597
146.877	125.239	15.749	um	Spot	Position	48	1000003855	15598
143.83	125.949	15.7805	um	Spot	Position	48	1000003803	15599
149.672	127.765	15.8347	um	Spot	Position	48	1000003916	15600
144.541	122.666	15.9575	um	Spot	Position	48	1000003858	15601
146.493	128.54	15.9398	um	Spot	Position	48	1000003857	15602
148.252	129.185	15.9351	um	Spot	Position	48	1000003853	15603
145.176	124.496	16.1862	um	Spot	Position	48	1000003806	15604
147.964	125.086	16.1761	um	Spot	Position	48	1000003917	15605
147.238	126.602	16.1499	um	Spot	Position	48	1000003856	15606
142.852	122.545	16.4756	um	Spot	Position	48	1000003918	15607
140.784	123.533	16.2981	um	Spot	Position	48	1000003820	15608
148.792	126.543	16.4588	um	Spot	Position	48	1000003479	15609
144.848	128.415	16.4784	um	Spot	Position	48	1000003859	15610
143.361	129.07	16.4299	um	Spot	Position	48	1000003860	15611
148.942	124.662	16.7007	um	Spot	Position	48	1000003804	15612
148.049	125.859	16.6928	um	Spot	Position	48	1000003819	15613
145.421	123.053	16.7354	um	Spot	Position	48	1000003805	15614
142.832	124.873	16.8386	um	Spot	Position	48	1000003747	15615
145.046	125.524	16.8224	um	Spot	Position	48	1000003818	15616
147.445	128.714	16.8166	um	Spot	Position	48	1000003745	15617
149.999	129.312	13.8614	um	Spot	Position	48	1000003919	15618
153.982	129.342	13.7831	um	Spot	Position	48	1000003862	15619
151.646	124.638	14.0472	um	Spot	Position	48	1000003524	15620
152.418	127.365	13.9617	um	Spot	Position	48	1000003789	15621
153.309	127.957	14.0166	um	Spot	Position	48	1000003631	15622
150.695	125.671	14.3017	um	Spot	Position	48	1000003864	15623
151.235	127.746	14.1899	um	Spot	Position	48	1000003861	15624
152.522	129.136	14.4693	um	Spot	Position	48	1000003863	15625
154.135	126.657	14.7978	um	Spot	Position	48	1000003920	15626
154.045	129.254	14.8912	um	Spot	Position	48	1000003816	15627
150.319	127.163	15.1436	um	Spot	Position	48	1000003807	15628
151.223	126.204	15.2571	um	Spot	Position	48	1000003921	15629
152.95	128.648	15.5037	um	Spot	Position	48	1000003865	15630
153.749	128.67	15.5639	um	Spot	Position	48	1000003808	15631
150.558	128.489	15.9001	um	Spot	Position	48	1000003809	15632
150.905	127.746	16.1992	um	Spot	Position	48	1000003700	15633
150.04	125.209	16.6807	um	Spot	Position	48	1000003922	15634
148.889	132.645	13.5461	um	Spot	Position	48	1000003645	15635
148.747	131.943	13.7727	um	Spot	Position	48	1000003866	15636
147.734	129.629	13.9936	um	Spot	Position	48	1000003923	15637
149.583	132.733	13.9938	um	Spot	Position	48	1000003810	15638
149.332	130.746	14.4332	um	Spot	Position	48	1000003814	15639
149.207	131.772	14.6208	um	Spot	Position	48	1000003924	15640
148.972	132.958	15.3172	um	Spot	Position	48	1000003812	15641
147.999	130.103	15.5318	um	Spot	Position	48	1000003811	15642
148.606	132.538	15.8564	um	Spot	Position	48	1000003868	15643
147.189	130.029	16.3773	um	Spot	Position	48	1000003925	15644
146.633	131.843	16.321	um	Spot	Position	48	1000003649	15645
149.013	132.951	16.4405	um	Spot	Position	48	1000003926	15646
145.719	130.143	16.6554	um	Spot	Position	48	1000003927	15647
149.568	130.742	16.5843	um	Spot	Position	48	1000003869	15648
149.121	131.36	16.6339	um	Spot	Position	48	1000003870	15649
152.394	130.214	13.8261	um	Spot	Position	48	1000003813	15650
151.737	130.43	13.8226	um	Spot	Position	48	1000003815	15651
150.818	133.111	13.8231	um	Spot	Position	48	1000003593	15652
152.138	133.31	13.8246	um	Spot	Position	48	1000003872	15653
153.559	131.369	13.8937	um	Spot	Position	48	1000003754	15654
153.219	132.919	13.92	um	Spot	Position	48	1000003871	15655
152.44	131.016	14.5343	um	Spot	Position	48	1000003758	15656
153.995	132.576	14.4072	um	Spot	Position	48	1000003928	15657
153.201	133.469	14.4005	um	Spot	Position	48	1000003929	15658
152.896	130.368	14.6361	um	Spot	Position	48	1000003696	15659
153.457	130.567	14.5587	um	Spot	Position	48	1000003817	15660
153.959	131.758	14.9792	um	Spot	Position	48	1000003873	15661
152.892	132.652	15.1058	um	Spot	Position	48	1000003930	15662
150.336	132.331	15.3866	um	Spot	Position	48	1000003874	15663
150.006	133.419	15.3695	um	Spot	Position	48	1000003931	15664
153.46	131.064	15.449	um	Spot	Position	48	1000003932	15665
151.175	132.593	15.7054	um	Spot	Position	48	1000003933	15666
152.262	129.675	16.2035	um	Spot	Position	48	1000003875	15667
153.061	130.476	16.2435	um	Spot	Position	48	1000003757	15668
151.619	132.146	16.8577	um	Spot	Position	48	1000003876	15669
144.115	127.49	17.0614	um	Spot	Position	48	1000003877	15670
144.466	128.925	17.1182	um	Spot	Position	48	1000003821	15671
149.224	124.042	17.2944	um	Spot	Position	48	1000003878	15672
144.124	126.964	17.1606	um	Spot	Position	48	1000003934	15673
149.792	123.009	17.5326	um	Spot	Position	48	1000003879	15674
142.642	126.89	17.7072	um	Spot	Position	48	1000003880	15675
143.857	126.817	17.7302	um	Spot	Position	48	1000003718	15676
148.153	127.136	17.713	um	Spot	Position	48	1000003767	15677
145.603	128.567	17.6696	um	Spot	Position	48	1000003822	15678
147.917	123.119	17.9943	um	Spot	Position	48	1000003881	15679
146.958	125.059	17.8627	um	Spot	Position	48	1000003882	15680
143.248	129.06	17.865	um	Spot	Position	48	1000003935	15681
148.95	124.552	18.053	um	Spot	Position	48	1000003936	15682
149.415	125.859	18.0483	um	Spot	Position	48	1000003760	15683
143.611	126.317	18.0629	um	Spot	Position	48	1000003716	15684
145.371	125.533	18.2442	um	Spot	Position	48	1000003883	15685
145.184	122.745	18.5756	um	Spot	Position	48	1000003823	15686
144.116	127.351	18.8597	um	Spot	Position	48	1000003937	15687
147.066	123.742	18.9068	um	Spot	Position	48	1000003884	15688
145.343	124.179	19.008	um	Spot	Position	48	1000003886	15689
143.583	126.672	18.9791	um	Spot	Position	48	1000003938	15690
145.931	128.411	19.0501	um	Spot	Position	48	1000003939	15691
147.906	128.668	18.9163	um	Spot	Position	48	1000003824	15692
142.494	125.418	19.2111	um	Spot	Position	48	1000003885	15693
148.177	127.318	19.1657	um	Spot	Position	48	1000003554	15694
144.42	122.064	19.4266	um	Spot	Position	48	1000003827	15695
148.236	123.814	19.4206	um	Spot	Position	48	1000003888	15696
147.146	125.874	19.3895	um	Spot	Position	48	1000003825	15697
148.843	126.741	19.4144	um	Spot	Position	48	1000003893	15698
143.262	128.982	19.4425	um	Spot	Position	48	1000003826	15699
146.53	122.457	19.5534	um	Spot	Position	48	1000003891	15700
143.236	123.113	19.6746	um	Spot	Position	48	1000003619	15701
145.948	123.137	19.6851	um	Spot	Position	48	1000003829	15702
146.956	123.187	19.5715	um	Spot	Position	48	1000003940	15703
145.482	125.397	19.6129	um	Spot	Position	48	1000003682	15704
144.35	126.856	19.5903	um	Spot	Position	48	1000003887	15705
148.946	126.975	19.6782	um	Spot	Position	48	1000003889	15706
145.768	128.153	19.6523	um	Spot	Position	48	1000003890	15707
143.638	122.83	20.1175	um	Spot	Position	48	1000003768	15708
142.968	123.413	20.0615	um	Spot	Position	48	1000003892	15709
146.418	124.471	20.0708	um	Spot	Position	48	1000003895	15710
142.256	125	19.9981	um	Spot	Position	48	1000003828	15711
141.093	125.241	20.0261	um	Spot	Position	48	1000003773	15712
147.268	126.337	20.0748	um	Spot	Position	48	1000003771	15713
140.56	126.297	20.3132	um	Spot	Position	48	1000003941	15714
149.632	128.444	20.315	um	Spot	Position	48	1000003894	15715
151.332	129.028	17.168	um	Spot	Position	48	1000003942	15716
150.933	125.513	17.5186	um	Spot	Position	48	1000003830	15717
147.155	129.899	17.0318	um	Spot	Position	48	1000003752	15718
146.643	130.472	17.1424	um	Spot	Position	48	1000003648	15719
144.423	130.888	17.0711	um	Spot	Position	48	1000003831	15720
142.035	130.456	17.5439	um	Spot	Position	48	1000003832	15721
146.876	130.067	17.926	um	Spot	Position	48	1000003943	15722
148.342	129.736	19.1726	um	Spot	Position	48	1000003833	15723
148.306	131.264	19.2452	um	Spot	Position	48	1000003944	15724
153.027	130.158	17.0909	um	Spot	Position	48	1000003654	15725
145.648	121.806	20.5714	um	Spot	Position	48	1000003836	15726
146.242	122.034	20.566	um	Spot	Position	48	1000003772	15727
141.744	123.897	20.5551	um	Spot	Position	48	1000003835	15728
142.135	125.384	20.5268	um	Spot	Position	48	1000003945	15729
139.285	124.746	20.7533	um	Spot	Position	48	1000003837	15730
144.92	127.342	20.7099	um	Spot	Position	48	1000003774	15731
143.523	123.019	20.8522	um	Spot	Position	48	1000003779	15732
144.574	123.432	20.9484	um	Spot	Position	48	1000003680	15733
139.764	126.739	20.8455	um	Spot	Position	48	1000003497	15734
143.851	126.612	21.1546	um	Spot	Position	48	1000003723	15735
139.053	125.689	21.4413	um	Spot	Position	48	1000003946	15736
145.809	126.428	21.4023	um	Spot	Position	48	1000003776	15737
147.145	128.175	21.4095	um	Spot	Position	48	1000003947	15738
147.014	129.284	21.3346	um	Spot	Position	48	1000003838	15739
146.074	122.844	21.5514	um	Spot	Position	48	1000003834	15740
147.01	124.767	21.6262	um	Spot	Position	48	1000003839	15741
142.799	125.711	21.5824	um	Spot	Position	48	1000003896	15742
141.213	120.625	21.8413	um	Spot	Position	48	1000003948	15743
144.956	126.055	21.8247	um	Spot	Position	48	1000003949	15744
146.048	125.029	22.0048	um	Spot	Position	48	1000003950	15745
145.249	125.116	22.0604	um	Spot	Position	48	1000003951	15746
142.189	125.386	22.0334	um	Spot	Position	48	1000003781	15747
141.347	125.732	22.0418	um	Spot	Position	48	1000003841	15748
147.427	126.058	22.1228	um	Spot	Position	48	1000003952	15749
141.309	121.03	22.3097	um	Spot	Position	48	1000003897	15750
145.649	123.851	22.2441	um	Spot	Position	48	1000003953	15751
147.452	125.118	22.2869	um	Spot	Position	48	1000003840	15752
144.563	125.078	22.4794	um	Spot	Position	48	1000003954	15753
142.402	124.242	22.6718	um	Spot	Position	48	1000003898	15754
145.265	123.188	22.8448	um	Spot	Position	48	1000003729	15755
143.843	122.628	23.0513	um	Spot	Position	48	1000003899	15756
143.181	125.243	23.1268	um	Spot	Position	48	1000003900	15757
145.158	130.484	20.4997	um	Spot	Position	48	1000003721	15758
142.269	123.637	23.8891	um	Spot	Position	48	1000003901	15759
141.747	123.423	24.6601	um	Spot	Position	48	1000003955	15760
142.597	124.03	24.8884	um	Spot	Position	48	1000003902	15761
143.672	123.904	25.2634	um	Spot	Position	48	1000003956	15762
149.54	130.064	9.24898	um	Spot	Position	49	1000003573	15763
148.965	127.103	12.6892	um	Spot	Position	49	1000003903	15764
151.657	128.431	12.2873	um	Spot	Position	49	1000003843	15765
151.163	129.152	13.3118	um	Spot	Position	49	1000003905	15766
148.083	130.064	12.8981	um	Spot	Position	49	1000003791	15767
148.854	132.779	13.0683	um	Spot	Position	49	1000003906	15768
148.241	129.554	13.2776	um	Spot	Position	49	1000003798	15769
151.867	132.42	10.7682	um	Spot	Position	49	1000003793	15770
150.569	129.689	11.6298	um	Spot	Position	49	1000003628	15771
152.366	130.761	11.6906	um	Spot	Position	49	1000003844	15772
152.81	131.662	11.6908	um	Spot	Position	49	1000003907	15773
151.604	131.74	11.6665	um	Spot	Position	49	1000003845	15774
153.647	134.07	11.5731	um	Spot	Position	49	1000003794	15775
151.456	134.784	11.8246	um	Spot	Position	49	1000003908	15776
153.045	130.555	12.3204	um	Spot	Position	49	1000003847	15777
153.525	129.872	12.4749	um	Spot	Position	49	1000003846	15778
149.953	131.012	12.5471	um	Spot	Position	49	1000003796	15779
153.763	131.433	12.4317	um	Spot	Position	49	1000003909	15780
153.894	132.265	12.3873	um	Spot	Position	49	1000003910	15781
152.198	133.401	12.7597	um	Spot	Position	49	1000003911	15782
150.645	130.351	13.0761	um	Spot	Position	49	1000003913	15783
150.452	132.524	13.0599	um	Spot	Position	49	1000003848	15784
153.609	134.41	13.3295	um	Spot	Position	49	1000003912	15785
144.613	127.336	13.5497	um	Spot	Position	49	1000003842	15786
147.197	123.555	13.8198	um	Spot	Position	49	1000003914	15787
143.131	124.891	13.8703	um	Spot	Position	49	1000003695	15788
149.171	129.217	13.8288	um	Spot	Position	49	1000003734	15789
146.351	127.42	14.0607	um	Spot	Position	49	1000003572	15790
147.088	128.212	14.6599	um	Spot	Position	49	1000003851	15791
147.79	126.628	14.8594	um	Spot	Position	49	1000003849	15792
145.424	126.954	14.8552	um	Spot	Position	49	1000003852	15793
146.672	126.245	15.0764	um	Spot	Position	49	1000003915	15794
146.329	123.98	15.3463	um	Spot	Position	49	1000003850	15795
143.977	126.145	15.3491	um	Spot	Position	49	1000003803	15796
149.878	127.151	15.3352	um	Spot	Position	49	1000003854	15797
146.472	129.465	15.3387	um	Spot	Position	49	1000003867	15798
144.736	122.9	15.5446	um	Spot	Position	49	1000003858	15799
147.147	125.368	15.46	um	Spot	Position	49	1000003855	15800
140.723	123.735	15.7535	um	Spot	Position	49	1000003820	15801
145.397	124.458	15.8258	um	Spot	Position	49	1000003806	15802
149.26	127.446	15.7129	um	Spot	Position	49	1000003916	15803
146.914	128.749	15.7952	um	Spot	Position	49	1000003857	15804
143.051	122.63	15.9876	um	Spot	Position	49	1000003918	15805
148.246	125.094	15.9063	um	Spot	Position	49	1000003917	15806
145.786	127.335	15.9511	um	Spot	Position	49	1000003801	15807
148.062	129.1	16.2433	um	Spot	Position	49	1000003853	15808
143.234	129.425	16.2247	um	Spot	Position	49	1000003860	15809
145.646	123.091	16.3827	um	Spot	Position	49	1000003805	15810
145.221	125.836	16.4572	um	Spot	Position	49	1000003818	15811
147.34	126.689	16.2795	um	Spot	Position	49	1000003856	15812
145.165	128.48	16.4345	um	Spot	Position	49	1000003859	15813
142.951	124.877	16.8495	um	Spot	Position	49	1000003747	15814
148.298	126.043	16.8776	um	Spot	Position	49	1000003819	15815
144.049	127.585	16.844	um	Spot	Position	49	1000003877	15816
150.278	127.816	13.6198	um	Spot	Position	49	1000003904	15817
150.176	129.038	13.9943	um	Spot	Position	49	1000003919	15818
150.732	125.384	14.1896	um	Spot	Position	49	1000003864	15819
153.255	127.85	14.2045	um	Spot	Position	49	1000003631	15820
154.106	129.279	14.2494	um	Spot	Position	49	1000003862	15821
151.436	124.355	14.4283	um	Spot	Position	49	1000003524	15822
151.692	127.805	14.3836	um	Spot	Position	49	1000003861	15823
152.437	128.878	14.4319	um	Spot	Position	49	1000003863	15824
151.217	126.457	14.8704	um	Spot	Position	49	1000003921	15825
154.026	129.122	14.8772	um	Spot	Position	49	1000003816	15826
153.846	126.567	15.0762	um	Spot	Position	49	1000003920	15827
150.655	127.438	15.3253	um	Spot	Position	49	1000003807	15828
153.026	128.728	15.5326	um	Spot	Position	49	1000003865	15829
149.959	125.457	16.1344	um	Spot	Position	49	1000003922	15830
150.686	128.527	16.0582	um	Spot	Position	49	1000003809	15831
152.391	129.486	16.5304	um	Spot	Position	49	1000003875	15832
151.14	128.745	16.8879	um	Spot	Position	49	1000003942	15833
147.952	129.981	13.8199	um	Spot	Position	49	1000003923	15834
148.324	131.762	13.8258	um	Spot	Position	49	1000003866	15835
149.278	132.622	13.8957	um	Spot	Position	49	1000003810	15836
149.122	130.675	14.7183	um	Spot	Position	49	1000003814	15837
149.584	131.948	14.5426	um	Spot	Position	49	1000003924	15838
149.745	133.292	15.2986	um	Spot	Position	49	1000003931	15839
148.68	132.649	15.7471	um	Spot	Position	49	1000003868	15840
149.388	130.786	16.565	um	Spot	Position	49	1000003869	15841
149.025	133.077	16.5956	um	Spot	Position	49	1000003926	15842
147.056	129.926	16.8705	um	Spot	Position	49	1000003925	15843
145.994	130.356	16.8125	um	Spot	Position	49	1000003927	15844
148.731	131.161	16.805	um	Spot	Position	49	1000003870	15845
154.662	131.176	13.6019	um	Spot	Position	49	1000003753	15846
150.57	133.024	13.7773	um	Spot	Position	49	1000003593	15847
151.728	133.271	13.9032	um	Spot	Position	49	1000003872	15848
153.336	133.897	14.0367	um	Spot	Position	49	1000003929	15849
153.332	131.064	14.1123	um	Spot	Position	49	1000003754	15850
153.08	133.01	14.2335	um	Spot	Position	49	1000003871	15851
152.856	130.172	14.8315	um	Spot	Position	49	1000003696	15852
154.089	132.34	14.8591	um	Spot	Position	49	1000003928	15853
153.725	131.684	15.1516	um	Spot	Position	49	1000003873	15854
153.096	131.234	15.2876	um	Spot	Position	49	1000003932	15855
150.008	132.17	15.2997	um	Spot	Position	49	1000003874	15856
152.812	132.611	15.3032	um	Spot	Position	49	1000003930	15857
150.869	132.695	15.5191	um	Spot	Position	49	1000003933	15858
153.266	130.448	16.1323	um	Spot	Position	49	1000003757	15859
151.646	132.217	16.8563	um	Spot	Position	49	1000003876	15860
144.066	127.051	17.0157	um	Spot	Position	49	1000003934	15861
147.242	128.573	17.0196	um	Spot	Position	49	1000003745	15862
142.694	127.086	17.3272	um	Spot	Position	49	1000003880	15863
145.739	128.855	17.5398	um	Spot	Position	49	1000003822	15864
149.077	124.18	17.6289	um	Spot	Position	49	1000003878	15865
149.378	124.873	17.7397	um	Spot	Position	49	1000003936	15866
147.352	125.329	17.6205	um	Spot	Position	49	1000003882	15867
144.028	127.014	17.6513	um	Spot	Position	49	1000003718	15868
148.23	123.119	17.9364	um	Spot	Position	49	1000003881	15869
143.75	126.471	17.8022	um	Spot	Position	49	1000003716	15870
143.344	129.299	17.8283	um	Spot	Position	49	1000003935	15871
145.691	125.63	18.0653	um	Spot	Position	49	1000003883	15872
149.444	125.946	18.223	um	Spot	Position	49	1000003760	15873
144.701	122.842	18.5975	um	Spot	Position	49	1000003823	15874
147.527	123.885	18.8031	um	Spot	Position	49	1000003884	15875
143.542	126.664	18.6954	um	Spot	Position	49	1000003938	15876
144.467	127.199	18.8573	um	Spot	Position	49	1000003937	15877
146.029	128.686	18.7372	um	Spot	Position	49	1000003939	15878
145.654	124.192	18.9379	um	Spot	Position	49	1000003886	15879
149.07	126.951	19.0277	um	Spot	Position	49	1000003893	15880
148.286	128.755	19.0357	um	Spot	Position	49	1000003824	15881
144.454	122.141	19.4251	um	Spot	Position	49	1000003827	15882
146.575	122.533	19.4922	um	Spot	Position	49	1000003891	15883
148.551	124.021	19.4336	um	Spot	Position	49	1000003888	15884
142.41	125.23	19.5134	um	Spot	Position	49	1000003885	15885
149.22	127.152	19.4745	um	Spot	Position	49	1000003889	15886
143.171	123.367	19.6861	um	Spot	Position	49	1000003619	15887
147.218	123.477	19.6806	um	Spot	Position	49	1000003940	15888
140.989	125.538	19.6886	um	Spot	Position	49	1000003773	15889
145.821	128.495	19.5969	um	Spot	Position	49	1000003890	15890
143.298	128.783	19.5666	um	Spot	Position	49	1000003826	15891
146.721	124.168	19.874	um	Spot	Position	49	1000003895	15892
140.431	126.667	20.0568	um	Spot	Position	49	1000003941	15893
144.263	126.761	20.142	um	Spot	Position	49	1000003887	15894
149.856	128.658	20.0379	um	Spot	Position	49	1000003894	15895
145.854	121.648	20.2709	um	Spot	Position	49	1000003836	15896
143.221	122.957	20.3031	um	Spot	Position	49	1000003768	15897
150.071	123.04	17.3428	um	Spot	Position	49	1000003879	15898
146.508	130.64	17.2795	um	Spot	Position	49	1000003648	15899
142.139	130.815	17.2878	um	Spot	Position	49	1000003832	15900
146.933	130.125	18.2728	um	Spot	Position	49	1000003943	15901
148.145	129.622	19.1508	um	Spot	Position	49	1000003833	15902
148.369	131.461	19.13	um	Spot	Position	49	1000003944	15903
145.369	130.901	20.3438	um	Spot	Position	49	1000003721	15904
152.966	129.978	17.5085	um	Spot	Position	49	1000003654	15905
146.446	122.154	20.4117	um	Spot	Position	49	1000003772	15906
143.65	123.116	20.5323	um	Spot	Position	49	1000003779	15907
142.717	123.428	20.482	um	Spot	Position	49	1000003892	15908
139.182	124.791	20.4698	um	Spot	Position	49	1000003837	15909
142.125	125.372	20.5268	um	Spot	Position	49	1000003945	15910
139.734	126.766	20.5617	um	Spot	Position	49	1000003497	15911
144.87	123.674	20.7883	um	Spot	Position	49	1000003680	15912
144.949	127.324	20.7261	um	Spot	Position	49	1000003774	15913
147.103	129.496	21.2578	um	Spot	Position	49	1000003838	15914
146.959	125.168	21.4166	um	Spot	Position	49	1000003839	15915
142.528	125.556	21.3701	um	Spot	Position	49	1000003896	15916
138.85	125.669	21.3907	um	Spot	Position	49	1000003946	15917
147.071	128.055	21.4277	um	Spot	Position	49	1000003947	15918
147.475	126.084	21.5955	um	Spot	Position	49	1000003952	15919
144.987	126.224	21.817	um	Spot	Position	49	1000003949	15920
140.861	120.864	21.9761	um	Spot	Position	49	1000003948	15921
145.361	124.845	21.9353	um	Spot	Position	49	1000003951	15922
146.137	125.177	21.9418	um	Spot	Position	49	1000003950	15923
145.944	123.974	22.2452	um	Spot	Position	49	1000003953	15924
141.346	121.391	22.4906	um	Spot	Position	49	1000003897	15925
142.444	124.112	22.5571	um	Spot	Position	49	1000003898	15926
144.56	124.946	22.5802	um	Spot	Position	49	1000003954	15927
143.989	122.578	22.8641	um	Spot	Position	49	1000003899	15928
143.246	125.569	22.8741	um	Spot	Position	49	1000003900	15929
142.113	123.692	23.4044	um	Spot	Position	49	1000003901	15930
141.77	123.035	24.4709	um	Spot	Position	49	1000003955	15931
142.231	124.221	24.6418	um	Spot	Position	49	1000003902	15932
143.553	123.875	25.5031	um	Spot	Position	49	1000003956	15933
149.209	129.793	8.9985	um	Spot	Position	50	1000003573	15934
148.847	127.106	12.5148	um	Spot	Position	50	1000003903	15935
151.406	128.394	12.2401	um	Spot	Position	50	1000003843	15936
150.991	129.145	13.284	um	Spot	Position	50	1000003905	15937
149.589	131.064	12.5639	um	Spot	Position	50	1000003796	15938
147.714	129.911	12.9144	um	Spot	Position	50	1000003791	15939
148.962	132.575	13.3965	um	Spot	Position	50	1000003906	15940
151.473	132.358	10.6068	um	Spot	Position	50	1000003793	15941
151.297	131.45	11.4932	um	Spot	Position	50	1000003845	15942
151.253	134.924	11.5141	um	Spot	Position	50	1000003908	15943
152.495	131.317	11.818	um	Spot	Position	50	1000003907	15944
153.377	130.747	12.0517	um	Spot	Position	50	1000003847	15945
153.623	131.912	12.3145	um	Spot	Position	50	1000003910	15946
153.532	131.166	12.4922	um	Spot	Position	50	1000003909	15947
152.161	133.827	12.5755	um	Spot	Position	50	1000003911	15948
150.28	132.26	12.7482	um	Spot	Position	50	1000003848	15949
150.716	130.001	12.968	um	Spot	Position	50	1000003913	15950
147.446	123.381	13.4545	um	Spot	Position	50	1000003914	15951
143.179	125.17	13.4888	um	Spot	Position	50	1000003695	15952
148.751	129.165	13.9211	um	Spot	Position	50	1000003734	15953
146.97	126.438	14.7737	um	Spot	Position	50	1000003915	15954
147.311	125.454	15.0748	um	Spot	Position	50	1000003855	15955
143.951	126.09	15.1624	um	Spot	Position	50	1000003803	15956
144.667	122.945	15.2501	um	Spot	Position	50	1000003858	15957
140.534	123.751	15.3675	um	Spot	Position	50	1000003820	15958
143.092	122.661	15.5467	um	Spot	Position	50	1000003918	15959
146.474	123.942	15.4511	um	Spot	Position	50	1000003850	15960
145.488	124.467	15.4963	um	Spot	Position	50	1000003806	15961
148.202	124.889	15.7183	um	Spot	Position	50	1000003917	15962
149.07	127.214	15.8263	um	Spot	Position	50	1000003916	15963
145.618	127.329	16.1003	um	Spot	Position	50	1000003801	15964
145.613	125.742	16.3429	um	Spot	Position	50	1000003818	15965
145.226	128.55	16.3674	um	Spot	Position	50	1000003859	15966
147.822	128.953	16.4566	um	Spot	Position	50	1000003853	15967
147.362	126.67	16.5703	um	Spot	Position	50	1000003856	15968
143.934	126.868	16.6233	um	Spot	Position	50	1000003934	15969
150.424	125.26	13.8618	um	Spot	Position	50	1000003864	15970
150.167	127.535	13.8592	um	Spot	Position	50	1000003904	15971
150.058	128.791	14.0233	um	Spot	Position	50	1000003919	15972
151.344	123.918	14.2585	um	Spot	Position	50	1000003524	15973
152.426	128.764	14.2128	um	Spot	Position	50	1000003863	15974
153.03	127.769	14.4008	um	Spot	Position	50	1000003631	15975
151.187	126.761	14.8607	um	Spot	Position	50	1000003921	15976
153.991	128.871	14.8986	um	Spot	Position	50	1000003816	15977
153.554	126.269	15.1307	um	Spot	Position	50	1000003920	15978
150.12	127.274	15.293	um	Spot	Position	50	1000003854	15979
150.994	127.615	15.3616	um	Spot	Position	50	1000003807	15980
149.948	125.633	15.7373	um	Spot	Position	50	1000003922	15981
151.273	128.347	16.9086	um	Spot	Position	50	1000003942	15982
148.139	129.914	13.843	um	Spot	Position	50	1000003923	15983
149.595	132.045	14.7399	um	Spot	Position	50	1000003924	15984
148.867	130.595	14.8378	um	Spot	Position	50	1000003814	15985
149.663	133.347	15.107	um	Spot	Position	50	1000003931	15986
148.801	133.267	16.913	um	Spot	Position	50	1000003926	15987
153.266	134.597	13.5706	um	Spot	Position	50	1000003912	15988
153.615	133.936	13.7217	um	Spot	Position	50	1000003929	15989
150.135	132.853	13.9513	um	Spot	Position	50	1000003593	15990
152.663	130.024	14.8675	um	Spot	Position	50	1000003696	15991
153.942	132.215	15.0566	um	Spot	Position	50	1000003928	15992
152.535	132.605	15.1679	um	Spot	Position	50	1000003930	15993
153.166	131.472	15.324	um	Spot	Position	50	1000003932	15994
150.823	132.774	15.5372	um	Spot	Position	50	1000003933	15995
152.151	129.736	16.8041	um	Spot	Position	50	1000003875	15996
151.424	132.213	16.829	um	Spot	Position	50	1000003876	15997
149.58	124.95	17.3147	um	Spot	Position	50	1000003936	15998
148.253	126.26	17.1923	um	Spot	Position	50	1000003819	15999
147.489	125.452	17.5697	um	Spot	Position	50	1000003882	16000
143.907	126.737	17.5081	um	Spot	Position	50	1000003718	16001
145.669	128.923	17.6372	um	Spot	Position	50	1000003822	16002
144.626	122.894	18.1474	um	Spot	Position	50	1000003823	16003
148.252	123.249	18.1946	um	Spot	Position	50	1000003881	16004
145.741	125.871	18.2241	um	Spot	Position	50	1000003883	16005
143.392	126.57	18.3404	um	Spot	Position	50	1000003938	16006
144.51	127.349	18.5499	um	Spot	Position	50	1000003937	16007
145.839	124.143	18.9456	um	Spot	Position	50	1000003886	16008
146.123	128.837	18.9493	um	Spot	Position	50	1000003939	16009
146.663	122.373	19.6269	um	Spot	Position	50	1000003891	16010
147.68	123.626	19.6738	um	Spot	Position	50	1000003940	16011
142.577	125.471	19.8127	um	Spot	Position	50	1000003885	16012
140.332	127.013	19.8879	um	Spot	Position	50	1000003941	16013
149.774	128.807	19.7961	um	Spot	Position	50	1000003894	16014
139.436	126.648	20.3686	um	Spot	Position	50	1000003497	16015
150.168	123.119	17.0833	um	Spot	Position	50	1000003879	16016
146.084	130.467	17.027	um	Spot	Position	50	1000003927	16017
146.992	129.77	17.2774	um	Spot	Position	50	1000003925	16018
142.045	130.869	17.2394	um	Spot	Position	50	1000003832	16019
143.534	129.53	17.5223	um	Spot	Position	50	1000003935	16020
146.784	130.374	18.3294	um	Spot	Position	50	1000003943	16021
148.441	131.691	18.9528	um	Spot	Position	50	1000003944	16022
142.062	125.328	20.5519	um	Spot	Position	50	1000003945	16023
144.127	126.607	20.526	um	Spot	Position	50	1000003887	16024
145.021	127.332	20.52	um	Spot	Position	50	1000003774	16025
142.559	123.359	20.6717	um	Spot	Position	50	1000003892	16026
145.13	123.93	20.7207	um	Spot	Position	50	1000003680	16027
142.458	125.829	21.1052	um	Spot	Position	50	1000003896	16028
138.562	125.809	21.4389	um	Spot	Position	50	1000003946	16029
147.641	126.307	21.3043	um	Spot	Position	50	1000003952	16030
146.635	128.116	21.3974	um	Spot	Position	50	1000003947	16031
147.147	125.436	21.6073	um	Spot	Position	50	1000003839	16032
145.028	126.583	21.5823	um	Spot	Position	50	1000003949	16033
140.784	120.733	21.8323	um	Spot	Position	50	1000003948	16034
145.414	124.905	21.7699	um	Spot	Position	50	1000003951	16035
146.268	125.124	22.1442	um	Spot	Position	50	1000003950	16036
145.89	123.96	22.4675	um	Spot	Position	50	1000003953	16037
144.854	124.724	22.7494	um	Spot	Position	50	1000003954	16038
141.71	123.858	23.1658	um	Spot	Position	50	1000003901	16039
141.54	122.851	24.1727	um	Spot	Position	50	1000003955	16040
143.266	124.185	25.4274	um	Spot	Position	50	1000003956	16041
