## Supplementary material for "Adaptive fitness in *APC*-mutant cells requires chromosome rearrangements": Fig1C: control2spot1.csv (part 1 of 2)

Position
====================
Position X	Position Y	Position Z	Unit	Category	Collection	Time	TrackID	ID
11.9304	6.05251	11.5929	um	Spot	Position	1	1000000000	0
13.2913	5.22405	10.7541	um	Spot	Position	1	1000000001	1
14.6607	4.59383	12.1979	um	Spot	Position	1	1000000002	2
14.154	6.02258	12.5105	um	Spot	Position	1	1000000003	3
13.979	4.62943	13.0689	um	Spot	Position	1	1000000004	4
12.7639	11.7493	7.33003	um	Spot	Position	1		5
10.9926	11.6108	7.9611	um	Spot	Position	1	1000000005	6
11.739	10.6271	8.29844	um	Spot	Position	1	1000000006	7
10.8277	12.1409	8.50175	um	Spot	Position	1	1000000007	8
12.2802	12.2262	8.53657	um	Spot	Position	1		9
11.6275	12.7582	8.59357	um	Spot	Position	1	1000000008	10
11.8229	10.3132	8.97415	um	Spot	Position	1	1000000009	11
11.5537	10.8562	8.96168	um	Spot	Position	1	1000000010	12
12.7724	12.5593	9.0313	um	Spot	Position	1	1000000011	13
9.73004	12.6161	9.06084	um	Spot	Position	1	1000000012	14
12.4034	11.028	9.28237	um	Spot	Position	1	1000000013	15
12.2846	11.9365	9.19654	um	Spot	Position	1	1000000014	16
7.96995	12.571	9.1717	um	Spot	Position	1		17
9.57825	11.9348	9.47435	um	Spot	Position	1	1000000015	18
8.54613	12.0383	9.40709	um	Spot	Position	1	1000000016	19
11.4236	12.1309	9.42696	um	Spot	Position	1		20
11.8913	9.9259	9.58247	um	Spot	Position	1	1000000017	21
12.3148	9.94537	9.76458	um	Spot	Position	1	1000000018	22
10.0774	11.9654	9.59285	um	Spot	Position	1	1000000019	23
10.9232	12.6013	9.6123	um	Spot	Position	1		24
11.441	10.9319	9.94203	um	Spot	Position	1	1000000020	25
12.4024	10.921	9.82911	um	Spot	Position	1		26
10.6079	11.2433	9.85656	um	Spot	Position	1	1000000021	27
12.7665	11.3533	10.0979	um	Spot	Position	1	1000000022	28
10.0797	11.6761	10.0973	um	Spot	Position	1	1000000023	29
9.95186	12.2539	10.184	um	Spot	Position	1	1000000024	30
12.7207	9.39465	10.3615	um	Spot	Position	1	1000000025	31
10.9235	10.4152	10.252	um	Spot	Position	1	1000000026	32
9.81348	10.1154	10.5635	um	Spot	Position	1	1000000027	33
12.5716	11.6202	10.5564	um	Spot	Position	1	1000000028	34
11.9645	7.19048	10.7784	um	Spot	Position	1	1000000029	35
12.5412	8.83994	10.7309	um	Spot	Position	1	1000000030	36
12.1681	10.1253	10.725	um	Spot	Position	1	1000000031	37
12.1207	10.5827	10.7238	um	Spot	Position	1	1000000032	38
12.1351	12.6526	10.6744	um	Spot	Position	1	1000000033	39
11.079	8.23894	10.9939	um	Spot	Position	1	1000000034	40
10.3566	9.1065	11.045	um	Spot	Position	1	1000000035	41
11.329	9.21734	10.9553	um	Spot	Position	1	1000000036	42
12.7465	8.41203	11.175	um	Spot	Position	1	1000000037	43
12.5695	10.0207	11.1861	um	Spot	Position	1	1000000038	44
11.8891	11.0354	11.2071	um	Spot	Position	1		45
10.1161	11.6673	11.0756	um	Spot	Position	1	1000000039	46
10.4346	12.7096	11.2751	um	Spot	Position	1	1000000040	47
9.86165	8.70509	11.4162	um	Spot	Position	1	1000000041	48
11.6435	10.0735	11.3289	um	Spot	Position	1	1000000042	49
12.6263	7.4227	11.6244	um	Spot	Position	1	1000000043	50
12.7405	8.25012	11.5736	um	Spot	Position	1	1000000044	51
10.6483	9.63308	11.6736	um	Spot	Position	1	1000000045	52
11.2406	10.0937	11.5693	um	Spot	Position	1	1000000046	53
11.327	10.6019	11.6868	um	Spot	Position	1	1000000047	54
9.94489	11.718	11.5592	um	Spot	Position	1		55
8.08625	11.8622	11.5458	um	Spot	Position	1	1000000048	56
7.97399	10.6385	11.7357	um	Spot	Position	1	1000000049	57
10.8319	11.1315	11.9197	um	Spot	Position	1	1000000050	58
12.1123	11.1358	11.7655	um	Spot	Position	1		59
11.3672	10.4731	12.0517	um	Spot	Position	1	1000000051	60
10.3145	10.728	12.1049	um	Spot	Position	1	1000000052	61
10.0298	11.3136	12.0594	um	Spot	Position	1	1000000053	62
10.4976	12.6511	11.9738	um	Spot	Position	1	1000000054	63
12.2871	7.67754	12.2715	um	Spot	Position	1	1000000055	64
12.3594	8.3166	12.2719	um	Spot	Position	1	1000000056	65
11.644	9.1833	12.2365	um	Spot	Position	1	1000000057	66
12.5443	9.52272	12.3378	um	Spot	Position	1	1000000058	67
9.02128	10.0931	12.2553	um	Spot	Position	1	1000000059	68
9.53185	12.1662	12.1756	um	Spot	Position	1	1000000060	69
9.44429	6.70103	12.5811	um	Spot	Position	1	1000000061	70
9.58944	11.5353	12.5787	um	Spot	Position	1	1000000062	71
9.4421	12.5258	12.5437	um	Spot	Position	1	1000000063	72
11.5429	12.6387	12.5494	um	Spot	Position	1	1000000064	73
9.58064	8.57976	12.6336	um	Spot	Position	1	1000000065	74
11.3437	9.45854	12.6616	um	Spot	Position	1	1000000066	75
12.5363	9.65081	12.722	um	Spot	Position	1	1000000067	76
12.2245	10.8087	12.7773	um	Spot	Position	1	1000000068	77
10.7948	10.9615	12.6739	um	Spot	Position	1	1000000069	78
8.59677	11.4493	12.6538	um	Spot	Position	1	1000000070	79
10.0151	11.4288	12.6598	um	Spot	Position	1	1000000071	80
11.9826	11.7841	12.6411	um	Spot	Position	1	1000000072	81
11.8671	9.51181	12.9186	um	Spot	Position	1	1000000073	82
11.2357	11.0584	12.8153	um	Spot	Position	1	1000000074	83
11.8494	12.6195	12.9357	um	Spot	Position	1	1000000075	84
11.5972	9.95997	13.0882	um	Spot	Position	1	1000000076	85
11.01	10.4192	13.1523	um	Spot	Position	1	1000000077	86
10.1648	11.7569	13.2113	um	Spot	Position	1	1000000078	87
9.27668	11.9391	13.1979	um	Spot	Position	1	1000000079	88
10.2919	11.2811	13.3836	um	Spot	Position	1	1000000080	89
12.3479	11.2777	13.3397	um	Spot	Position	1	1000000081	90
11.2238	11.5723	13.3513	um	Spot	Position	1	1000000082	91
10.081	12.1645	13.3562	um	Spot	Position	1	1000000083	92
8.98145	12.7259	13.2912	um	Spot	Position	1	1000000084	93
11.7731	10.6417	13.874	um	Spot	Position	1	1000000085	94
10.8598	12.24	13.7554	um	Spot	Position	1	1000000086	95
14.2326	9.67846	6.55897	um	Spot	Position	1		96
17.8572	12.5874	7.0377	um	Spot	Position	1		97
13.4932	11.7741	7.85739	um	Spot	Position	1	1000000087	98
13.0236	12.3743	7.92021	um	Spot	Position	1		99
13.0877	11.0429	8.12256	um	Spot	Position	1		100
12.9709	11.9558	8.12472	um	Spot	Position	1	1000000088	101
14.5526	12.2356	8.15344	um	Spot	Position	1		102
14.6237	8.79722	8.34086	um	Spot	Position	1	1000000089	103
13.6738	12.2778	8.37923	um	Spot	Position	1		104
13.9879	9.42898	8.47548	um	Spot	Position	1	1000000090	105
17.1517	11.2429	8.6365	um	Spot	Position	1	1000000091	106
15.5888	11.6925	8.47801	um	Spot	Position	1	1000000092	107
13.733	12.6486	8.71733	um	Spot	Position	1	1000000093	108
13.494	9.68026	9.04627	um	Spot	Position	1		109
14.4328	11.2067	9.08395	um	Spot	Position	1	1000000094	110
17.6214	12.07	8.92341	um	Spot	Position	1	1000000095	111
14.2048	12.1815	9.00382	um	Spot	Position	1	1000000096	112
13.1536	9.53762	9.19757	um	Spot	Position	1	1000000097	113
13.3842	10.9807	9.3173	um	Spot	Position	1		114
12.8133	11.0634	9.18614	um	Spot	Position	1		115
13.2077	11.5224	9.23717	um	Spot	Position	1	1000000098	116
14.4172	12.7743	9.2012	um	Spot	Position	1		117
17.6019	12.7122	9.21203	um	Spot	Position	1		118
15.6498	8.8217	9.65877	um	Spot	Position	1		119
12.9392	10.1535	9.75739	um	Spot	Position	1	1000000099	120
14.6994	10.7029	9.70994	um	Spot	Position	1	1000000100	121
14.1426	10.4263	9.95718	um	Spot	Position	1	1000000101	122
17.216	11.8188	9.83416	um	Spot	Position	1	1000000102	123
18.1072	12.5474	9.89258	um	Spot	Position	1		124
16.0807	10.0842	10.0816	um	Spot	Position	1	1000000103	125
13.2267	10.8546	10.0763	um	Spot	Position	1		126
13.6414	12.2614	10.0248	um	Spot	Position	1	1000000104	127
16.0357	12.2069	10.1132	um	Spot	Position	1	1000000105	128
15.2784	8.35798	10.2558	um	Spot	Position	1		129
16.2312	8.67805	10.2469	um	Spot	Position	1	1000000106	130
17.0546	8.66634	10.2701	um	Spot	Position	1	1000000107	131
14.147	9.1699	10.2849	um	Spot	Position	1		132
14.9545	10.6849	10.3559	um	Spot	Position	1	1000000108	133
17.383	10.9661	10.3161	um	Spot	Position	1		134
15.0748	8.37335	10.4969	um	Spot	Position	1		135
13.7351	9.76347	10.5423	um	Spot	Position	1	1000000109	136
15.6141	10.0566	10.5264	um	Spot	Position	1		137
13.2642	10.6407	10.5549	um	Spot	Position	1	1000000110	138
14.3048	11.1337	10.5813	um	Spot	Position	1	1000000111	139
15.4775	11.719	10.5661	um	Spot	Position	1	1000000112	140
14.3936	11.9474	10.5604	um	Spot	Position	1	1000000113	141
16.8155	11.9723	10.5299	um	Spot	Position	1		142
13.8194	7.1006	10.7863	um	Spot	Position	1		143
13.0248	11.0307	10.8244	um	Spot	Position	1	1000000114	144
13.0202	8.93313	11.0175	um	Spot	Position	1	1000000115	145
14.1557	9.92057	10.9967	um	Spot	Position	1		146
13.4096	10.4438	10.8798	um	Spot	Position	1		147
15.1361	10.8127	10.9475	um	Spot	Position	1		148
15.599	11.0046	10.9222	um	Spot	Position	1	1000000116	149
16.434	11.5931	10.9091	um	Spot	Position	1	1000000117	150
15.6679	12.0338	11.0002	um	Spot	Position	1	1000000118	151
13.6695	9.31612	11.2545	um	Spot	Position	1	1000000119	152
14.7416	10.1463	11.153	um	Spot	Position	1	1000000120	153
13.0723	10.8898	11.2089	um	Spot	Position	1		154
15.1494	11.1439	11.375	um	Spot	Position	1	1000000121	155
15.5284	11.7974	11.4257	um	Spot	Position	1	1000000122	156
16.8663	12.4848	11.3337	um	Spot	Position	1		157
16.932	10.6512	11.5837	um	Spot	Position	1	1000000123	158
15.3077	12.4312	11.6341	um	Spot	Position	1		159
14.427	8.75272	11.8701	um	Spot	Position	1		160
15.724	8.86388	11.8669	um	Spot	Position	1	1000000124	161
14.9887	8.98837	11.9118	um	Spot	Position	1	1000000125	162
13.0388	10.2657	11.7566	um	Spot	Position	1	1000000126	163
14.7765	10.4498	11.9055	um	Spot	Position	1	1000000127	164
16.0366	10.7724	11.8752	um	Spot	Position	1	1000000128	165
16.8487	11.4498	11.804	um	Spot	Position	1	1000000129	166
14.2111	12.0685	11.9129	um	Spot	Position	1	1000000130	167
13.5866	8.69364	12.028	um	Spot	Position	1	1000000131	168
13.033	8.85198	12.0628	um	Spot	Position	1	1000000132	169
14.5646	9.28972	12.0409	um	Spot	Position	1		170
15.313	10.6916	12.0365	um	Spot	Position	1	1000000133	171
13.6551	11.2406	12.0253	um	Spot	Position	1		172
14.7133	12.5579	12.019	um	Spot	Position	1		173
18.1845	6.46738	12.2613	um	Spot	Position	1	1000000134	174
13.178	8.39374	12.2281	um	Spot	Position	1	1000000135	175
13.0484	9.3283	12.2126	um	Spot	Position	1	1000000136	176
13.927	11.4543	12.2289	um	Spot	Position	1		177
18.3423	12.0259	12.3479	um	Spot	Position	1		178
16.4827	12.2245	12.28	um	Spot	Position	1	1000000137	179
13.4123	12.4071	12.2249	um	Spot	Position	1	1000000138	180
13.0592	6.48414	12.5343	um	Spot	Position	1	1000000139	181
13.1306	7.10885	12.5255	um	Spot	Position	1	1000000140	182
13.7553	7.96678	12.4286	um	Spot	Position	1	1000000141	183
13.1516	9.03491	12.4676	um	Spot	Position	1	1000000142	184
15.4349	9.29372	12.5256	um	Spot	Position	1	1000000143	185
13.3832	10.5185	12.4972	um	Spot	Position	1	1000000144	186
15.5201	10.7668	12.4139	um	Spot	Position	1	1000000145	187
14.4509	7.62751	12.7533	um	Spot	Position	1	1000000146	188
12.8937	7.79047	12.6697	um	Spot	Position	1	1000000147	189
14.2217	9.47341	12.6259	um	Spot	Position	1	1000000148	190
14.7341	9.64987	12.6794	um	Spot	Position	1	1000000149	191
16.4998	10.5373	12.7542	um	Spot	Position	1		192
14.1871	10.9645	12.6389	um	Spot	Position	1	1000000150	193
14.8334	12.5092	12.7503	um	Spot	Position	1		194
16.6655	12.5555	12.736	um	Spot	Position	1	1000000151	195
15.239	8.95649	12.8518	um	Spot	Position	1	1000000152	196
15.3263	9.29953	12.8327	um	Spot	Position	1		197
13.9023	10.1221	12.9343	um	Spot	Position	1	1000000153	198
18.9517	10.7944	13.0046	um	Spot	Position	1	1000000154	199
13.0904	11.6445	12.9218	um	Spot	Position	1	1000000155	200
15.981	12.4181	12.934	um	Spot	Position	1	1000000156	201
13.4823	8.79209	13.1151	um	Spot	Position	1	1000000157	202
14.2378	9.57792	13.0678	um	Spot	Position	1	1000000158	203
14.5451	9.6626	13.1032	um	Spot	Position	1	1000000159	204
13.7747	10.6225	13.2211	um	Spot	Position	1	1000000160	205
15.4725	11.2516	13.1134	um	Spot	Position	1	1000000161	206
16.5676	11.3534	13.0639	um	Spot	Position	1		207
16.8625	11.7255	13.1838	um	Spot	Position	1	1000000162	208
17.1815	11.851	13.1634	um	Spot	Position	1	1000000163	209
15.993	12.1293	13.0942	um	Spot	Position	1	1000000164	210
14.8956	12.5786	13.2146	um	Spot	Position	1	1000000165	211
15.1323	8.55518	13.3413	um	Spot	Position	1	1000000166	212
14.4664	10.7584	13.2893	um	Spot	Position	1	1000000167	213
17.9265	11.1216	13.3579	um	Spot	Position	1		214
13.2066	11.3811	13.3402	um	Spot	Position	1	1000000168	215
13.9427	7.83597	13.5705	um	Spot	Position	1	1000000169	216
13.871	8.99078	13.5614	um	Spot	Position	1	1000000170	217
13.8	9.86334	13.6133	um	Spot	Position	1	1000000171	218
16.7038	10.0195	13.4592	um	Spot	Position	1		219
14.1558	11.876	13.5508	um	Spot	Position	1	1000000172	220
13.0233	8.50545	13.874	um	Spot	Position	1	1000000173	221
14.8313	9.11651	13.7251	um	Spot	Position	1	1000000174	222
13.1515	10.1261	13.7697	um	Spot	Position	1	1000000175	223
18.6911	11.8749	13.8025	um	Spot	Position	1		224
16.5508	12.1362	13.7909	um	Spot	Position	1	1000000176	225
13.0639	12.5809	13.847	um	Spot	Position	1	1000000177	226
19.6499	12.6735	10.7218	um	Spot	Position	1	1000000178	227
4.92196	13.3972	9.82898	um	Spot	Position	1		228
6.22034	14.8233	10.0988	um	Spot	Position	1	1000000179	229
11.4719	13.4219	5.79016	um	Spot	Position	1	1000000180	230
8.56533	16.0215	6.60429	um	Spot	Position	1	1000000181	231
12.7689	13.7695	7.03729	um	Spot	Position	1	1000000182	232
11.5644	16.4729	7.09581	um	Spot	Position	1	1000000183	233
11.1876	17.1781	6.94843	um	Spot	Position	1	1000000184	234
12.5234	12.9624	7.26016	um	Spot	Position	1	1000000185	235
8.41664	14.4413	7.48889	um	Spot	Position	1	1000000186	236
11.8308	14.7485	7.72584	um	Spot	Position	1	1000000187	237
10.1311	15.2877	7.71774	um	Spot	Position	1	1000000188	238
9.68984	16.2506	7.71164	um	Spot	Position	1		239
10.5999	16.9213	7.78256	um	Spot	Position	1	1000000189	240
11.364	13.0071	7.91519	um	Spot	Position	1	1000000190	241
11.1407	14.0387	7.9284	um	Spot	Position	1		242
12.7729	14.8308	7.94875	um	Spot	Position	1	1000000191	243
11.4197	16.5439	7.97408	um	Spot	Position	1	1000000192	244
11.0979	15.2838	8.21075	um	Spot	Position	1	1000000193	245
11.7152	13.0354	8.33059	um	Spot	Position	1	1000000194	246
11.1207	15.6884	8.456	um	Spot	Position	1	1000000195	247
12.3484	18.4266	8.33599	um	Spot	Position	1	1000000196	248
9.25878	12.8753	8.58934	um	Spot	Position	1	1000000197	249
7.66675	14.4628	8.59684	um	Spot	Position	1		250
12.5935	15.0009	8.60371	um	Spot	Position	1	1000000198	251
11.0214	16.4204	8.58742	um	Spot	Position	1		252
10.5426	13.9041	8.83833	um	Spot	Position	1	1000000199	253
12.3989	16.349	8.77703	um	Spot	Position	1	1000000200	254
10.7845	13.3699	9.05997	um	Spot	Position	1	1000000201	255
12.4855	14.2811	9.02342	um	Spot	Position	1	1000000202	256
12.626	15.8564	8.93023	um	Spot	Position	1	1000000203	257
11.4803	17.0543	8.98528	um	Spot	Position	1	1000000204	258
11.9464	18.1044	9.02133	um	Spot	Position	1		259
9.43733	13.0323	9.31857	um	Spot	Position	1	1000000205	260
12.5952	13.7597	9.1845	um	Spot	Position	1		261
9.24794	14.2408	9.18436	um	Spot	Position	1	1000000206	262
11.1154	15.792	9.19124	um	Spot	Position	1		263
10.4891	16.3537	9.15575	um	Spot	Position	1		264
10.3914	17.0331	9.25783	um	Spot	Position	1	1000000207	265
9.10194	18.3678	9.27711	um	Spot	Position	1	1000000208	266
10.8735	12.9203	9.44853	um	Spot	Position	1	1000000209	267
11.719	13.1423	9.48304	um	Spot	Position	1		268
12.0202	14.5705	9.4658	um	Spot	Position	1	1000000210	269
11.2652	18.1062	9.45433	um	Spot	Position	1	1000000211	270
11.6166	15.6405	9.69405	um	Spot	Position	1	1000000212	271
12.768	16.5623	9.61102	um	Spot	Position	1	1000000213	272
12.1484	16.8847	9.70992	um	Spot	Position	1	1000000214	273
9.95439	16.9763	9.66259	um	Spot	Position	1	1000000215	274
9.92369	14.5522	9.96134	um	Spot	Position	1	1000000216	275
11.2706	14.9282	9.965	um	Spot	Position	1	1000000217	276
10.4337	15.1651	9.84282	um	Spot	Position	1	1000000218	277
12.5752	15.555	9.91257	um	Spot	Position	1	1000000219	278
9.69397	15.9546	9.9094	um	Spot	Position	1	1000000220	279
12.6645	16.1759	9.76735	um	Spot	Position	1	1000000221	280
12.1179	17.2601	9.91237	um	Spot	Position	1	1000000222	281
12.5335	13.3727	10.0553	um	Spot	Position	1	1000000223	282
9.8194	15.2327	10.157	um	Spot	Position	1	1000000224	283
12.3046	17.9182	10.1612	um	Spot	Position	1	1000000225	284
11.9931	18.6453	10.028	um	Spot	Position	1		285
8.12122	18.8206	10.0727	um	Spot	Position	1		286
11.1614	13.5141	10.2756	um	Spot	Position	1		287
12.3217	13.8434	10.3151	um	Spot	Position	1		288
12.1843	14.7626	10.2602	um	Spot	Position	1	1000000226	289
11.3112	14.999	10.2246	um	Spot	Position	1		290
10.8554	16.4328	10.3114	um	Spot	Position	1	1000000227	291
8.66719	17.2605	10.3421	um	Spot	Position	1	1000000228	292
11.6146	18.4111	10.3066	um	Spot	Position	1	1000000229	293
11.0114	19.124	10.2356	um	Spot	Position	1	1000000230	294
9.6763	13.0959	10.5309	um	Spot	Position	1	1000000231	295
11.1644	13.0655	10.5446	um	Spot	Position	1		296
12.3761	13.3235	10.4936	um	Spot	Position	1		297
10.925	16.7762	10.5353	um	Spot	Position	1	1000000232	298
12.4368	18.5364	10.592	um	Spot	Position	1	1000000233	299
10.1962	18.8204	10.4805	um	Spot	Position	1	1000000234	300
9.82772	14.7239	10.8471	um	Spot	Position	1	1000000235	301
10.6984	15.6628	10.7355	um	Spot	Position	1	1000000236	302
10.2118	17.1347	10.6789	um	Spot	Position	1	1000000237	303
9.32767	17.3723	10.7597	um	Spot	Position	1		304
10.9769	13.1374	10.9737	um	Spot	Position	1		305
10.6443	14.6022	10.9949	um	Spot	Position	1	1000000238	306
12.2494	15.7141	10.9643	um	Spot	Position	1	1000000239	307
11.6508	16.1532	11.0324	um	Spot	Position	1	1000000240	308
9.16641	16.4865	11.0271	um	Spot	Position	1	1000000241	309
11.2561	17.9298	10.9801	um	Spot	Position	1	1000000242	310
11.5756	18.4326	11.047	um	Spot	Position	1	1000000243	311
9.4419	13.9246	11.1358	um	Spot	Position	1	1000000244	312
10.1421	14.0066	11.1948	um	Spot	Position	1	1000000245	313
7.61822	14.1673	11.2786	um	Spot	Position	1	1000000246	314
10.1166	15.7073	11.1845	um	Spot	Position	1	1000000247	315
11.753	15.8008	11.1484	um	Spot	Position	1	1000000248	316
12.7933	15.8865	11.1687	um	Spot	Position	1	1000000249	317
10.0105	16.3623	11.2195	um	Spot	Position	1	1000000250	318
10.5784	17.4754	11.1365	um	Spot	Position	1	1000000251	319
9.57979	18.2667	11.1825	um	Spot	Position	1	1000000252	320
11.9461	13.8209	11.3479	um	Spot	Position	1	1000000253	321
9.99665	14.0412	11.3643	um	Spot	Position	1	1000000254	322
11.7013	15.0141	11.3251	um	Spot	Position	1	1000000255	323
12.6082	15.3038	11.4012	um	Spot	Position	1	1000000256	324
11.1668	16.2894	11.4209	um	Spot	Position	1		325
11.6862	16.9404	11.3885	um	Spot	Position	1	1000000257	326
11.5313	18.1684	11.4173	um	Spot	Position	1	1000000258	327
7.75012	12.8752	11.6472	um	Spot	Position	1		328
12.2257	13.107	11.5719	um	Spot	Position	1		329
7.66195	14.1225	11.5382	um	Spot	Position	1	1000000259	330
12.3648	14.3894	11.5644	um	Spot	Position	1	1000000260	331
9.71476	16.5765	11.5869	um	Spot	Position	1	1000000261	332
7.79899	17.1109	11.5754	um	Spot	Position	1		333
12.1213	17.9212	11.6465	um	Spot	Position	1	1000000262	334
12.2351	19.1854	11.714	um	Spot	Position	1	1000000263	335
12.5187	12.8274	11.8249	um	Spot	Position	1		336
9.55009	13.2812	11.7854	um	Spot	Position	1	1000000264	337
12.7557	13.2911	11.8352	um	Spot	Position	1		338
9.1493	15.0397	11.8474	um	Spot	Position	1	1000000265	339
12.381	17.1376	11.8094	um	Spot	Position	1	1000000266	340
11.8435	17.2446	11.8093	um	Spot	Position	1	1000000267	341
8.0682	15.2989	12.0937	um	Spot	Position	1	1000000268	342
10.6743	18.6664	12.1264	um	Spot	Position	1	1000000269	343
12.445	19.1527	12.0792	um	Spot	Position	1	1000000270	344
12.1511	13.095	12.2287	um	Spot	Position	1		345
8.79391	13.446	12.2407	um	Spot	Position	1	1000000271	346
10.655	15.126	12.2403	um	Spot	Position	1	1000000272	347
8.81309	15.8667	12.2946	um	Spot	Position	1	1000000273	348
10.7226	15.8467	12.2993	um	Spot	Position	1		349
10.7565	16.7905	12.2943	um	Spot	Position	1		350
11.354	16.8074	12.3415	um	Spot	Position	1	1000000274	351
9.41584	17.2745	12.3174	um	Spot	Position	1	1000000275	352
8.94833	17.4796	12.2694	um	Spot	Position	1		353
10.4399	17.8487	12.2128	um	Spot	Position	1	1000000276	354
9.04408	12.9684	12.4509	um	Spot	Position	1	1000000277	355
8.1438	14.204	12.516	um	Spot	Position	1	1000000278	356
8.86154	14.9404	12.4818	um	Spot	Position	1	1000000279	357
11.5817	15.5441	12.4751	um	Spot	Position	1	1000000280	358
11.2502	17.8945	12.4494	um	Spot	Position	1	1000000281	359
12.3941	17.8465	12.4643	um	Spot	Position	1	1000000282	360
10.5358	12.8651	12.5963	um	Spot	Position	1		361
12.2566	13.4602	12.6894	um	Spot	Position	1	1000000283	362
8.91169	13.9869	12.6323	um	Spot	Position	1	1000000284	363
10.5076	14.5901	12.6704	um	Spot	Position	1		364
11.276	14.5636	12.6325	um	Spot	Position	1	1000000285	365
11.9634	16.6428	12.6998	um	Spot	Position	1	1000000286	366
8.91298	16.9419	12.6205	um	Spot	Position	1	1000000287	367
9.44304	17.2161	12.6559	um	Spot	Position	1	1000000288	368
8.99657	17.569	12.7035	um	Spot	Position	1	1000000289	369
9.92052	17.7566	12.7296	um	Spot	Position	1	1000000290	370
11.0373	18.7485	12.7217	um	Spot	Position	1	1000000291	371
10.2578	13.3966	12.8064	um	Spot	Position	1		372
10.9827	13.5415	12.8828	um	Spot	Position	1	1000000292	373
8.86667	14.3961	12.9153	um	Spot	Position	1	1000000293	374
8.55824	14.8857	12.9551	um	Spot	Position	1	1000000294	375
10.0429	15.2882	12.9128	um	Spot	Position	1	1000000295	376
9.54811	15.3372	12.9335	um	Spot	Position	1	1000000296	377
12.3461	15.3917	12.8663	um	Spot	Position	1	1000000297	378
10.8656	15.6099	12.954	um	Spot	Position	1		379
7.27678	16.5575	13.0178	um	Spot	Position	1		380
12.5854	17.7086	12.9282	um	Spot	Position	1	1000000298	381
9.19974	18.4696	12.833	um	Spot	Position	1	1000000299	382
10.7445	13.0709	13.2251	um	Spot	Position	1	1000000300	383
9.80652	13.909	13.0793	um	Spot	Position	1	1000000301	384
7.53651	14.9199	13.0521	um	Spot	Position	1		385
10.7784	16.2768	13.0339	um	Spot	Position	1		386
11.8274	16.2803	13.1313	um	Spot	Position	1	1000000302	387
12.0654	18.8033	13.2252	um	Spot	Position	1	1000000303	388
6.46183	13.5766	13.368	um	Spot	Position	1		389
12.519	13.6636	13.2669	um	Spot	Position	1	1000000304	390
12.7032	15.1829	13.4184	um	Spot	Position	1	1000000305	391
10.8571	15.5868	13.261	um	Spot	Position	1	1000000306	392
11.7432	19.0694	13.3881	um	Spot	Position	1	1000000307	393
8.00734	12.8199	13.6088	um	Spot	Position	1	1000000308	394
9.66107	12.9491	13.6197	um	Spot	Position	1	1000000309	395
7.94069	13.7295	13.5862	um	Spot	Position	1	1000000310	396
11.2456	15.1099	13.6223	um	Spot	Position	1	1000000311	397
11.2538	15.5836	13.5643	um	Spot	Position	1	1000000312	398
10.3582	16.3384	13.6598	um	Spot	Position	1	1000000313	399
8.9611	13.8424	13.8452	um	Spot	Position	1		400
11.1398	16.2563	13.7631	um	Spot	Position	1	1000000314	401
8.65016	17.1585	13.792	um	Spot	Position	1	1000000315	402
11.2433	18.4565	13.7355	um	Spot	Position	1	1000000316	403
13.8086	13.3958	6.0365	um	Spot	Position	1	1000000317	404
15.3926	16.1653	6.43935	um	Spot	Position	1	1000000318	405
13.2352	16.2621	6.35217	um	Spot	Position	1	1000000319	406
16.4292	14.25	6.54561	um	Spot	Position	1		407
14.0622	15.8419	6.51596	um	Spot	Position	1		408
13.1357	14.5531	7.00682	um	Spot	Position	1	1000000320	409
16.7982	16.3844	7.02487	um	Spot	Position	1	1000000321	410
13.9017	13.5352	7.37212	um	Spot	Position	1		411
14.6192	16.6336	7.3715	um	Spot	Position	1		412
13.4169	17.1524	7.37688	um	Spot	Position	1	1000000322	413
13.9903	12.8112	7.46026	um	Spot	Position	1	1000000323	414
15.1633	13.7921	7.51013	um	Spot	Position	1	1000000324	415
15.4949	15.0669	7.47209	um	Spot	Position	1	1000000325	416
14.6659	15.3471	7.55237	um	Spot	Position	1	1000000326	417
14.966	12.8888	7.79087	um	Spot	Position	1		418
15.0074	13.4974	7.6613	um	Spot	Position	1	1000000327	419
13.0836	13.5991	7.76152	um	Spot	Position	1		420
12.9413	15.5351	7.79187	um	Spot	Position	1		421
16.3969	14.6436	7.92064	um	Spot	Position	1	1000000328	422
17.1049	15.9659	7.88428	um	Spot	Position	1		423
14.6818	16.1588	7.91877	um	Spot	Position	1	1000000329	424
15.5964	16.1394	7.90241	um	Spot	Position	1	1000000330	425
14.954	12.8435	8.0677	um	Spot	Position	1	1000000331	426
14.9349	13.5308	8.05984	um	Spot	Position	1	1000000332	427
14.455	13.7804	8.13247	um	Spot	Position	1	1000000333	428
14.0888	14.8496	8.14672	um	Spot	Position	1	1000000334	429
13.0201	15.6307	8.12905	um	Spot	Position	1	1000000335	430
12.8818	16.5054	8.02944	um	Spot	Position	1	1000000336	431
15.2356	13.2601	8.33231	um	Spot	Position	1		432
13.8003	13.9608	8.34547	um	Spot	Position	1	1000000337	433
13.8986	15.8264	8.30158	um	Spot	Position	1	1000000338	434
14.7366	14.4424	8.57976	um	Spot	Position	1	1000000339	435
14.7441	16.3252	8.52488	um	Spot	Position	1	1000000340	436
14.0686	17.1186	8.66189	um	Spot	Position	1	1000000341	437
16.7282	17.23	8.58367	um	Spot	Position	1		438
15.4723	13.3552	8.85134	um	Spot	Position	1		439
15.7105	14.1736	8.7714	um	Spot	Position	1	1000000342	440
14.0074	15.6894	8.81847	um	Spot	Position	1	1000000343	441
16.2689	16.0297	8.87614	um	Spot	Position	1	1000000344	442
15.2192	17.1539	8.74656	um	Spot	Position	1	1000000345	443
12.9086	17.6497	8.72634	um	Spot	Position	1	1000000346	444
14.8338	17.7124	8.73211	um	Spot	Position	1		445
14.1676	15.1393	8.93494	um	Spot	Position	1	1000000347	446
15.9268	15.2045	8.98381	um	Spot	Position	1	1000000348	447
13.5941	13.2795	9.27287	um	Spot	Position	1		448
14.6224	13.706	9.29674	um	Spot	Position	1	1000000349	449
14.8922	14.8954	9.23105	um	Spot	Position	1	1000000350	450
13.8185	15.2411	9.23534	um	Spot	Position	1	1000000351	451
14.0953	16.0231	9.219	um	Spot	Position	1	1000000352	452
15.132	18.6679	9.12963	um	Spot	Position	1		453
17.472	13.1241	9.35768	um	Spot	Position	1	1000000353	454
12.9389	13.4434	9.52173	um	Spot	Position	1	1000000354	455
16.0741	14.4959	9.46392	um	Spot	Position	1	1000000355	456
15.8801	16.0675	9.41039	um	Spot	Position	1	1000000356	457
16.6927	16.6299	9.49098	um	Spot	Position	1		458
14.5287	17.3458	9.34704	um	Spot	Position	1	1000000357	459
14.0122	18.204	9.49497	um	Spot	Position	1		460
17.2093	13.8371	9.62217	um	Spot	Position	1		461
17.1715	14.6486	9.67488	um	Spot	Position	1		462
18.3098	15.8235	9.57895	um	Spot	Position	1	1000000358	463
18.1503	13.4293	9.89094	um	Spot	Position	1	1000000359	464
14.9913	13.9478	9.95234	um	Spot	Position	1	1000000360	465
16.3671	14.0313	9.87322	um	Spot	Position	1	1000000361	466
15.0862	15.3219	9.85171	um	Spot	Position	1	1000000362	467
15.5131	15.6065	9.83487	um	Spot	Position	1	1000000363	468
16.9223	16.0315	9.8665	um	Spot	Position	1		469
13.8945	18.1602	9.93818	um	Spot	Position	1	1000000364	470
13.7498	18.8818	9.92541	um	Spot	Position	1	1000000365	471
15.6549	12.8765	10.0442	um	Spot	Position	1		472
19.1882	12.862	10.0542	um	Spot	Position	1	1000000366	473
13.8651	13.0807	10.0351	um	Spot	Position	1		474
14.9618	13.5885	10.0976	um	Spot	Position	1	1000000367	475
16.0336	14.6732	10.187	um	Spot	Position	1	1000000368	476
17.3461	14.6703	10.1843	um	Spot	Position	1		477
16.9669	15.4143	10.0041	um	Spot	Position	1	1000000369	478
18.0625	15.6972	10.0861	um	Spot	Position	1	1000000370	479
13.7274	15.9016	10.1258	um	Spot	Position	1	1000000371	480
15.6503	16.2942	10.0127	um	Spot	Position	1		481
14.1319	16.6526	10.0047	um	Spot	Position	1	1000000372	482
17.426	16.7826	10.0884	um	Spot	Position	1	1000000373	483
15.7536	17.1392	10.1408	um	Spot	Position	1	1000000374	484
13	19.1074	10.0304	um	Spot	Position	1		485
17.2036	13.0058	10.3117	um	Spot	Position	1		486
13.4178	13.5678	10.262	um	Spot	Position	1	1000000375	487
16.7416	14.0067	10.279	um	Spot	Position	1		488
15.1809	16.1853	10.2531	um	Spot	Position	1	1000000376	489
14.2869	19.1212	10.361	um	Spot	Position	1	1000000377	490
15.0891	13.9228	10.4923	um	Spot	Position	1	1000000378	491
13.2931	14.7397	10.5081	um	Spot	Position	1	1000000379	492
14.6977	15.0584	10.5437	um	Spot	Position	1	1000000380	493
16.6211	16.4289	10.4952	um	Spot	Position	1	1000000381	494
14.0052	19.0795	10.5044	um	Spot	Position	1	1000000382	495
17.0754	13.0941	10.6991	um	Spot	Position	1	1000000383	496
16.0459	13.7269	10.8432	um	Spot	Position	1		497
17.2404	13.9756	10.641	um	Spot	Position	1		498
17.2858	14.2175	10.7947	um	Spot	Position	1	1000000384	499
16.0773	14.7186	10.6686	um	Spot	Position	1		500
16.4495	15.1631	10.7883	um	Spot	Position	1	1000000385	501
15.2621	16.2943	10.6774	um	Spot	Position	1	1000000386	502
13.9233	16.6479	10.6858	um	Spot	Position	1	1000000387	503
15.2509	17.6298	10.787	um	Spot	Position	1	1000000388	504
16.9121	17.6507	10.6366	um	Spot	Position	1	1000000389	505
15.8093	17.7197	10.7671	um	Spot	Position	1		506
18.4904	12.8914	10.9132	um	Spot	Position	1		507
13.0944	13.7016	10.9305	um	Spot	Position	1	1000000390	508
16.7276	15.2775	10.864	um	Spot	Position	1	1000000391	509
17.7176	15.8483	10.8901	um	Spot	Position	1	1000000392	510
13.379	16.214	11.0093	um	Spot	Position	1	1000000393	511
16.5076	18.3841	10.8769	um	Spot	Position	1		512
13.8495	19.0313	10.9534	um	Spot	Position	1	1000000394	513
16.1332	19.1273	11.0019	um	Spot	Position	1	1000000395	514
16.1088	12.834	11.181	um	Spot	Position	1	1000000396	515
14.7444	13.0508	11.2272	um	Spot	Position	1	1000000397	516
16.9487	13.1683	11.1252	um	Spot	Position	1	1000000398	517
15.4496	13.6041	11.2317	um	Spot	Position	1		518
17.5804	13.6026	11.1352	um	Spot	Position	1	1000000399	519
17.2265	14.4743	11.0852	um	Spot	Position	1		520
13.3172	14.6754	11.1359	um	Spot	Position	1	1000000400	521
16.2201	14.6529	11.1558	um	Spot	Position	1		522
13.568	15.7322	11.2411	um	Spot	Position	1	1000000401	523
13.0316	16.6741	11.1668	um	Spot	Position	1	1000000402	524
17.2142	16.7239	11.1903	um	Spot	Position	1	1000000403	525
17.0534	17.2585	11.1389	um	Spot	Position	1	1000000404	526
15.893	17.6942	11.1875	um	Spot	Position	1		527
17.1264	18.5368	11.2323	um	Spot	Position	1	1000000405	528
14.7367	19.0723	11.215	um	Spot	Position	1	1000000406	529
14.8067	14.1678	11.3565	um	Spot	Position	1	1000000407	530
15.146	15.1459	11.4053	um	Spot	Position	1	1000000408	531
16.4989	15.3346	11.3883	um	Spot	Position	1	1000000409	532
13.5852	17.2492	11.4689	um	Spot	Position	1		533
16.5315	18.0574	11.3437	um	Spot	Position	1		534
16.5417	18.7077	11.435	um	Spot	Position	1	1000000410	535
17.1415	14.7682	11.5976	um	Spot	Position	1		536
14.3372	16.9643	11.6158	um	Spot	Position	1		537
13.2334	12.8625	11.7439	um	Spot	Position	1		538
17.9319	13.3692	11.843	um	Spot	Position	1		539
16.637	14.0302	11.7438	um	Spot	Position	1	1000000411	540
15.799	14.9462	11.7918	um	Spot	Position	1	1000000412	541
18.0269	14.956	11.834	um	Spot	Position	1	1000000413	542
14.478	18.4257	11.7778	um	Spot	Position	1	1000000414	543
13.7323	18.6089	11.9165	um	Spot	Position	1	1000000415	544
13.1755	18.796	11.823	um	Spot	Position	1	1000000416	545
16.3531	18.828	11.8615	um	Spot	Position	1		546
14.6488	19.1662	11.7984	um	Spot	Position	1	1000000417	547
15.6618	13.0759	12.0053	um	Spot	Position	1	1000000418	548
17.0617	13.1157	12.1149	um	Spot	Position	1	1000000419	549
15.3909	13.9357	12.1239	um	Spot	Position	1	1000000420	550
16.6734	14.8411	12.0101	um	Spot	Position	1		551
16.3443	15.7192	11.9928	um	Spot	Position	1	1000000421	552
16.192	17.4603	11.9911	um	Spot	Position	1	1000000422	553
14.4655	17.622	12.0072	um	Spot	Position	1		554
14.3424	13.1802	12.2654	um	Spot	Position	1		555
18.2179	13.424	12.331	um	Spot	Position	1		556
16.0428	15.269	12.2532	um	Spot	Position	1	1000000423	557
16.0718	15.6301	12.2136	um	Spot	Position	1	1000000424	558
17.8307	16.7115	12.3381	um	Spot	Position	1		559
16.7686	17.2809	12.2383	um	Spot	Position	1	1000000425	560
14.7793	18.629	12.3149	um	Spot	Position	1	1000000426	561
17.1929	13.8549	12.4887	um	Spot	Position	1	1000000427	562
15.093	15.5314	12.4253	um	Spot	Position	1	1000000428	563
17.8294	15.7284	12.4456	um	Spot	Position	1	1000000429	564
18.4307	16.3106	12.4935	um	Spot	Position	1		565
14.1235	16.7373	12.4651	um	Spot	Position	1	1000000430	566
15.6537	18.0387	12.4667	um	Spot	Position	1	1000000431	567
12.8523	18.6484	12.5241	um	Spot	Position	1	1000000432	568
16.8957	12.9186	12.6464	um	Spot	Position	1		569
14.2589	13.2633	12.6778	um	Spot	Position	1		570
13.1272	14.0485	12.7312	um	Spot	Position	1	1000000433	571
16.4021	16.8594	12.766	um	Spot	Position	1	1000000434	572
16.5673	18.5371	12.6163	um	Spot	Position	1	1000000435	573
15.6247	18.7641	12.6457	um	Spot	Position	1		574
14.0824	19.182	12.6174	um	Spot	Position	1		575
17.5782	14.8055	12.9494	um	Spot	Position	1	1000000436	576
17.0944	15.6403	12.8968	um	Spot	Position	1		577
14.415	15.8708	12.8717	um	Spot	Position	1		578
14.591	17.3679	12.9348	um	Spot	Position	1	1000000437	579
15.5723	19.037	12.9164	um	Spot	Position	1	1000000438	580
16.3462	19.129	12.9257	um	Spot	Position	1	1000000439	581
16.8929	12.9557	13.0974	um	Spot	Position	1	1000000440	582
17.9073	12.9927	13.1732	um	Spot	Position	1	1000000441	583
15.3341	13.4404	13.0699	um	Spot	Position	1	1000000442	584
13.9442	13.9438	13.1349	um	Spot	Position	1	1000000443	585
16.2426	13.9429	13.0933	um	Spot	Position	1	1000000444	586
16.3919	15.4044	13.1498	um	Spot	Position	1	1000000445	587
19.0749	16.9669	13.1707	um	Spot	Position	1		588
12.8977	18.0702	13.1459	um	Spot	Position	1	1000000446	589
14.158	18.043	13.099	um	Spot	Position	1		590
16.8857	18.0119	13.2194	um	Spot	Position	1	1000000447	591
18.0827	18.27	13.0847	um	Spot	Position	1	1000000448	592
15.8781	13.3349	13.4114	um	Spot	Position	1		593
13.7678	16.4861	13.4305	um	Spot	Position	1		594
16.0665	16.492	13.4352	um	Spot	Position	1		595
14.6963	17.4886	13.3656	um	Spot	Position	1	1000000449	596
17.1538	12.8837	13.7476	um	Spot	Position	1	1000000450	597
15.9367	13.3786	13.7179	um	Spot	Position	1	1000000451	598
18.4884	13.5139	13.6787	um	Spot	Position	1	1000000452	599
13.7081	14.4708	13.7414	um	Spot	Position	1	1000000453	600
16.7734	15.1388	13.8251	um	Spot	Position	1	1000000454	601
14.9171	15.2684	13.8353	um	Spot	Position	1	1000000455	602
18.1835	15.7812	13.7444	um	Spot	Position	1	1000000456	603
14.7313	17.4665	13.6913	um	Spot	Position	1	1000000457	604
15.486	18.8464	13.8478	um	Spot	Position	1	1000000458	605
17.5744	18.9789	13.7259	um	Spot	Position	1	1000000459	606
13.366	19.073	13.6951	um	Spot	Position	1	1000000460	607
20.4405	14.2371	9.21399	um	Spot	Position	1	1000000461	608
19.247	13.5821	12.4459	um	Spot	Position	1		609
9.95746	20.477	8.34702	um	Spot	Position	1	1000000462	610
11.1678	20.2846	8.57989	um	Spot	Position	1	1000000463	611
10.8645	19.3115	8.81833	um	Spot	Position	1	1000000464	612
10.0548	20.4473	8.70202	um	Spot	Position	1	1000000465	613
11.7636	20.4025	9.24828	um	Spot	Position	1	1000000466	614
12.0253	21.4939	9.24989	um	Spot	Position	1	1000000467	615
8.62396	19.8729	9.87201	um	Spot	Position	1	1000000468	616
10.6773	20.6361	10.072	um	Spot	Position	1	1000000469	617
11.6188	20.6199	10.2878	um	Spot	Position	1	1000000470	618
10.8336	20.4845	10.7059	um	Spot	Position	1		619
10.9727	21.6614	10.8069	um	Spot	Position	1	1000000471	620
10.1557	20.6983	10.8946	um	Spot	Position	1		621
11.1973	20.9954	10.8712	um	Spot	Position	1	1000000472	622
12.0667	19.2212	11.2121	um	Spot	Position	1	1000000473	623
12.7978	20.2803	11.2291	um	Spot	Position	1	1000000474	624
12.6878	19.8085	12.0747	um	Spot	Position	1	1000000475	625
9.48785	20.752	12.1231	um	Spot	Position	1	1000000476	626
12.7167	21.3586	12.2782	um	Spot	Position	1	1000000477	627
12.6554	19.9331	12.5452	um	Spot	Position	1	1000000478	628
12.2935	20.862	12.3836	um	Spot	Position	1	1000000479	629
11.7589	20.9106	12.5411	um	Spot	Position	1	1000000480	630
11.781	19.4076	12.7089	um	Spot	Position	1	1000000481	631
10.3527	20.1993	12.6897	um	Spot	Position	1	1000000482	632
11.1878	19.225	12.9597	um	Spot	Position	1	1000000483	633
11.7678	21.0681	12.9227	um	Spot	Position	1	1000000484	634
12.7296	21.1066	12.9229	um	Spot	Position	1	1000000485	635
12.2126	19.931	13.2149	um	Spot	Position	1	1000000486	636
12.1596	20.82	13.323	um	Spot	Position	1	1000000487	637
10.6568	20.8343	13.6644	um	Spot	Position	1	1000000488	638
11.9592	20.2472	13.734	um	Spot	Position	1	1000000489	639
16.5626	20.1048	8.66682	um	Spot	Position	1	1000000490	640
15.5389	19.6525	9.0357	um	Spot	Position	1	1000000491	641
13.2471	20.1514	8.96037	um	Spot	Position	1	1000000492	642
14.1812	21.8705	10.1517	um	Spot	Position	1	1000000493	643
15.264	20.3639	10.221	um	Spot	Position	1	1000000494	644
12.9264	21.0478	10.3023	um	Spot	Position	1	1000000495	645
14.8522	19.6878	10.7318	um	Spot	Position	1	1000000496	646
12.969	21.2343	11.0644	um	Spot	Position	1	1000000497	647
13.2927	22.2601	11.194	um	Spot	Position	1	1000000498	648
13.7203	19.6959	11.6319	um	Spot	Position	1	1000000499	649
15.8345	21.2207	11.6586	um	Spot	Position	1	1000000500	650
16.728	19.7362	11.7683	um	Spot	Position	1	1000000501	651
12.8769	21.0252	11.8363	um	Spot	Position	1		652
13.7402	19.696	12.1262	um	Spot	Position	1	1000000502	653
13.2958	19.8683	12.1072	um	Spot	Position	1	1000000503	654
14.7781	21.8137	12.021	um	Spot	Position	1	1000000504	655
13.0545	22.0418	12.0925	um	Spot	Position	1	1000000505	656
14.6988	19.3898	12.2603	um	Spot	Position	1		657
15.5819	19.6324	12.4563	um	Spot	Position	1	1000000506	658
13.4899	20.5365	12.418	um	Spot	Position	1		659
15.9515	20.7916	12.6427	um	Spot	Position	1		660
16.9858	20.7281	12.7216	um	Spot	Position	1		661
14.6597	19.5662	12.9099	um	Spot	Position	1		662
13.1435	20.2527	12.9039	um	Spot	Position	1	1000000507	663
16.1579	21.064	12.9391	um	Spot	Position	1	1000000508	664
13.3986	21.2215	12.8277	um	Spot	Position	1		665
17.5998	19.9093	13.0943	um	Spot	Position	1	1000000509	666
13.4355	20.3824	13.1892	um	Spot	Position	1	1000000510	667
15.7637	21.437	13.0881	um	Spot	Position	1	1000000511	668
13.096	19.963	13.407	um	Spot	Position	1	1000000512	669
14.6882	19.3515	13.7369	um	Spot	Position	1		670
14.9545	20.9076	13.7282	um	Spot	Position	1	1000000513	671
12.2584	6.27638	14.8467	um	Spot	Position	1	1000000514	672
14.6207	6.1301	15.2835	um	Spot	Position	1	1000000515	673
10.9548	6.80966	14.1933	um	Spot	Position	1	1000000516	674
11.3203	11.3751	14.2383	um	Spot	Position	1	1000000517	675
12.5442	11.5691	14.2442	um	Spot	Position	1	1000000518	676
11.4495	12.1101	14.2352	um	Spot	Position	1	1000000519	677
12.0613	12.6747	14.2115	um	Spot	Position	1	1000000520	678
10.5433	12.4615	14.4571	um	Spot	Position	1	1000000521	679
11.3747	10.2342	14.6986	um	Spot	Position	1	1000000522	680
9.54937	11.0891	14.7801	um	Spot	Position	1	1000000523	681
12.1353	11.3199	14.8564	um	Spot	Position	1	1000000524	682
12.7897	12.0793	14.8053	um	Spot	Position	1	1000000525	683
11.9234	7.36335	15.0696	um	Spot	Position	1		684
11.4085	10.8886	15.1587	um	Spot	Position	1	1000000526	685
12.6677	10.0351	15.3746	um	Spot	Position	1	1000000527	686
12.2574	12.6301	15.2258	um	Spot	Position	1	1000000528	687
10.786	10.5805	15.7473	um	Spot	Position	1	1000000529	688
10.4473	11.3826	15.7348	um	Spot	Position	1	1000000530	689
12.2575	12.2835	15.7887	um	Spot	Position	1		690
11.4536	8.35528	15.9735	um	Spot	Position	1	1000000531	691
11.2554	11.7804	15.9685	um	Spot	Position	1	1000000532	692
10.2277	12.196	15.9686	um	Spot	Position	1	1000000533	693
11.4708	12.5874	15.9171	um	Spot	Position	1		694
12.3077	10.3802	16.1463	um	Spot	Position	1	1000000534	695
11.8515	11.2696	16.085	um	Spot	Position	1	1000000535	696
11.2352	11.9325	16.3147	um	Spot	Position	1	1000000536	697
10.0627	12.3338	16.4577	um	Spot	Position	1		698
12.71	12.7535	16.4779	um	Spot	Position	1	1000000537	699
14.6566	10.3565	13.9646	um	Spot	Position	1	1000000538	700
18.3887	10.758	14.0176	um	Spot	Position	1		701
14.4892	11.5624	13.9027	um	Spot	Position	1	1000000539	702
13.4379	8.58756	14.1354	um	Spot	Position	1	1000000540	703
13.7348	9.12856	14.3091	um	Spot	Position	1	1000000541	704
13.2776	10.0529	14.1838	um	Spot	Position	1	1000000542	705
15.4264	10.928	14.2052	um	Spot	Position	1		706
14.3335	12.0551	14.1678	um	Spot	Position	1	1000000543	707
15.5049	12.0988	14.2063	um	Spot	Position	1	1000000544	708
13.0176	9.62954	14.4127	um	Spot	Position	1	1000000545	709
14.668	11.2801	14.4562	um	Spot	Position	1	1000000546	710
17.5466	12.5269	14.4059	um	Spot	Position	1	1000000547	711
14.6302	9.17523	14.5633	um	Spot	Position	1	1000000548	712
14.5401	10.6662	14.648	um	Spot	Position	1	1000000549	713
13.0713	10.7625	14.5723	um	Spot	Position	1	1000000550	714
13.5911	11.7828	14.5982	um	Spot	Position	1	1000000551	715
14.0884	7.01594	14.7937	um	Spot	Position	1	1000000552	716
15.4217	11.5241	14.964	um	Spot	Position	1	1000000553	717
14.052	10.2387	15.0378	um	Spot	Position	1	1000000554	718
13.1783	10.4106	15.1263	um	Spot	Position	1	1000000555	719
13.4791	12.731	15.3003	um	Spot	Position	1	1000000556	720
14.3363	10.3559	15.4841	um	Spot	Position	1	1000000557	721
14.0496	10.8311	15.5913	um	Spot	Position	1	1000000558	722
15.431	12.1639	15.9404	um	Spot	Position	1	1000000559	723
14.2985	11.1195	16.1896	um	Spot	Position	1	1000000560	724
15.9763	12.0247	16.9592	um	Spot	Position	1	1000000561	725
12.9067	12.7533	17.0651	um	Spot	Position	1	1000000562	726
15.4801	7.27572	17.5066	um	Spot	Position	1	1000000563	727
16.1094	11.0159	18.3635	um	Spot	Position	1		728
11.4102	13.2028	14.0583	um	Spot	Position	1		729
7.05946	13.4359	14.0657	um	Spot	Position	1		730
12.3073	13.5866	14.0067	um	Spot	Position	1	1000000564	731
9.56638	13.8025	14.0469	um	Spot	Position	1	1000000565	732
10.5835	13.9979	13.9839	um	Spot	Position	1	1000000566	733
11.2454	15.2045	13.9943	um	Spot	Position	1		734
10.444	15.5165	14.0828	um	Spot	Position	1		735
7.58315	15.7951	14.0155	um	Spot	Position	1	1000000567	736
9.52139	16.4886	14.0472	um	Spot	Position	1	1000000568	737
9.35022	16.9301	14.0005	um	Spot	Position	1	1000000569	738
11.0226	17.1943	13.9699	um	Spot	Position	1	1000000570	739
9.62765	17.6537	13.9313	um	Spot	Position	1	1000000571	740
10.7961	18.0532	14.0184	um	Spot	Position	1	1000000572	741
9.62827	13.2733	14.2867	um	Spot	Position	1	1000000573	742
11.8991	13.6323	14.1478	um	Spot	Position	1	1000000574	743
11.8091	14.3285	14.1962	um	Spot	Position	1	1000000575	744
9.15503	15.7415	14.1648	um	Spot	Position	1	1000000576	745
12.353	16.3838	14.1971	um	Spot	Position	1	1000000577	746
11.635	17.4639	14.2762	um	Spot	Position	1	1000000578	747
10.3313	18.4358	14.2797	um	Spot	Position	1	1000000579	748
11.7376	19.1767	14.1347	um	Spot	Position	1	1000000580	749
9.50995	16.3647	14.3271	um	Spot	Position	1		750
12.7039	18.2161	14.367	um	Spot	Position	1	1000000581	751
11.3814	13.3033	14.5905	um	Spot	Position	1	1000000582	752
9.596	14.7594	14.635	um	Spot	Position	1	1000000583	753
9.25355	15.164	14.5402	um	Spot	Position	1	1000000584	754
9.503	15.6271	14.6652	um	Spot	Position	1	1000000585	755
9.85376	16.4437	14.5592	um	Spot	Position	1		756
7.13875	16.7013	14.6095	um	Spot	Position	1	1000000586	757
10.8832	17.5635	14.6563	um	Spot	Position	1	1000000587	758
12.5663	13.7389	14.8658	um	Spot	Position	1	1000000588	759
9.83956	14.2155	14.8974	um	Spot	Position	1	1000000589	760
12.6354	17.1881	14.9403	um	Spot	Position	1	1000000590	761
7.28494	17.2544	14.8337	um	Spot	Position	1	1000000591	762
12.1479	18.4792	14.8785	um	Spot	Position	1	1000000592	763
11.3789	19.0607	14.9117	um	Spot	Position	1	1000000593	764
9.97856	13.62	15.0183	um	Spot	Position	1	1000000594	765
8.72307	14.0716	15.0122	um	Spot	Position	1	1000000595	766
11.6167	14.4396	15.0656	um	Spot	Position	1	1000000596	767
10.0021	15.2082	15.0994	um	Spot	Position	1	1000000597	768
12.4233	15.6452	15.0832	um	Spot	Position	1	1000000598	769
12.648	18.5524	15.284	um	Spot	Position	1	1000000599	770
10.0908	12.8267	15.5642	um	Spot	Position	1	1000000600	771
11.9348	13.332	15.5413	um	Spot	Position	1	1000000601	772
12.6081	15.9098	15.5247	um	Spot	Position	1	1000000602	773
12.5297	16.7386	15.5609	um	Spot	Position	1	1000000603	774
11.9118	17.0181	15.5454	um	Spot	Position	1	1000000604	775
9.3707	13.8938	15.7683	um	Spot	Position	1	1000000605	776
11.9526	13.8898	15.8379	um	Spot	Position	1	1000000606	777
11.2729	14.5858	15.7872	um	Spot	Position	1	1000000607	778
11.7833	15.2085	15.6873	um	Spot	Position	1	1000000608	779
9.27557	15.2287	15.962	um	Spot	Position	1	1000000609	780
12.6543	16.2324	15.88	um	Spot	Position	1	1000000610	781
12.1381	16.8645	15.9907	um	Spot	Position	1		782
10.511	19.1145	15.9755	um	Spot	Position	1	1000000611	783
12.7964	15.3242	16.1837	um	Spot	Position	1	1000000612	784
11.2137	16.7643	16.1369	um	Spot	Position	1	1000000613	785
12.7376	16.8048	16.2199	um	Spot	Position	1	1000000614	786
11.2933	17.7494	16.2542	um	Spot	Position	1	1000000615	787
7.22577	14.6614	16.3232	um	Spot	Position	1		788
11.3356	18.4612	16.3274	um	Spot	Position	1	1000000616	789
12.1802	19.0426	16.6176	um	Spot	Position	1	1000000617	790
11.294	13.4586	16.7466	um	Spot	Position	1	1000000618	791
11.3594	16.0543	16.8455	um	Spot	Position	1	1000000619	792
12.4173	15.303	17.0187	um	Spot	Position	1	1000000620	793
12.2203	16.0523	16.9581	um	Spot	Position	1	1000000621	794
11.5124	16.8203	17.0547	um	Spot	Position	1	1000000622	795
12.1683	17.7673	17.0453	um	Spot	Position	1	1000000623	796
12.0864	12.9799	17.5108	um	Spot	Position	1	1000000624	797
12.7313	14.0783	17.4358	um	Spot	Position	1	1000000625	798
10.5705	16.1464	17.7068	um	Spot	Position	1	1000000626	799
12.6034	17.8415	17.6907	um	Spot	Position	1	1000000627	800
9.0363	13.5567	17.8912	um	Spot	Position	1		801
9.66819	18.606	18.3343	um	Spot	Position	1	1000000628	802
12.6298	16.1028	18.5247	um	Spot	Position	1	1000000629	803
9.85186	14.007	19.3996	um	Spot	Position	1	1000000630	804
17.2356	13.2005	14.0833	um	Spot	Position	1	1000000631	805
14.4377	13.5706	14.0486	um	Spot	Position	1	1000000632	806
14.5881	14.4228	14.05	um	Spot	Position	1	1000000633	807
17.3871	14.6568	13.9339	um	Spot	Position	1	1000000634	808
15.9325	17.0556	14.096	um	Spot	Position	1	1000000635	809
16.8338	17.2444	13.9927	um	Spot	Position	1		810
17.4087	17.4461	13.986	um	Spot	Position	1	1000000636	811
18.6865	13.8337	14.2013	um	Spot	Position	1	1000000637	812
16.891	15.273	14.2539	um	Spot	Position	1	1000000638	813
13.2157	16.6602	14.1805	um	Spot	Position	1		814
16.8128	16.6489	14.2178	um	Spot	Position	1	1000000639	815
16.3791	18.8456	14.1603	um	Spot	Position	1	1000000640	816
14.2426	18.9369	14.2066	um	Spot	Position	1	1000000641	817
12.9717	15.1269	14.5303	um	Spot	Position	1	1000000642	818
14.3475	15.3385	14.4659	um	Spot	Position	1	1000000643	819
14.3887	16.1548	14.4126	um	Spot	Position	1	1000000644	820
16.8334	16.8753	14.6502	um	Spot	Position	1	1000000645	821
13.3206	18.6655	14.6269	um	Spot	Position	1	1000000646	822
14.1185	19.1718	14.5993	um	Spot	Position	1	1000000647	823
15.5368	12.9374	14.9708	um	Spot	Position	1	1000000648	824
13.0697	16.0846	14.8636	um	Spot	Position	1	1000000649	825
15.1781	18.9366	14.8221	um	Spot	Position	1	1000000650	826
13.3841	13.3075	15.0488	um	Spot	Position	1	1000000651	827
16.0707	13.8945	15.0482	um	Spot	Position	1	1000000652	828
13.5423	14.059	15.0609	um	Spot	Position	1	1000000653	829
12.9059	14.2983	15.1179	um	Spot	Position	1	1000000654	830
13.8318	14.9553	15.0572	um	Spot	Position	1	1000000655	831
13.6872	15.7398	15.1876	um	Spot	Position	1	1000000656	832
14.7103	16.3555	15.106	um	Spot	Position	1	1000000657	833
15.7983	17.3442	15.0429	um	Spot	Position	1	1000000658	834
16.2991	13.2041	15.3582	um	Spot	Position	1		835
14.7691	14.119	15.3369	um	Spot	Position	1	1000000659	836
14.7147	14.6888	15.2987	um	Spot	Position	1	1000000660	837
12.9747	17.0753	15.3732	um	Spot	Position	1	1000000661	838
13.6808	17.4183	15.3682	um	Spot	Position	1	1000000662	839
13.5437	18.1521	15.2985	um	Spot	Position	1	1000000663	840
13.0522	19.0524	15.3943	um	Spot	Position	1	1000000664	841
14.2189	18.1579	15.5064	um	Spot	Position	1	1000000665	842
16.9877	18.2696	15.4754	um	Spot	Position	1	1000000666	843
16.1787	13.7248	15.7917	um	Spot	Position	1	1000000667	844
14.7968	14.0467	15.6621	um	Spot	Position	1		845
17.9242	14.5319	15.7377	um	Spot	Position	1	1000000668	846
12.9904	17.0827	15.6928	um	Spot	Position	1	1000000669	847
15.4364	19.1377	15.7764	um	Spot	Position	1	1000000670	848
16.3271	15.8567	16.0738	um	Spot	Position	1	1000000671	849
14.1316	16.0519	16.1309	um	Spot	Position	1	1000000672	850
13.156	18.407	16.2269	um	Spot	Position	1	1000000673	851
14.661	13.4344	16.3946	um	Spot	Position	1	1000000674	852
13.3357	13.7706	16.4415	um	Spot	Position	1	1000000675	853
13.3166	15.3455	16.335	um	Spot	Position	1	1000000676	854
14.0382	16.6049	16.4509	um	Spot	Position	1	1000000677	855
12.8051	13.9473	16.6396	um	Spot	Position	1	1000000678	856
14.3995	14.0343	16.5403	um	Spot	Position	1	1000000679	857
13.8939	17.9088	16.5129	um	Spot	Position	1	1000000680	858
15.9376	19.1001	16.6026	um	Spot	Position	1	1000000681	859
12.8928	15.9944	16.8078	um	Spot	Position	1	1000000682	860
16.1352	14.672	17.2494	um	Spot	Position	1	1000000683	861
14.3525	14.9256	17.2262	um	Spot	Position	1	1000000684	862
14.3633	14.4738	17.4422	um	Spot	Position	1	1000000685	863
14.3698	14.6727	17.6733	um	Spot	Position	1	1000000686	864
12.5919	19.4865	13.9052	um	Spot	Position	1	1000000687	865
12.3701	19.9452	14.5265	um	Spot	Position	1	1000000688	866
11.4361	20.1177	15.0571	um	Spot	Position	1	1000000689	867
11.548	21.2069	15.993	um	Spot	Position	1	1000000690	868
17.213	19.9062	14.2406	um	Spot	Position	1	1000000691	869
13.2765	20.4454	14.212	um	Spot	Position	1	1000000692	870
16.163	21.5167	14.5187	um	Spot	Position	1	1000000693	871
13.6827	21.6739	14.8628	um	Spot	Position	1	1000000694	872
13.7809	20.3919	15.5305	um	Spot	Position	1	1000000695	873
13.5141	19.4475	16.3894	um	Spot	Position	1	1000000696	874
14.0036	20.0018	16.3779	um	Spot	Position	1	1000000697	875
16.8493	20.2737	16.6366	um	Spot	Position	1		876
16.9322	20.2348	16.9427	um	Spot	Position	1		877
12.6734	6.39386	12.4929	um	Spot	Position	2	1000000139	878
13.3154	4.62433	10.4401	um	Spot	Position	2	1000000698	879
13.1995	5.55887	12.751	um	Spot	Position	2	1000000004	880
14.0013	4.55461	12.9566	um	Spot	Position	2	1000000002	881
12.593	12.6207	7.04752	um	Spot	Position	2	1000000185	882
11.4641	10.6979	7.97709	um	Spot	Position	2	1000000005	883
11.4555	11.9058	8.50157	um	Spot	Position	2	1000000010	884
12.5793	11.9239	8.77117	um	Spot	Position	2	1000000013	885
11.2843	11.2582	8.93998	um	Spot	Position	2	1000000017	886
11.6691	12.1694	9.06247	um	Spot	Position	2	1000000190	887
11.5896	10.3511	9.14175	um	Spot	Position	2	1000000009	888
9.60356	12.1615	9.29765	um	Spot	Position	2	1000000015	889
12.067	12.5649	9.15513	um	Spot	Position	2	1000000008	890
11.2921	9.30708	9.51962	um	Spot	Position	2	1000000097	891
12.1942	9.88928	9.64119	um	Spot	Position	2	1000000018	892
12.3502	12.1417	9.74948	um	Spot	Position	2	1000000028	893
8.93621	12.2322	9.60002	um	Spot	Position	2	1000000016	894
9.67755	12.7645	9.5709	um	Spot	Position	2	1000000205	895
12.3501	10.5776	9.89125	um	Spot	Position	2	1000000030	896
10.3253	12.3527	9.88738	um	Spot	Position	2	1000000019	897
12.3437	9.85698	10.0467	um	Spot	Position	2	1000000025	898
10.607	10.7752	10.1616	um	Spot	Position	2	1000000026	899
11.3922	10.9614	10.0725	um	Spot	Position	2	1000000020	900
10.4814	11.4221	9.9903	um	Spot	Position	2	1000000021	901
12.46	9.68439	10.2363	um	Spot	Position	2	1000000037	902
12.3036	11.2857	10.3425	um	Spot	Position	2	1000000022	903
10.2224	11.9524	10.2615	um	Spot	Position	2	1000000023	904
10.869	12.1956	10.5561	um	Spot	Position	2	1000000209	905
11.923	10.3653	10.8209	um	Spot	Position	2	1000000032	906
10.9017	11.5683	10.6678	um	Spot	Position	2	1000000039	907
10.0032	12.3652	10.663	um	Spot	Position	2	1000000012	908
12.3533	8.49967	10.9633	um	Spot	Position	2	1000000109	909
9.62138	9.36988	10.9531	um	Spot	Position	2	1000000041	910
10.5128	9.5349	10.8976	um	Spot	Position	2	1000000034	911
12.0426	10.1032	10.9446	um	Spot	Position	2	1000000047	912
9.56779	12.2504	10.9203	um	Spot	Position	2	1000000024	913
10.846	12.4706	11.0263	um	Spot	Position	2	1000000054	914
11.7869	6.54172	11.1191	um	Spot	Position	2	1000000000	915
12.4489	7.76587	11.0998	um	Spot	Position	2	1000000029	916
9.22872	11.9594	11.0895	um	Spot	Position	2	1000000027	917
12.6835	9.03897	11.3279	um	Spot	Position	2	1000000132	918
11.9923	10.4829	11.3631	um	Spot	Position	2	1000000057	919
9.26629	10.5165	11.3799	um	Spot	Position	2	1000000059	920
10.9694	10.6095	11.4447	um	Spot	Position	2	1000000052	921
12.7762	9.66454	11.5961	um	Spot	Position	2	1000000031	922
7.19995	11.0639	11.6741	um	Spot	Position	2	1000000049	923
11.8707	8.26336	11.7358	um	Spot	Position	2	1000000036	924
12.4541	10.3628	11.8071	um	Spot	Position	2	1000000115	925
10.8965	10.5476	11.8172	um	Spot	Position	2	1000000035	926
10.7094	11.4904	11.7721	um	Spot	Position	2	1000000050	927
11.7598	9.95136	12.0015	um	Spot	Position	2	1000000042	928
10.7923	12.1778	12.1098	um	Spot	Position	2	1000000040	929
12.149	7.06858	12.2715	um	Spot	Position	2	1000000001	930
11.5327	8.61986	12.2023	um	Spot	Position	2	1000000046	931
12.468	9.75532	12.2001	um	Spot	Position	2	1000000126	932
12.1643	9.89542	12.2677	um	Spot	Position	2	1000000068	933
9.96568	10.9434	12.2702	um	Spot	Position	2	1000000053	934
11.2689	11.5003	12.2678	um	Spot	Position	2	1000000085	935
12.0344	11.7543	12.1935	um	Spot	Position	2	1000000519	936
9.02459	12.5612	12.2364	um	Spot	Position	2	1000000271	937
8.76484	8.46959	12.486	um	Spot	Position	2	1000000065	938
12.3465	9.09125	12.5454	um	Spot	Position	2	1000000067	939
11.4774	9.54894	12.5215	um	Spot	Position	2	1000000056	940
11.5062	10.5163	12.5239	um	Spot	Position	2	1000000051	941
10.9814	8.34896	12.6172	um	Spot	Position	2	1000000061	942
10.9726	9.13767	12.6311	um	Spot	Position	2	1000000076	943
10.4368	9.66028	12.6372	um	Spot	Position	2	1000000045	944
12.0065	9.79904	12.6737	um	Spot	Position	2	1000000058	945
10.9259	10.8756	12.7357	um	Spot	Position	2	1000000069	946
11.4831	11.5172	12.6265	um	Spot	Position	2	1000000300	947
9.25434	12	12.6761	um	Spot	Position	2	1000000063	948
9.08119	12.6959	12.7193	um	Spot	Position	2	1000000048	949
12.2391	10.252	12.9345	um	Spot	Position	2	1000000073	950
9.97436	11.5496	12.8579	um	Spot	Position	2	1000000080	951
11.0906	12.1653	12.9585	um	Spot	Position	2	1000000078	952
11.8912	12.1524	12.9572	um	Spot	Position	2	1000000520	953
12.4217	8.95733	13.216	um	Spot	Position	2	1000000147	954
10.9383	10.0584	13.0366	um	Spot	Position	2	1000000066	955
11.1186	10.5438	13.2218	um	Spot	Position	2	1000000074	956
12.7632	11.6309	13.2358	um	Spot	Position	2	1000000155	957
11.8993	11.7793	13.1297	um	Spot	Position	2	1000000072	958
8.14402	11.9086	13.1224	um	Spot	Position	2	1000000070	959
9.84464	12.0181	13.1564	um	Spot	Position	2	1000000062	960
11.9604	12.7937	13.159	um	Spot	Position	2	1000000075	961
10.5979	10.8947	13.4194	um	Spot	Position	2	1000000077	962
9.64455	10.5736	13.6089	um	Spot	Position	2	1000000523	963
9.63768	11.1208	13.7736	um	Spot	Position	2	1000000071	964
8.62663	11.6154	13.8556	um	Spot	Position	2	1000000079	965
8.07678	12.5174	13.7668	um	Spot	Position	2	1000000308	966
8.80134	12.569	13.7728	um	Spot	Position	2	1000000084	967
14.0112	9.3617	6.66153	um	Spot	Position	2	1000000699	968
13.4753	12.3299	7.3666	um	Spot	Position	2	1000000087	969
14.7601	8.82586	7.80019	um	Spot	Position	2	1000000089	970
12.829	12.4312	8.04861	um	Spot	Position	2	1000000098	971
14.4197	12.6098	8.14291	um	Spot	Position	2	1000000093	972
15.681	11.0493	8.54455	um	Spot	Position	2	1000000092	973
14.5774	11.985	8.65305	um	Spot	Position	2	1000000094	974
13.0118	12.0797	8.65039	um	Spot	Position	2	1000000088	975
13.8012	12.6177	8.59163	um	Spot	Position	2	1000000323	976
13.5212	10.0048	8.79684	um	Spot	Position	2	1000000006	977
17.5546	11.3403	8.76932	um	Spot	Position	2	1000000095	978
14.0887	12.529	9.07874	um	Spot	Position	2	1000000337	979
15.0284	12.3779	9.30785	um	Spot	Position	2	1000000112	980
14.2039	9.37571	9.41926	um	Spot	Position	2	1000000090	981
13.9139	11.1905	9.41206	um	Spot	Position	2	1000000101	982
14.5579	11.2974	9.38269	um	Spot	Position	2	1000000100	983
13.1171	11.5791	9.39521	um	Spot	Position	2	1000000011	984
17.7233	12.1812	9.59333	um	Spot	Position	2	1000000102	985
16.6648	8.82961	9.95285	um	Spot	Position	2	1000000106	986
17.5802	8.89779	10.1042	um	Spot	Position	2	1000000700	987
13.2602	11.2687	10.0794	um	Spot	Position	2	1000000110	988
14.1451	6.82174	10.2896	um	Spot	Position	2	1000000701	989
16.3534	10.4084	10.2817	um	Spot	Position	2	1000000091	990
12.9725	9.30507	10.5496	um	Spot	Position	2	1000000099	991
14.0378	9.99045	10.554	um	Spot	Position	2	1000000120	992
14.2083	11.3724	10.6101	um	Spot	Position	2	1000000111	993
12.9459	11.5381	10.5193	um	Spot	Position	2	1000000114	994
14.5732	12.4436	10.5353	um	Spot	Position	2	1000000113	995
15.5672	11.8447	10.7045	um	Spot	Position	2	1000000105	996
15.9438	12.6971	10.7696	um	Spot	Position	2	1000000396	997
14.2682	8.89336	11.0052	um	Spot	Position	2	1000000119	998
14.5558	10.3134	11.0001	um	Spot	Position	2	1000000121	999
15.2733	11.371	10.9648	um	Spot	Position	2	1000000108	1000
16.1133	11.589	10.8894	um	Spot	Position	2	1000000117	1001
14.5838	11.7339	10.9193	um	Spot	Position	2	1000000104	1002
13.244	9.95196	11.1005	um	Spot	Position	2	1000000038	1003
17.6642	11.7478	11.2296	um	Spot	Position	2	1000000107	1004
14.4212	12.1536	11.1354	um	Spot	Position	2	1000000130	1005
16.8862	12.2624	11.1136	um	Spot	Position	2	1000000398	1006
16.2729	12.3677	11.2105	um	Spot	Position	2	1000000353	1007
14.0292	9.40997	11.3946	um	Spot	Position	2	1000000170	1008
16.209	11.1414	11.3317	um	Spot	Position	2	1000000128	1009
15.7941	12.4467	11.4858	um	Spot	Position	2	1000000122	1010
13.7607	8.34529	11.6119	um	Spot	Position	2	1000000043	1011
13.5349	9.07626	11.6448	um	Spot	Position	2	1000000141	1012
14.8404	8.71959	11.8016	um	Spot	Position	2	1000000146	1013
15.6503	9.70462	11.8553	um	Spot	Position	2	1000000125	1014
13.6864	8.55084	12.0398	um	Spot	Position	2	1000000136	1015
14.9323	10.0502	12.1298	um	Spot	Position	2	1000000127	1016
16.0171	10.5505	12.091	um	Spot	Position	2	1000000143	1017
17.5975	11.0325	12.042	um	Spot	Position	2	1000000123	1018
16.552	11.139	12.084	um	Spot	Position	2	1000000103	1019
16.9368	11.8695	12.0818	um	Spot	Position	2	1000000129	1020
14.5058	12.1213	12.1177	um	Spot	Position	2	1000000116	1021
13.1373	8.55388	12.1987	um	Spot	Position	2	1000000044	1022
13.4729	8.9375	12.2379	um	Spot	Position	2	1000000131	1023
13.3796	12.008	12.1999	um	Spot	Position	2	1000000138	1024
17.3198	12.701	12.2468	um	Spot	Position	2	1000000137	1025
16.6559	8.71172	12.5108	um	Spot	Position	2	1000000134	1026
12.9527	9.04068	12.4614	um	Spot	Position	2	1000000135	1027
15.2645	10.4396	12.4049	um	Spot	Position	2	1000000133	1028
15.7376	11.2023	12.464	um	Spot	Position	2	1000000145	1029
18.9659	12.4924	12.5538	um	Spot	Position	2	1000000178	1030
14.1509	7.34208	12.692	um	Spot	Position	2	1000000515	1031
14.4643	10.4123	12.7006	um	Spot	Position	2	1000000148	1032
13.5511	10.9224	12.6174	um	Spot	Position	2	1000000160	1033
14.0624	9.3464	12.8762	um	Spot	Position	2	1000000158	1034
12.8628	9.63398	12.9882	um	Spot	Position	2	1000000142	1035
14.5893	9.70618	12.9126	um	Spot	Position	2	1000000159	1036
14.8622	9.96078	12.8497	um	Spot	Position	2	1000000174	1037
14.1441	10.8448	12.8965	um	Spot	Position	2	1000000172	1038
16.5964	12.6039	12.9656	um	Spot	Position	2	1000000151	1039
12.8462	6.94965	13.1495	um	Spot	Position	2	1000000003	1040
15.2678	7.24417	13.0914	um	Spot	Position	2	1000000166	1041
12.8998	7.70012	13.173	um	Spot	Position	2	1000000540	1042
13.9649	7.73191	13.0782	um	Spot	Position	2	1000000514	1043
15.1038	8.37826	13.1377	um	Spot	Position	2	1000000152	1044
13.6878	8.60921	13.0753	um	Spot	Position	2	1000000055	1045
13.1303	12.2209	13.1553	um	Spot	Position	2	1000000543	1046
16.0604	12.5045	13.1953	um	Spot	Position	2	1000000164	1047
14.8333	12.7691	13.1984	um	Spot	Position	2	1000000539	1048
13.4528	6.89494	13.2512	um	Spot	Position	2	1000000140	1049
13.2549	7.88792	13.3148	um	Spot	Position	2	1000000157	1050
14.228	10.0095	13.4175	um	Spot	Position	2	1000000153	1051
14.6841	10.3369	13.3457	um	Spot	Position	2	1000000149	1052
14.2588	11.2832	13.3809	um	Spot	Position	2	1000000538	1053
17.1718	11.9942	13.3942	um	Spot	Position	2	1000000162	1054
14.3032	12.6899	13.3927	um	Spot	Position	2	1000000632	1055
15.6612	8.60934	13.5995	um	Spot	Position	2	1000000124	1056
12.9558	10.6928	13.6266	um	Spot	Position	2	1000000550	1057
13.1806	9.39058	13.8362	um	Spot	Position	2	1000000144	1058
15.0887	12.1066	13.8118	um	Spot	Position	2	1000000161	1059
16.7421	12.355	13.721	um	Spot	Position	2	1000000163	1060
19.6661	11.0082	13.7547	um	Spot	Position	2	1000000154	1061
5.70642	12.8981	13.7992	um	Spot	Position	2	1000000702	1062
11.4725	13.9257	5.79184	um	Spot	Position	2	1000000703	1063
12.5144	13.9713	6.69256	um	Spot	Position	2	1000000182	1064
9.67806	16.5939	6.84039	um	Spot	Position	2	1000000704	1065
12.4476	13.4503	6.98108	um	Spot	Position	2	1000000180	1066
11.4338	16.0504	7.03361	um	Spot	Position	2	1000000183	1067
8.01509	13.5621	7.28005	um	Spot	Position	2	1000000186	1068
8.07563	15.9213	7.22349	um	Spot	Position	2	1000000181	1069
12.4483	16.0693	7.47981	um	Spot	Position	2	1000000319	1070
11.7264	14.6541	7.6959	um	Spot	Position	2	1000000187	1071
11.415	13.5421	8.15716	um	Spot	Position	2	1000000194	1072
12.7153	14.9171	8.09728	um	Spot	Position	2	1000000191	1073
11.4261	16.9593	8.08278	um	Spot	Position	2	1000000184	1074
10.7772	17.1628	8.18975	um	Spot	Position	2	1000000189	1075
12.7258	14.2291	8.3466	um	Spot	Position	2	1000000202	1076
10.3559	14.6474	8.30993	um	Spot	Position	2	1000000188	1077
11.9748	17.726	8.37602	um	Spot	Position	2	1000000196	1078
8.64733	13.0767	8.5131	um	Spot	Position	2	1000000197	1079
11.0037	15.287	8.52689	um	Spot	Position	2	1000000195	1080
10.0873	16.8937	8.57674	um	Spot	Position	2	1000000207	1081
10.8847	14.6134	9.03169	um	Spot	Position	2	1000000193	1082
12.1202	14.9101	9.00158	um	Spot	Position	2	1000000210	1083
11.417	16.9098	9.0303	um	Spot	Position	2	1000000192	1084
10.7112	17.6568	9.00023	um	Spot	Position	2	1000000230	1085
8.24709	18.1211	9.07931	um	Spot	Position	2	1000000208	1086
12.5164	13.407	9.3127	um	Spot	Position	2	1000000223	1087
10.8022	13.8563	9.24899	um	Spot	Position	2	1000000201	1088
10.2012	13.0343	9.43429	um	Spot	Position	2	1000000199	1089
9.33119	13.8526	9.51765	um	Spot	Position	2	1000000216	1090
9.24345	14.193	9.42192	um	Spot	Position	2	1000000206	1091
12.3285	16.1474	9.45768	um	Spot	Position	2	1000000221	1092
10.9905	16.2378	9.48139	um	Spot	Position	2	1000000227	1093
11.5167	16.968	9.42461	um	Spot	Position	2	1000000204	1094
11.7954	17.8588	9.42888	um	Spot	Position	2	1000000464	1095
10.7679	19.0111	9.33766	um	Spot	Position	2	1000000469	1096
11.9678	14.3495	9.61025	um	Spot	Position	2	1000000217	1097
11.6872	15.3508	9.65846	um	Spot	Position	2	1000000212	1098
12.7443	16.4579	9.7072	um	Spot	Position	2	1000000203	1099
11.6563	13.1123	9.81356	um	Spot	Position	2	1000000007	1100
12.4786	15.3556	9.84445	um	Spot	Position	2	1000000219	1101
12.6335	17.5546	9.85514	um	Spot	Position	2	1000000346	1102
10.4599	18.9128	9.97841	um	Spot	Position	2	1000000465	1103
10.3299	14.8863	10.0288	um	Spot	Position	2	1000000218	1104
9.47882	15.5307	10.1154	um	Spot	Position	2	1000000220	1105
9.89679	16.8722	10.1627	um	Spot	Position	2	1000000237	1106
11.9507	17.5111	10.0045	um	Spot	Position	2	1000000222	1107
11.3755	18.0926	10.0222	um	Spot	Position	2	1000000229	1108
11.032	13.6141	10.3523	um	Spot	Position	2	1000000253	1109
9.86811	14.1382	10.291	um	Spot	Position	2	1000000231	1110
6.71749	15.5266	10.3587	um	Spot	Position	2	1000000179	1111
12.492	16.5574	10.2633	um	Spot	Position	2	1000000402	1112
12.0432	16.804	10.3837	um	Spot	Position	2	1000000214	1113
11.0096	17.2542	10.3267	um	Spot	Position	2	1000000242	1114
9.58005	13.173	10.5383	um	Spot	Position	2	1000000264	1115
12.3231	14.0443	10.5025	um	Spot	Position	2	1000000226	1116
11.8942	14.577	10.559	um	Spot	Position	2	1000000213	1117
9.65875	15.4758	10.5314	um	Spot	Position	2	1000000215	1118
11.4389	15.9392	10.451	um	Spot	Position	2	1000000240	1119
10.7612	16.2189	10.5801	um	Spot	Position	2	1000000236	1120
10.7459	16.8673	10.5259	um	Spot	Position	2	1000000232	1121
12.2647	17.9067	10.5431	um	Spot	Position	2	1000000262	1122
11.476	18.0592	10.5473	um	Spot	Position	2	1000000211	1123
12.3513	16.4152	10.7366	um	Spot	Position	2	1000000239	1124
9.67178	18.7888	10.7174	um	Spot	Position	2	1000000468	1125
12.2233	12.9525	10.9547	um	Spot	Position	2	1000000033	1126
8.28441	14.4118	10.9715	um	Spot	Position	2	1000000259	1127
9.78467	15.4496	10.8632	um	Spot	Position	2	1000000224	1128
7.84413	17.2821	10.9283	um	Spot	Position	2	1000000228	1129
10.8569	17.3796	11.0302	um	Spot	Position	2	1000000251	1130
10.6157	14.5257	11.1536	um	Spot	Position	2	1000000245	1131
9.91383	14.8731	11.1868	um	Spot	Position	2	1000000235	1132
10.5702	15.4778	11.1772	um	Spot	Position	2	1000000250	1133
11.6276	15.4188	11.1607	um	Spot	Position	2	1000000280	1134
10.1674	15.8531	11.1508	um	Spot	Position	2	1000000247	1135
8.80643	16.2352	11.2023	um	Spot	Position	2	1000000241	1136
10.0926	16.6663	11.1678	um	Spot	Position	2	1000000276	1137
9.83704	18.1971	11.2512	um	Spot	Position	2	1000000234	1138
11.4443	18.7672	11.2083	um	Spot	Position	2	1000000473	1139
12.701	19.0418	11.1312	um	Spot	Position	2	1000000233	1140
9.57488	13.9502	11.3905	um	Spot	Position	2	1000000254	1141
11.8676	15.0767	11.4888	um	Spot	Position	2	1000000255	1142
10.9517	17.7643	11.3231	um	Spot	Position	2	1000000267	1143
11.6288	18.4142	11.4512	um	Spot	Position	2	1000000258	1144
12.0238	19.1085	11.4007	um	Spot	Position	2	1000000243	1145
11.743	12.9842	11.5679	um	Spot	Position	2	1000000285	1146
10.5161	13.0694	11.5961	um	Spot	Position	2	1000000238	1147
9.28149	13.3912	11.5972	um	Spot	Position	2	1000000277	1148
9.87289	14.2555	11.5605	um	Spot	Position	2	1000000244	1149
12.4436	14.3558	11.653	um	Spot	Position	2	1000000283	1150
12.683	15.9272	11.5261	um	Spot	Position	2	1000000249	1151
11.6863	16.1382	11.5344	um	Spot	Position	2	1000000248	1152
9.87709	17.4143	11.5605	um	Spot	Position	2	1000000275	1153
8.97233	18.2659	11.6417	um	Spot	Position	2	1000000252	1154
12.7587	18.3336	11.7137	um	Spot	Position	2	1000000432	1155
9.46462	13.9404	11.8617	um	Spot	Position	2	1000000284	1156
7.55908	14.345	11.7272	um	Spot	Position	2	1000000246	1157
11.3528	15.4776	11.8814	um	Spot	Position	2	1000000272	1158
10.4183	15.6656	11.7918	um	Spot	Position	2	1000000306	1159
9.45854	15.7374	11.772	um	Spot	Position	2	1000000261	1160
11.7096	16.6481	11.8483	um	Spot	Position	2	1000000257	1161
12.6939	15.1363	12.0079	um	Spot	Position	2	1000000379	1162
12.2942	17.8634	12.0348	um	Spot	Position	2	1000000266	1163
12.0715	18.8163	12.0844	um	Spot	Position	2	1000000291	1164
11.5912	12.8209	12.2465	um	Spot	Position	2	1000000086	1165
12.3103	13.3986	12.1897	um	Spot	Position	2	1000000260	1166
8.64617	17.7181	12.2394	um	Spot	Position	2	1000000299	1167
10.4892	18.5389	12.3524	um	Spot	Position	2	1000000269	1168
11.7184	18.9112	12.3469	um	Spot	Position	2	1000000303	1169
8.25127	13.2538	12.4895	um	Spot	Position	2	1000000310	1170
8.70002	14.1166	12.5622	um	Spot	Position	2	1000000293	1171
8.69515	15.8737	12.4475	um	Spot	Position	2	1000000279	1172
11.3841	16.5007	12.4278	um	Spot	Position	2	1000000274	1173
11.4214	17.2295	12.4928	um	Spot	Position	2	1000000286	1174
11.2514	18.5233	12.5243	um	Spot	Position	2	1000000483	1175
8.82987	13.2982	12.7023	um	Spot	Position	2	1000000060	1176
10.7008	14.4664	12.6143	um	Spot	Position	2	1000000292	1177
8.8654	15.1026	12.6166	um	Spot	Position	2	1000000265	1178
10.5283	15.4403	12.6054	um	Spot	Position	2	1000000295	1179
9.55727	15.6062	12.6874	um	Spot	Position	2	1000000273	1180
10.6856	17.4972	12.6595	um	Spot	Position	2	1000000316	1181
11.3709	13.0848	12.8562	um	Spot	Position	2	1000000064	1182
7.76232	13.7088	12.8734	um	Spot	Position	2	1000000278	1183
8.83176	16.1156	12.86	um	Spot	Position	2	1000000287	1184
8.96684	17.0206	12.9207	um	Spot	Position	2	1000000315	1185
11.9488	17.318	12.9114	um	Spot	Position	2	1000000282	1186
9.75669	17.7901	12.8195	um	Spot	Position	2	1000000290	1187
8.52176	18.0337	12.9563	um	Spot	Position	2	1000000289	1188
11.535	18.1346	12.9122	um	Spot	Position	2	1000000270	1189
10.7071	18.2136	12.851	um	Spot	Position	2	1000000281	1190
12.5461	18.5601	12.9156	um	Spot	Position	2	1000000687	1191
10.5976	18.9268	12.9706	um	Spot	Position	2	1000000482	1192
12.7119	14.3296	13.2361	um	Spot	Position	2	1000000453	1193
9.51801	15.1026	13.1129	um	Spot	Position	2	1000000294	1194
8.51477	15.5034	13.1367	um	Spot	Position	2	1000000268	1195
11.392	16.322	13.1438	um	Spot	Position	2	1000000302	1196
8.09544	16.4523	13.1318	um	Spot	Position	2	1000000288	1197
11.7546	16.9689	13.2257	um	Spot	Position	2	1000000312	1198
11.419	18.4578	13.133	um	Spot	Position	2	1000000263	1199
12.0459	12.9056	13.3506	um	Spot	Position	2	1000000082	1200
10.761	13.0499	13.3911	um	Spot	Position	2	1000000566	1201
9.83374	13.7081	13.3569	um	Spot	Position	2	1000000309	1202
10.4593	14.1963	13.3613	um	Spot	Position	2	1000000301	1203
8.78703	14.5465	13.2758	um	Spot	Position	2	1000000576	1204
9.64443	14.527	13.2647	um	Spot	Position	2	1000000296	1205
12.2587	15.3406	13.2413	um	Spot	Position	2	1000000596	1206
10.601	15.9153	13.3721	um	Spot	Position	2	1000000598	1207
9.60693	17.1817	13.33	um	Spot	Position	2	1000000571	1208
11.4003	18.9145	13.4352	um	Spot	Position	2	1000000593	1209
7.28162	14.5767	13.5799	um	Spot	Position	2	1000000567	1210
9.95794	15.5626	13.5805	um	Spot	Position	2	1000000583	1211
11.7344	15.5679	13.7235	um	Spot	Position	2	1000000314	1212
7.78494	16.7738	13.8748	um	Spot	Position	2	1000000591	1213
12.9327	14.4134	5.87669	um	Spot	Position	2	1000000705	1214
17.353	15.8396	6.35076	um	Spot	Position	2	1000000321	1215
14.6446	16.1967	6.63049	um	Spot	Position	2	1000000318	1216
13.6978	13.1019	7.32645	um	Spot	Position	2	1000000317	1217
15.4737	14.44	7.41074	um	Spot	Position	2	1000000324	1218
14.7309	14.9655	7.55283	um	Spot	Position	2	1000000326	1219
13.1421	17.0572	7.5013	um	Spot	Position	2	1000000322	1220
15.1883	13.2767	7.75887	um	Spot	Position	2	1000000331	1221
15.1965	13.9014	7.77928	um	Spot	Position	2	1000000327	1222
15.5267	15.2752	7.80188	um	Spot	Position	2	1000000325	1223
13.9494	14.323	7.99154	um	Spot	Position	2	1000000320	1224
14.461	15.5876	7.87266	um	Spot	Position	2	1000000342	1225
16.4231	15.0176	8.21615	um	Spot	Position	2	1000000328	1226
12.8039	16.4266	8.15619	um	Spot	Position	2	1000000200	1227
15.7268	16.6726	8.08607	um	Spot	Position	2	1000000345	1228
14.7283	12.9854	8.34426	um	Spot	Position	2	1000000096	1229
12.8265	15.8787	8.25949	um	Spot	Position	2	1000000335	1230
14.3308	13.8363	8.54689	um	Spot	Position	2	1000000332	1231
15.0844	15.154	8.65051	um	Spot	Position	2	1000000350	1232
15.3234	15.755	8.48979	um	Spot	Position	2	1000000330	1233
14.6031	16.2352	8.5481	um	Spot	Position	2	1000000340	1234
15.0356	16.6961	8.53059	um	Spot	Position	2	1000000352	1235
13.7087	14.0582	8.86313	um	Spot	Position	2	1000000198	1236
14.1892	14.8888	8.78782	um	Spot	Position	2	1000000339	1237
14.4028	16.6944	8.75762	um	Spot	Position	2	1000000329	1238
13.0217	17.467	8.78146	um	Spot	Position	2	1000000336	1239
14.9211	17.6122	9.09976	um	Spot	Position	2	1000000357	1240
14.6004	14.4487	9.2299	um	Spot	Position	2	1000000333	1241
15.7282	14.3813	9.12869	um	Spot	Position	2	1000000355	1242
13.5914	14.9601	9.23311	um	Spot	Position	2	1000000347	1243
15.8695	15.0173	9.19249	um	Spot	Position	2	1000000348	1244
14.3166	15.2894	9.28477	um	Spot	Position	2	1000000343	1245
14.2734	16.636	9.22686	um	Spot	Position	2	1000000338	1246
13.5212	13.2757	9.45372	um	Spot	Position	2	1000000334	1247
15.5048	13.6385	9.33174	um	Spot	Position	2	1000000378	1248
13.37	13.9706	9.75387	um	Spot	Position	2	1000000375	1249
16.0274	14.7746	9.66715	um	Spot	Position	2	1000000361	1250
16.6159	14.8214	9.74705	um	Spot	Position	2	1000000369	1251
13.4829	15.1649	9.63256	um	Spot	Position	2	1000000351	1252
15.8544	15.8621	9.69111	um	Spot	Position	2	1000000356	1253
14.0633	16.1031	9.65952	um	Spot	Position	2	1000000376	1254
17.2241	16.1665	9.68373	um	Spot	Position	2	1000000344	1255
14.4176	17.0824	9.60433	um	Spot	Position	2	1000000372	1256
14.2223	17.9286	9.57473	um	Spot	Position	2	1000000341	1257
13.0897	18.4669	9.61674	um	Spot	Position	2	1000000365	1258
14.6784	13.6347	9.88862	um	Spot	Position	2	1000000349	1259
18.2883	14.8709	9.87042	um	Spot	Position	2	1000000366	1260
15.0905	14.9697	9.93023	um	Spot	Position	2	1000000362	1261
14.0621	16.4883	9.90891	um	Spot	Position	2	1000000380	1262
14.3906	18.5801	9.77093	um	Spot	Position	2	1000000364	1263
13.0179	18.6019	9.90796	um	Spot	Position	2	1000000225	1264
14.7301	12.8348	10.1692	um	Spot	Position	2	1000000367	1265
18.3229	13.1765	10.0034	um	Spot	Position	2	1000000359	1266
16.1406	13.935	10.1107	um	Spot	Position	2	1000000368	1267
17.1154	14.5572	10.004	um	Spot	Position	2	1000000370	1268
17.1454	16.3146	10.1197	um	Spot	Position	2	1000000373	1269
15.6191	16.7585	10.1585	um	Spot	Position	2	1000000388	1270
16.9892	13.2218	10.2729	um	Spot	Position	2	1000000383	1271
12.9862	13.3634	10.3746	um	Spot	Position	2	1000000014	1272
13.0006	14.351	10.375	um	Spot	Position	2	1000000390	1273
15.1788	15.7388	10.3329	um	Spot	Position	2	1000000360	1274
16.281	15.8915	10.3812	um	Spot	Position	2	1000000363	1275
13.9302	19.0501	10.4111	um	Spot	Position	2	1000000394	1276
14.8714	14.3238	10.4944	um	Spot	Position	2	1000000407	1277
17.4554	15.1521	10.5106	um	Spot	Position	2	1000000391	1278
14.1297	17.1719	10.4473	um	Spot	Position	2	1000000387	1279
17.2354	17.1841	10.4724	um	Spot	Position	2	1000000404	1280
14.2111	19.1383	10.5926	um	Spot	Position	2	1000000499	1281
17.3057	13.0584	10.6889	um	Spot	Position	2	1000000384	1282
12.8646	13.4366	10.6468	um	Spot	Position	2	1000000256	1283
17.3436	13.7499	10.8052	um	Spot	Position	2	1000000399	1284
13.052	14.4725	10.7361	um	Spot	Position	2	1000000354	1285
17.0453	18.2033	10.7549	um	Spot	Position	2	1000000405	1286
16.6846	14.3971	10.8778	um	Spot	Position	2	1000000409	1287
13.6373	16.3609	10.9948	um	Spot	Position	2	1000000393	1288
15.353	17.3392	10.9662	um	Spot	Position	2	1000000417	1289
16.9581	12.8539	11.2462	um	Spot	Position	2	1000000419	1290
15.0782	13.0041	11.2353	um	Spot	Position	2	1000000397	1291
16.0445	14.234	11.2163	um	Spot	Position	2	1000000412	1292
18.3966	14.9769	11.1603	um	Spot	Position	2	1000000413	1293
13.7614	15.1637	11.2789	um	Spot	Position	2	1000000371	1294
18.0916	15.346	11.1341	um	Spot	Position	2	1000000429	1295
16.7222	16.2355	11.0971	um	Spot	Position	2	1000000421	1296
14.0269	18.1322	11.2106	um	Spot	Position	2	1000000415	1297
15.1192	18.8315	11.1421	um	Spot	Position	2	1000000377	1298
13.2787	14.9354	11.3232	um	Spot	Position	2	1000000400	1299
17.5183	15.8665	11.4393	um	Spot	Position	2	1000000392	1300
15.9069	17.0876	11.4041	um	Spot	Position	2	1000000385	1301
17.1228	17.1319	11.3139	um	Spot	Position	2	1000000389	1302
15.0106	17.8452	11.3962	um	Spot	Position	2	1000000406	1303
17.9743	18.4388	11.4374	um	Spot	Position	2	1000000509	1304
16.646	18.7841	11.3612	um	Spot	Position	2	1000000410	1305
16.3796	15.2213	11.5141	um	Spot	Position	2	1000000381	1306
14.9945	15.6465	11.6613	um	Spot	Position	2	1000000386	1307
15.7699	14.5169	11.9144	um	Spot	Position	2	1000000420	1308
15.0779	15.0954	11.7782	um	Spot	Position	2	1000000408	1309
15.2646	16.2098	11.9258	um	Spot	Position	2	1000000431	1310
13.3858	17.8687	11.8107	um	Spot	Position	2	1000000416	1311
16.8409	18.4834	11.8094	um	Spot	Position	2	1000000439	1312
15.0061	13.2746	12.0614	um	Spot	Position	2	1000000118	1313
16.4904	13.9464	11.9912	um	Spot	Position	2	1000000423	1314
15.8385	15.0115	12.1329	um	Spot	Position	2	1000000411	1315
14.373	16.3381	11.9728	um	Spot	Position	2	1000000430	1316
15.3527	17.0928	11.9796	um	Spot	Position	2	1000000426	1317
16.7468	17.2354	12.0429	um	Spot	Position	2	1000000422	1318
15.4535	13.2452	12.284	um	Spot	Position	2	1000000156	1319
15.7696	14.6105	12.1741	um	Spot	Position	2	1000000444	1320
13.4384	15.2166	12.1681	um	Spot	Position	2	1000000401	1321
13.0141	16.6662	12.1774	um	Spot	Position	2	1000000297	1322
16.759	16.8121	12.3485	um	Spot	Position	2	1000000403	1323
17.368	13.6613	12.4757	um	Spot	Position	2	1000000427	1324
13.0991	13.7238	12.4218	um	Spot	Position	2	1000000433	1325
15.3385	14.0041	12.5721	um	Spot	Position	2	1000000442	1326
17.9663	15.2365	12.5356	um	Spot	Position	2	1000000456	1327
16.4393	16.0575	12.4099	um	Spot	Position	2	1000000424	1328
15.9831	17.4807	12.5003	um	Spot	Position	2	1000000374	1329
15.9323	18.5277	12.415	um	Spot	Position	2	1000000435	1330
15.0127	18.9699	12.4728	um	Spot	Position	2	1000000438	1331
15.5192	13.1656	12.6472	um	Spot	Position	2	1000000165	1332
14.2328	13.8782	12.6783	um	Spot	Position	2	1000000167	1333
14.4549	13.9385	12.6613	um	Spot	Position	2	1000000150	1334
17.572	16.9585	12.7971	um	Spot	Position	2	1000000636	1335
14.5924	18.5255	12.662	um	Spot	Position	2	1000000414	1336
18.3171	13.6519	12.8631	um	Spot	Position	2	1000000441	1337
17.1648	13.9254	12.8899	um	Spot	Position	2	1000000436	1338
15.2931	14.0583	12.8477	um	Spot	Position	2	1000000428	1339
17.152	15.6554	13.0127	um	Spot	Position	2	1000000639	1340
14.8024	18.0713	12.8985	um	Spot	Position	2	1000000449	1341
16.9607	18.7158	12.8728	um	Spot	Position	2	1000000447	1342
17.021	12.8998	13.0365	um	Spot	Position	2	1000000440	1343
13.0769	14.7889	13.0759	um	Spot	Position	2	1000000304	1344
12.8812	16.2679	13.2076	um	Spot	Position	2	1000000577	1345
17.5718	16.255	13.2213	um	Spot	Position	2	1000000434	1346
17.1521	17.4402	13.052	um	Spot	Position	2	1000000425	1347
17.929	17.4967	13.0961	um	Spot	Position	2	1000000448	1348
16.1446	18.7752	13.2227	um	Spot	Position	2	1000000640	1349
13.3841	13.3072	13.3836	um	Spot	Position	2	1000000654	1350
13.8488	13.6457	13.4789	um	Spot	Position	2	1000000551	1351
16.0755	13.6993	13.3869	um	Spot	Position	2	1000000418	1352
16.0061	14.4891	13.3447	um	Spot	Position	2	1000000451	1353
14.1963	15.7179	13.383	um	Spot	Position	2	1000000455	1354
16.1826	15.9617	13.2894	um	Spot	Position	2	1000000445	1355
13.2675	17.2513	13.2734	um	Spot	Position	2	1000000578	1356
17.7269	13.0984	13.4912	um	Spot	Position	2	1000000450	1357
13.2539	13.1483	13.59	um	Spot	Position	2	1000000443	1358
16.4593	15.2721	13.585	um	Spot	Position	2	1000000454	1359
14.5086	18.6838	13.5606	um	Spot	Position	2	1000000437	1360
12.8123	18.7595	13.6323	um	Spot	Position	2	1000000446	1361
16.9291	12.8078	13.7763	um	Spot	Position	2	1000000176	1362
18.2463	13.4603	13.69	um	Spot	Position	2	1000000452	1363
17.373	18.3819	13.7523	um	Spot	Position	2	1000000459	1364
15.5042	19.0718	13.6773	um	Spot	Position	2	1000000458	1365
19.217	15.6328	9.28703	um	Spot	Position	2	1000000358	1366
20.5973	15.071	9.36708	um	Spot	Position	2	1000000461	1367
10.9686	20.2017	8.6022	um	Spot	Position	2	1000000462	1368
11.9932	21.6581	8.81986	um	Spot	Position	2	1000000467	1369
11.5641	21.0586	9.55898	um	Spot	Position	2	1000000463	1370
10.4727	20.607	9.84696	um	Spot	Position	2	1000000706	1371
12.4767	20.3645	10.3803	um	Spot	Position	2	1000000466	1372
10.0215	20.7446	10.6261	um	Spot	Position	2	1000000471	1373
10.5768	21.3814	10.575	um	Spot	Position	2	1000000472	1374
12.762	21.3539	10.5519	um	Spot	Position	2	1000000492	1375
12.7809	21.9214	10.6841	um	Spot	Position	2	1000000470	1376
12.3363	20.3153	10.8529	um	Spot	Position	2	1000000495	1377
12.4553	21.6088	11.6291	um	Spot	Position	2	1000000707	1378
12.6494	19.6803	11.7829	um	Spot	Position	2	1000000474	1379
12.3494	20.2866	12.2505	um	Spot	Position	2	1000000479	1380
9.40836	21.4128	12.3007	um	Spot	Position	2	1000000476	1381
12.5248	19.3615	12.5401	um	Spot	Position	2	1000000478	1382
11.6681	21.3878	12.5394	um	Spot	Position	2	1000000486	1383
11.8588	19.368	12.935	um	Spot	Position	2	1000000307	1384
11.506	20.0559	12.9825	um	Spot	Position	2	1000000484	1385
11.0541	21.4247	12.9648	um	Spot	Position	2	1000000480	1386
12.0219	19.4328	13.2908	um	Spot	Position	2	1000000481	1387
12.6674	20.4142	13.3249	um	Spot	Position	2	1000000507	1388
12.5159	21.022	13.3523	um	Spot	Position	2	1000000694	1389
12.0951	21.4719	13.5993	um	Spot	Position	2	1000000487	1390
10.9727	20.6004	13.8042	um	Spot	Position	2	1000000708	1391
16.7756	19.6767	8.35886	um	Spot	Position	2	1000000490	1392
16.0455	20.193	9.69199	um	Spot	Position	2	1000000395	1393
15.1911	19.7224	10.5326	um	Spot	Position	2	1000000491	1394
14.0467	19.8493	11.0712	um	Spot	Position	2	1000000502	1395
15.9309	20.0098	11.2998	um	Spot	Position	2	1000000494	1396
13.5713	19.8898	11.6887	um	Spot	Position	2	1000000382	1397
13.9949	19.9276	11.7044	um	Spot	Position	2	1000000497	1398
16.3197	21.4212	11.5305	um	Spot	Position	2	1000000508	1399
17.2703	20.1148	11.825	um	Spot	Position	2	1000000500	1400
13.8027	21.0789	12.029	um	Spot	Position	2	1000000498	1401
16.5685	19.278	12.2157	um	Spot	Position	2	1000000501	1402
15.5634	21.829	12.2697	um	Spot	Position	2	1000000504	1403
12.9733	20.2649	12.5291	um	Spot	Position	2	1000000475	1404
13.2914	19.7316	12.7188	um	Spot	Position	2	1000000503	1405
14.9598	19.8867	12.6402	um	Spot	Position	2	1000000496	1406
13.4318	21.2453	12.7909	um	Spot	Position	2	1000000505	1407
13.8467	21.7578	12.6783	um	Spot	Position	2	1000000493	1408
12.8772	22.1518	12.6322	um	Spot	Position	2	1000000477	1409
16.0843	19.6743	12.9612	um	Spot	Position	2	1000000506	1410
13.1194	19.8783	13.3712	um	Spot	Position	2	1000000460	1411
13.5243	20.1625	13.505	um	Spot	Position	2	1000000512	1412
15.8217	21.3339	13.5161	um	Spot	Position	2	1000000709	1413
13.925	19.8425	13.7449	um	Spot	Position	2	1000000510	1414
13.6004	20.4584	13.6762	um	Spot	Position	2	1000000485	1415
10.6913	6.36483	14.9177	um	Spot	Position	2	1000000516	1416
11.7227	9.73148	14.036	um	Spot	Position	2	1000000173	1417
12.6323	9.72885	14.013	um	Spot	Position	2	1000000545	1418
7.88754	12.0386	14.0979	um	Spot	Position	2	1000000710	1419
10.9491	12.0685	14.0663	um	Spot	Position	2	1000000521	1420
11.3818	10.2595	14.1967	um	Spot	Position	2	1000000522	1421
9.08183	11.0826	14.1588	um	Spot	Position	2	1000000083	1422
11.8782	11.1157	14.206	um	Spot	Position	2	1000000517	1423
12.3368	11.8815	14.2749	um	Spot	Position	2	1000000081	1424
10.6121	12.7059	14.148	um	Spot	Position	2	1000000530	1425
12.4225	10.4684	14.3505	um	Spot	Position	2	1000000542	1426
9.78727	10.613	14.3666	um	Spot	Position	2	1000000711	1427
11.9707	12.3687	14.382	um	Spot	Position	2	1000000524	1428
11.0759	10.3698	15.1431	um	Spot	Position	2	1000000526	1429
12.4215	11.9422	15.1629	um	Spot	Position	2	1000000528	1430
11.3536	9.46143	15.2809	um	Spot	Position	2	1000000529	1431
11.5007	12.5104	15.7991	um	Spot	Position	2	1000000536	1432
12.3593	10.5168	15.9802	um	Spot	Position	2	1000000534	1433
12.0933	11.5356	15.8811	um	Spot	Position	2	1000000535	1434
10.103	11.8461	16.2004	um	Spot	Position	2	1000000533	1435
11.3306	12.6332	16.3138	um	Spot	Position	2	1000000624	1436
10.8981	8.44777	16.7079	um	Spot	Position	2	1000000531	1437
11.8625	12.5798	17.8116	um	Spot	Position	2	1000000712	1438
13.7702	7.0574	13.9929	um	Spot	Position	2	1000000169	1439
13.6863	9.91636	13.9688	um	Spot	Position	2	1000000171	1440
12.9524	10.422	13.9836	um	Spot	Position	2	1000000175	1441
14.4834	11.0507	14.0741	um	Spot	Position	2	1000000546	1442
13.17	11.1742	14.0248	um	Spot	Position	2	1000000518	1443
13.0927	12.6177	13.9242	um	Spot	Position	2	1000000168	1444
14.3401	9.16761	14.4834	um	Spot	Position	2	1000000557	1445
14.2181	12.659	14.3562	um	Spot	Position	2	1000000177	1446
13.6559	10.5581	14.559	um	Spot	Position	2	1000000525	1447
15.4715	11.1705	14.8565	um	Spot	Position	2	1000000549	1448
13.6287	10.9246	15.0834	um	Spot	Position	2	1000000554	1449
15.5392	12.0606	15.1471	um	Spot	Position	2	1000000561	1450
13.4874	12.4668	15.2858	um	Spot	Position	2	1000000556	1451
14.3763	6.45099	15.5759	um	Spot	Position	2	1000000552	1452
15.1708	9.12402	15.4659	um	Spot	Position	2	1000000548	1453
13.6697	9.23998	15.4969	um	Spot	Position	2	1000000541	1454
13.0403	10.574	15.5939	um	Spot	Position	2	1000000555	1455
15.8614	11.0359	15.5333	um	Spot	Position	2	1000000553	1456
14.2276	10.7088	15.7752	um	Spot	Position	2	1000000558	1457
13.2009	10.6066	16.2152	um	Spot	Position	2	1000000527	1458
15.254	12.1804	16.0893	um	Spot	Position	2	1000000559	1459
14.2161	11.5328	16.6091	um	Spot	Position	2	1000000560	1460
12.827	11.9177	16.7745	um	Spot	Position	2	1000000532	1461
14.1463	11.5648	17.6285	um	Spot	Position	2	1000000713	1462
15.6395	7.31787	18.8868	um	Spot	Position	2	1000000563	1463
10.4755	14.0799	14.0568	um	Spot	Position	2	1000000311	1464
11.4957	14.0575	14.0195	um	Spot	Position	2	1000000575	1465
11.6818	14.8153	14.1033	um	Spot	Position	2	1000000574	1466
10.8356	16.4445	13.96	um	Spot	Position	2	1000000313	1467
10.7541	17.9808	14.0826	um	Spot	Position	2	1000000572	1468
12.2812	19.1507	13.9826	um	Spot	Position	2	1000000688	1469
9.41587	13.3121	14.1885	um	Spot	Position	2	1000000605	1470
12.3105	15.1395	14.278	um	Spot	Position	2	1000000305	1471
10.9463	16.9491	14.1347	um	Spot	Position	2	1000000570	1472
9.33097	14.5904	14.4347	um	Spot	Position	2	1000000589	1473
9.21551	16.6232	14.4488	um	Spot	Position	2	1000000569	1474
10.9053	18.0615	14.4757	um	Spot	Position	2	1000000587	1475
9.03926	13.272	14.5849	um	Spot	Position	2	1000000573	1476
9.30655	15.8517	14.598	um	Spot	Position	2	1000000568	1477
12.7899	17.8601	14.5711	um	Spot	Position	2	1000000581	1478
9.70403	18.12	14.597	um	Spot	Position	2	1000000579	1479
10.0434	12.8159	14.8603	um	Spot	Position	2	1000000565	1480
9.68048	13.2539	14.8248	um	Spot	Position	2	1000000594	1481
12.2282	14.5894	14.879	um	Spot	Position	2	1000000606	1482
12.4691	17.2659	14.8293	um	Spot	Position	2	1000000298	1483
11.2862	18.9339	14.892	um	Spot	Position	2	1000000580	1484
11.4581	12.8655	15.1741	um	Spot	Position	2	1000000601	1485
12.3652	13.8129	14.991	um	Spot	Position	2	1000000564	1486
9.05263	15.0261	14.9763	um	Spot	Position	2	1000000584	1487
9.53645	15.0093	15.108	um	Spot	Position	2	1000000585	1488
10.1147	15.0138	15.1434	um	Spot	Position	2	1000000597	1489
11.8055	16.4931	15.0854	um	Spot	Position	2	1000000590	1490
11.7045	17.833	15.1646	um	Spot	Position	2	1000000604	1491
12.6926	17.9684	15.0939	um	Spot	Position	2	1000000592	1492
10.9518	18.1845	14.9881	um	Spot	Position	2	1000000616	1493
9.94502	13.4384	15.3214	um	Spot	Position	2	1000000600	1494
11.441	14.349	15.2912	um	Spot	Position	2	1000000582	1495
12.6123	16.3108	15.3405	um	Spot	Position	2	1000000603	1496
12.3271	18.3709	15.3764	um	Spot	Position	2	1000000617	1497
9.75869	13.9774	15.4392	um	Spot	Position	2	1000000595	1498
11.7565	16.5959	15.4609	um	Spot	Position	2	1000000608	1499
6.9361	16.7209	15.4211	um	Spot	Position	2	1000000586	1500
11.6549	14.8857	15.7496	um	Spot	Position	2	1000000607	1501
11.7118	13.7505	15.9217	um	Spot	Position	2	1000000618	1502
12.7439	15.0837	15.9985	um	Spot	Position	2	1000000612	1503
12.6706	16.2996	15.939	um	Spot	Position	2	1000000614	1504
11.6647	16.5754	16.0411	um	Spot	Position	2	1000000615	1505
10.8948	17.0278	15.9032	um	Spot	Position	2	1000000613	1506
9.06932	14.8794	16.1152	um	Spot	Position	2	1000000609	1507
12.6329	17.0679	16.1972	um	Spot	Position	2	1000000669	1508
12.5744	17.4566	16.1631	um	Spot	Position	2	1000000627	1509
12.756	16.2519	16.3802	um	Spot	Position	2	1000000610	1510
12.5883	13.5262	16.8316	um	Spot	Position	2	1000000537	1511
12.714	15.3402	17.039	um	Spot	Position	2	1000000625	1512
11.9362	16.4216	17.0558	um	Spot	Position	2	1000000622	1513
9.78386	16.9909	17.0305	um	Spot	Position	2	1000000714	1514
9.93054	18.9156	16.9839	um	Spot	Position	2	1000000628	1515
10.8491	17.2233	17.1858	um	Spot	Position	2	1000000623	1516
12.1916	14.9813	17.4212	um	Spot	Position	2	1000000619	1517
12.1443	15.534	17.5121	um	Spot	Position	2	1000000715	1518
11.1211	16.0642	17.6496	um	Spot	Position	2	1000000626	1519
11.9191	18.3584	17.7667	um	Spot	Position	2	1000000716	1520
11.2832	15.9757	18.0473	um	Spot	Position	2	1000000717	1521
11.7637	17.2687	18.1027	um	Spot	Position	2	1000000718	1522
10.0338	15.6395	18.4648	um	Spot	Position	2	1000000630	1523
12.1842	15.6591	19.2143	um	Spot	Position	2	1000000629	1524
9.24787	18.116	19.1569	um	Spot	Position	2		1525
14.8897	13.2037	14.0175	um	Spot	Position	2	1000000544	1526
18.1133	14.6802	14.0444	um	Spot	Position	2	1000000634	1527
13.7482	15.0614	13.9962	um	Spot	Position	2	1000000643	1528
14.6353	15.3161	13.904	um	Spot	Position	2	1000000644	1529
14.9205	16.8694	14.0073	um	Spot	Position	2	1000000457	1530
17.3094	13.2744	14.1797	um	Spot	Position	2	1000000631	1531
15.223	13.9447	14.1884	um	Spot	Position	2	1000000633	1532
16.1469	17.4271	14.2488	um	Spot	Position	2	1000000635	1533
15.1193	17.819	14.2672	um	Spot	Position	2	1000000662	1534
13.5184	18.955	14.2283	um	Spot	Position	2	1000000664	1535
12.9015	13.4535	14.4085	um	Spot	Position	2	1000000651	1536
14.2198	13.7748	14.362	um	Spot	Position	2	1000000562	1537
14.2347	14.5846	14.453	um	Spot	Position	2	1000000588	1538
18.1623	14.7427	14.3575	um	Spot	Position	2	1000000637	1539
16.9045	15.2484	14.4718	um	Spot	Position	2	1000000638	1540
16.2224	18.5675	14.3884	um	Spot	Position	2	1000000681	1541
14.1835	19.1413	14.4534	um	Spot	Position	2	1000000641	1542
12.9689	14.9857	14.6763	um	Spot	Position	2	1000000642	1543
12.9297	16.5794	14.7022	um	Spot	Position	2	1000000602	1544
15.0687	18.2071	14.7166	um	Spot	Position	2	1000000658	1545
14.9191	18.9415	14.6742	um	Spot	Position	2	1000000670	1546
13.0309	19.1796	14.648	um	Spot	Position	2	1000000719	1547
17.326	13.5725	14.8397	um	Spot	Position	2	1000000547	1548
15.0309	14.9542	14.7764	um	Spot	Position	2	1000000652	1549
14.7739	15.5914	14.8993	um	Spot	Position	2	1000000657	1550
16.8371	16.5297	14.8703	um	Spot	Position	2	1000000668	1551
13.7542	14.545	14.9761	um	Spot	Position	2	1000000655	1552
16.5137	15.9181	15.0966	um	Spot	Position	2	1000000645	1553
12.8702	16.7384	15.1355	um	Spot	Position	2	1000000649	1554
15.1809	18.2652	15.0821	um	Spot	Position	2	1000000665	1555
13.3694	18.4909	15.0878	um	Spot	Position	2	1000000646	1556
15.2902	12.8785	15.4047	um	Spot	Position	2	1000000648	1557
14.0312	13.035	15.3042	um	Spot	Position	2	1000000653	1558
15.0632	13.8545	15.347	um	Spot	Position	2	1000000674	1559
13.1842	15.7471	15.2974	um	Spot	Position	2	1000000656	1560
15.5931	15.9769	15.231	um	Spot	Position	2	1000000667	1561
14.7708	14.2091	15.5478	um	Spot	Position	2	1000000659	1562
13.2952	14.3835	15.5059	um	Spot	Position	2	1000000676	1563
13.6154	16.7226	15.5402	um	Spot	Position	2	1000000599	1564
15.851	17.6236	15.6215	um	Spot	Position	2	1000000650	1565
14.1839	18.765	15.4387	um	Spot	Position	2	1000000647	1566
14.2495	14.8554	15.6489	um	Spot	Position	2	1000000660	1567
13.3664	17.7535	15.73	um	Spot	Position	2	1000000663	1568
16.2955	13.7576	15.9705	um	Spot	Position	2	1000000683	1569
16.213	14.8352	15.9862	um	Spot	Position	2	1000000684	1570
16.0252	16.3161	15.8713	um	Spot	Position	2	1000000671	1571
17.4916	17.835	15.9817	um	Spot	Position	2	1000000666	1572
12.8248	14.7343	16.2323	um	Spot	Position	2	1000000675	1573
13.9164	15.7359	16.233	um	Spot	Position	2	1000000672	1574
15.2001	18.5489	16.1042	um	Spot	Position	2	1000000697	1575
16.1787	15.4905	16.3656	um	Spot	Position	2	1000000720	1576
14.0362	16.9562	16.4103	um	Spot	Position	2	1000000661	1577
13.0933	13.929	16.6487	um	Spot	Position	2	1000000678	1578
16.1908	14.9573	16.5976	um	Spot	Position	2	1000000721	1579
13.9794	18.4346	16.5073	um	Spot	Position	2	1000000680	1580
14.2324	14.0567	16.8553	um	Spot	Position	2	1000000679	1581
13.8705	16.0443	16.8394	um	Spot	Position	2	1000000682	1582
13.7962	17.3868	16.825	um	Spot	Position	2	1000000677	1583
13.2446	13.8695	17.0426	um	Spot	Position	2	1000000620	1584
14.5205	13.7794	17.5708	um	Spot	Position	2	1000000686	1585
13.1502	15.7192	17.724	um	Spot	Position	2	1000000621	1586
14.6231	13.8246	17.8768	um	Spot	Position	2	1000000685	1587
15.8342	18.5934	17.9308	um	Spot	Position	2	1000000722	1588
13.9754	13.4225	18.0819	um	Spot	Position	2	1000000723	1589
11.4624	19.7948	13.9984	um	Spot	Position	2	1000000488	1590
11.5295	20.4871	14.2867	um	Spot	Position	2	1000000690	1591
11.8279	20.5583	14.1932	um	Spot	Position	2	1000000489	1592
11.916	19.2183	15.2853	um	Spot	Position	2	1000000689	1593
11.9628	19.9331	15.3088	um	Spot	Position	2	1000000611	1594
11.792	19.54	15.7276	um	Spot	Position	2	1000000724	1595
12.4553	19.232	15.9961	um	Spot	Position	2	1000000673	1596
10.6485	19.9175	15.9535	um	Spot	Position	2	1000000725	1597
11.2962	21.1389	16.5242	um	Spot	Position	2	1000000726	1598
11.5284	19.4375	17.0771	um	Spot	Position	2	1000000727	1599
15.7264	21.473	13.9524	um	Spot	Position	2	1000000511	1600
13.0547	20.0246	14.2044	um	Spot	Position	2	1000000692	1601
15.3108	21.3848	14.2158	um	Spot	Position	2	1000000693	1602
17.7969	19.5348	14.4185	um	Spot	Position	2	1000000728	1603
13.7547	19.9294	14.3461	um	Spot	Position	2	1000000513	1604
13.8189	20.8873	14.6588	um	Spot	Position	2	1000000729	1605
17.8474	19.7365	15.064	um	Spot	Position	2	1000000691	1606
13.04	20.9048	16.1427	um	Spot	Position	2	1000000730	1607
13.3914	20.4058	16.5227	um	Spot	Position	2	1000000695	1608
13.3303	19.217	17.3401	um	Spot	Position	2	1000000696	1609
13.9519	19.8342	17.3854	um	Spot	Position	2	1000000731	1610
13.4599	4.87014	9.86267	um	Spot	Position	3	1000000732	1611
13.2967	4.94698	12.2916	um	Spot	Position	3	1000000002	1612
13.0022	6.29524	12.6253	um	Spot	Position	3	1000000004	1613
5.34007	12.3507	13.6108	um	Spot	Position	3	1000000733	1614
10.9755	10.9872	7.1801	um	Spot	Position	3	1000000734	1615
10.9179	11.7091	8.42424	um	Spot	Position	3	1000000735	1616
12.2524	12.5386	8.30369	um	Spot	Position	3	1000000010	1617
11.6777	10.7289	8.62049	um	Spot	Position	3	1000000736	1618
12.0256	9.83919	8.89466	um	Spot	Position	3	1000000737	1619
11.7783	10.593	8.99995	um	Spot	Position	3	1000000009	1620
9.23337	12.7658	9.05172	um	Spot	Position	3	1000000015	1621
10.1339	11.9598	9.50684	um	Spot	Position	3	1000000205	1622
12.3236	12.1564	9.34531	um	Spot	Position	3	1000000030	1623
12.3424	10.0126	9.61276	um	Spot	Position	3	1000000018	1624
12.4707	10.6783	9.70358	um	Spot	Position	3	1000000037	1625
12.4347	12.6327	9.64583	um	Spot	Position	3	1000000008	1626
12.0932	10.3233	9.84906	um	Spot	Position	3	1000000025	1627
12.2713	11.4741	9.88177	um	Spot	Position	3	1000000519	1628
12.3389	12.0105	9.81721	um	Spot	Position	3	1000000190	1629
10.5937	9.47625	10.109	um	Spot	Position	3	1000000097	1630
10.4911	11.2754	10.0926	um	Spot	Position	3	1000000026	1631
11.3579	11.666	10.0518	um	Spot	Position	3	1000000020	1632
10.2366	12.3814	10.0972	um	Spot	Position	3	1000000054	1633
11.8814	8.49528	10.3041	um	Spot	Position	3	1000000738	1634
10.0414	10.0235	10.3953	um	Spot	Position	3	1000000041	1635
12.307	11.7389	10.3591	um	Spot	Position	3	1000000114	1636
9.79277	12.5402	10.3105	um	Spot	Position	3	1000000199	1637
12.0284	11.0358	10.6201	um	Spot	Position	3	1000000039	1638
10.9502	8.01051	10.7343	um	Spot	Position	3	1000000739	1639
12.547	9.33094	10.7516	um	Spot	Position	3	1000000132	1640
11.8941	12.647	10.6925	um	Spot	Position	3	1000000085	1641
12.2261	7.69913	11.0151	um	Spot	Position	3	1000000000	1642
11.8819	10.2311	11.0527	um	Spot	Position	3	1000000032	1643
11.9646	11.0094	10.8907	um	Spot	Position	3	1000000022	1644
10.5824	10.1916	11.2026	um	Spot	Position	3	1000000034	1645
10.9603	11.2804	11.2102	um	Spot	Position	3	1000000209	1646
10.6807	12.1399	11.1467	um	Spot	Position	3	1000000050	1647
12.0401	12.1087	11.1112	um	Spot	Position	3	1000000285	1648
11.2512	7.97867	11.39	um	Spot	Position	3	1000000109	1649
12.1811	9.04294	11.4236	um	Spot	Position	3	1000000061	1650
8.51869	10.9335	11.4801	um	Spot	Position	3	1000000059	1651
12.0913	10.9466	11.4517	um	Spot	Position	3	1000000052	1652
11.6456	12.6084	11.387	um	Spot	Position	3	1000000213	1653
11.6307	12.3847	11.629	um	Spot	Position	3	1000000520	1654
9.22709	12.5598	11.6111	um	Spot	Position	3	1000000024	1655
12.2406	7.72406	11.7351	um	Spot	Position	3	1000000036	1656
11.5972	10.3583	11.9133	um	Spot	Position	3	1000000300	1657
11.6818	12.1853	11.8904	um	Spot	Position	3	1000000543	1658
8.08166	8.42477	12.0462	um	Spot	Position	3	1000000065	1659
9.92326	11.7264	11.9986	um	Spot	Position	3	1000000238	1660
9.68932	12.2392	12.0941	um	Spot	Position	3	1000000080	1661
12.5358	7.54343	12.294	um	Spot	Position	3	1000000540	1662
12.2528	9.57685	12.2222	um	Spot	Position	3	1000000068	1663
11.3419	10.7548	12.3592	um	Spot	Position	3	1000000051	1664
12.0347	12.5474	12.2504	um	Spot	Position	3	1000000260	1665
12.3571	7.84258	12.5789	um	Spot	Position	3	1000000046	1666
10.3829	9.22295	12.4868	um	Spot	Position	3	1000000076	1667
11.7885	10.0724	12.4561	um	Spot	Position	3	1000000042	1668
9.83941	10.024	12.7166	um	Spot	Position	3	1000000523	1669
10.6654	10.3903	12.5924	um	Spot	Position	3	1000000056	1670
10.9399	11.7688	12.7155	um	Spot	Position	3	1000000040	1671
12.4134	11.86	12.6405	um	Spot	Position	3	1000000115	1672
9.568	11.946	12.6935	um	Spot	Position	3	1000000271	1673
12.7367	7.07333	13.0107	um	Spot	Position	3	1000000139	1674
11.3609	9.99615	13.0098	um	Spot	Position	3	1000000058	1675
12.7654	10.8853	12.9491	um	Spot	Position	3	1000000073	1676
11.5193	11.257	12.9369	um	Spot	Position	3	1000000035	1677
11.1861	12.6686	12.9157	um	Spot	Position	3	1000000566	1678
11.7632	12.45	13.2189	um	Spot	Position	3	1000000078	1679
11.8239	8.95948	13.3271	um	Spot	Position	3	1000000001	1680
10.765	9.63305	13.38	um	Spot	Position	3	1000000045	1681
11.8464	9.71574	13.4053	um	Spot	Position	3	1000000147	1682
12.6692	9.86643	13.2998	um	Spot	Position	3	1000000142	1683
10.3103	11.1032	13.2863	um	Spot	Position	3	1000000066	1684
9.70899	12.7614	13.2419	um	Spot	Position	3	1000000070	1685
10.4661	10.5319	13.6195	um	Spot	Position	3	1000000711	1686
10.9905	10.8054	13.6553	um	Spot	Position	3	1000000074	1687
12.7881	11.077	13.6482	um	Spot	Position	3	1000000155	1688
9.96774	11.3625	13.5262	um	Spot	Position	3	1000000077	1689
9.06941	12.178	13.5885	um	Spot	Position	3	1000000071	1690
10.9265	12.4444	13.5454	um	Spot	Position	3	1000000521	1691
11.7321	11.3429	13.8332	um	Spot	Position	3	1000000072	1692
14.9083	9.24937	7.00858	um	Spot	Position	3	1000000089	1693
13.4797	12.4014	7.4856	um	Spot	Position	3	1000000185	1694
14.9419	12.3756	7.8959	um	Spot	Position	3	1000000093	1695
15.6056	10.2418	8.08087	um	Spot	Position	3	1000000092	1696
13.3155	10.5796	8.33981	um	Spot	Position	3	1000000005	1697
17.5459	10.7835	8.36691	um	Spot	Position	3	1000000095	1698
13.2123	12.4931	8.27708	um	Spot	Position	3	1000000013	1699
14.3072	9.88325	8.58696	um	Spot	Position	3	1000000699	1700
14.4298	12.1296	8.54731	um	Spot	Position	3	1000000317	1701
13.8755	12.2264	8.73739	um	Spot	Position	3	1000000101	1702
18.1731	12.7464	8.7679	um	Spot	Position	3	1000000102	1703
13.0615	12.405	9.06012	um	Spot	Position	3	1000000028	1704
13.5275	11.3381	9.23396	um	Spot	Position	3	1000000100	1705
13.6655	11.9885	9.23703	um	Spot	Position	3	1000000088	1706
13.9808	11.3788	9.36488	um	Spot	Position	3	1000000337	1707
14.297	6.63689	9.61992	um	Spot	Position	3	1000000740	1708
17.4856	8.99314	9.74757	um	Spot	Position	3	1000000106	1709
14.1942	10.6341	9.67113	um	Spot	Position	3	1000000170	1710
16.9235	10.8183	9.68348	um	Spot	Position	3	1000000741	1711
13.756	9.38064	9.84776	um	Spot	Position	3	1000000120	1712
12.8294	10.7077	9.83643	um	Spot	Position	3	1000000011	1713
12.9766	12.2963	9.89254	um	Spot	Position	3	1000000110	1714
13.1456	10.1191	10.0618	um	Spot	Position	3	1000000047	1715
14.1775	11.3908	10.0959	um	Spot	Position	3	1000000111	1716
13.023	11.6706	10.1557	um	Spot	Position	3	1000000256	1717
13.5569	12.1456	10.1304	um	Spot	Position	3	1000000323	1718
14.4679	12.2472	10.0371	um	Spot	Position	3	1000000367	1719
13.7871	9.6425	10.276	um	Spot	Position	3	1000000121	1720
14.2199	10.1884	10.3566	um	Spot	Position	3	1000000090	1721
15.0216	10.7702	10.2829	um	Spot	Position	3	1000000006	1722
16.6746	12.1678	10.3668	um	Spot	Position	3	1000000384	1723
14.5527	8.79263	10.5132	um	Spot	Position	3	1000000119	1724
12.9909	11.781	10.4217	um	Spot	Position	3	1000000057	1725
15.7672	12.2397	10.4839	um	Spot	Position	3	1000000396	1726
13.7672	9.69881	10.7194	um	Spot	Position	3	1000000038	1727
14.8538	11.0014	10.7252	um	Spot	Position	3	1000000105	1728
12.9982	9.70911	10.9356	um	Spot	Position	3	1000000141	1729
16.1424	11.1498	10.9965	um	Spot	Position	3	1000000398	1730
16.8682	12.4185	10.9998	um	Spot	Position	3	1000000419	1731
13.8367	9.5696	11.1905	um	Spot	Position	3	1000000099	1732
15.4473	10.3648	11.2051	um	Spot	Position	3	1000000091	1733
12.9277	12.1797	11.2357	um	Spot	Position	3	1000000334	1734
14.3566	8.38201	11.3056	um	Spot	Position	3	1000000515	1735
13.6461	10.8916	11.4197	um	Spot	Position	3	1000000160	1736
14.2363	7.77257	11.6122	um	Spot	Position	3	1000000136	1737
13.3477	8.12294	11.5568	um	Spot	Position	3	1000000029	1738
14.6375	8.61209	11.8494	um	Spot	Position	3	1000000514	1739
15.8233	9.01705	11.8949	um	Spot	Position	3	1000000742	1740
14.9244	9.94102	11.8059	um	Spot	Position	3	1000000146	1741
16.2261	9.98537	11.7556	um	Spot	Position	3	1000000125	1742
14.5176	11.3626	11.7976	um	Spot	Position	3	1000000104	1743
13.1654	11.4911	11.8302	um	Spot	Position	3	1000000138	1744
15.3876	11.8596	11.8035	um	Spot	Position	3	1000000108	1745
14.4581	8.61588	12.0657	um	Spot	Position	3	1000000043	1746
13.5619	9.09927	12.0924	um	Spot	Position	3	1000000031	1747
15.3172	10.6392	11.9943	um	Spot	Position	3	1000000174	1748
16.4904	11.1149	12.061	um	Spot	Position	3	1000000143	1749
13.5244	12.3956	11.9827	um	Spot	Position	3	1000000654	1750
17.2605	12.3149	11.9463	um	Spot	Position	3	1000000129	1751
16.5054	12.5531	12.0185	um	Spot	Position	3	1000000423	1752
14.5839	6.84684	12.2168	um	Spot	Position	3	1000000701	1753
13.5646	8.58161	12.3364	um	Spot	Position	3	1000000131	1754
17.5274	8.79825	12.3436	um	Spot	Position	3	1000000700	1755
12.975	8.94188	12.3289	um	Spot	Position	3	1000000135	1756
15.9769	11.6258	12.2412	um	Spot	Position	3	1000000145	1757
14.2167	9.93098	12.532	um	Spot	Position	3	1000000172	1758
13.3143	10.4803	12.5337	um	Spot	Position	3	1000000550	1759
14.2684	11.6212	12.5405	um	Spot	Position	3	1000000148	1760
17.3367	11.2468	12.5869	um	Spot	Position	3	1000000123	1761
13.759	6.43694	12.94	um	Spot	Position	3	1000000698	1762
15.9461	6.68535	12.9798	um	Spot	Position	3	1000000166	1763
16.6455	11.8161	12.9346	um	Spot	Position	3	1000000440	1764
14.4263	12.457	12.9882	um	Spot	Position	3	1000000632	1765
16.1407	12.6004	12.9243	um	Spot	Position	3	1000000164	1766
16.8514	12.775	12.9832	um	Spot	Position	3	1000000151	1767
13.394	9.05601	13.1728	um	Spot	Position	3	1000000044	1768
15.7258	10.6832	13.0908	um	Spot	Position	3	1000000134	1769
15.7861	11.8454	13.1034	um	Spot	Position	3	1000000353	1770
17.6518	12.5389	13.2302	um	Spot	Position	3	1000000450	1771
14.22	7.11452	13.3289	um	Spot	Position	3	1000000140	1772
14.9578	7.74451	13.3035	um	Spot	Position	3	1000000152	1773
14.0225	8.15636	13.3038	um	Spot	Position	3	1000000557	1774
13.1868	8.41911	13.3745	um	Spot	Position	3	1000000003	1775
14.9678	9.82635	13.4099	um	Spot	Position	3	1000000055	1776
16.5499	11.6958	13.3047	um	Spot	Position	3	1000000178	1777
13.1249	11.7878	13.3486	um	Spot	Position	3	1000000538	1778
16.5734	8.96369	13.587	um	Spot	Position	3	1000000743	1779
14.5271	10.1779	13.4671	um	Spot	Position	3	1000000546	1780
17.6792	12.3347	13.4992	um	Spot	Position	3	1000000162	1781
17.0234	12.688	13.59	um	Spot	Position	3	1000000103	1782
12.8528	7.56264	13.6951	um	Spot	Position	3	1000000157	1783
13.2056	12.3597	13.7342	um	Spot	Position	3	1000000443	1784
6.1583	15.3608	10.3232	um	Spot	Position	3	1000000179	1785
11.0398	14.5686	5.60772	um	Spot	Position	3	1000000744	1786
12.3825	14.4765	6.27332	um	Spot	Position	3	1000000745	1787
12.3957	13.2349	6.45756	um	Spot	Position	3	1000000098	1788
11.4117	15.8101	6.8391	um	Spot	Position	3	1000000183	1789
7.98575	13.2221	7.06085	um	Spot	Position	3	1000000186	1790
10.4222	16.7282	7.51512	um	Spot	Position	3	1000000746	1791
11.7515	14.9768	7.67888	um	Spot	Position	3	1000000703	1792
9.67868	16.7817	7.70838	um	Spot	Position	3	1000000207	1793
12.6524	13.2553	7.87099	um	Spot	Position	3	1000000182	1794
12.6396	15.0178	7.99394	um	Spot	Position	3	1000000191	1795
11.2178	14.0429	8.06531	um	Spot	Position	3	1000000194	1796
12.7218	14.1259	8.10606	um	Spot	Position	3	1000000202	1797
9.80108	16.3743	8.07309	um	Spot	Position	3	1000000704	1798
11.2329	12.9082	8.42467	um	Spot	Position	3	1000000017	1799
10.3109	17.3261	8.38162	um	Spot	Position	3	1000000469	1800
10.9228	15.078	8.60047	um	Spot	Position	3	1000000188	1801
10.9044	15.7193	8.585	um	Spot	Position	3	1000000227	1802
8.27818	13.362	8.70321	um	Spot	Position	3	1000000197	1803
10.835	14.2533	8.82061	um	Spot	Position	3	1000000201	1804
11.1129	16.5369	8.81967	um	Spot	Position	3	1000000230	1805
12.3007	13.7463	9.02295	um	Spot	Position	3	1000000223	1806
10.869	14.5179	9.04082	um	Spot	Position	3	1000000195	1807
12.1771	15.9117	9.01136	um	Spot	Position	3	1000000319	1808
11.5309	17.4683	8.91679	um	Spot	Position	3	1000000189	1809
10.1316	12.8547	9.22664	um	Spot	Position	3	1000000253	1810
9.94081	13.2847	9.18901	um	Spot	Position	3	1000000264	1811
12.3267	13.328	9.1595	um	Spot	Position	3	1000000180	1812
10.3166	14.2204	9.16786	um	Spot	Position	3	1000000193	1813
12.2002	14.7273	9.25169	um	Spot	Position	3	1000000187	1814
12.3991	15.168	9.25432	um	Spot	Position	3	1000000210	1815
10.8141	17.7794	9.42019	um	Spot	Position	3	1000000229	1816
8.2187	12.8057	9.69643	um	Spot	Position	3	1000000016	1817
9.17815	13.8482	9.61018	um	Spot	Position	3	1000000216	1818
12.6384	14.2454	9.67377	um	Spot	Position	3	1000000217	1819
9.35715	14.4764	9.64372	um	Spot	Position	3	1000000206	1820
12.342	16.133	9.61782	um	Spot	Position	3	1000000196	1821
11.026	16.4673	9.71071	um	Spot	Position	3	1000000184	1822
11.0709	17.052	9.63987	um	Spot	Position	3	1000000192	1823
10.1332	14.6952	9.97643	um	Spot	Position	3	1000000231	1824
12.7631	16.9944	9.97853	um	Spot	Position	3	1000000203	1825
12.7208	17.6815	9.83199	um	Spot	Position	3	1000000262	1826
12.7202	18.1713	9.84541	um	Spot	Position	3	1000000222	1827
10.3719	15.2303	10.1163	um	Spot	Position	3	1000000218	1828
9.73275	16.4004	10.1247	um	Spot	Position	3	1000000237	1829
12.143	17.6576	10.0218	um	Spot	Position	3	1000000365	1830
10.7237	12.8634	10.22	um	Spot	Position	3	1000000019	1831
8.66364	14.3164	10.2671	um	Spot	Position	3	1000000259	1832
9.34695	15.1324	10.2814	um	Spot	Position	3	1000000276	1833
10.5622	15.8934	10.3055	um	Spot	Position	3	1000000306	1834
9.46287	13.3964	10.4843	um	Spot	Position	3	1000000277	1835
11.5777	14.9228	10.5509	um	Spot	Position	3	1000000245	1836
12.2822	15.4283	10.5189	um	Spot	Position	3	1000000280	1837
10.4811	16.8221	10.6145	um	Spot	Position	3	1000000236	1838
9.42226	17.8442	10.6001	um	Spot	Position	3	1000000234	1839
12.6471	18.1254	10.5487	um	Spot	Position	3	1000000346	1840
9.26525	18.6595	10.56	um	Spot	Position	3	1000000471	1841
12.4617	13.8288	10.8075	um	Spot	Position	3	1000000007	1842
12.5524	16.4259	10.8018	um	Spot	Position	3	1000000464	1843
9.43671	13.4659	10.8525	um	Spot	Position	3	1000000254	1844
8.34357	13.7735	10.9596	um	Spot	Position	3	1000000027	1845
10.7171	14.9896	11.0096	um	Spot	Position	3	1000000250	1846
11.0313	17.65	10.8839	um	Spot	Position	3	1000000465	1847
12.6914	17.6326	10.9832	um	Spot	Position	3	1000000432	1848
10.4173	17.9449	10.9735	um	Spot	Position	3	1000000267	1849
11.716	18.4715	11.0016	um	Spot	Position	3	1000000211	1850
12.0596	12.9893	11.2321	um	Spot	Position	3	1000000226	1851
12.34	14.6796	11.0729	um	Spot	Position	3	1000000283	1852
8.21133	16.1384	11.1562	um	Spot	Position	3	1000000241	1853
11.6679	16.6418	11.2837	um	Spot	Position	3	1000000214	1854
10.9591	18.3019	11.1837	um	Spot	Position	3	1000000473	1855
12.1308	13.3463	11.3416	um	Spot	Position	3	1000000086	1856
9.38061	13.4527	11.4859	um	Spot	Position	3	1000000215	1857
10.0922	14.5442	11.3864	um	Spot	Position	3	1000000244	1858
12.6855	16.0172	11.4159	um	Spot	Position	3	1000000249	1859
9.54229	17.1477	11.3145	um	Spot	Position	3	1000000275	1860
12.5947	17.9571	11.4877	um	Spot	Position	3	1000000687	1861
12.0383	19.1638	11.4515	um	Spot	Position	3	1000000706	1862
9.98519	13.8252	11.5273	um	Spot	Position	3	1000000284	1863
9.46147	15.2778	11.6543	um	Spot	Position	3	1000000261	1864
11.3582	19.0448	11.5079	um	Spot	Position	3	1000000495	1865
8.34889	13.1758	11.8468	um	Spot	Position	3	1000000310	1866
11.9968	13.3125	11.868	um	Spot	Position	3	1000000033	1867
11.6366	14.8837	11.8674	um	Spot	Position	3	1000000255	1868
12.7715	14.9787	11.7619	um	Spot	Position	3	1000000354	1869
9.59327	15.805	11.8091	um	Spot	Position	3	1000000598	1870
8.79615	18.0268	11.8339	um	Spot	Position	3	1000000252	1871
10.065	17.1826	11.9963	um	Spot	Position	3	1000000468	1872
8.3601	17.4659	12.0775	um	Spot	Position	3	1000000228	1873
11.4624	17.435	12.0263	um	Spot	Position	3	1000000286	1874
10.3128	13.0731	12.3096	um	Spot	Position	3	1000000012	1875
9.49086	14.171	12.188	um	Spot	Position	3	1000000576	1876
8.72346	14.2674	12.3049	um	Spot	Position	3	1000000293	1877
11.8696	16.181	12.2478	um	Spot	Position	3	1000000272	1878
7.6096	16.9046	12.1931	um	Spot	Position	3	1000000299	1879
10.9539	17.0836	12.2989	um	Spot	Position	3	1000000316	1880
11.1891	18.8668	12.1925	um	Spot	Position	3	1000000593	1881
8.9864	12.8484	12.5026	um	Spot	Position	3	1000000605	1882
8.83898	13.9538	12.4815	um	Spot	Position	3	1000000246	1883
10.6368	15.643	12.469	um	Spot	Position	3	1000000295	1884
10.0395	16.0329	12.4721	um	Spot	Position	3	1000000583	1885
9.01568	16.3464	12.4673	um	Spot	Position	3	1000000279	1886
10.9148	17.9917	12.4759	um	Spot	Position	3	1000000483	1887
7.47337	13.1747	12.7116	um	Spot	Position	3	1000000278	1888
7.92933	13.6213	12.6497	um	Spot	Position	3	1000000567	1889
12.2491	14.1825	12.5991	um	Spot	Position	3	1000000453	1890
11.742	16.7932	12.7124	um	Spot	Position	3	1000000282	1891
9.13881	17.5296	12.7592	um	Spot	Position	3	1000000315	1892
10.5729	17.8242	12.6362	um	Spot	Position	3	1000000269	1893
11.4615	19.039	12.788	um	Spot	Position	3	1000000484	1894
11.8724	13.2074	12.8762	um	Spot	Position	3	1000000075	1895
8.83569	15.6908	12.9885	um	Spot	Position	3	1000000287	1896
12.1494	18.4854	12.9082	um	Spot	Position	3	1000000312	1897
10.8886	13.357	13.0975	um	Spot	Position	3	1000000064	1898
9.67172	13.9622	13.1748	um	Spot	Position	3	1000000296	1899
11.3137	14.2634	13.1807	um	Spot	Position	3	1000000530	1900
10.5045	14.4471	13.1109	um	Spot	Position	3	1000000309	1901
8.80811	14.7966	13.086	um	Spot	Position	3	1000000060	1902
9.73602	14.9887	13.0825	um	Spot	Position	3	1000000273	1903
10.7147	15.086	13.1385	um	Spot	Position	3	1000000292	1904
9.86379	15.7154	13.1476	um	Spot	Position	3	1000000294	1905
7.97365	16.0016	13.1233	um	Spot	Position	3	1000000591	1906
11.2684	18.7097	13.1936	um	Spot	Position	3	1000000482	1907
8.81916	13.2444	13.2921	um	Spot	Position	3	1000000084	1908
10.4983	14.2499	13.326	um	Spot	Position	3	1000000301	1909
12.3793	14.5052	13.276	um	Spot	Position	3	1000000082	1910
12.6315	14.9433	13.3207	um	Spot	Position	3	1000000314	1911
8.02465	15.2048	13.3283	um	Spot	Position	3	1000000265	1912
12.3193	15.5378	13.2512	um	Spot	Position	3	1000000379	1913
7.04738	16.5173	13.2879	um	Spot	Position	3	1000000288	1914
9.54445	16.6455	13.2893	um	Spot	Position	3	1000000571	1915
10.6049	18.0796	13.2724	um	Spot	Position	3	1000000281	1916
11.0715	17.0761	13.6193	um	Spot	Position	3	1000000270	1917
10.3234	17.6103	13.6186	um	Spot	Position	3	1000000572	1918
11.9111	17.8055	13.5031	um	Spot	Position	3	1000000688	1919
8.35832	13.2727	13.8558	um	Spot	Position	3	1000000710	1920
18.3255	15.6508	5.77747	um	Spot	Position	3	1000000321	1921
14.6548	15.8983	5.80224	um	Spot	Position	3	1000000747	1922
13.8596	15.5385	6.46759	um	Spot	Position	3	1000000748	1923
13.3745	12.9139	6.85386	um	Spot	Position	3	1000000087	1924
13.0687	16.6447	6.87268	um	Spot	Position	3	1000000705	1925
15.2774	13.9748	7.13894	um	Spot	Position	3	1000000331	1926
13.2191	16.0117	7.08024	um	Spot	Position	3	1000000200	1927
16.5678	18.8344	7.18982	um	Spot	Position	3	1000000749	1928
15.4398	14.8077	7.50412	um	Spot	Position	3	1000000324	1929
13.9946	14.7049	7.65564	um	Spot	Position	3	1000000326	1930
15.809	16.6336	7.70801	um	Spot	Position	3	1000000345	1931
14.6915	12.9638	7.98807	um	Spot	Position	3	1000000094	1932
15.1996	13.5423	7.82785	um	Spot	Position	3	1000000096	1933
16.6472	15.4695	7.96506	um	Spot	Position	3	1000000328	1934
14.5485	16.0027	7.87903	um	Spot	Position	3	1000000318	1935
15.313	16.0506	7.90054	um	Spot	Position	3	1000000750	1936
12.9193	16.8698	7.99654	um	Spot	Position	3	1000000342	1937
15.702	17.4375	7.87458	um	Spot	Position	3	1000000352	1938
15.4486	13.2633	8.40292	um	Spot	Position	3	1000000327	1939
15.949	13.6615	8.29379	um	Spot	Position	3	1000000378	1940
14.3948	14.1842	8.396	um	Spot	Position	3	1000000320	1941
13.7149	13.7703	8.59926	um	Spot	Position	3	1000000332	1942
15.2108	12.8329	8.87898	um	Spot	Position	3	1000000112	1943
14.5243	16.7644	8.73999	um	Spot	Position	3	1000000322	1944
15.6499	14.2903	8.93243	um	Spot	Position	3	1000000369	1945
13.9564	16.2392	9.04304	um	Spot	Position	3	1000000376	1946
14.9165	18.0316	9.06089	um	Spot	Position	3	1000000357	1947
12.9204	18.168	8.98204	um	Spot	Position	3	1000000336	1948
14.1092	13.3762	9.17458	um	Spot	Position	3	1000000198	1949
15.5439	13.8851	9.17451	um	Spot	Position	3	1000000355	1950
13.5074	14.695	9.14319	um	Spot	Position	3	1000000375	1951
14.7093	14.915	9.2644	um	Spot	Position	3	1000000343	1952
14.6398	17.3801	9.12893	um	Spot	Position	3	1000000372	1953
14.0846	18.0082	9.2	um	Spot	Position	3	1000000329	1954
15.8297	15.8766	9.52749	um	Spot	Position	3	1000000388	1955
14.3191	16.9729	9.41549	um	Spot	Position	3	1000000338	1956
14.5514	18.6735	9.40414	um	Spot	Position	3	1000000364	1957
15.8548	14.318	9.68667	um	Spot	Position	3	1000000407	1958
15.4317	14.6142	9.56435	um	Spot	Position	3	1000000362	1959
16.2449	14.868	9.76149	um	Spot	Position	3	1000000348	1960
15.0523	15.0353	9.59727	um	Spot	Position	3	1000000333	1961
16.2777	15.4594	9.7505	um	Spot	Position	3	1000000361	1962
13.8981	17.4544	9.558	um	Spot	Position	3	1000000380	1963
13.6367	18.7227	9.65204	um	Spot	Position	3	1000000394	1964
18.4937	12.9654	9.82587	um	Spot	Position	3	1000000359	1965
14.7429	13.5256	9.85031	um	Spot	Position	3	1000000349	1966
13.3559	14.1708	9.91178	um	Spot	Position	3	1000000390	1967
15.2416	15.8569	9.79102	um	Spot	Position	3	1000000356	1968
17.8439	15.9372	9.92077	um	Spot	Position	3	1000000366	1969
17.7704	16.8149	9.78685	um	Spot	Position	3	1000000404	1970
14.4513	18.7293	9.88356	um	Spot	Position	3	1000000499	1971
17.0669	13.2777	10.0712	um	Spot	Position	3	1000000383	1972
16.4154	13.397	10.1727	um	Spot	Position	3	1000000368	1973
17.4941	15.0033	10.1074	um	Spot	Position	3	1000000391	1974
18.6552	15.6207	10.0939	um	Spot	Position	3	1000000358	1975
13.9292	17.6033	10.0383	um	Spot	Position	3	1000000387	1976
14.0394	18.9923	10.1084	um	Spot	Position	3	1000000341	1977
16.9599	13.9535	10.3198	um	Spot	Position	3	1000000399	1978
16.8197	15.968	10.3005	um	Spot	Position	3	1000000373	1979
17.8246	18.037	10.2771	um	Spot	Position	3	1000000751	1980
16.9832	13.769	10.5141	um	Spot	Position	3	1000000409	1981
17.5969	15.3528	10.5173	um	Spot	Position	3	1000000429	1982
15.5803	15.8754	10.5189	um	Spot	Position	3	1000000417	1983
16.9861	16.4625	10.509	um	Spot	Position	3	1000000421	1984
15.8783	17.5091	10.5389	um	Spot	Position	3	1000000405	1985
14.3988	17.7748	10.5204	um	Spot	Position	3	1000000415	1986
16.2573	13.6876	10.7305	um	Spot	Position	3	1000000370	1987
17.071	14.0271	10.694	um	Spot	Position	3	1000000412	1988
18.4185	14.8127	10.7389	um	Spot	Position	3	1000000413	1989
18.0262	16.6751	10.6715	um	Spot	Position	3	1000000344	1990
13.249	14.7694	10.9843	um	Spot	Position	3	1000000014	1991
13.5294	16.1624	10.9442	um	Spot	Position	3	1000000393	1992
14.9919	17.3425	10.9934	um	Spot	Position	3	1000000360	1993
18.8992	18.2401	10.9254	um	Spot	Position	3	1000000752	1994
17.2609	17.716	11.1886	um	Spot	Position	3	1000000439	1995
13.764	18.914	11.1759	um	Spot	Position	3	1000000233	1996
16.1004	12.9607	11.3851	um	Spot	Position	3	1000000122	1997
17.2185	14.2966	11.3018	um	Spot	Position	3	1000000456	1998
13.2057	15.5652	11.498	um	Spot	Position	3	1000000400	1999
14.0963	15.7726	11.3474	um	Spot	Position	3	1000000430	2000
17.498	15.842	11.3895	um	Spot	Position	3	1000000392	2001
17.2219	17.0455	11.4492	um	Spot	Position	3	1000000509	2002
15.1891	18.3545	11.3411	um	Spot	Position	3	1000000377	2003
12.9056	13.7307	11.675	um	Spot	Position	3	1000000433	2004
14.7419	13.7744	11.5516	um	Spot	Position	3	1000000156	2005
16.6329	14.1159	11.6901	um	Spot	Position	3	1000000381	2006
15.1709	15.0266	11.5594	um	Spot	Position	3	1000000431	2007
14.6011	16.586	11.5492	um	Spot	Position	3	1000000406	2008
16.6573	16.5614	11.5147	um	Spot	Position	3	1000000363	2009
13.2823	17.251	11.6298	um	Spot	Position	3	1000000416	2010
15.6743	14.0297	11.8856	um	Spot	Position	3	1000000165	2011
15.8644	14.7238	11.9101	um	Spot	Position	3	1000000420	2012
16.0432	15.4194	11.9105	um	Spot	Position	3	1000000426	2013
13.2109	15.551	11.7387	um	Spot	Position	3	1000000596	2014
15.5151	15.5648	11.8026	um	Spot	Position	3	1000000444	2015
17.2792	15.5268	11.8426	um	Spot	Position	3	1000000639	2016
17.2202	17.1985	11.9169	um	Spot	Position	3	1000000422	2017
15.1196	19.1035	11.7787	um	Spot	Position	3	1000000438	2018
15.1243	13.509	12.0962	um	Spot	Position	3	1000000539	2019
17.8231	14.0767	12.0438	um	Spot	Position	3	1000000107	2020
14.4204	15.3554	11.9662	um	Spot	Position	3	1000000386	2021
15.2358	16.3655	12.068	um	Spot	Position	3	1000000150	2022
16.8362	16.3069	12.0612	um	Spot	Position	3	1000000424	2023
14.2494	16.4958	11.9745	um	Spot	Position	3	1000000167	2024
13.3696	17.8425	11.9674	um	Spot	Position	3	1000000297	2025
16.4228	18.1751	12.0398	um	Spot	Position	3	1000000640	2026
15.5608	18.2546	12.0072	um	Spot	Position	3	1000000385	2027
17.7264	13.4208	12.3111	um	Spot	Position	3	1000000427	2028
14.9932	14.4029	12.3104	um	Spot	Position	3	1000000442	2029
14.3192	14.5723	12.2435	um	Spot	Position	3	1000000408	2030
14.2039	14.9153	12.2778	um	Spot	Position	3	1000000371	2031
13.6006	15.7422	12.3257	um	Spot	Position	3	1000000304	2032
17.4588	16.343	12.3616	um	Spot	Position	3	1000000636	2033
17.2232	17.1393	12.1614	um	Spot	Position	3	1000000389	2034
14.7149	18.2187	12.1893	um	Spot	Position	3	1000000497	2035
14.2322	18.5572	12.3082	um	Spot	Position	3	1000000449	2036
18.1323	14.8363	12.552	um	Spot	Position	3	1000000441	2037
15.2376	16.0239	12.5155	um	Spot	Position	3	1000000411	2038
16.2364	17.3692	12.4279	um	Spot	Position	3	1000000410	2039
15.5234	19.0781	12.4557	um	Spot	Position	3	1000000435	2040
17.7719	13.5368	12.6112	um	Spot	Position	3	1000000137	2041
14.8842	14.5159	12.7438	um	Spot	Position	3	1000000562	2042
13.7255	15.8702	12.7012	um	Spot	Position	3	1000000577	2043
14.8687	17.3649	12.6331	um	Spot	Position	3	1000000578	2044
15.8836	17.9568	12.7502	um	Spot	Position	3	1000000662	2045
17.765	18.2905	12.641	um	Spot	Position	3	1000000500	2046
13.5111	12.9857	12.9587	um	Spot	Position	3	1000000116	2047
15.7518	13.6665	12.8775	um	Spot	Position	3	1000000428	2048
17.3301	14.0234	12.8402	um	Spot	Position	3	1000000176	2049
13.2034	14.8755	12.9905	um	Spot	Position	3	1000000401	2050
14.122	15.134	12.8116	um	Spot	Position	3	1000000551	2051
13.2936	15.5637	12.9952	um	Spot	Position	3	1000000455	2052
16.0838	15.6283	12.9717	um	Spot	Position	3	1000000451	2053
16.9272	18.6941	13.1197	um	Spot	Position	3	1000000501	2054
16.1903	18.7572	13.0389	um	Spot	Position	3	1000000681	2055
15.7741	12.9045	13.2737	um	Spot	Position	3	1000000436	2056
16.2902	14.8432	13.3713	um	Spot	Position	3	1000000454	2057
18.2435	15.4309	13.3135	um	Spot	Position	3	1000000434	2058
16.157	15.6852	13.2836	um	Spot	Position	3	1000000588	2059
17.2647	18.0083	13.3214	um	Spot	Position	3	1000000425	2060
14.5397	18.1587	13.2512	um	Spot	Position	3	1000000664	2061
15.4279	18.6459	13.3584	um	Spot	Position	3	1000000670	2062
15.4538	18.871	13.3174	um	Spot	Position	3	1000000414	2063
18.2791	13.4789	13.6095	um	Spot	Position	3	1000000452	2064
15.407	13.8097	13.6184	um	Spot	Position	3	1000000544	2065
13.9949	14.1291	13.5788	um	Spot	Position	3	1000000118	2066
13.9951	15.1616	13.5544	um	Spot	Position	3	1000000643	2067
16.2192	16.4103	13.4611	um	Spot	Position	3	1000000445	2068
18.2233	17.0473	13.58	um	Spot	Position	3	1000000448	2069
13.0967	18.0987	13.5207	um	Spot	Position	3	1000000719	2070
15.6035	12.8663	13.7474	um	Spot	Position	3	1000000163	2071
16.524	17.0196	13.7537	um	Spot	Position	3	1000000403	2072
15.567	17.5044	13.7652	um	Spot	Position	3	1000000667	2073
18.2664	17.9156	13.6953	um	Spot	Position	3	1000000459	2074
20.1699	15.3838	8.77566	um	Spot	Position	3	1000000753	2075
12.0525	20.0655	9.24746	um	Spot	Position	3	1000000462	2076
12.1209	19.2588	10.1697	um	Spot	Position	3	1000000707	2077
11.5358	20.4048	10.3307	um	Spot	Position	3	1000000463	2078
9.05543	20.8881	10.3659	um	Spot	Position	3	1000000754	2079
12.6747	22.4355	10.2682	um	Spot	Position	3	1000000755	2080
10.0539	21.4577	10.5209	um	Spot	Position	3	1000000472	2081
12.6275	19.208	11.6606	um	Spot	Position	3	1000000243	2082
12.5882	20.2375	11.5787	um	Spot	Position	3	1000000466	2083
12.0719	22.3512	11.7339	um	Spot	Position	3	1000000486	2084
12.2752	19.5257	12.0737	um	Spot	Position	3	1000000474	2085
12.5949	20.2398	12.0504	um	Spot	Position	3	1000000694	2086
10.4958	19.2665	12.3012	um	Spot	Position	3	1000000708	2087
12.0069	20.0441	12.2228	um	Spot	Position	3	1000000307	2088
10.9759	21.6885	12.4965	um	Spot	Position	3	1000000476	2089
12.3592	20.5882	12.7592	um	Spot	Position	3	1000000460	2090
10.8945	20.281	13.0744	um	Spot	Position	3	1000000690	2091
12.4787	22.2526	13.1844	um	Spot	Position	3	1000000487	2092
12.7198	19.9018	13.2658	um	Spot	Position	3	1000000692	2093
12.7541	20.6509	13.4348	um	Spot	Position	3	1000000730	2094
10.471	20.7095	13.4034	um	Spot	Position	3	1000000756	2095
10.5541	21.6635	13.255	um	Spot	Position	3	1000000480	2096
12.4334	20.9546	13.8049	um	Spot	Position	3	1000000507	2097
11.9961	21.467	13.7731	um	Spot	Position	3	1000000757	2098
16.3919	20.3871	8.86051	um	Spot	Position	3	1000000758	2099
15.3248	20.2394	9.25592	um	Spot	Position	3	1000000395	2100
13.7612	19.4148	9.45989	um	Spot	Position	3	1000000225	2101
12.8876	19.712	10.0545	um	Spot	Position	3	1000000759	2102
14.2483	19.9768	10.3029	um	Spot	Position	3	1000000502	2103
14.1308	20.607	10.7708	um	Spot	Position	3	1000000760	2104
13.9211	19.7471	11.0435	um	Spot	Position	3	1000000491	2105
16.0467	20.6603	11.2375	um	Spot	Position	3	1000000508	2106
14.0368	21.7176	11.6126	um	Spot	Position	3	1000000470	2107
13.4822	19.2188	11.8009	um	Spot	Position	3	1000000291	2108
12.8413	20.906	11.8194	um	Spot	Position	3	1000000492	2109
15.8261	20.0912	12.2697	um	Spot	Position	3	1000000494	2110
16.3273	21.4583	12.2871	um	Spot	Position	3	1000000504	2111
16.655	19.3346	12.7326	um	Spot	Position	3	1000000447	2112
14.9409	19.6517	12.7511	um	Spot	Position	3	1000000485	2113
14.4036	19.801	12.6591	um	Spot	Position	3	1000000498	2114
13.0115	19.9367	12.5983	um	Spot	Position	3	1000000382	2115
14.2459	20.3678	12.8707	um	Spot	Position	3	1000000475	2116
13.0284	21.8595	12.8118	um	Spot	Position	3	1000000477	2117
14.0231	22.2026	12.9229	um	Spot	Position	3	1000000761	2118
15.9349	19.4341	13.1297	um	Spot	Position	3	1000000709	2119
13.5403	20.2182	13.0905	um	Spot	Position	3	1000000505	2120
14.8271	19.3387	13.2647	um	Spot	Position	3	1000000729	2121
14.3288	19.4704	13.3669	um	Spot	Position	3	1000000658	2122
13.3416	19.9505	13.3047	um	Spot	Position	3	1000000503	2123
13.9488	20.7409	13.4305	um	Spot	Position	3	1000000512	2124
14.5215	21.1342	13.3273	um	Spot	Position	3	1000000693	2125
15.1596	19.5645	13.5694	um	Spot	Position	3	1000000458	2126
15.8695	19.8016	13.5528	um	Spot	Position	3	1000000506	2127
15.8183	21.6909	13.489	um	Spot	Position	3	1000000762	2128
14.3913	19.5173	13.7578	um	Spot	Position	3	1000000510	2129
14.2569	20.0267	13.8136	um	Spot	Position	3	1000000641	2130
14.9119	5.92751	15.9075	um	Spot	Position	3	1000000552	2131
5.32809	12.3617	13.8976	um	Spot	Position	3	1000000763	2132
8.05064	11.802	13.9364	um	Spot	Position	3	1000000308	2133
11.6898	10.1648	14.1893	um	Spot	Position	3	1000000173	2134
8.96038	10.6552	14.279	um	Spot	Position	3	1000000083	2135
11.639	10.8239	14.2992	um	Spot	Position	3	1000000517	2136
10.8115	11.008	14.2544	um	Spot	Position	3	1000000522	2137
7.94185	11.4867	14.1756	um	Spot	Position	3	1000000079	2138
12.639	10.7683	14.6329	um	Spot	Position	3	1000000528	2139
11.6387	12.2518	14.6897	um	Spot	Position	3	1000000601	2140
10.4954	12.397	14.8429	um	Spot	Position	3	1000000565	2141
12.2528	12.5567	14.8455	um	Spot	Position	3	1000000081	2142
10.8198	10.6735	15.2793	um	Spot	Position	3	1000000526	2143
12.0384	12.32	15.5516	um	Spot	Position	3	1000000535	2144
11.5757	12.7336	15.7995	um	Spot	Position	3	1000000712	2145
10.0249	12.169	16.1875	um	Spot	Position	3	1000000533	2146
10.2534	8.52077	17.0893	um	Spot	Position	3	1000000531	2147
13.0409	9.86598	14.0571	um	Spot	Position	3	1000000545	2148
14.9299	11.0634	13.906	um	Spot	Position	3	1000000149	2149
16.3114	12.0361	14.0192	um	Spot	Position	3	1000000549	2150
14.2058	8.50705	14.254	um	Spot	Position	3	1000000764	2151
14.6033	10.0876	14.119	um	Spot	Position	3	1000000525	2152
14.9641	12.349	14.1996	um	Spot	Position	3	1000000177	2153
13.948	10.9171	14.3817	um	Spot	Position	3	1000000518	2154
15.0572	12.5257	14.4025	um	Spot	Position	3	1000000561	2155
13.8531	10.3416	14.5912	um	Spot	Position	3	1000000171	2156
13.1854	8.79079	15.095	um	Spot	Position	3	1000000144	2157
14.6045	9.78125	15.0698	um	Spot	Position	3	1000000124	2158
15.794	10.0791	15.0314	um	Spot	Position	3	1000000765	2159
13.6807	11.5823	15.2546	um	Spot	Position	3	1000000554	2160
15.5542	12.3848	15.2634	um	Spot	Position	3	1000000653	2161
13.0634	10.7726	15.6929	um	Spot	Position	3	1000000713	2162
14.4662	12.2326	15.7799	um	Spot	Position	3	1000000620	2163
15.5033	9.77383	16.0194	um	Spot	Position	3	1000000548	2164
13.6925	9.37173	16.132	um	Spot	Position	3	1000000541	2165
13.0818	11.4759	16.5235	um	Spot	Position	3	1000000527	2166
15.5635	12.7472	16.5477	um	Spot	Position	3	1000000559	2167
13.7961	12.6484	16.81	um	Spot	Position	3	1000000532	2168
14.0652	11.8225	17.8338	um	Spot	Position	3	1000000766	2169
10.5744	12.8455	14.0291	um	Spot	Position	3	1000000062	2170
12.6064	13.9969	13.9703	um	Spot	Position	3	1000000651	2171
8.20935	14.6391	14.0993	um	Spot	Position	3	1000000589	2172
11.5959	14.8964	13.948	um	Spot	Position	3	1000000606	2173
8.73618	15.2018	13.9213	um	Spot	Position	3	1000000268	2174
10.776	16.5291	14.0212	um	Spot	Position	3	1000000570	2175
11.2024	17.8365	13.935	um	Spot	Position	3	1000000263	2176
12.0169	18.7055	13.9531	um	Spot	Position	3	1000000488	2177
7.64244	12.9732	14.1079	um	Spot	Position	3	1000000702	2178
11.8817	12.9529	14.2827	um	Spot	Position	3	1000000524	2179
9.26866	14.2509	14.2465	um	Spot	Position	3	1000000048	2180
12.331	15.6225	14.1967	um	Spot	Position	3	1000000574	2181
10.2914	17.608	14.1697	um	Spot	Position	3	1000000616	2182
10.927	18.8993	14.217	um	Spot	Position	3	1000000587	2183
10.286	13.2154	14.436	um	Spot	Position	3	1000000311	2184
9.38301	17.8615	14.3786	um	Spot	Position	3	1000000579	2185
9.76024	12.9898	14.6993	um	Spot	Position	3	1000000594	2186
11.4076	13.0185	14.6331	um	Spot	Position	3	1000000536	2187
9.18605	15.2016	14.7223	um	Spot	Position	3	1000000584	2188
9.19002	16.4739	14.6153	um	Spot	Position	3	1000000569	2189
12.7089	17.7037	14.7322	um	Spot	Position	3	1000000617	2190
8.91903	13.7562	14.8727	um	Spot	Position	3	1000000573	2191
9.6164	14.7183	14.9212	um	Spot	Position	3	1000000597	2192
12.0097	15.0177	14.7844	um	Spot	Position	3	1000000607	2193
9.30518	15.9897	14.7807	um	Spot	Position	3	1000000767	2194
12.5581	16.1948	14.9477	um	Spot	Position	3	1000000603	2195
12.7869	13.3294	15.064	um	Spot	Position	3	1000000676	2196
9.91615	13.9009	15.0756	um	Spot	Position	3	1000000600	2197
12.5	15.2156	15.1415	um	Spot	Position	3	1000000656	2198
11.5604	17.2856	15.0285	um	Spot	Position	3	1000000608	2199
10.4912	17.8066	15.1837	um	Spot	Position	3	1000000580	2200
10.8575	18.5539	15.0144	um	Spot	Position	3	1000000768	2201
10.4261	13.0828	15.3298	um	Spot	Position	3	1000000624	2202
8.27483	14.9765	15.3773	um	Spot	Position	3	1000000568	2203
12.4653	15.6594	15.2769	um	Spot	Position	3	1000000615	2204
12.4319	17.1108	15.2742	um	Spot	Position	3	1000000649	2205
12.4384	18.1373	15.2459	um	Spot	Position	3	1000000689	2206
11.3848	14.3017	15.4895	um	Spot	Position	3	1000000618	2207
9.17223	14.5688	15.5583	um	Spot	Position	3	1000000585	2208
11.3763	15.0419	15.546	um	Spot	Position	3	1000000582	2209
8.95063	16.1539	15.5126	um	Spot	Position	3	1000000586	2210
12.5777	16.6262	15.5147	um	Spot	Position	3	1000000627	2211
10.4242	17.7498	15.4342	um	Spot	Position	3	1000000769	2212
11.5657	13.7622	15.7566	um	Spot	Position	3	1000000564	2213
10.3262	14.0759	15.7485	um	Spot	Position	3	1000000595	2214
11.7807	18.8098	15.6709	um	Spot	Position	3	1000000604	2215
12.3695	15.4904	15.9435	um	Spot	Position	3	1000000675	2216
12.7542	15.7674	15.986	um	Spot	Position	3	1000000614	2217
11.5844	16.0182	15.9147	um	Spot	Position	3	1000000590	2218
11.3696	18.9394	16.0205	um	Spot	Position	3	1000000724	2219
11.9834	14.47	16.2056	um	Spot	Position	3	1000000612	2220
11.2515	15.1216	16.1283	um	Spot	Position	3	1000000626	2221
9.04853	15.3842	16.2644	um	Spot	Position	3	1000000609	2222
12.3402	16.6638	16.067	um	Spot	Position	3	1000000715	2223
11.0107	17.117	16.1738	um	Spot	Position	3	1000000613	2224
12.2397	19.0516	16.4107	um	Spot	Position	3	1000000726	2225
11.7527	16.8632	16.6284	um	Spot	Position	3	1000000717	2226
12.3465	17.3591	16.5609	um	Spot	Position	3	1000000298	2227
11.474	18.2163	16.5161	um	Spot	Position	3	1000000718	2228
12.6635	13.5704	16.8332	um	Spot	Position	3	1000000723	2229
12.7617	15.5841	16.8153	um	Spot	Position	3	1000000622	2230
12.4093	16.4981	16.8698	um	Spot	Position	3	1000000625	2231
11.748	17.1462	16.8006	um	Spot	Position	3	1000000669	2232
12.1563	14.3557	17.1999	um	Spot	Position	3	1000000537	2233
12.4425	16.3037	17.2321	um	Spot	Position	3	1000000610	2234
9.79138	16.4193	17.2884	um	Spot	Position	3	1000000714	2235
10.5434	16.9445	17.2011	um	Spot	Position	3	1000000623	2236
11.1523	16.1444	18.0013	um	Spot	Position	3	1000000630	2237
9.77842	15.2183	18.5061	um	Spot	Position	3	1000000770	2238
11.2414	16.9749	18.4809	um	Spot	Position	3	1000000771	2239
11.9936	15.2933	19.4483	um	Spot	Position	3	1000000629	2240
17.4217	12.9532	14.0096	um	Spot	Position	3	1000000631	2241
14.9601	14.5439	14.0243	um	Spot	Position	3	1000000644	2242
18.1819	14.8374	14.0094	um	Spot	Position	3	1000000634	2243
16.7778	15.5403	14.0718	um	Spot	Position	3	1000000772	2244
15.306	16.359	13.951	um	Spot	Position	3	1000000457	2245
16.5807	16.8562	13.9939	um	Spot	Position	3	1000000635	2246
13.3323	17.2703	14.0823	um	Spot	Position	3	1000000602	2247
14.5175	13.4046	14.1952	um	Spot	Position	3	1000000161	2248
16.9684	13.4883	14.1576	um	Spot	Position	3	1000000683	2249
17.0688	13.9295	14.1617	um	Spot	Position	3	1000000633	2250
14.7416	15.2636	14.2395	um	Spot	Position	3	1000000657	2251
16.8693	18.3198	14.249	um	Spot	Position	3	1000000728	2252
12.8876	13.4793	14.4004	um	Spot	Position	3	1000000168	2253
15.2508	14.8456	14.4649	um	Spot	Position	3	1000000674	2254
18.3166	15.1353	14.4348	um	Spot	Position	3	1000000637	2255
16.8703	15.214	14.4939	um	Spot	Position	3	1000000638	2256
15.3342	18.1519	14.483	um	Spot	Position	3	1000000665	2257
17.0715	14.3406	14.6429	um	Spot	Position	3	1000000418	2258
14.2058	14.4052	14.6374	um	Spot	Position	3	1000000599	2259
17.34	13.8258	14.8454	um	Spot	Position	3	1000000684	2260
15.6259	15.8193	14.9213	um	Spot	Position	3	1000000645	2261
15.8707	17.3112	14.8964	um	Spot	Position	3	1000000668	2262
13.3579	17.807	14.8042	um	Spot	Position	3	1000000646	2263
13.5401	18.9539	14.8876	um	Spot	Position	3	1000000513	2264
15.3193	12.9636	15.1508	um	Spot	Position	3	1000000648	2265
16.3748	14.0886	15.0066	um	Spot	Position	3	1000000547	2266
13.1662	14.8715	15.0024	um	Spot	Position	3	1000000642	2267
16.9569	15.1988	15.1062	um	Spot	Position	3	1000000720	2268
14.5675	16.203	15.0619	um	Spot	Position	3	1000000652	2269
16.7299	17.5356	15.1311	um	Spot	Position	3	1000000722	2270
17.5366	17.6005	15.1205	um	Spot	Position	3	1000000773	2271
15.4518	17.9932	15.0052	um	Spot	Position	3	1000000374	2272
16.0107	17.2328	15.4902	um	Spot	Position	3	1000000671	2273
14.9983	13.8746	15.6574	um	Spot	Position	3	1000000659	2274
13.2452	17.2235	15.6763	um	Spot	Position	3	1000000592	2275
14.0042	15.6246	15.9977	um	Spot	Position	3	1000000672	2276
16.0393	16.2214	16.0218	um	Spot	Position	3	1000000650	2277
12.9992	17.1338	15.9699	um	Spot	Position	3	1000000663	2278
12.968	14.1673	16.2527	um	Spot	Position	3	1000000660	2279
16.1345	16.464	16.2517	um	Spot	Position	3	1000000774	2280
16.9437	17.255	16.2066	um	Spot	Position	3	1000000666	2281
14.6069	18.2618	16.1571	um	Spot	Position	3	1000000647	2282
16.3423	14.1351	16.3653	um	Spot	Position	3	1000000721	2283
13.9882	15.6452	16.4527	um	Spot	Position	3	1000000682	2284
17.4019	16.6807	16.3166	um	Spot	Position	3	1000000775	2285
14.665	18.7669	16.3883	um	Spot	Position	3	1000000680	2286
13.7094	13.2342	16.5852	um	Spot	Position	3	1000000560	2287
14.2882	14.2094	16.6368	um	Spot	Position	3	1000000679	2288
16.9012	17.3332	16.5902	um	Spot	Position	3	1000000697	2289
13.3298	13.6873	16.7478	um	Spot	Position	3	1000000678	2290
13.9054	15.517	16.9758	um	Spot	Position	3	1000000776	2291
12.8434	17.8294	16.9742	um	Spot	Position	3	1000000716	2292
14.3818	14.1152	17.1713	um	Spot	Position	3	1000000686	2293
14.1672	16.736	17.3083	um	Spot	Position	3	1000000661	2294
13.7891	15.3286	17.4924	um	Spot	Position	3	1000000621	2295
12.8958	14.6707	17.648	um	Spot	Position	3	1000000619	2296
14.6947	14.4099	17.8994	um	Spot	Position	3	1000000685	2297
13.2676	18.976	18.0501	um	Spot	Position	3	1000000696	2298
15.0423	14.6089	18.5779	um	Spot	Position	3		2299
12.1627	19.4787	13.9825	um	Spot	Position	3	1000000481	2300
10.8928	19.9704	14.2527	um	Spot	Position	3	1000000725	2301
11.4151	20.8846	14.584	um	Spot	Position	3	1000000489	2302
12.5041	20.2748	15.1536	um	Spot	Position	3	1000000611	2303
11.6766	19.9003	15.4963	um	Spot	Position	3	1000000673	2304
10.6244	19.8101	16.1651	um	Spot	Position	3	1000000628	2305
11.5289	19.5281	16.3581	um	Spot	Position	3	1000000727	2306
11.2055	20.0226	17.1047	um	Spot	Position	3	1000000777	2307
13.0507	19.4307	13.9598	um	Spot	Position	3	1000000446	2308
14.1258	20.6987	14.0513	um	Spot	Position	3	1000000493	2309
15.8083	19.2491	14.2535	um	Spot	Position	3	1000000778	2310
14.488	19.4293	14.1286	um	Spot	Position	3	1000000496	2311
14.3043	19.982	14.2139	um	Spot	Position	3	1000000779	2312
13.4574	19.9583	14.5254	um	Spot	Position	3	1000000437	2313
15.6988	21.6393	14.4092	um	Spot	Position	3	1000000511	2314
17.8145	20.0787	15.0346	um	Spot	Position	3	1000000780	2315
18.476	19.6321	15.5066	um	Spot	Position	3	1000000691	2316
12.8784	20.9223	16.6511	um	Spot	Position	3	1000000781	2317
13.3847	20.3532	17.0515	um	Spot	Position	3	1000000695	2318
13.1607	19.4225	17.1666	um	Spot	Position	3	1000000731	2319
13.8771	19.7642	17.8717	um	Spot	Position	3	1000000782	2320
12.2871	5.95174	10.7238	um	Spot	Position	4	1000000732	2321
13.9061	6.36603	12.7612	um	Spot	Position	4	1000000002	2322
10.6192	11.7228	6.40888	um	Spot	Position	4	1000000783	2323
11.6582	11.4565	8.40078	um	Spot	Position	4	1000000519	2324
12.547	9.12931	8.97005	um	Spot	Position	4	1000000784	2325
12.0809	10.7509	8.99337	um	Spot	Position	4	1000000009	2326
11.7376	11.0244	9.06836	um	Spot	Position	4	1000000037	2327
12.5342	12.4143	8.97386	um	Spot	Position	4	1000000182	2328
10.8327	9.6061	9.46357	um	Spot	Position	4	1000000785	2329
10.3096	12.0705	9.4091	um	Spot	Position	4	1000000253	2330
9.90358	12.1156	9.50685	um	Spot	Position	4	1000000054	2331
12.1603	9.88098	9.6367	um	Spot	Position	4	1000000786	2332
11.9627	10.4616	9.68245	um	Spot	Position	4	1000000025	2333
12.6231	11.2674	9.61123	um	Spot	Position	4	1000000100	2334
10.476	11.1367	9.88212	um	Spot	Position	4	1000000205	2335
11.2974	11.7383	9.83843	um	Spot	Position	4	1000000114	2336
11.3924	12.3922	9.82806	um	Spot	Position	4	1000000020	2337
12.4992	12.6926	9.88994	um	Spot	Position	4	1000000008	2338
12.6483	10.5166	10.0256	um	Spot	Position	4	1000000141	2339
10.4721	12.0495	10.1136	um	Spot	Position	4	1000000026	2340
12.4754	9.6924	10.2998	um	Spot	Position	4	1000000018	2341
12.4219	9.94481	10.2698	um	Spot	Position	4	1000000132	2342
12.7591	9.16377	10.4804	um	Spot	Position	4	1000000787	2343
11.5278	9.73884	10.5952	um	Spot	Position	4	1000000739	2344
10.6358	10.6714	10.4934	um	Spot	Position	4	1000000097	2345
12.4005	10.8231	10.5576	um	Spot	Position	4	1000000039	2346
10.5603	7.88133	10.7069	um	Spot	Position	4	1000000788	2347
10.9918	12.3687	10.7109	um	Spot	Position	4	1000000050	2348
12.0947	12.4714	10.6976	um	Spot	Position	4	1000000520	2349
12.5388	8.62808	10.9244	um	Spot	Position	4	1000000000	2350
11.7776	10.5544	11.0207	um	Spot	Position	4	1000000022	2351
10.3394	10.9418	10.888	um	Spot	Position	4	1000000041	2352
10.8812	11.2425	11.0004	um	Spot	Position	4	1000000034	2353
12.1028	11.3309	11.1875	um	Spot	Position	4	1000000285	2354
10.3138	12.5275	11.2057	um	Spot	Position	4	1000000543	2355
12.1771	7.74067	11.4702	um	Spot	Position	4	1000000036	2356
11.9796	9.5269	11.308	um	Spot	Position	4	1000000300	2357
11.3869	10.5805	11.3987	um	Spot	Position	4	1000000209	2358
7.78678	11.2121	11.3019	um	Spot	Position	4	1000000059	2359
10.7779	11.8471	11.355	um	Spot	Position	4	1000000213	2360
7.30951	8.47642	11.7056	um	Spot	Position	4	1000000789	2361
12.7807	8.91664	11.5725	um	Spot	Position	4	1000000738	2362
9.18076	12.1197	11.6489	um	Spot	Position	4	1000000199	2363
11.548	12.4895	11.6529	um	Spot	Position	4	1000000226	2364
12.2713	6.60383	11.8282	um	Spot	Position	4	1000000790	2365
11.9786	7.17263	11.7566	um	Spot	Position	4	1000000540	2366
11.0778	10.8321	11.8452	um	Spot	Position	4	1000000051	2367
12.7656	11.864	11.8862	um	Spot	Position	4	1000000138	2368
11.6798	8.44098	11.9924	um	Spot	Position	4	1000000109	2369
11.8516	9.78296	12.021	um	Spot	Position	4	1000000032	2370
11.5507	11.6972	12.1502	um	Spot	Position	4	1000000260	2371
10.9422	10.0496	12.1617	um	Spot	Position	4	1000000523	2372
10.0725	10.8911	12.223	um	Spot	Position	4	1000000238	2373
12.6693	11.8591	12.2115	um	Spot	Position	4	1000000334	2374
11.3835	12.5182	12.2258	um	Spot	Position	4	1000000566	2375
9.75456	9.45997	12.3957	um	Spot	Position	4	1000000076	2376
12.4974	9.56562	12.541	um	Spot	Position	4	1000000068	2377
11.0277	11.1268	12.5489	um	Spot	Position	4	1000000711	2378
12.6276	11.2309	12.3729	um	Spot	Position	4	1000000791	2379
9.84712	11.5715	12.5358	um	Spot	Position	4	1000000056	2380
9.67586	12.2099	12.5304	um	Spot	Position	4	1000000215	2381
12.7703	8.25616	12.7096	um	Spot	Position	4	1000000046	2382
11.823	10.6549	12.7421	um	Spot	Position	4	1000000042	2383
8.96045	12.5083	12.6491	um	Spot	Position	4	1000000024	2384
10.7596	10.2835	12.8546	um	Spot	Position	4	1000000058	2385
10.2392	10.863	12.8218	um	Spot	Position	4	1000000271	2386
12.247	9.77044	13.1536	um	Spot	Position	4	1000000142	2387
9.72089	12.2503	13.0718	um	Spot	Position	4	1000000066	2388
12.118	8.7306	13.3014	um	Spot	Position	4	1000000792	2389
11.3532	10.3139	13.3443	um	Spot	Position	4	1000000045	2390
9.5473	11.0713	13.3641	um	Spot	Position	4	1000000077	2391
11.2766	11.7874	13.2698	um	Spot	Position	4	1000000040	2392
12.3929	11.8573	13.3684	um	Spot	Position	4	1000000538	2393
10.9686	12.6707	13.3388	um	Spot	Position	4	1000000521	2394
11.2518	10.7506	13.6194	um	Spot	Position	4	1000000147	2395
10.4645	9.74819	13.7449	um	Spot	Position	4	1000000083	2396
11.5445	11.8316	13.8062	um	Spot	Position	4	1000000035	2397
14.7619	9.7092	5.77781	um	Spot	Position	4	1000000089	2398
15.1357	12.6436	7.08883	um	Spot	Position	4	1000000793	2399
15.6535	9.72888	7.327	um	Spot	Position	4	1000000092	2400
14.5641	10.5086	7.71292	um	Spot	Position	4	1000000794	2401
17.4954	10.3224	7.94522	um	Spot	Position	4	1000000795	2402
13.3188	12.1377	7.88621	um	Spot	Position	4	1000000796	2403
14.9233	12.0715	8.17585	um	Spot	Position	4	1000000797	2404
14.3202	12.6464	8.13783	um	Spot	Position	4	1000000185	2405
13.3538	12.0337	8.55398	um	Spot	Position	4	1000000736	2406
14.3458	11.165	8.87693	um	Spot	Position	4	1000000005	2407
14.0475	11.8083	8.8133	um	Spot	Position	4	1000000170	2408
13.6823	12.5347	8.81242	um	Spot	Position	4	1000000028	2409
17.2554	11.2797	8.96103	um	Spot	Position	4	1000000095	2410
13.7127	8.69868	9.2635	um	Spot	Position	4	1000000120	2411
17.6984	9.13827	9.21682	um	Spot	Position	4	1000000106	2412
14.4459	11.0376	9.1731	um	Spot	Position	4	1000000337	2413
13.9559	9.52739	9.48287	um	Spot	Position	4	1000000699	2414
13.684	10.1837	9.47007	um	Spot	Position	4	1000000047	2415
12.9204	10.5961	9.50635	um	Spot	Position	4	1000000061	2416
13.6602	10.8362	9.65463	um	Spot	Position	4	1000000256	2417
14.3873	11.8591	9.6484	um	Spot	Position	4	1000000088	2418
13.6407	12.0571	9.68824	um	Spot	Position	4	1000000057	2419
15.1451	8.83415	9.97381	um	Spot	Position	4	1000000119	2420
14.5616	10.7412	9.80218	um	Spot	Position	4	1000000317	2421
14.1413	11.2369	9.82002	um	Spot	Position	4	1000000111	2422
13.0293	11.9675	9.78499	um	Spot	Position	4	1000000190	2423
16.9845	12.6299	9.93402	um	Spot	Position	4	1000000383	2424
14.8125	12.7759	9.79369	um	Spot	Position	4	1000000198	2425
16.2438	11.5689	10.1045	um	Spot	Position	4	1000000384	2426
14.5243	11.9395	10.1767	um	Spot	Position	4	1000000367	2427
13.5892	10.2571	10.3811	um	Spot	Position	4	1000000737	2428
15.6347	11.084	10.2778	um	Spot	Position	4	1000000798	2429
15.4947	11.7538	10.2875	um	Spot	Position	4	1000000396	2430
15.8795	12.3352	10.3031	um	Spot	Position	4	1000000122	2431
14.3423	8.08076	10.527	um	Spot	Position	4	1000000740	2432
13.4769	9.61659	10.5102	um	Spot	Position	4	1000000121	2433
14.2136	9.82903	10.4874	um	Spot	Position	4	1000000515	2434
12.8697	10.0105	10.5185	um	Spot	Position	4	1000000011	2435
13.6409	10.6475	10.7343	um	Spot	Position	4	1000000160	2436
16.3551	11.4595	10.6391	um	Spot	Position	4	1000000419	2437
16.4187	11.8207	10.6876	um	Spot	Position	4	1000000741	2438
15.0412	9.53124	10.9738	um	Spot	Position	4	1000000514	2439
13.6168	9.78482	10.9391	um	Spot	Position	4	1000000038	2440
18.275	12.0243	10.8813	um	Spot	Position	4	1000000799	2441
13.7319	12.2374	10.952	um	Spot	Position	4	1000000323	2442
13.7634	7.95438	11.1807	um	Spot	Position	4	1000000136	2443
15.3835	10.5293	11.1848	um	Spot	Position	4	1000000398	2444
15.9504	10.7322	11.1087	um	Spot	Position	4	1000000174	2445
14.7136	10.8618	11.1518	um	Spot	Position	4	1000000105	2446
17.1071	12.6784	11.1109	um	Spot	Position	4	1000000129	2447
15.5019	8.77326	11.4453	um	Spot	Position	4	1000000800	2448
16.7016	9.03975	11.3939	um	Spot	Position	4		2449
16.8305	10.415	11.3486	um	Spot	Position	4	1000000125	2450
13.2759	10.6006	11.4048	um	Spot	Position	4	1000000090	2451
13.2541	11.3979	11.364	um	Spot	Position	4	1000000052	2452
14.7675	11.4305	11.3256	um	Spot	Position	4	1000000146	2453
14.4016	9.79764	11.6621	um	Spot	Position	4	1000000099	2454
13.1783	10.1476	11.6401	um	Spot	Position	4	1000000550	2455
15.1477	10.2996	11.6326	um	Spot	Position	4	1000000091	2456
15.3959	11.413	11.612	um	Spot	Position	4	1000000006	2457
13.5587	11.7654	11.7109	um	Spot	Position	4	1000000654	2458
15.7221	12.145	11.8214	um	Spot	Position	4	1000000108	2459
17.2579	12.2846	11.8132	um	Spot	Position	4	1000000143	2460
12.9091	7.94175	11.9963	um	Spot	Position	4	1000000004	2461
14.2665	7.9436	11.9824	um	Spot	Position	4	1000000557	2462
13.4109	8.60275	12.0253	um	Spot	Position	4	1000000131	2463
16.4266	12.3717	12.0389	um	Spot	Position	4	1000000145	2464
16.7228	6.50699	12.3328	um	Spot	Position	4	1000000801	2465
12.9944	8.75147	12.2236	um	Spot	Position	4	1000000135	2466
14.4589	9.10069	12.2597	um	Spot	Position	4	1000000172	2467
13.9522	9.8268	12.1804	um	Spot	Position	4	1000000043	2468
15.8782	10.9055	12.2422	um	Spot	Position	4	1000000423	2469
17.1351	11.3667	12.2308	um	Spot	Position	4	1000000123	2470
14.3707	8.59466	12.5692	um	Spot	Position	4	1000000031	2471
16.7652	6.42808	12.6612	um	Spot	Position	4	1000000166	2472
14.6599	7.43018	12.767	um	Spot	Position	4	1000000701	2473
13.6185	8.65294	12.7162	um	Spot	Position	4	1000000029	2474
13.4099	9.04425	12.6879	um	Spot	Position	4	1000000764	2475
13.273	9.4369	12.7414	um	Spot	Position	4		2476
14.057	11.0738	12.7053	um	Spot	Position	4	1000000104	2477
14.5171	11.8538	12.6586	um	Spot	Position	4	1000000148	2478
14.5418	12.528	12.6538	um	Spot	Position	4	1000000632	2479
14.4315	9.60768	12.8174	um	Spot	Position	4	1000000546	2480
14.8317	9.97682	12.901	um	Spot	Position	4	1000000802	2481
16.2543	12.5552	12.9936	um	Spot	Position	4	1000000743	2482
16.4755	10.3725	13.1272	um	Spot	Position	4	1000000440	2483
13.2402	12.2967	13.2144	um	Spot	Position	4	1000000078	2484
14.9517	6.94955	13.4331	um	Spot	Position	4	1000000140	2485
13.2257	7.9137	13.3728	um	Spot	Position	4	1000000139	2486
14.4649	7.97132	13.3312	um	Spot	Position	4	1000000152	2487
15.6184	10.4296	13.2915	um	Spot	Position	4	1000000742	2488
13.1103	10.7644	13.4352	um	Spot	Position	4	1000000073	2489
15.8615	11.1415	13.2652	um	Spot	Position	4	1000000055	2490
14.2523	12.0545	13.33	um	Spot	Position	4	1000000436	2491
15.2158	12.4904	13.4223	um	Spot	Position	4	1000000134	2492
13.7077	9.69393	13.5225	um	Spot	Position	4	1000000044	2493
14.532	9.76186	13.5455	um	Spot	Position	4	1000000525	2494
14.9816	11.4007	13.6308	um	Spot	Position	4	1000000765	2495
16.8125	12.4813	13.5784	um	Spot	Position	4	1000000549	2496
17.2354	9.39003	13.8185	um	Spot	Position	4	1000000700	2497
6.36141	13.6375	13.5242	um	Spot	Position	4	1000000733	2498
10.9606	15.6386	5.12601	um	Spot	Position	4	1000000803	2499
12.3058	14.7692	6.03132	um	Spot	Position	4	1000000098	2500
12.4578	13.4831	6.26993	um	Spot	Position	4	1000000744	2501
9.48914	16.3161	7.00615	um	Spot	Position	4	1000000207	2502
12.2489	14.3657	7.18527	um	Spot	Position	4	1000000804	2503
11.7509	13.2553	7.49228	um	Spot	Position	4	1000000734	2504
11.5496	14.6517	7.67769	um	Spot	Position	4	1000000183	2505
9.62932	17.1461	7.69646	um	Spot	Position	4	1000000805	2506
12.6072	13.8213	7.89413	um	Spot	Position	4	1000000202	2507
12.5968	15.0719	7.81984	um	Spot	Position	4	1000000191	2508
12.5895	16.4578	7.8971	um	Spot	Position	4	1000000745	2509
11.3794	13.531	8.19509	um	Spot	Position	4	1000000017	2510
11.0506	14.1407	8.04172	um	Spot	Position	4	1000000194	2511
10.0921	15.1612	8.14677	um	Spot	Position	4	1000000746	2512
11.8933	15.4586	8.21844	um	Spot	Position	4	1000000227	2513
12.6859	17.741	8.14776	um	Spot	Position	4	1000000705	2514
10.7368	13.2742	8.35039	um	Spot	Position	4	1000000264	2515
7.90597	13.6259	8.48752	um	Spot	Position	4	1000000186	2516
10.7718	13.9167	8.63343	um	Spot	Position	4	1000000735	2517
12.0503	14.006	8.58252	um	Spot	Position	4	1000000223	2518
10.9093	15.249	8.47582	um	Spot	Position	4	1000000469	2519
10.8254	16.232	8.57876	um	Spot	Position	4	1000000306	2520
10.3324	17.4359	8.67289	um	Spot	Position	4	1000000229	2521
8.77667	13.3517	8.68819	um	Spot	Position	4	1000000197	2522
9.83112	13.4402	8.72429	um	Spot	Position	4	1000000015	2523
11.3036	17.2081	8.78038	um	Spot	Position	4	1000000342	2524
12.3135	13.0645	9.07059	um	Spot	Position	4	1000000030	2525
10.543	14.1622	9.08977	um	Spot	Position	4	1000000193	2526
10.8681	14.8074	9.02946	um	Spot	Position	4	1000000201	2527
12.5538	15.0935	8.93879	um	Spot	Position	4	1000000703	2528
11.6128	17.8711	9.19716	um	Spot	Position	4	1000000707	2529
12.156	14.782	9.4591	um	Spot	Position	4	1000000188	2530
12.6361	14.8429	9.46801	um	Spot	Position	4	1000000217	2531
9.43232	14.9224	9.52537	um	Spot	Position	4	1000000206	2532
10.9428	15.5743	9.42039	um	Spot	Position	4	1000000230	2533
7.75295	13.1599	9.74352	um	Spot	Position	4	1000000016	2534
9.14694	14.3751	9.57644	um	Spot	Position	4	1000000216	2535
12.5286	15.9347	9.6305	um	Spot	Position	4	1000000210	2536
11.7503	13.4768	9.80676	um	Spot	Position	4	1000000085	2537
10.246	14.6976	9.86585	um	Spot	Position	4	1000000704	2538
9.47332	15.9332	9.96581	um	Spot	Position	4	1000000237	2539
9.68279	13.3963	10.1035	um	Spot	Position	4	1000000276	2540
8.47793	14.093	10.0609	um	Spot	Position	4	1000000259	2541
11.0759	14.8202	10.0489	um	Spot	Position	4	1000000250	2542
8.6362	16.8797	10.077	um	Spot	Position	4	1000000234	2543
11.7414	16.9248	10.1014	um	Spot	Position	4	1000000203	2544
11.9819	17.4363	10.0304	um	Spot	Position	4	1000000189	2545
10.7062	18.3174	10.074	um	Spot	Position	4	1000000754	2546
10.9888	13.4806	10.271	um	Spot	Position	4	1000000195	2547
10.7276	15.0369	10.2829	um	Spot	Position	4	1000000231	2548
12.3327	15.2819	10.3127	um	Spot	Position	4	1000000280	2549
12.4258	15.6635	10.3239	um	Spot	Position	4	1000000249	2550
11.7169	16.2313	10.2722	um	Spot	Position	4	1000000319	2551
11.0433	17.0798	10.2746	um	Spot	Position	4	1000000365	2552
11.9673	12.9753	10.5537	um	Spot	Position	4	1000000180	2553
9.63382	13.3204	10.4991	um	Spot	Position	4	1000000277	2554
12.2135	14.7625	10.5835	um	Spot	Position	4	1000000283	2555
9.23288	15.7417	10.509	um	Spot	Position	4	1000000241	2556
10.5173	15.8339	10.5419	um	Spot	Position	4	1000000218	2557
12.6367	16.8665	10.5055	um	Spot	Position	4	1000000432	2558
8.89943	17.0538	10.4863	um	Spot	Position	4	1000000471	2559
12.3932	17.6668	10.4224	um	Spot	Position	4	1000000687	2560
8.88257	18.5764	10.4379	um	Spot	Position	4	1000000806	2561
12.7738	13.944	10.665	um	Spot	Position	4	1000000433	2562
9.87573	14.0244	10.743	um	Spot	Position	4	1000000576	2563
11.4193	17.8928	10.7108	um	Spot	Position	4	1000000192	2564
8.48777	13.0655	10.9787	um	Spot	Position	4	1000000605	2565
9.38873	13.2313	10.9982	um	Spot	Position	4	1000000254	2566
10.6181	14.4486	10.9919	um	Spot	Position	4	1000000244	2567
8.78708	15.3612	10.9531	um	Spot	Position	4	1000000598	2568
12.4931	15.3537	10.8819	um	Spot	Position	4	1000000245	2569
11.493	16.1957	10.9428	um	Spot	Position	4	1000000465	2570
10.3858	16.3075	10.9605	um	Spot	Position	4	1000000184	2571
10.3751	16.7582	10.9939	um	Spot	Position	4	1000000473	2572
10.5962	17.7409	10.9328	um	Spot	Position	4	1000000708	2573
10.2776	13.2028	11.1569	um	Spot	Position	4	1000000019	2574
12.3015	13.384	11.2567	um	Spot	Position	4	1000000807	2575
12.3834	14.0646	11.2799	um	Spot	Position	4	1000000086	2576
8.47907	14.3768	11.0961	um	Spot	Position	4	1000000027	2577
12.2509	14.4969	11.1678	um	Spot	Position	4	1000000196	2578
9.19722	16.869	11.0873	um	Spot	Position	4	1000000275	2579
11.3921	17.3594	11.1164	um	Spot	Position	4	1000000286	2580
11.8855	18.7645	11.1194	um	Spot	Position	4	1000000346	2581
10.9237	19.02	11.1581	um	Spot	Position	4	1000000593	2582
10.0166	13.8111	11.3732	um	Spot	Position	4	1000000284	2583
12.7477	16.0348	11.4658	um	Spot	Position	4	1000000400	2584
9.80047	17.3333	11.3161	um	Spot	Position	4	1000000236	2585
9.67468	17.8113	11.2978	um	Spot	Position	4	1000000267	2586
7.64994	13.8215	11.612	um	Spot	Position	4	1000000567	2587
8.43486	18.096	11.6714	um	Spot	Position	4	1000000808	2588
9.61534	12.8267	11.7943	um	Spot	Position	4	1000000080	2589
8.77418	13.0564	11.7919	um	Spot	Position	4	1000000310	2590
11.8057	13.6485	11.916	um	Spot	Position	4	1000000453	2591
9.57213	14.9771	11.8821	um	Spot	Position	4	1000000261	2592
7.43083	15.0698	11.787	um	Spot	Position	4	1000000591	2593
9.81588	16.1473	11.7704	um	Spot	Position	4	1000000583	2594
11.6491	16.2686	11.8183	um	Spot	Position	4	1000000214	2595
10.7468	16.3984	11.7884	um	Spot	Position	4	1000000316	2596
10.3908	17.5505	11.8611	um	Spot	Position	4	1000000495	2597
11.4268	18.0966	11.7993	um	Spot	Position	4	1000000211	2598
11.8827	19.0947	11.8094	um	Spot	Position	4	1000000690	2599
11.645	14.5873	12.1003	um	Spot	Position	4	1000000255	2600
11.0477	15.3572	12.1231	um	Spot	Position	4	1000000295	2601
8.12999	17.1008	12.1425	um	Spot	Position	4	1000000299	2602
11.4361	17.3937	12.0782	um	Spot	Position	4	1000000272	2603
11.2288	16.3009	12.2795	um	Spot	Position	4	1000000282	2604
10.4745	17.4932	12.2167	um	Spot	Position	4	1000000483	2605
10.8817	18.3456	12.2975	um	Spot	Position	4	1000000484	2606
12.0498	19.1751	12.2714	um	Spot	Position	4	1000000312	2607
9.49553	13.4474	12.48	um	Spot	Position	4	1000000246	2608
8.77149	14.5398	12.4355	um	Spot	Position	4	1000000293	2609
8.96104	15.3566	12.4519	um	Spot	Position	4	1000000287	2610
12.0959	15.4436	12.4586	um	Spot	Position	4	1000000354	2611
8.87561	15.9656	12.4643	um	Spot	Position	4	1000000060	2612
8.66885	16.7058	12.4522	um	Spot	Position	4	1000000279	2613
10.2584	16.854	12.4254	um	Spot	Position	4	1000000269	2614
9.89113	17.9422	12.5135	um	Spot	Position	4	1000000252	2615
8.83311	13.6023	12.6562	um	Spot	Position	4	1000000084	2616
11.203	13.9178	12.7745	um	Spot	Position	4	1000000033	2617
10.8633	14.8809	12.7074	um	Spot	Position	4	1000000606	2618
12.4426	19.101	12.6999	um	Spot	Position	4	1000000474	2619
9.35873	15.0342	12.951	um	Spot	Position	4	1000000767	2620
9.79053	15.4506	12.8772	um	Spot	Position	4	1000000468	2621
12.3079	15.9465	12.9613	um	Spot	Position	4	1000000455	2622
9.20542	17.0332	12.9229	um	Spot	Position	4	1000000228	2623
11.9573	17.3705	12.9468	um	Spot	Position	4	1000000688	2624
9.36066	17.7354	12.8504	um	Spot	Position	4	1000000315	2625
11.0193	17.8017	12.9785	um	Spot	Position	4	1000000616	2626
11.0743	18.6737	12.8993	um	Spot	Position	4	1000000768	2627
12.1457	12.8253	13.1085	um	Spot	Position	4	1000000115	2628
8.83737	13.1138	13.0629	um	Spot	Position	4	1000000071	2629
9.68099	13.5364	13.1541	um	Spot	Position	4	1000000296	2630
9.83903	14.3826	13.1321	um	Spot	Position	4	1000000273	2631
10.7806	14.5254	13.0881	um	Spot	Position	4	1000000301	2632
8.90083	14.7346	13.1942	um	Spot	Position	4	1000000710	2633
11.7362	15.269	13.2207	um	Spot	Position	4	1000000309	2634
9.23665	15.9839	13.1793	um	Spot	Position	4	1000000571	2635
10.3239	17.1918	13.1097	um	Spot	Position	4	1000000572	2636
11.717	13.2746	13.333	um	Spot	Position	4	1000000075	2637
12.4998	13.8378	13.2417	um	Spot	Position	4	1000000116	2638
12.4708	14.643	13.3919	um	Spot	Position	4	1000000651	2639
12.6801	15.2162	13.2663	um	Spot	Position	4	1000000082	2640
6.6679	16.0467	13.263	um	Spot	Position	4	1000000288	2641
10.1018	16.2206	13.2544	um	Spot	Position	4	1000000294	2642
10.8805	16.326	13.3512	um	Spot	Position	4	1000000292	2643
12.7651	17.2489	13.3628	um	Spot	Position	4	1000000617	2644
10.611	17.9859	13.4057	um	Spot	Position	4	1000000281	2645
11.5201	18.4403	13.389	um	Spot	Position	4	1000000482	2646
11.4886	13.8347	13.5317	um	Spot	Position	4	1000000070	2647
10.6443	14.0644	13.5533	um	Spot	Position	4	1000000064	2648
10.5404	12.8991	13.8536	um	Spot	Position	4	1000000536	2649
10.6874	13.3214	13.7861	um	Spot	Position	4	1000000012	2650
7.80575	13.8018	13.7879	um	Spot	Position	4	1000000763	2651
13.6553	15.6709	6.10085	um	Spot	Position	4	1000000200	2652
13.0499	16.205	6.38685	um	Spot	Position	4	1000000809	2653
15.7641	14.4281	6.64902	um	Spot	Position	4	1000000810	2654
15.2326	15.0038	6.60639	um	Spot	Position	4	1000000747	2655
12.8319	16.2389	7.08645	um	Spot	Position	4	1000000811	2656
15.3541	14.8796	7.26753	um	Spot	Position	4	1000000812	2657
15.7688	18.1472	7.33424	um	Spot	Position	4	1000000813	2658
14.4749	13.407	7.50452	um	Spot	Position	4	1000000369	2659
13.4295	13.6447	7.55363	um	Spot	Position	4	1000000087	2660
15.1384	13.9871	7.52464	um	Spot	Position	4	1000000096	2661
14.3878	15.5981	7.50265	um	Spot	Position	4	1000000748	2662
15.5107	15.692	7.44741	um	Spot	Position	4	1000000814	2663
15.7959	17.0106	7.48473	um	Spot	Position	4	1000000815	2664
14.9727	13.9288	7.66659	um	Spot	Position	4	1000000094	2665
14.489	14.8144	7.69421	um	Spot	Position	4	1000000331	2666
16.8151	16.039	7.7153	um	Spot	Position	4	1000000328	2667
14.9765	16.2468	7.60231	um	Spot	Position	4	1000000345	2668
15.3125	13.0173	7.94541	um	Spot	Position	4	1000000093	2669
16.3148	13.5072	7.99298	um	Spot	Position	4	1000000816	2670
18.5386	13.5658	7.96857	um	Spot	Position	4	1000000102	2671
16.4376	17.7863	7.83867	um	Spot	Position	4	1000000352	2672
12.8205	12.87	8.13389	um	Spot	Position	4	1000000010	2673
14.9199	16.9766	8.08588	um	Spot	Position	4	1000000372	2674
13.7227	13.6479	8.28899	um	Spot	Position	4	1000000013	2675
15.7579	13.8981	8.35544	um	Spot	Position	4	1000000378	2676
13.6306	14.0455	8.2653	um	Spot	Position	4	1000000332	2677
14.3337	13.3167	8.57082	um	Spot	Position	4	1000000101	2678
14.1587	14.3702	8.55369	um	Spot	Position	4	1000000326	2679
14.8311	14.8332	8.56088	um	Spot	Position	4	1000000343	2680
14.4494	15.6363	8.52822	um	Spot	Position	4	1000000318	2681
14.3127	16.1691	8.515	um	Spot	Position	4	1000000376	2682
15.4319	13.0777	8.7827	um	Spot	Position	4	1000000327	2683
14.5413	14.7576	8.80497	um	Spot	Position	4	1000000750	2684
15.0207	14.8282	8.79558	um	Spot	Position	4	1000000320	2685
13.6721	15.7106	8.8393	um	Spot	Position	4	1000000375	2686
13.9106	16.8951	8.82099	um	Spot	Position	4	1000000817	2687
14.7839	17.7376	8.78867	um	Spot	Position	4	1000000357	2688
14.6958	18.5178	8.782	um	Spot	Position	4	1000000364	2689
17.7247	13.4831	9.00326	um	Spot	Position	4	1000000818	2690
15.3268	13.7632	8.97263	um	Spot	Position	4	1000000362	2691
14.4836	14.3579	9.01816	um	Spot	Position	4	1000000324	2692
13.4799	15.0085	8.97375	um	Spot	Position	4	1000000819	2693
13.4622	18.4162	8.92243	um	Spot	Position	4	1000000394	2694
15.0564	13.1576	9.2621	um	Spot	Position	4	1000000112	2695
15.9765	14.4381	9.18816	um	Spot	Position	4	1000000407	2696
18.3309	16.491	9.25362	um	Spot	Position	4	1000000404	2697
14.6515	13.6145	9.51113	um	Spot	Position	4	1000000355	2698
16.2696	15.4301	9.51048	um	Spot	Position	4	1000000388	2699
14.2068	16.9098	9.48876	um	Spot	Position	4	1000000338	2700
14.4359	18.163	9.4509	um	Spot	Position	4	1000000499	2701
13.6923	13.9672	9.61756	um	Spot	Position	4	1000000390	2702
17.4502	13.9983	9.67661	um	Spot	Position	4	1000000820	2703
15.0048	14.9431	9.64473	um	Spot	Position	4	1000000333	2704
15.0476	15.6424	9.76451	um	Spot	Position	4	1000000356	2705
15.777	16.1893	9.7325	um	Spot	Position	4	1000000322	2706
12.8201	16.8863	9.66102	um	Spot	Position	4	1000000262	2707
14.048	18.1483	9.74574	um	Spot	Position	4	1000000380	2708
18.3675	12.9814	9.88555	um	Spot	Position	4	1000000359	2709
16.1587	13.3573	9.93519	um	Spot	Position	4	1000000821	2710
17.6301	14.3324	9.96753	um	Spot	Position	4	1000000412	2711
13.2778	15.3249	9.91562	um	Spot	Position	4	1000000393	2712
16.9677	15.3539	9.91904	um	Spot	Position	4	1000000373	2713
16.8736	16.3096	9.90412	um	Spot	Position	4	1000000421	2714
15.0477	18.733	9.83618	um	Spot	Position	4	1000000758	2715
13.1636	12.8971	10.1085	um	Spot	Position	4	1000000110	2716
16.2409	12.938	10.0841	um	Spot	Position	4	1000000368	2717
14.5535	13.2002	10.0719	um	Spot	Position	4	1000000349	2718
16.7919	14.0069	10.0583	um	Spot	Position	4	1000000399	2719
17.2482	15.0697	10.14	um	Spot	Position	4	1000000348	2720
17.4998	15.543	10.0046	um	Spot	Position	4	1000000429	2721
18.4765	16.2445	10.1479	um	Spot	Position	4	1000000753	2722
16.9434	16.5108	10.0588	um	Spot	Position	4	1000000361	2723
13.9709	18.6743	10.1751	um	Spot	Position	4	1000000329	2724
17.3977	13.1838	10.3134	um	Spot	Position	4	1000000409	2725
16.7731	13.8804	10.2927	um	Spot	Position	4	1000000456	2726
15.9386	14.5392	10.3185	um	Spot	Position	4	1000000417	2727
13.1397	15.025	10.2763	um	Spot	Position	4	1000000187	2728
17.0351	16.8382	10.2645	um	Spot	Position	4	1000000751	2729
14.9805	17.3422	10.3884	um	Spot	Position	4	1000000415	2730
15.7178	17.5011	10.3343	um	Spot	Position	4	1000000405	2731
17.3795	14.9115	10.4202	um	Spot	Position	4	1000000391	2732
17.6338	15.6758	10.5003	um	Spot	Position	4	1000000358	2733
13.4188	15.7722	10.4553	um	Spot	Position	4	1000000596	2734
17.5289	16.2435	10.5888	um	Spot	Position	4	1000000366	2735
13.921	18.9482	10.4695	um	Spot	Position	4	1000000341	2736
14.0184	14.4906	10.6725	um	Spot	Position	4	1000000156	2737
15.4858	15.0357	10.6981	um	Spot	Position	4	1000000165	2738
17.8463	17.1891	10.7012	um	Spot	Position	4	1000000439	2739
16.3088	12.9424	10.9411	um	Spot	Position	4	1000000381	2740
17.1107	13.6264	10.9395	um	Spot	Position	4	1000000413	2741
13.2183	14.7439	10.9375	um	Spot	Position	4	1000000430	2742
16.4465	16.0935	11.0142	um	Spot	Position	4	1000000509	2743
15.7745	16.4689	10.9268	um	Spot	Position	4	1000000444	2744
16.7981	18.7507	10.9639	um	Spot	Position	4	1000000749	2745
14.5519	13.6348	11.2252	um	Spot	Position	4	1000000431	2746
15.3305	13.7624	11.1397	um	Spot	Position	4	1000000539	2747
17.5135	15.8274	11.1404	um	Spot	Position	4	1000000752	2748
16.7363	17.4768	11.1872	um	Spot	Position	4	1000000640	2749
14.991	17.8626	11.2458	um	Spot	Position	4	1000000377	2750
15.3254	18.6572	11.1758	um	Spot	Position	4	1000000438	2751
17.3231	15.0728	11.3694	um	Spot	Position	4	1000000639	2752
13.4655	16.0397	11.4102	um	Spot	Position	4	1000000014	2753
16.5048	16.438	11.475	um	Spot	Position	4	1000000422	2754
17.2605	16.8714	11.3973	um	Spot	Position	4	1000000344	2755
13.5605	18.8156	11.354	um	Spot	Position	4	1000000297	2756
14.5973	18.9503	11.3832	um	Spot	Position	4	1000000233	2757
15.8183	13.0634	11.5718	um	Spot	Position	4	1000000370	2758
12.8406	15.2903	11.6725	um	Spot	Position	4	1000000007	2759
14.4338	15.6772	11.5035	um	Spot	Position	4	1000000406	2760
17.4044	16.0233	11.6828	um	Spot	Position	4	1000000392	2761
16.0517	17.7206	11.5326	um	Spot	Position	4	1000000150	2762
13.9485	18.1947	11.5286	um	Spot	Position	4	1000000167	2763
13.1369	18.9614	11.5574	um	Spot	Position	4	1000000491	2764
16.4668	14.0426	11.7184	um	Spot	Position	4	1000000426	2765
15.7607	15.0657	11.8553	um	Spot	Position	4	1000000420	2766
14.4344	16.4191	11.783	um	Spot	Position	4	1000000304	2767
15.6892	17.0477	11.9218	um	Spot	Position	4	1000000411	2768
13.5365	17.7607	11.8197	um	Spot	Position	4	1000000706	2769
15.8926	18.3648	11.8635	um	Spot	Position	4	1000000681	2770
15.3776	18.8789	11.8673	um	Spot	Position	4	1000000485	2771
17.8151	13.3522	12.1245	um	Spot	Position	4	1000000427	2772
16.9208	14.9501	12.0781	um	Spot	Position	4	1000000107	2773
14.5127	15.072	12.0628	um	Spot	Position	4	1000000562	2774
13.2064	15.1407	12.1159	um	Spot	Position	4	1000000464	2775
12.9444	15.9042	12.1277	um	Spot	Position	4	1000000530	2776
16.3054	17.1277	12.0951	um	Spot	Position	4	1000000363	2777
16.4674	17.8818	11.98	um	Spot	Position	4	1000000662	2778
16.096	18.2638	12.0108	um	Spot	Position	4	1000000670	2779
14.6293	18.4977	12.0414	um	Spot	Position	4	1000000729	2780
14.8521	18.7323	12.0974	um	Spot	Position	4	1000000360	2781
17.8642	14.6762	12.2589	um	Spot	Position	4	1000000176	2782
17.9759	15.7302	12.235	um	Spot	Position	4	1000000441	2783
17.0614	16.5234	12.3175	um	Spot	Position	4	1000000424	2784
15.4098	18.9064	12.2349	um	Spot	Position	4	1000000435	2785
15.3769	12.8288	12.5285	um	Spot	Position	4	1000000164	2786
17.2108	14.0098	12.4786	um	Spot	Position	4	1000000683	2787
18.0962	14.0029	12.4862	um	Spot	Position	4	1000000137	2788
14.0508	14.4079	12.4794	um	Spot	Position	4	1000000408	2789
17.3642	16.2706	12.4136	um	Spot	Position	4	1000000636	2790
14.6329	16.4449	12.5476	um	Spot	Position	4	1000000551	2791
18.0388	16.5747	12.4949	um	Spot	Position	4		2792
13.0737	16.9027	12.4571	um	Spot	Position	4	1000000719	2793
17.0074	16.5177	12.65	um	Spot	Position	4	1000000451	2794
17.6474	17.385	12.7553	um	Spot	Position	4	1000000500	2795
14.7131	17.5639	12.6406	um	Spot	Position	4	1000000497	2796
15.9609	17.7635	12.6645	um	Spot	Position	4	1000000578	2797
17.2736	18.0083	12.6754	um	Spot	Position	4	1000000501	2798
18.6529	18.0624	12.6273	um	Spot	Position	4		2799
16.445	18.4122	12.6294	um	Spot	Position	4	1000000667	2800
16.8143	18.8158	12.6434	um	Spot	Position	4	1000000709	2801
15.3415	18.9019	12.6619	um	Spot	Position	4	1000000385	2802
13.0563	14.0792	12.9445	um	Spot	Position	4	1000000314	2803
13.4932	15.1662	12.8898	um	Spot	Position	4	1000000643	2804
16.0625	15.5923	12.9628	um	Spot	Position	4	1000000635	2805
17.4144	16.156	12.9112	um	Spot	Position	4	1000000588	2806
15.9917	16.6578	12.9311	um	Spot	Position	4	1000000410	2807
17.3231	18.5968	13.0079	um	Spot	Position	4	1000000780	2808
15.8529	13.6539	13.0788	um	Spot	Position	4	1000000428	2809
16.2168	14.3898	13.1183	um	Spot	Position	4	1000000454	2810
18.69	14.6565	13.1123	um	Spot	Position	4	1000000434	2811
15.0412	16.9398	13.0794	um	Spot	Position	4	1000000664	2812
16.1662	17.1469	13.1072	um	Spot	Position	4	1000000389	2813
14.4096	18.2905	13.2974	um	Spot	Position	4	1000000498	2814
14.2884	13.3131	13.5067	um	Spot	Position	4	1000000163	2815
18.3826	13.585	13.5852	um	Spot	Position	4	1000000452	2816
16.5959	16.3372	13.6271	um	Spot	Position	4	1000000445	2817
14.3604	17.1896	13.5899	um	Spot	Position	4	1000000665	2818
18.9946	17.522	13.6161	um	Spot	Position	4	1000000459	2819
17.4314	17.8149	13.5694	um	Spot	Position	4	1000000425	2820
15.694	18.7075	13.5485	um	Spot	Position	4	1000000414	2821
17.8664	13.0951	13.7419	um	Spot	Position	4	1000000684	2822
17.2653	13.2953	13.7394	um	Spot	Position	4	1000000631	2823
16.9769	13.802	13.7739	um	Spot	Position	4	1000000103	2824
15.7978	14.3214	13.8479	um	Spot	Position	4	1000000544	2825
15.4899	15.2258	13.8153	um	Spot	Position	4	1000000772	2826
13.6147	15.4447	13.7767	um	Spot	Position	4	1000000615	2827
12.9086	16.435	13.8314	um	Spot	Position	4	1000000574	2828
13.3113	17.5198	13.7924	um	Spot	Position	4	1000000602	2829
14.5652	19.0794	13.8045	um	Spot	Position	4	1000000510	2830
20.6623	15.5019	8.75446	um	Spot	Position	4	1000000822	2831
19.6358	18.3155	10.9752	um	Spot	Position	4	1000000823	2832
19.7374	13.9071	11.6251	um	Spot	Position	4		2833
9.65198	21.106	9.70256	um	Spot	Position	4	1000000472	2834
10.8061	20.4913	9.89725	um	Spot	Position	4	1000000824	2835
12.4046	19.3075	11.031	um	Spot	Position	4	1000000694	2836
11.458	19.5261	10.9355	um	Spot	Position	4	1000000463	2837
12.6694	21.4223	11.0259	um	Spot	Position	4	1000000486	2838
12.1657	20.6847	11.2549	um	Spot	Position	4	1000000307	2839
12.3647	20.2365	12.0724	um	Spot	Position	4	1000000466	2840
11.5996	21.3286	12.0664	um	Spot	Position	4	1000000460	2841
11.9914	20.768	12.4059	um	Spot	Position	4	1000000757	2842
12.3722	21.1812	12.4333	um	Spot	Position	4	1000000825	2843
12.1383	19.589	12.5986	um	Spot	Position	4	1000000692	2844
11.6611	21.8587	12.896	um	Spot	Position	4	1000000826	2845
11.6829	21.1348	13.1362	um	Spot	Position	4	1000000476	2846
11.9269	19.4895	13.4851	um	Spot	Position	4	1000000725	2847
12.5456	22.1544	13.6312	um	Spot	Position	4	1000000827	2848
12.4667	20.0184	13.6844	um	Spot	Position	4	1000000503	2849
10.1647	21.665	13.7261	um	Spot	Position	4	1000000480	2850
13.8618	20.1406	9.03454	um	Spot	Position	4	1000000225	2851
14.384	19.3577	9.67005	um	Spot	Position	4	1000000502	2852
13.9158	19.6708	10.5691	um	Spot	Position	4	1000000755	2853
12.813	19.4942	11.8379	um	Spot	Position	4	1000000243	2854
13.3616	20.0721	11.844	um	Spot	Position	4	1000000730	2855
13.7321	20.3552	11.7212	um	Spot	Position	4	1000000760	2856
14.288	19.3647	11.9858	um	Spot	Position	4	1000000449	2857
13.9631	19.6494	12.0858	um	Spot	Position	4	1000000291	2858
13.8721	21.7211	12.0809	um	Spot	Position	4	1000000693	2859
14.2991	21.1013	12.2758	um	Spot	Position	4	1000000470	2860
12.9657	20.0283	12.569	um	Spot	Position	4	1000000658	2861
13.3237	19.2045	12.6596	um	Spot	Position	4	1000000759	2862
14.8881	19.4715	12.7574	um	Spot	Position	4	1000000458	2863
15.8664	19.5516	12.7079	um	Spot	Position	4	1000000447	2864
14.2769	21.0081	12.612	um	Spot	Position	4	1000000761	2865
16.6836	19.4378	12.9167	um	Spot	Position	4	1000000828	2866
14.7954	20.6663	12.8255	um	Spot	Position	4	1000000475	2867
17.1479	20.9934	12.8519	um	Spot	Position	4	1000000504	2868
12.8619	19.7887	13.1849	um	Spot	Position	4	1000000382	2869
12.8622	20.1129	13.0529	um	Spot	Position	4	1000000505	2870
13.5219	20.1875	13.1049	um	Spot	Position	4	1000000641	2871
13.8824	20.2431	13.1422	um	Spot	Position	4	1000000492	2872
12.8038	21.6224	13.1458	um	Spot	Position	4	1000000487	2873
16.0737	20.3492	13.3392	um	Spot	Position	4	1000000762	2874
12.8943	20.6665	13.3211	um	Spot	Position	4	1000000829	2875
14.2379	21.1545	13.3453	um	Spot	Position	4	1000000512	2876
14.9918	19.9763	13.6084	um	Spot	Position	4	1000000506	2877
13.1803	20.9916	13.4876	um	Spot	Position	4	1000000477	2878
12.3817	10.1367	13.8963	um	Spot	Position	4	1000000713	2879
10.826	11.182	14.0151	um	Spot	Position	4	1000000074	2880
12.5444	11.629	14.0133	um	Spot	Position	4	1000000443	2881
7.92132	10.9039	14.1821	um	Spot	Position	4	1000000830	2882
11.5501	11.1679	14.2337	um	Spot	Position	4	1000000001	2883
10.5674	11.6716	14.2522	um	Spot	Position	4	1000000522	2884
11.633	11.7273	14.215	um	Spot	Position	4	1000000601	2885
11.5827	10.3604	14.4497	um	Spot	Position	4	1000000173	2886
12.3782	10.7627	14.3801	um	Spot	Position	4	1000000072	2887
12.1086	10.5459	14.6387	um	Spot	Position	4	1000000517	2888
9.62904	12.547	14.6471	um	Spot	Position	4	1000000533	2889
11.5474	6.69845	15.3283	um	Spot	Position	4	1000000831	2890
11.1681	10.8363	15.6604	um	Spot	Position	4	1000000526	2891
12.4523	10.9057	15.9007	um	Spot	Position	4	1000000766	2892
11.4295	11.7401	17.0565	um	Spot	Position	4	1000000832	2893
9.62959	8.22171	17.5057	um	Spot	Position	4	1000000531	2894
13.0248	6.98198	14.0104	um	Spot	Position	4	1000000157	2895
13.2536	8.97034	13.9956	um	Spot	Position	4	1000000003	2896
13.8203	9.73033	13.9991	um	Spot	Position	4	1000000545	2897
15.1276	11.0195	14.0611	um	Spot	Position	4	1000000620	2898
15.0273	11.8433	14.0968	um	Spot	Position	4	1000000353	2899
15.1737	12.4346	13.8993	um	Spot	Position	4	1000000599	2900
14.7413	10.2724	14.2754	um	Spot	Position	4	1000000178	2901
12.8478	10.1787	14.4095	um	Spot	Position	4	1000000528	2902
14.5262	11.8167	14.441	um	Spot	Position	4	1000000177	2903
14.3565	12.7582	14.5365	um	Spot	Position	4	1000000561	2904
13.0392	10.4606	14.5579	um	Spot	Position	4	1000000155	2905
15.3318	11.21	14.744	um	Spot	Position	4	1000000149	2906
14.4028	8.31377	14.8641	um	Spot	Position	4	1000000698	2907
14.7591	10.8674	14.8958	um	Spot	Position	4	1000000518	2908
13.8775	10.742	15.0348	um	Spot	Position	4	1000000171	2909
16.9791	11.4158	15.2137	um	Spot	Position	4	1000000653	2910
13.3893	8.72167	15.797	um	Spot	Position	4	1000000144	2911
13.859	11.6161	15.8817	um	Spot	Position	4	1000000554	2912
14.0815	10.3343	16.1748	um	Spot	Position	4	1000000124	2913
14.578	10.9256	16.0743	um	Spot	Position	4	1000000548	2914
16.116	12.2275	16.1989	um	Spot	Position	4	1000000559	2915
13.1105	10.7572	16.5484	um	Spot	Position	4	1000000833	2916
13.4885	9.44618	16.7619	um	Spot	Position	4	1000000541	2917
12.4914	14.9624	14.0222	um	Spot	Position	4	1000000607	2918
10.6241	15.9882	14.0352	um	Spot	Position	4	1000000270	2919
9.18648	17.5757	13.9401	um	Spot	Position	4	1000000579	2920
12.2463	13.152	14.2675	um	Spot	Position	4	1000000676	2921
11.8492	13.6537	14.3003	um	Spot	Position	4	1000000524	2922
7.76528	14.1385	14.1393	um	Spot	Position	4	1000000589	2923
8.21815	15.1497	14.2885	um	Spot	Position	4	1000000268	2924
7.09057	15.729	14.1701	um	Spot	Position	4	1000000265	2925
11.1915	16.0691	14.2484	um	Spot	Position	4	1000000570	2926
10.8556	16.9659	14.1738	um	Spot	Position	4	1000000580	2927
10.7826	17.2862	14.2793	um	Spot	Position	4	1000000263	2928
9.81318	17.3574	14.2056	um	Spot	Position	4	1000000756	2929
11.6349	18.1209	14.2259	um	Spot	Position	4	1000000608	2930
11.3878	13.2845	14.455	um	Spot	Position	4	1000000712	2931
9.4474	14.8728	14.4129	um	Spot	Position	4	1000000584	2932
12.3042	17.522	14.4157	um	Spot	Position	4	1000000488	2933
12.0825	19.0395	14.3938	um	Spot	Position	4	1000000481	2934
9.25045	13.7076	14.5803	um	Spot	Position	4	1000000573	2935
12.6453	15.4728	14.5571	um	Spot	Position	4	1000000118	2936
9.31379	15.9644	14.6057	um	Spot	Position	4	1000000569	2937
11.4785	16.4427	14.6091	um	Spot	Position	4	1000000379	2938
11.4811	12.895	14.8088	um	Spot	Position	4	1000000062	2939
10.1255	13.37	14.9459	um	Spot	Position	4	1000000624	2940
12.2377	14.0332	14.9129	um	Spot	Position	4	1000000723	2941
9.87	14.2077	14.9206	um	Spot	Position	4	1000000600	2942
12.2285	14.8127	14.9462	um	Spot	Position	4	1000000656	2943
9.75177	15.0362	14.8308	um	Spot	Position	4	1000000048	2944
9.2242	15.137	14.9001	um	Spot	Position	4	1000000597	2945
12.1267	15.9589	14.9337	um	Spot	Position	4	1000000603	2946
12.2276	12.8667	15.0049	um	Spot	Position	4	1000000081	2947
8.81192	13.9466	15.0654	um	Spot	Position	4	1000000702	2948
11.519	14.5067	15.1162	um	Spot	Position	4	1000000626	2949
9.17015	15.7611	15.0809	um	Spot	Position	4	1000000586	2950
12.1241	18.2364	14.9929	um	Spot	Position	4	1000000769	2951
7.48774	13.8516	15.3271	um	Spot	Position	4	1000000568	2952
12.341	15.5815	15.2766	um	Spot	Position	4	1000000627	2953
12.7594	16.1698	15.3811	um	Spot	Position	4	1000000614	2954
12.5961	17.5339	15.3565	um	Spot	Position	4	1000000715	2955
11.2409	19.1279	15.5485	um	Spot	Position	4	1000000718	2956
11.8118	12.9153	15.7413	um	Spot	Position	4	1000000535	2957
12.2488	13.1674	15.7509	um	Spot	Position	4	1000000660	2958
9.36184	14.2277	15.7522	um	Spot	Position	4	1000000585	2959
11.5037	15.221	15.7299	um	Spot	Position	4	1000000537	2960
11.897	17.2542	15.755	um	Spot	Position	4	1000000649	2961
10.3651	13.6708	15.879	um	Spot	Position	4	1000000564	2962
10.9284	14.3285	16.0434	um	Spot	Position	4	1000000595	2963
9.06338	15.999	15.9263	um	Spot	Position	4	1000000609	2964
12.6218	16.2299	15.8874	um	Spot	Position	4	1000000675	2965
12.7368	17.277	15.9483	um	Spot	Position	4	1000000726	2966
12.1012	18.0001	15.886	um	Spot	Position	4	1000000717	2967
11.566	18.4956	15.9173	um	Spot	Position	4	1000000724	2968
11.7289	13.9359	16.0663	um	Spot	Position	4	1000000612	2969
10.9085	16.6183	16.2961	um	Spot	Position	4	1000000771	2970
12.1874	16.0065	16.5776	um	Spot	Position	4	1000000669	2971
11.8764	17.422	16.6121	um	Spot	Position	4	1000000625	2972
12.501	18.4431	16.8627	um	Spot	Position	4	1000000731	2973
12.357	15.2672	17.2306	um	Spot	Position	4	1000000630	2974
12.4945	18.2908	17.2265	um	Spot	Position	4	1000000782	2975
12.6294	17.3279	17.5768	um	Spot	Position	4	1000000298	2976
8.69177	13.834	17.9115	um	Spot	Position	4		2977
9.61504	15.7344	17.9162	um	Spot	Position	4	1000000714	2978
11.282	16.371	18.6017	um	Spot	Position	4	1000000770	2979
12.9748	13.6476	14.082	um	Spot	Position	4	1000000168	2980
13.1751	14.3939	14.0079	um	Spot	Position	4	1000000401	2981
18.1143	14.3244	13.9609	um	Spot	Position	4	1000000633	2982
16.9625	14.9715	14.0198	um	Spot	Position	4	1000000720	2983
14.8554	15.4286	13.9344	um	Spot	Position	4	1000000674	2984
15.6626	15.8009	13.9841	um	Spot	Position	4	1000000457	2985
18.1117	16.5457	13.9809	um	Spot	Position	4	1000000448	2986
16.6834	16.8901	13.9805	um	Spot	Position	4	1000000722	2987
14.6946	13.8412	14.2248	um	Spot	Position	4	1000000644	2988
16.9288	16.5654	14.2246	um	Spot	Position	4	1000000728	2989
16.3115	17.4368	14.2275	um	Spot	Position	4	1000000403	2990
14.2139	14.6641	14.383	um	Spot	Position	4	1000000657	2991
18.415	15.443	14.3833	um	Spot	Position	4	1000000637	2992
14.2944	16.9911	14.3779	um	Spot	Position	4	1000000689	2993
13.0027	17.1611	14.4103	um	Spot	Position	4	1000000646	2994
15.552	17.7879	14.6202	um	Spot	Position	4	1000000668	2995
13.5256	18.3554	14.6631	um	Spot	Position	4	1000000781	2996
15.487	18.7354	14.5392	um	Spot	Position	4	1000000778	2997
13.3645	14.145	14.9071	um	Spot	Position	4	1000000161	2998
15.6429	14.4637	14.8743	um	Spot	Position	4	1000000547	2999
17.0589	14.6729	14.8404	um	Spot	Position	4	1000000638	3000
14.9775	13.9625	15.0961	um	Spot	Position	4	1000000659	3001
13.5712	15.2623	15.1455	um	Spot	Position	4	1000000682	3002
14.6902	15.9222	15.0903	um	Spot	Position	4	1000000645	3003
15.1863	13.3616	15.3994	um	Spot	Position	4	1000000648	3004
13.4101	14.8811	15.2491	um	Spot	Position	4	1000000642	3005
15.9299	16.8737	15.1976	um	Spot	Position	4	1000000774	3006
15.742	17.2505	15.3573	um	Spot	Position	4	1000000671	3007
13.2825	13.7607	15.5454	um	Spot	Position	4	1000000560	3008
13.321	16.8074	15.5463	um	Spot	Position	4	1000000716	3009
13.9154	16.9769	15.4539	um	Spot	Position	4	1000000652	3010
18.4311	17.2059	15.5396	um	Spot	Position	4	1000000773	3011
13.5604	18.2328	15.441	um	Spot	Position	4	1000000513	3012
14.0789	18.5277	15.5279	um	Spot	Position	4	1000000496	3013
17.4237	15.2182	15.7982	um	Spot	Position	4	1000000418	3014
14.0278	15.5935	15.8161	um	Spot	Position	4	1000000672	3015
17.9472	16.2287	15.7007	um	Spot	Position	4	1000000775	3016
16.1802	18.2294	15.7396	um	Spot	Position	4	1000000834	3017
13.8586	16.989	15.9355	um	Spot	Position	4	1000000592	3018
15.9605	13.4611	16.0866	um	Spot	Position	4	1000000721	3019
13.2204	13.5731	16.1899	um	Spot	Position	4	1000000527	3020
16.189	14.7661	16.2506	um	Spot	Position	4	1000000650	3021
17.549	15.1239	16.1026	um	Spot	Position	4		3022
12.9582	15.5302	16.1345	um	Spot	Position	4	1000000776	3023
13.0589	16.7559	16.46	um	Spot	Position	4	1000000663	3024
14.4781	17.8167	16.3448	um	Spot	Position	4	1000000835	3025
14.4383	13.1959	16.6411	um	Spot	Position	4	1000000532	3026
13.1439	13.6522	16.6762	um	Spot	Position	4	1000000678	3027
13.9411	14.9656	16.6252	um	Spot	Position	4	1000000679	3028
15.191	18.0398	16.6237	um	Spot	Position	4	1000000374	3029
14.2467	14.1391	16.8866	um	Spot	Position	4	1000000686	3030
13.9272	14.8554	16.9397	um	Spot	Position	4	1000000622	3031
12.8126	15.1863	17.0313	um	Spot	Position	4	1000000619	3032
15.2696	17.8926	17.0424	um	Spot	Position	4	1000000647	3033
18.4671	16.8833	17.3113	um	Spot	Position	4	1000000697	3034
14.7288	18.5535	17.2425	um	Spot	Position	4	1000000680	3035
13.076	18.9056	17.8488	um	Spot	Position	4	1000000696	3036
14.4368	16.1167	18.261	um	Spot	Position	4	1000000661	3037
19.2176	14.637	14.1316	um	Spot	Position	4	1000000634	3038
10.807	19.6273	13.913	um	Spot	Position	4	1000000587	3039
12.0319	21.4369	13.97	um	Spot	Position	4	1000000507	3040
11.5639	19.7305	14.2054	um	Spot	Position	4	1000000673	3041
12.1511	22.017	14.2144	um	Spot	Position	4	1000000836	3042
12.7788	19.523	14.9163	um	Spot	Position	4	1000000604	3043
11.2146	20.5432	15.0967	um	Spot	Position	4	1000000628	3044
10.9322	20.9305	15.0089	um	Spot	Position	4	1000000489	3045
12.045	19.8126	15.5061	um	Spot	Position	4	1000000727	3046
12.38	20.1739	15.8082	um	Spot	Position	4	1000000437	3047
11.5325	19.9127	16.1443	um	Spot	Position	4	1000000837	3048
11.5995	19.2669	16.4299	um	Spot	Position	4	1000000777	3049
10.9222	20.2678	17.3615	um	Spot	Position	4	1000000838	3050
13.1352	19.3149	14.0159	um	Spot	Position	4	1000000446	3051
15.7585	21.5982	14.0066	um	Spot	Position	4	1000000511	3052
13.102	20.5737	14.3709	um	Spot	Position	4	1000000611	3053
14.4999	19.8382	14.6606	um	Spot	Position	4	1000000493	3054
14.6193	20.8397	14.6436	um	Spot	Position	4	1000000839	3055
13.9021	19.9107	15.241	um	Spot	Position	4	1000000779	3056
17.7363	19.9374	15.4873	um	Spot	Position	4	1000000840	3057
13.2605	21.2887	16.5882	um	Spot	Position	4	1000000841	3058
12.8853	20.7359	17.268	um	Spot	Position	4	1000000842	3059
13.4994	20.0135	17.6973	um	Spot	Position	4	1000000695	3060
17.4009	5.84421	12.2384	um	Spot	Position	5	1000000166	3061
4.12577	9.0526	9.2058	um	Spot	Position	5		3062
10.1895	12.2665	5.75315	um	Spot	Position	5	1000000843	3063
12.4853	12.5722	7.28519	um	Spot	Position	5	1000000744	3064
11.7008	11.7558	7.43459	um	Spot	Position	5	1000000519	3065
10.6347	12.6389	8.05372	um	Spot	Position	5	1000000783	3066
11.4314	12.375	8.29668	um	Spot	Position	5	1000000264	3067
12.2455	11.2501	8.6472	um	Spot	Position	5	1000000141	3068
11.345	11.638	8.65636	um	Spot	Position	5	1000000037	3069
12.7164	12.6274	8.98675	um	Spot	Position	5	1000000796	3070
12.0662	10.2	9.13977	um	Spot	Position	5	1000000784	3071
11.6022	10.8852	9.24989	um	Spot	Position	5	1000000025	3072
10.3624	11.4576	9.20724	um	Spot	Position	5	1000000114	3073
9.77793	11.863	9.28681	um	Spot	Position	5	1000000054	3074
9.65119	12.5897	9.39701	um	Spot	Position	5	1000000276	3075
12.5181	11.53	9.65127	um	Spot	Position	5	1000000182	3076
11.3194	12.2067	9.72301	um	Spot	Position	5	1000000097	3077
9.81463	7.87192	9.94974	um	Spot	Position	5	1000000844	3078
12.6609	10.6564	9.81895	um	Spot	Position	5	1000000132	3079
11.3641	11.3304	9.96946	um	Spot	Position	5	1000000100	3080
10.5174	11.5705	9.86903	um	Spot	Position	5	1000000253	3081
10.0784	12.7748	9.89234	um	Spot	Position	5	1000000026	3082
12.4984	8.95127	10.1307	um	Spot	Position	5	1000000788	3083
11.0186	10.3816	10.3034	um	Spot	Position	5	1000000205	3084
12.4523	10.8637	10.3663	um	Spot	Position	5	1000000787	3085
10.0304	11.4291	10.3088	um	Spot	Position	5	1000000785	3086
12.1656	12.5692	10.4027	um	Spot	Position	5	1000000008	3087
10.4875	12.6555	10.3612	um	Spot	Position	5	1000000543	3088
11.8769	8.76737	10.5983	um	Spot	Position	5	1000000300	3089
12.4687	9.60796	10.4545	um	Spot	Position	5	1000000018	3090
10.8391	10.8066	10.5498	um	Spot	Position	5	1000000739	3091
11.023	12.6711	10.7609	um	Spot	Position	5	1000000050	3092
11.6114	10.0534	10.9408	um	Spot	Position	5	1000000022	3093
12.6567	9.00059	11.1014	um	Spot	Position	5	1000000740	3094
10.9154	11.0488	11.1608	um	Spot	Position	5	1000000786	3095
7.23925	11.5168	11.1961	um	Spot	Position	5	1000000845	3096
11.9307	11.7876	11.1124	um	Spot	Position	5	1000000711	3097
10.8278	11.9663	11.2273	um	Spot	Position	5	1000000034	3098
11.1798	6.9675	11.4586	um	Spot	Position	5	1000000540	3099
11.5261	7.43062	11.3659	um	Spot	Position	5	1000000846	3100
12.5481	7.41148	11.4724	um	Spot	Position	5	1000000732	3101
12.4379	9.13888	11.3474	um	Spot	Position	5	1000000000	3102
12.2383	9.54469	11.4231	um	Spot	Position	5	1000000792	3103
7.00431	8.73605	11.6662	um	Spot	Position	5	1000000847	3104
11.8247	9.83755	11.6994	um	Spot	Position	5	1000000713	3105
11.2712	10.5351	11.539	um	Spot	Position	5	1000000523	3106
11.7689	12.5584	11.6099	um	Spot	Position	5	1000000180	3107
11.5222	10.9635	11.8317	um	Spot	Position	5	1000000260	3108
12.1151	8.59094	12.049	um	Spot	Position	5	1000000036	3109
9.02576	9.48307	12.1078	um	Spot	Position	5	1000000789	3110
10.6733	11.258	12.0778	um	Spot	Position	5	1000000213	3111
10.322	12.1964	12.0153	um	Spot	Position	5	1000000226	3112
12.6343	9.11303	12.3306	um	Spot	Position	5	1000000109	3113
12.1682	10.3503	12.3454	um	Spot	Position	5	1000000090	3114
12.0017	11.9023	12.2164	um	Spot	Position	5	1000000138	3115
10.994	9.86012	12.4259	um	Spot	Position	5	1000000271	3116
12.7518	7.76282	12.7227	um	Spot	Position	5	1000000046	3117
11.4552	10.012	12.6481	um	Spot	Position	5	1000000032	3118
9.13531	10.4069	12.7055	um	Spot	Position	5	1000000076	3119
10.3444	10.6094	12.591	um	Spot	Position	5	1000000058	3120
9.69542	11.4458	12.6711	um	Spot	Position	5	1000000199	3121
9.16491	12.1347	12.8785	um	Spot	Position	5	1000000056	3122
11.7885	9.63028	13.0617	um	Spot	Position	5	1000000142	3123
11.6581	10.9413	13.0473	um	Spot	Position	5	1000000042	3124
11.9438	10.8161	13.2843	um	Spot	Position	5	1000000045	3125
11.2098	11.2237	13.2983	um	Spot	Position	5	1000000601	3126
10.0465	11.3303	13.3188	um	Spot	Position	5	1000000215	3127
9.28225	11.4444	13.4372	um	Spot	Position	5	1000000077	3128
12.3405	11.5447	13.3936	um	Spot	Position	5	1000000334	3129
12.212	12.6446	13.2807	um	Spot	Position	5	1000000791	3130
10.5848	8.96821	13.6611	um	Spot	Position	5	1000000831	3131
12.3556	10.2327	13.5952	um	Spot	Position	5	1000000766	3132
11.8974	11.5863	13.5593	um	Spot	Position	5	1000000040	3133
10.8278	11.6355	13.6017	um	Spot	Position	5	1000000147	3134
8.953	12.6312	13.5084	um	Spot	Position	5	1000000830	3135
11.3449	12.5416	13.7893	um	Spot	Position	5	1000000676	3136
8.42974	12.6102	13.6971	um	Spot	Position	5	1000000024	3137
14.8471	9.95827	5.08674	um	Spot	Position	5	1000000089	3138
15.5897	8.99158	6.6262	um	Spot	Position	5	1000000092	3139
17.4767	9.95683	7.62664	um	Spot	Position	5	1000000848	3140
14.98	11.9223	7.83614	um	Spot	Position	5	1000000849	3141
13.3799	12.6581	7.9514	um	Spot	Position	5	1000000061	3142
17.6613	11.5808	8.15314	um	Spot	Position	5	1000000795	3143
13.9494	10.1383	8.42094	um	Spot	Position	5	1000000047	3144
14.9875	12.3631	8.55392	um	Spot	Position	5	1000000185	3145
14.4888	12.648	8.52875	um	Spot	Position	5	1000000736	3146
12.9707	8.54277	8.81242	um	Spot	Position	5	1000000850	3147
14.0569	9.66006	8.75827	um	Spot	Position	5	1000000851	3148
12.8695	10.864	8.77823	um	Spot	Position	5	1000000009	3149
14.071	10.8572	8.75242	um	Spot	Position	5	1000000337	3150
13.8657	11.5094	8.78263	um	Spot	Position	5	1000000057	3151
14.5116	11.8245	8.81519	um	Spot	Position	5	1000000005	3152
13.5281	7.85827	9.10656	um	Spot	Position	5	1000000120	3153
15.4782	8.99911	9.055	um	Spot	Position	5	1000000119	3154
13.9549	12.1688	9.06332	um	Spot	Position	5	1000000028	3155
14.2941	10.2991	9.52763	um	Spot	Position	5	1000000515	3156
13.0201	11.1207	9.40877	um	Spot	Position	5	1000000794	3157
14.1936	11.2551	9.50151	um	Spot	Position	5	1000000111	3158
13.567	9.94897	9.70804	um	Spot	Position	5	1000000699	3159
14.9349	11.1974	9.65433	um	Spot	Position	5	1000000088	3160
16.7267	12.1166	9.69234	um	Spot	Position	5	1000000383	3161
14.1077	11.1768	9.84541	um	Spot	Position	5	1000000367	3162
15.1464	11.3087	9.92021	um	Spot	Position	5	1000000797	3163
16.028	12.6907	9.83886	um	Spot	Position	5	1000000456	3164
16.2715	11.4379	10.1034	um	Spot	Position	5	1000000384	3165
15.8117	12.2959	10.065	um	Spot	Position	5	1000000368	3166
14.8196	12.6313	10.3612	um	Spot	Position	5	1000000198	3167
13.6974	7.42042	10.5335	um	Spot	Position	5	1000000136	3168
15.5534	9.78108	10.5574	um	Spot	Position	5	1000000514	3169
12.9976	9.82401	10.487	um	Spot	Position	5	1000000121	3170
14.319	10.0257	10.566	um	Spot	Position	5	1000000317	3171
14.9735	10.9462	10.4835	um	Spot	Position	5	1000000737	3172
16.2794	11.3236	10.4761	um	Spot	Position	5	1000000174	3173
16.5591	11.7647	10.5815	um	Spot	Position	5	1000000095	3174
13.8184	10.3942	10.8066	um	Spot	Position	5	1000000160	3175
15.8141	10.9829	10.9208	um	Spot	Position	5	1000000419	3176
15.7165	12.0594	11.0111	um	Spot	Position	5	1000000413	3177
14.6282	12.3822	10.9926	um	Spot	Position	5	1000000146	3178
15.7865	12.3024	11.0301	um	Spot	Position	5	1000000381	3179
16.7138	12.6018	10.9344	um	Spot	Position	5	1000000741	3180
13.8923	9.40561	11.0753	um	Spot	Position	5	1000000764	3181
13.264	9.6104	11.0792	um	Spot	Position	5	1000000550	3182
14.7469	11.0168	11.1842	um	Spot	Position	5	1000000105	3183
15.7453	11.5978	11.1913	um	Spot	Position	5	1000000798	3184
14.6043	7.46001	11.4083	um	Spot	Position	5	1000000557	3185
13.7645	8.02797	11.4572	um	Spot	Position	5	1000000790	3186
16.2702	8.72268	11.4395	um	Spot	Position	5	1000000801	3187
13.3379	11.1518	11.3201	um	Spot	Position	5	1000000654	3188
18.2769	11.3961	11.3962	um	Spot	Position	5	1000000799	3189
14.5653	10.047	11.6069	um	Spot	Position	5	1000000398	3190
15.0658	10.0566	11.5554	um	Spot	Position	5	1000000099	3191
15.7989	11.1079	11.6195	um	Spot	Position	5	1000000620	3192
17.116	12.0475	11.5921	um	Spot	Position	5	1000000684	3193
13.3989	8.65955	11.8254	um	Spot	Position	5	1000000131	3194
15.1527	10.4216	11.8615	um	Spot	Position	5	1000000091	3195
13.5496	7.48855	12.0872	um	Spot	Position	5	1000000002	3196
13.1445	8.67098	12.0738	um	Spot	Position	5	1000000004	3197
15.1483	9.45382	11.996	um	Spot	Position	5	1000000423	3198
13.5446	12.1973	11.9777	um	Spot	Position	5	1000000052	3199
13.5356	12.5402	12.0133	um	Spot	Position	5	1000000323	3200
14.8698	8.42266	12.3441	um	Spot	Position	5	1000000172	3201
12.8849	8.55894	12.2175	um	Spot	Position	5	1000000135	3202
16.2305	11.2318	12.2004	um	Spot	Position	5	1000000123	3203
15.375	12.1442	12.1772	um	Spot	Position	5	1000000370	3204
13.3285	9.0353	12.4825	um	Spot	Position	5	1000000738	3205
14.6525	11.1341	12.4613	um	Spot	Position	5	1000000802	3206
12.8122	11.5257	12.4876	um	Spot	Position	5	1000000807	3207
15.1988	6.63069	12.6834	um	Spot	Position	5	1000000140	3208
15.1881	7.94284	12.6086	um	Spot	Position	5	1000000701	3209
14.8192	9.82247	12.6568	um	Spot	Position	5	1000000546	3210
15.4828	10.4156	12.748	um	Spot	Position	5	1000000440	3211
13.8635	10.6106	12.7017	um	Spot	Position	5	1000000043	3212
16.149	11.7517	12.7883	um	Spot	Position	5	1000000006	3213
13.2433	7.00545	12.8985	um	Spot	Position	5	1000000852	3214
15.3587	7.42845	12.9394	um	Spot	Position	5	1000000031	3215
14.393	11.9344	12.9292	um	Spot	Position	5	1000000765	3216
16.388	12.6363	12.8457	um	Spot	Position	5	1000000055	3217
14.1686	9.35468	13.11	um	Spot	Position	5	1000000029	3218
12.9701	9.8183	13.1219	um	Spot	Position	5	1000000068	3219
15.9673	11.4065	13.0868	um	Spot	Position	5	1000000599	3220
14.3933	12.4795	13.2093	um	Spot	Position	5	1000000078	3221
13.6891	8.22671	13.3534	um	Spot	Position	5	1000000152	3222
13.7797	9.85756	13.2622	um	Spot	Position	5	1000000525	3223
14.3687	9.95556	13.3107	um	Spot	Position	5	1000000800	3224
13.3115	11.7918	13.387	um	Spot	Position	5	1000000436	3225
17.9006	12.5237	13.374	um	Spot	Position	5	1000000549	3226
13.117	7.0811	13.5734	um	Spot	Position	5	1000000157	3227
13.7948	9.94234	13.7615	um	Spot	Position	5	1000000044	3228
12.3522	14.7883	5.12529	um	Spot	Position	5	1000000853	3229
9.22373	15.9598	6.4421	um	Spot	Position	5	1000000207	3230
12.3488	13.5193	6.56105	um	Spot	Position	5	1000000854	3231
11.8798	16.1779	6.76122	um	Spot	Position	5	1000000855	3232
11.3547	13.542	7.07433	um	Spot	Position	5	1000000017	3233
11.6166	15.3084	7.26528	um	Spot	Position	5	1000000803	3234
11.1663	16.5281	7.37202	um	Spot	Position	5	1000000306	3235
12.6396	17.3873	7.35127	um	Spot	Position	5	1000000856	3236
9.10864	16.8908	7.47108	um	Spot	Position	5	1000000857	3237
12.6593	13.5733	7.69051	um	Spot	Position	5	1000000202	3238
11.7155	14.3837	7.74719	um	Spot	Position	5	1000000734	3239
12.6292	15.1961	7.72172	um	Spot	Position	5	1000000191	3240
10.5885	16.1471	7.63493	um	Spot	Position	5	1000000805	3241
12.6136	16.3393	7.74747	um	Spot	Position	5	1000000809	3242
10.9401	14.1494	7.93439	um	Spot	Position	5	1000000183	3243
9.52125	13.6834	8.15362	um	Spot	Position	5	1000000858	3244
7.89539	14.5732	8.20034	um	Spot	Position	5	1000000859	3245
10.0714	16.9303	8.09957	um	Spot	Position	5	1000000229	3246
9.29613	13.0535	8.36963	um	Spot	Position	5	1000000197	3247
8.44998	13.5553	8.49936	um	Spot	Position	5	1000000186	3248
11.4122	13.5879	8.62582	um	Spot	Position	5	1000000223	3249
12.1024	13.6398	8.49459	um	Spot	Position	5	1000000469	3250
10.6742	14.0354	8.6304	um	Spot	Position	5	1000000194	3251
10.9738	15.2575	8.50873	um	Spot	Position	5	1000000735	3252
11.2041	16.874	8.75881	um	Spot	Position	5	1000000707	3253
10.6237	14.1619	9.07739	um	Spot	Position	5	1000000193	3254
12.1807	14.252	8.9329	um	Spot	Position	5	1000000085	3255
12.5401	15.0232	8.99319	um	Spot	Position	5	1000000217	3256
11.8405	18.2499	9.04657	um	Spot	Position	5	1000000705	3257
12.397	13.4123	9.19675	um	Spot	Position	5	1000000030	3258
7.29953	13.4246	9.48042	um	Spot	Position	5	1000000016	3259
9.23777	14.5522	9.43105	um	Spot	Position	5	1000000216	3260
11.0218	15.087	9.53558	um	Spot	Position	5	1000000201	3261
11.8378	15.0212	9.4945	um	Spot	Position	5	1000000250	3262
9.14866	16.589	9.4436	um	Spot	Position	5	1000000860	3263
12.5743	16.7301	9.39265	um	Spot	Position	5	1000000262	3264
12.6426	17.1129	9.41537	um	Spot	Position	5	1000000687	3265
10.2167	17.8608	9.54423	um	Spot	Position	5	1000000342	3266
8.31147	13.8	9.73877	um	Spot	Position	5	1000000605	3267
9.66633	14.0734	9.60288	um	Spot	Position	5	1000000746	3268
10.2752	14.6177	9.6875	um	Spot	Position	5	1000000230	3269
9.46886	15.1627	9.634	um	Spot	Position	5	1000000206	3270
12.507	15.7691	9.70695	um	Spot	Position	5	1000000249	3271
12.6501	16.3782	9.65318	um	Spot	Position	5	1000000210	3272
9.93649	13.8292	9.85736	um	Spot	Position	5	1000000015	3273
8.2373	16.128	9.84036	um	Spot	Position	5	1000000234	3274
10.9636	16.3951	9.91462	um	Spot	Position	5	1000000708	3275
10.2184	18.8462	9.91343	um	Spot	Position	5	1000000593	3276
12.7326	12.8068	10.0094	um	Spot	Position	5	1000000520	3277
11.1689	13.9471	10.0632	um	Spot	Position	5	1000000020	3278
10.4902	15.8002	10.0794	um	Spot	Position	5	1000000241	3279
9.67415	16.0983	10.1176	um	Spot	Position	5	1000000237	3280
11.2728	16.1439	10.102	um	Spot	Position	5	1000000231	3281
12.0004	17.0637	10.1929	um	Spot	Position	5	1000000754	3282
11.2863	17.5319	10.074	um	Spot	Position	5	1000000203	3283
10.4734	13.7753	10.2932	um	Spot	Position	5	1000000704	3284
8.55334	15.0884	10.4089	um	Spot	Position	5	1000000598	3285
12.321	15.0651	10.3064	um	Spot	Position	5	1000000465	3286
7.75479	16.7225	10.303	um	Spot	Position	5	1000000861	3287
10.358	16.8817	10.3121	um	Spot	Position	5	1000000365	3288
9.41457	17.6877	10.2169	um	Spot	Position	5	1000000806	3289
12.3066	17.955	10.2283	um	Spot	Position	5	1000000189	3290
12.0381	18.9825	10.3481	um	Spot	Position	5	1000000694	3291
9.22173	14.8378	10.4426	um	Spot	Position	5	1000000471	3292
10.4715	15.1897	10.58	um	Spot	Position	5	1000000473	3293
11.1051	17.2589	10.529	um	Spot	Position	5	1000000286	3294
10.9652	14.3025	10.7151	um	Spot	Position	5	1000000244	3295
12.2698	14.4125	10.7953	um	Spot	Position	5	1000000188	3296
10.254	16.3816	10.7949	um	Spot	Position	5	1000000218	3297
12.1651	18.8843	10.7046	um	Spot	Position	5	1000000690	3298
10.3283	12.9407	10.9678	um	Spot	Position	5	1000000195	3299
12.5454	13.3666	10.9844	um	Spot	Position	5	1000000433	3300
11.351	16.6849	10.9415	um	Spot	Position	5	1000000319	3301
11.8345	18.5473	10.9676	um	Spot	Position	5	1000000192	3302
10.9766	19.189	10.9095	um	Spot	Position	5	1000000824	3303
8.55989	13.4609	11.2118	um	Spot	Position	5	1000000567	3304
8.66779	14.0715	11.1044	um	Spot	Position	5	1000000259	3305
10.533	15.3151	11.1637	um	Spot	Position	5	1000000316	3306
10.5831	16.7453	11.2255	um	Spot	Position	5	1000000583	3307
11.5365	18.7436	11.258	um	Spot	Position	5	1000000346	3308
10.154	13.6305	11.3908	um	Spot	Position	5	1000000284	3309
6.92395	14.2132	11.3654	um	Spot	Position	5	1000000591	3310
8.88282	15.6695	11.4041	um	Spot	Position	5	1000000027	3311
11.6724	12.8204	11.6868	um	Spot	Position	5	1000000566	3312
9.49172	13.167	11.6713	um	Spot	Position	5	1000000019	3313
12.439	13.8961	11.5784	um	Spot	Position	5	1000000086	3314
9.59355	14.2786	11.6814	um	Spot	Position	5	1000000767	3315
9.54311	15.251	11.5997	um	Spot	Position	5	1000000606	3316
9.86691	17.0071	11.643	um	Spot	Position	5	1000000236	3317
11.7186	13.1558	11.7472	um	Spot	Position	5	1000000453	3318
9.65415	14.7904	11.8278	um	Spot	Position	5	1000000261	3319
9.66273	15.6391	11.8249	um	Spot	Position	5	1000000184	3320
9.91239	16.3388	11.8358	um	Spot	Position	5	1000000495	3321
10.5843	18.0131	11.7819	um	Spot	Position	5	1000000484	3322
11.4816	18.7809	11.7484	um	Spot	Position	5	1000000768	3323
12.0374	19.1107	11.7901	um	Spot	Position	5	1000000463	3324
9.67795	13.605	12.0905	um	Spot	Position	5	1000000246	3325
11.7979	13.7266	12.1057	um	Spot	Position	5	1000000255	3326
8.78888	14.6152	12.096	um	Spot	Position	5	1000000293	3327
10.7129	16.4471	12.0621	um	Spot	Position	5	1000000483	3328
12.6629	16.7079	12.0326	um	Spot	Position	5	1000000400	3329
8.60504	17.2747	12.1231	um	Spot	Position	5	1000000299	3330
11.7913	15.9245	12.1908	um	Spot	Position	5	1000000214	3331
9.14035	16.7039	12.278	um	Spot	Position	5	1000000060	3332
9.23642	18.0963	12.3629	um	Spot	Position	5	1000000808	3333
10.8176	18.437	12.318	um	Spot	Position	5	1000000272	3334
8.87261	13.8773	12.4367	um	Spot	Position	5	1000000084	3335
11.1051	15.0918	12.5239	um	Spot	Position	5	1000000295	3336
8.97703	15.2765	12.42	um	Spot	Position	5	1000000287	3337
10.9638	15.7528	12.4869	um	Spot	Position	5	1000000282	3338
8.9495	15.9372	12.4178	um	Spot	Position	5	1000000710	3339
10.3245	16.254	12.5077	um	Spot	Position	5	1000000294	3340
11.1034	17.2955	12.4461	um	Spot	Position	5	1000000616	3341
8.35278	12.8226	12.6173	um	Spot	Position	5	1000000310	3342
11.6505	13.3055	12.591	um	Spot	Position	5	1000000196	3343
9.77273	16.0835	12.6611	um	Spot	Position	5	1000000269	3344
9.95906	13.5788	12.9353	um	Spot	Position	5	1000000296	3345
9.95909	14.1803	12.878	um	Spot	Position	5	1000000273	3346
12.5433	14.2079	12.962	um	Spot	Position	5	1000000723	3347
12.3805	15.2035	12.8901	um	Spot	Position	5	1000000354	3348
12.2828	16.6269	12.929	um	Spot	Position	5	1000000688	3349
9.48307	16.7396	12.9424	um	Spot	Position	5	1000000228	3350
9.09805	13.2229	13.054	um	Spot	Position	5	1000000533	3351
12.0743	13.6052	13.0956	um	Spot	Position	5	1000000115	3352
10.8118	14.43	13.1323	um	Spot	Position	5	1000000301	3353
8.96093	14.8436	13.1308	um	Spot	Position	5	1000000571	3354
9.75923	14.8063	13.0326	um	Spot	Position	5	1000000763	3355
12.2525	15.9155	13.1221	um	Spot	Position	5	1000000455	3356
10.3885	16.5834	13.1495	um	Spot	Position	5	1000000572	3357
10.8905	17.2614	13.096	um	Spot	Position	5	1000000292	3358
12.3239	18.82	13.1586	um	Spot	Position	5	1000000725	3359
9.01228	12.9774	13.3175	um	Spot	Position	5	1000000066	3360
10.8199	13.0483	13.3292	um	Spot	Position	5	1000000521	3361
8.33015	13.6431	13.3444	um	Spot	Position	5	1000000071	3362
11.4332	13.9325	13.3948	um	Spot	Position	5	1000000712	3363
12.658	14.3569	13.2526	um	Spot	Position	5	1000000116	3364
12.5797	15.2647	13.3338	um	Spot	Position	5	1000000651	3365
10.171	17.5642	13.27	um	Spot	Position	5	1000000252	3366
10.1511	13.7055	13.4574	um	Spot	Position	5	1000000468	3367
7.86377	13.9991	13.5247	um	Spot	Position	5	1000000733	3368
9.59195	14.1269	13.6239	um	Spot	Position	5	1000000573	3369
12.7421	16.7092	13.5466	um	Spot	Position	5	1000000574	3370
11.643	17.2485	13.5328	um	Spot	Position	5	1000000580	3371
9.13268	18.2466	13.5472	um	Spot	Position	5	1000000579	3372
11.9382	18.5305	13.6385	um	Spot	Position	5	1000000482	3373
12.4069	18.6986	13.6124	um	Spot	Position	5	1000000474	3374
11.5295	18.8589	13.4695	um	Spot	Position	5	1000000608	3375
11.471	13.3345	13.8157	um	Spot	Position	5	1000000538	3376
7.2054	13.4918	13.8145	um	Spot	Position	5	1000000589	3377
12.7804	14.3987	13.7849	um	Spot	Position	5	1000000607	3378
12.7022	15.3326	13.8093	um	Spot	Position	5	1000000309	3379
14.5112	15.9351	5.40951	um	Spot	Position	5	1000000200	3380
16.0069	14.9921	5.83523	um	Spot	Position	5	1000000862	3381
15.2952	15.0012	6.2047	um	Spot	Position	5	1000000863	3382
12.8817	16.4151	6.39708	um	Spot	Position	5	1000000098	3383
13.4556	12.8708	6.76821	um	Spot	Position	5	1000000369	3384
13.4241	14.2478	7.03314	um	Spot	Position	5	1000000804	3385
15.2075	14.2333	7.02511	um	Spot	Position	5	1000000747	3386
14.3238	13.9608	7.25023	um	Spot	Position	5	1000000096	3387
19.0275	13.9563	7.29011	um	Spot	Position	5	1000000102	3388
15.6285	14.9527	7.19844	um	Spot	Position	5	1000000810	3389
16.9709	16.2608	7.40908	um	Spot	Position	5	1000000864	3390
14.9326	14.36	7.65383	um	Spot	Position	5	1000000094	3391
14.9764	16.2088	7.6612	um	Spot	Position	5	1000000814	3392
14.5225	16.9094	7.77644	um	Spot	Position	5	1000000372	3393
16.4765	13.1257	7.91439	um	Spot	Position	5	1000000793	3394
14.2208	15.5006	7.92129	um	Spot	Position	5	1000000748	3395
15.2373	16.5764	8.01019	um	Spot	Position	5	1000000812	3396
12.8207	17.0332	7.90321	um	Spot	Position	5	1000000811	3397
13.172	18.1876	7.91538	um	Spot	Position	5	1000000394	3398
13.5267	13.1594	8.22532	um	Spot	Position	5	1000000010	3399
14.1871	13.1456	8.11844	um	Spot	Position	5	1000000170	3400
14.1398	16.436	8.10854	um	Spot	Position	5	1000000375	3401
14.1863	13.932	8.29828	um	Spot	Position	5	1000000101	3402
13.6044	14.1182	8.31245	um	Spot	Position	5	1000000332	3403
13.5895	15.3255	8.43204	um	Spot	Position	5	1000000331	3404
14.1663	16.8778	8.31624	um	Spot	Position	5	1000000345	3405
14.1157	17.8913	8.34589	um	Spot	Position	5	1000000865	3406
13.6522	14.7268	8.54993	um	Spot	Position	5	1000000013	3407
14.0467	14.8094	8.52804	um	Spot	Position	5	1000000819	3408
14.5065	16.9441	8.60257	um	Spot	Position	5	1000000376	3409
14.8139	17.4734	8.54865	um	Spot	Position	5	1000000357	3410
15.144	13.3222	8.72386	um	Spot	Position	5	1000000362	3411
15.4652	14.0785	8.74491	um	Spot	Position	5	1000000378	3412
16.1156	14.6994	8.847	um	Spot	Position	5	1000000407	3413
14.3356	16.0384	8.75075	um	Spot	Position	5	1000000318	3414
19.0122	16.028	8.86117	um	Spot	Position	5	1000000404	3415
16.983	15.8317	9.02637	um	Spot	Position	5	1000000421	3416
13.8524	16.1334	8.96728	um	Spot	Position	5	1000000815	3417
14.6076	17.8616	8.99049	um	Spot	Position	5	1000000499	3418
13.3924	17.964	9.02405	um	Spot	Position	5	1000000745	3419
15.313	18.5879	9.01002	um	Spot	Position	5	1000000813	3420
18.6617	13.1878	9.43112	um	Spot	Position	5	1000000359	3421
12.9402	13.6742	9.50842	um	Spot	Position	5	1000000390	3422
14.9965	13.7883	9.48384	um	Spot	Position	5	1000000112	3423
14.9145	14.9645	9.44454	um	Spot	Position	5	1000000333	3424
16.2422	15.0482	9.33149	um	Spot	Position	5	1000000388	3425
15.6144	15.6925	9.43375	um	Spot	Position	5	1000000356	3426
14.1144	15.9863	9.45155	um	Spot	Position	5	1000000596	3427
14.0634	17.5153	9.48138	um	Spot	Position	5	1000000338	3428
17.6793	14.4458	9.62436	um	Spot	Position	5	1000000820	3429
17.6897	15.8681	9.62871	um	Spot	Position	5	1000000429	3430
18.9347	15.8032	9.58811	um	Spot	Position	5	1000000822	3431
14.6782	18.2841	9.60772	um	Spot	Position	5	1000000364	3432
17.2536	12.8457	9.83298	um	Spot	Position	5	1000000818	3433
14.888	13.6589	9.95448	um	Spot	Position	5	1000000326	3434
17.9837	13.8204	9.86992	um	Spot	Position	5	1000000816	3435
16.9456	14.6418	9.76516	um	Spot	Position	5	1000000373	3436
16.0281	15.2433	9.84408	um	Spot	Position	5	1000000320	3437
15.4841	16.8789	9.91335	um	Spot	Position	5	1000000444	3438
14.1521	18.9456	9.79473	um	Spot	Position	5	1000000502	3439
13.6712	13.5556	10.1958	um	Spot	Position	5	1000000750	3440
16.935	13.9854	10.1269	um	Spot	Position	5	1000000821	3441
16.0518	14.0678	10.0646	um	Spot	Position	5	1000000417	3442
13.0794	14.4114	10.1154	um	Spot	Position	5	1000000817	3443
15.0562	15.9379	10.049	um	Spot	Position	5	1000000165	3444
16.8158	16.6566	10.0812	um	Spot	Position	5	1000000751	3445
13.6602	16.9743	10.0223	um	Spot	Position	5	1000000432	3446
13.8732	18.57	10.0115	um	Spot	Position	5	1000000341	3447
17.4049	13.1503	10.2651	um	Spot	Position	5	1000000409	3448
17.2869	15.2455	10.334	um	Spot	Position	5	1000000348	3449
13.5479	15.5712	10.2621	um	Spot	Position	5	1000000703	3450
17.3881	15.8723	10.3929	um	Spot	Position	5	1000000358	3451
18.2252	16.6819	10.3337	um	Spot	Position	5	1000000439	3452
17.7784	16.7731	10.2476	um	Spot	Position	5	1000000366	3453
17.176	17.2327	10.2654	um	Spot	Position	5	1000000361	3454
15.2854	14.2312	10.4993	um	Spot	Position	5	1000000539	3455
14.9885	16.5074	10.557	um	Spot	Position	5	1000000415	3456
16.691	16.7667	10.5369	um	Spot	Position	5	1000000322	3457
15.8167	17.3563	10.4424	um	Spot	Position	5	1000000405	3458
13.476	18.7922	10.5577	um	Spot	Position	5	1000000297	3459
17.2829	13.1537	10.7566	um	Spot	Position	5	1000000129	3460
12.9629	14.1369	10.6591	um	Spot	Position	5	1000000324	3461
17.214	14.1731	10.7753	um	Spot	Position	5	1000000752	3462
14.3088	14.8776	10.6653	um	Spot	Position	5	1000000187	3463
17.2356	16.6516	10.7341	um	Spot	Position	5	1000000640	3464
14.6469	17.2099	10.7618	um	Spot	Position	5	1000000377	3465
16.3207	17.7118	10.7604	um	Spot	Position	5	1000000670	3466
15.6	18.0071	10.7708	um	Spot	Position	5	1000000438	3467
18.8351	16.9288	10.911	um	Spot	Position	5	1000000823	3468
13.9366	17.6185	10.9909	um	Spot	Position	5	1000000755	3469
13.8278	19.0173	10.9305	um	Spot	Position	5	1000000167	3470
16.3119	14.9757	11.1096	um	Spot	Position	5	1000000509	3471
13.3728	15.2068	11.0775	um	Spot	Position	5	1000000156	3472
17.2305	15.3336	11.24	um	Spot	Position	5	1000000176	3473
14.1384	15.8321	11.2495	um	Spot	Position	5	1000000245	3474
13.4405	16.0246	11.0727	um	Spot	Position	5	1000000719	3475
15.2051	17.3398	11.237	um	Spot	Position	5	1000000304	3476
15.678	17.9741	11.1464	um	Spot	Position	5	1000000681	3477
13.8416	18.2493	11.2035	um	Spot	Position	5	1000000758	3478
13.073	13.1807	11.5009	um	Spot	Position	5	1000000431	3479
14.7271	13.4777	11.4069	um	Spot	Position	5	1000000164	3480
16.5399	14.2024	11.4224	um	Spot	Position	5	1000000683	3481
15.8902	15.6153	11.3426	um	Spot	Position	5	1000000422	3482
16.7783	17.1399	11.3915	um	Spot	Position	5	1000000344	3483
16.5611	13.0436	11.6998	um	Spot	Position	5	1000000145	3484
17.6831	13.335	11.7014	um	Spot	Position	5	1000000143	3485
13.0226	14.619	11.6347	um	Spot	Position	5	1000000430	3486
14.0091	15.2402	11.6483	um	Spot	Position	5	1000000406	3487
14.1814	15.8414	11.5504	um	Spot	Position	5	1000000562	3488
16.2366	16.166	11.7171	um	Spot	Position	5	1000000753	3489
14.7785	17.6852	11.5785	um	Spot	Position	5	1000000729	3490
16.5303	17.6477	11.69	um	Spot	Position	5	1000000662	3491
15.6837	18.4816	11.6013	um	Spot	Position	5	1000000150	3492
15.6147	14.5376	11.7265	um	Spot	Position	5	1000000635	3493
16.0292	15.4651	11.8579	um	Spot	Position	5	1000000420	3494
16.974	15.667	11.8487	um	Spot	Position	5	1000000392	3495
13.9431	16.6789	11.8701	um	Spot	Position	5	1000000530	3496
13.5761	17.0831	11.8474	um	Spot	Position	5	1000000014	3497
16.0045	18.5622	11.7784	um	Spot	Position	5	1000000485	3498
14.5034	13.1292	12.0565	um	Spot	Position	5	1000000632	3499
16.4331	13.4391	11.9898	um	Spot	Position	5	1000000427	3500
13.0979	18.2571	11.965	um	Spot	Position	5	1000000491	3501
13.396	18.7861	12.0182	um	Spot	Position	5	1000000829	3502
14.6075	19.0612	11.9688	um	Spot	Position	5	1000000458	3503
16.4842	12.8705	12.2688	um	Spot	Position	5	1000000426	3504
14.1306	14.7522	12.3258	um	Spot	Position	5	1000000408	3505
14.8314	16.5716	12.2739	um	Spot	Position	5	1000000706	3506
14.5925	17.1733	12.2185	um	Spot	Position	5	1000000551	3507
17.4963	17.3129	12.2512	um	Spot	Position	5	1000000780	3508
15.4468	17.6196	12.1536	um	Spot	Position	5	1000000411	3509
18.2778	14.4421	12.3832	um	Spot	Position	5	1000000434	3510
13.3678	15.015	12.4424	um	Spot	Position	5	1000000643	3511
13.9988	15.5355	12.5704	um	Spot	Position	5	1000000615	3512
16.1996	16.1878	12.4312	um	Spot	Position	5	1000000107	3513
17.1626	18.2475	12.3718	um	Spot	Position	5	1000000709	3514
14.7734	12.8656	12.6448	um	Spot	Position	5	1000000148	3515
13.6692	13.6479	12.7523	um	Spot	Position	5	1000000314	3516
17.3488	15.6386	12.7312	um	Spot	Position	5	1000000588	3517
14.5917	15.8775	12.7507	um	Spot	Position	5	1000000664	3518
13.0919	16.4347	12.6203	um	Spot	Position	5	1000000007	3519
13.1677	17.3634	12.6699	um	Spot	Position	5	1000000617	3520
17.6717	17.3655	12.7319	um	Spot	Position	5	1000000500	3521
15.4093	18.9786	12.731	um	Spot	Position	5	1000000828	3522
16.0559	14.237	12.837	um	Spot	Position	5	1000000454	3523
17.2137	14.3557	12.9038	um	Spot	Position	5	1000000720	3524
14.9186	14.6129	12.9366	um	Spot	Position	5	1000000134	3525
14.0904	15.904	12.9734	um	Spot	Position	5	1000000674	3526
16.9794	16.1425	12.884	um	Spot	Position	5	1000000722	3527
14.7241	17.0486	12.8158	um	Spot	Position	5	1000000497	3528
16.243	17.3369	12.8986	um	Spot	Position	5	1000000363	3529
14.2368	17.449	12.912	um	Spot	Position	5	1000000665	3530
17.8235	18.411	12.8141	um	Spot	Position	5	1000000501	3531
16.073	13.7832	13.2249	um	Spot	Position	5	1000000428	3532
15.2875	16.2213	13.0817	um	Spot	Position	5	1000000410	3533
15.5002	18.8121	13.0844	um	Spot	Position	5	1000000762	3534
18.4355	13.6927	13.4229	um	Spot	Position	5	1000000452	3535
16.6253	15.3919	13.3016	um	Spot	Position	5	1000000743	3536
12.8738	16.0278	13.294	um	Spot	Position	5	1000000082	3537
13.4592	16.6678	13.3878	um	Spot	Position	5	1000000781	3538
15.9633	17.8667	13.3391	um	Spot	Position	5	1000000578	3539
16.5079	18.5503	13.4162	um	Spot	Position	5	1000000749	3540
17.1726	13.5368	13.5859	um	Spot	Position	5	1000000631	3541
13.8488	13.9502	13.582	um	Spot	Position	5	1000000163	3542
13.8026	14.3596	13.6231	um	Spot	Position	5	1000000464	3543
14.9138	15.468	13.6324	um	Spot	Position	5	1000000772	3544
14.2793	17.0687	13.5461	um	Spot	Position	5	1000000389	3545
15.8199	14.3231	13.7236	um	Spot	Position	5	1000000544	3546
15.5837	15.8799	13.7811	um	Spot	Position	5	1000000689	3547
14.1033	16.1592	13.8134	um	Spot	Position	5	1000000498	3548
17.5872	17.7891	13.6979	um	Spot	Position	5	1000000425	3549
13.0267	17.9535	13.7539	um	Spot	Position	5	1000000602	3550
15.4542	18.4474	13.7411	um	Spot	Position	5	1000000414	3551
14.7353	18.652	13.7626	um	Spot	Position	5	1000000493	3552
13.0141	19.1097	13.7304	um	Spot	Position	5	1000000382	3553
14.6117	19.1096	13.8188	um	Spot	Position	5	1000000510	3554
19.258	17.9918	12.2843	um	Spot	Position	5	1000000866	3555
10.2217	20.6244	9.26924	um	Spot	Position	5	1000000472	3556
9.76804	20.9522	9.59403	um	Spot	Position	5	1000000867	3557
12.2337	19.616	9.8896	um	Spot	Position	5	1000000868	3558
11.9328	21.1292	10.2001	um	Spot	Position	5	1000000486	3559
11.3465	20.2655	10.5335	um	Spot	Position	5	1000000869	3560
12.1184	20.9523	10.7758	um	Spot	Position	5	1000000307	3561
12.5997	19.3062	10.9693	um	Spot	Position	5	1000000825	3562
12.1765	20.6495	11.172	um	Spot	Position	5	1000000757	3563
11.4704	20.3152	11.397	um	Spot	Position	5	1000000870	3564
11.3619	21.5993	11.5894	um	Spot	Position	5	1000000460	3565
11.7747	21.0997	11.8274	um	Spot	Position	5	1000000826	3566
12.6779	21.0192	11.7856	um	Spot	Position	5	1000000658	3567
12.1962	21.6926	12.0799	um	Spot	Position	5	1000000871	3568
11.2919	19.2492	12.2304	um	Spot	Position	5	1000000692	3569
12.1345	19.946	12.2703	um	Spot	Position	5	1000000312	3570
12.5351	19.3475	12.8941	um	Spot	Position	5	1000000466	3571
11.73	20.1648	13.2266	um	Spot	Position	5	1000000503	3572
12.4835	22.2098	13.1826	um	Spot	Position	5	1000000836	3573
11.0352	19.3599	13.4738	um	Spot	Position	5	1000000673	3574
12.0178	19.945	13.7772	um	Spot	Position	5	1000000476	3575
10.4344	20.3082	13.689	um	Spot	Position	5	1000000587	3576
12.7778	20.3721	13.8639	um	Spot	Position	5	1000000477	3577
11.6745	21.3985	13.87	um	Spot	Position	5	1000000872	3578
13.8291	20.6268	8.74629	um	Spot	Position	5	1000000225	3579
14.4561	19.4356	9.67762	um	Spot	Position	5	1000000380	3580
14.3421	19.2579	10.225	um	Spot	Position	5	1000000730	3581
12.9592	21.6625	10.3986	um	Spot	Position	5	1000000693	3582
14.2421	19.2801	10.9929	um	Spot	Position	5	1000000329	3583
14.6372	19.4867	11.3624	um	Spot	Position	5	1000000233	3584
13.2752	19.8198	11.4237	um	Spot	Position	5	1000000760	3585
14.2365	22.1739	11.8668	um	Spot	Position	5	1000000873	3586
16.5179	19.4712	12.0219	um	Spot	Position	5	1000000667	3587
14.2395	19.5722	11.9981	um	Spot	Position	5	1000000449	3588
14.9016	19.7632	12.0749	um	Spot	Position	5	1000000291	3589
12.9646	19.8548	12.299	um	Spot	Position	5	1000000243	3590
15.0358	21.5	12.1926	um	Spot	Position	5	1000000511	3591
15.36	19.252	12.5143	um	Spot	Position	5	1000000435	3592
18.0992	20.3328	12.4653	um	Spot	Position	5		3593
13.548	20.5173	12.5021	um	Spot	Position	5	1000000641	3594
14.5998	19.7933	12.7016	um	Spot	Position	5	1000000447	3595
14.6298	20.0439	12.749	um	Spot	Position	5	1000000470	3596
13.6569	19.9245	12.8759	um	Spot	Position	5	1000000360	3597
15.5492	20.847	13.0164	um	Spot	Position	5	1000000475	3598
17.2465	19.4151	13.1415	um	Spot	Position	5	1000000840	3599
15.3838	19.9833	13.1923	um	Spot	Position	5	1000000839	3600
14.647	20.1742	13.0371	um	Spot	Position	5	1000000761	3601
13.0203	20.852	13.1004	um	Spot	Position	5	1000000487	3602
16.3361	20.9421	13.1821	um	Spot	Position	5	1000000504	3603
14.4811	19.2754	13.6152	um	Spot	Position	5	1000000385	3604
17.1208	19.3156	13.5675	um	Spot	Position	5	1000000874	3605
13.1776	19.7227	13.595	um	Spot	Position	5	1000000446	3606
13.6127	20.4451	13.5995	um	Spot	Position	5	1000000611	3607
14.2642	19.7833	13.7298	um	Spot	Position	5	1000000506	3608
13.6325	21.5374	13.7912	um	Spot	Position	5	1000000827	3609
14.8963	21.5557	13.6842	um	Spot	Position	5	1000000512	3610
9.0262	12.5106	13.9724	um	Spot	Position	5	1000000536	3611
12.3633	11.6962	14.1627	um	Spot	Position	5	1000000443	3612
11.5362	11.8993	14.267	um	Spot	Position	5	1000000035	3613
10.2646	12.1769	14.2695	um	Spot	Position	5	1000000522	3614
12.2846	10.3478	14.3817	um	Spot	Position	5	1000000517	3615
10.6359	11.45	14.4061	um	Spot	Position	5	1000000074	3616
11.1024	10.9629	15.039	um	Spot	Position	5	1000000173	3617
10.2959	12.66	15.1479	um	Spot	Position	5	1000000001	3618
10.7526	10.7617	15.293	um	Spot	Position	5	1000000526	3619
11.5413	11.4624	16.0276	um	Spot	Position	5	1000000875	3620
11.081	11.2151	16.1292	um	Spot	Position	5	1000000832	3621
12.0713	10.891	16.7474	um	Spot	Position	5	1000000876	3622
12.7713	12.7872	16.7685	um	Spot	Position	5	1000000833	3623
9.10245	8.08913	17.7123	um	Spot	Position	5	1000000531	3624
11.56	10.5156	18.1236	um	Spot	Position	5	1000000877	3625
13.7	7.77815	13.9602	um	Spot	Position	5	1000000139	3626
13.007	9.73571	13.9571	um	Spot	Position	5	1000000528	3627
13.3243	10.7294	13.9621	um	Spot	Position	5	1000000073	3628
13.0241	9.49978	14.2912	um	Spot	Position	5	1000000178	3629
18.0636	9.80692	14.1419	um	Spot	Position	5	1000000878	3630
13.8478	9.98829	14.1586	um	Spot	Position	5	1000000104	3631
14.8959	10.1396	14.3053	um	Spot	Position	5	1000000545	3632
15.8377	11.3291	14.1595	um	Spot	Position	5	1000000742	3633
16.0794	9.96767	14.3531	um	Spot	Position	5	1000000700	3634
14.0799	11.0374	14.6612	um	Spot	Position	5	1000000171	3635
14.4117	12.4638	14.5703	um	Spot	Position	5	1000000561	3636
14.3135	11.7627	14.8848	um	Spot	Position	5	1000000177	3637
15.5832	12.312	14.8897	um	Spot	Position	5	1000000353	3638
13.3033	11.3628	15.0741	um	Spot	Position	5	1000000072	3639
14.8717	11.5663	15.0991	um	Spot	Position	5	1000000548	3640
13.3039	10.6876	15.3516	um	Spot	Position	5	1000000155	3641
14.5728	10.3107	15.4554	um	Spot	Position	5	1000000698	3642
15.3181	10.5137	15.5681	um	Spot	Position	5	1000000518	3643
15.6039	11.6771	15.5342	um	Spot	Position	5	1000000559	3644
15.2651	12.6627	15.5663	um	Spot	Position	5	1000000879	3645
15.2535	11.6915	15.6844	um	Spot	Position	5	1000000149	3646
16.0075	12.765	15.6585	um	Spot	Position	5	1000000721	3647
13.7029	11.5809	15.9765	um	Spot	Position	5	1000000124	3648
13.2709	8.75992	16.5566	um	Spot	Position	5	1000000144	3649
13.9954	12.7144	16.7793	um	Spot	Position	5	1000000880	3650
11.4262	13.0901	14.0318	um	Spot	Position	5	1000000075	3651
11.9392	13.9362	14.0021	um	Spot	Position	5	1000000626	3652
9.46886	14.4027	13.9916	um	Spot	Position	5	1000000584	3653
9.98135	14.9844	14.0509	um	Spot	Position	5	1000000064	3654
11.2137	17.5504	14.0619	um	Spot	Position	5	1000000281	3655
8.43724	15.2783	14.2462	um	Spot	Position	5	1000000268	3656
10.3397	15.4253	14.162	um	Spot	Position	5	1000000270	3657
8.77164	15.7749	14.2344	um	Spot	Position	5	1000000597	3658
9.47641	15.7598	14.2901	um	Spot	Position	5	1000000569	3659
11.1196	16.0458	14.2186	um	Spot	Position	5	1000000771	3660
11.4602	13.6831	14.4602	um	Spot	Position	5	1000000033	3661
9.36288	15.1421	14.342	um	Spot	Position	5	1000000586	3662
11.1733	15.4422	14.3687	um	Spot	Position	5	1000000537	3663
11.5158	16.0885	14.4838	um	Spot	Position	5	1000000570	3664
10.3779	16.7473	14.405	um	Spot	Position	5	1000000263	3665
9.15156	13.1433	14.6724	um	Spot	Position	5	1000000624	3666
9.71539	14.4325	14.6916	um	Spot	Position	5	1000000600	3667
11.4606	14.5021	14.6768	um	Spot	Position	5	1000000524	3668
11.7187	18.624	14.6436	um	Spot	Position	5	1000000481	3669
11.4502	13.5357	14.8257	um	Spot	Position	5	1000000012	3670
12.041	14.2359	14.8103	um	Spot	Position	5	1000000656	3671
12.3065	17.3036	14.8469	um	Spot	Position	5	1000000488	3672
11.4679	13.0235	15.1326	um	Spot	Position	5	1000000660	3673
10.2042	13.7208	15.1663	um	Spot	Position	5	1000000564	3674
11.6835	14.8347	15.1156	um	Spot	Position	5	1000000627	3675
8.88648	14.9004	15.1055	um	Spot	Position	5	1000000756	3676
11.9566	15.3136	15.0917	um	Spot	Position	5	1000000603	3677
11.9181	16.183	15.1111	um	Spot	Position	5	1000000118	3678
11.7953	17.8246	15.0709	um	Spot	Position	5	1000000837	3679
12.3071	13.1112	15.3716	um	Spot	Position	5	1000000081	3680
10.0491	15.7079	15.1923	um	Spot	Position	5	1000000048	3681
12.6378	16.1565	15.2998	um	Spot	Position	5	1000000614	3682
12.6747	18.063	15.2402	um	Spot	Position	5	1000000715	3683
12.3736	15.0296	15.5392	um	Spot	Position	5	1000000161	3684
12.7536	18.5584	15.5421	um	Spot	Position	5	1000000727	3685
11.0305	13.0376	15.735	um	Spot	Position	5	1000000612	3686
11.7385	13.6117	15.6956	um	Spot	Position	5	1000000062	3687
10.18	14.2281	15.7142	um	Spot	Position	5	1000000585	3688
9.55245	15.0504	15.677	um	Spot	Position	5	1000000702	3689
11.5365	15.1163	15.7755	um	Spot	Position	5	1000000595	3690
12.7452	15.6666	15.729	um	Spot	Position	5	1000000776	3691
11.4002	17.4048	15.7265	um	Spot	Position	5	1000000782	3692
10.9378	16.7671	15.9499	um	Spot	Position	5	1000000379	3693
10.7013	13.6605	16.1718	um	Spot	Position	5	1000000535	3694
10.6171	16.1332	16.2665	um	Spot	Position	5	1000000609	3695
11.1449	18.3234	16.2366	um	Spot	Position	5	1000000724	3696
10.9341	17.279	16.6158	um	Spot	Position	5	1000000649	3697
11.713	18.1192	16.6082	um	Spot	Position	5	1000000731	3698
12.2866	15.2846	16.7399	um	Spot	Position	5	1000000669	3699
11.1662	18.8715	16.799	um	Spot	Position	5	1000000625	3700
12.757	16.8156	17.4698	um	Spot	Position	5	1000000770	3701
12.2565	17.7621	17.7481	um	Spot	Position	5	1000000881	3702
12.7134	16.5849	17.8655	um	Spot	Position	5	1000000298	3703
12.2732	15.6513	18.0229	um	Spot	Position	5		3704
9.37467	14.8825	18.2883	um	Spot	Position	5	1000000882	3705
11.3893	15.7616	19.1862	um	Spot	Position	5	1000000883	3706
13.0923	13.5935	14.091	um	Spot	Position	5	1000000168	3707
16.9764	14.3185	13.9448	um	Spot	Position	5	1000000103	3708
13.14	14.946	13.9784	um	Spot	Position	5	1000000070	3709
16.0438	15.1508	13.9228	um	Spot	Position	5	1000000457	3710
17.3188	15.6351	14.0753	um	Spot	Position	5	1000000637	3711
14.5586	13.6702	14.1302	um	Spot	Position	5	1000000644	3712
13.9846	14.3336	14.1999	um	Spot	Position	5	1000000657	3713
16.6975	15.5927	14.243	um	Spot	Position	5	1000000448	3714
13.4375	15.8175	14.2704	um	Spot	Position	5	1000000716	3715
12.8808	16.6117	14.1788	um	Spot	Position	5	1000000646	3716
15.4436	17.6249	14.2339	um	Spot	Position	5	1000000835	3717
15.0321	18.6274	14.1755	um	Spot	Position	5	1000000668	3718
12.992	13.5117	14.449	um	Spot	Position	5	1000000401	3719
16.6666	16.4703	14.3971	um	Spot	Position	5	1000000834	3720
16.4546	17.0352	14.4375	um	Spot	Position	5	1000000774	3721
13.9339	18.2822	14.398	um	Spot	Position	5	1000000759	3722
13.3126	18.9106	14.4414	um	Spot	Position	5	1000000769	3723
14.8795	19.0293	14.4053	um	Spot	Position	5	1000000492	3724
15.616	14.1677	14.7451	um	Spot	Position	5	1000000547	3725
16.5682	15.4159	14.7124	um	Spot	Position	5	1000000728	3726
13.4042	15.8184	14.5842	um	Spot	Position	5	1000000682	3727
18.7101	16.2466	14.6326	um	Spot	Position	5	1000000775	3728
15.4529	17.8754	14.5646	um	Spot	Position	5	1000000778	3729
17.5231	14.1407	14.9037	um	Spot	Position	5	1000000638	3730
15.7625	18.1622	14.8804	um	Spot	Position	5	1000000403	3731
15.2677	13.5134	15.1036	um	Spot	Position	5	1000000659	3732
13.7693	15.0184	15.0014	um	Spot	Position	5	1000000642	3733
15.7862	17.0571	15.1413	um	Spot	Position	5	1000000671	3734
13.6216	17.4771	15.1039	um	Spot	Position	5	1000000513	3735
15.2562	13.4662	15.4353	um	Spot	Position	5	1000000648	3736
13.0682	14.8662	15.511	um	Spot	Position	5	1000000560	3737
13.9095	16.1036	15.5549	um	Spot	Position	5	1000000645	3738
13.6095	17.5201	15.5328	um	Spot	Position	5	1000000652	3739
13.151	16.2184	15.7713	um	Spot	Position	5	1000000726	3740
12.8877	17.7431	15.6952	um	Spot	Position	5	1000000777	3741
14.0119	15.5101	15.8441	um	Spot	Position	5	1000000672	3742
12.9186	17.3577	15.9581	um	Spot	Position	5	1000000675	3743
14.2901	13.3838	16.2409	um	Spot	Position	5	1000000532	3744
13.679	17.5794	16.1159	um	Spot	Position	5	1000000496	3745
14.2841	18.2989	16.1897	um	Spot	Position	5	1000000842	3746
13.0796	13.9688	16.4225	um	Spot	Position	5	1000000678	3747
14.0571	15.6286	16.4132	um	Spot	Position	5	1000000630	3748
12.9771	15.2569	16.6528	um	Spot	Position	5	1000000619	3749
12.8412	15.9114	16.5731	um	Spot	Position	5	1000000663	3750
15.0843	13.9628	16.9065	um	Spot	Position	5	1000000622	3751
14.2568	14.2199	16.8006	um	Spot	Position	5	1000000686	3752
13.4405	15.0312	16.8243	um	Spot	Position	5	1000000527	3753
13.999	15.7889	16.8541	um	Spot	Position	5	1000000679	3754
13.8967	16.4306	17.1905	um	Spot	Position	5	1000000592	3755
15.4075	17.5427	17.4809	um	Spot	Position	5	1000000884	3756
15.4513	17.4161	17.8463	um	Spot	Position	5	1000000680	3757
14.5271	18.1664	17.846	um	Spot	Position	5	1000000374	3758
14.2775	15.6317	18.069	um	Spot	Position	5	1000000885	3759
15.3755	17.3161	18.2491	um	Spot	Position	5	1000000647	3760
14.3623	15.4532	18.5763	um	Spot	Position	5	1000000886	3761
14.6026	15.8623	18.7718	um	Spot	Position	5	1000000661	3762
14.5436	15.2364	19.6045	um	Spot	Position	5		3763
9.42664	21.3063	13.999	um	Spot	Position	5	1000000480	3764
12.7103	21.4705	14.3652	um	Spot	Position	5	1000000887	3765
11.5726	21.8399	14.3587	um	Spot	Position	5	1000000507	3766
10.93	19.5375	14.6381	um	Spot	Position	5	1000000718	3767
11.6994	20.1535	14.9165	um	Spot	Position	5	1000000628	3768
10.3784	20.7916	15.2912	um	Spot	Position	5	1000000489	3769
12.4775	19.2753	15.551	um	Spot	Position	5	1000000717	3770
10.578	20.5932	15.6016	um	Spot	Position	5	1000000888	3771
11.6846	20.2178	15.6388	um	Spot	Position	5	1000000838	3772
12.271	20.0513	16.8193	um	Spot	Position	5	1000000437	3773
13.7052	20.1779	14.6341	um	Spot	Position	5	1000000604	3774
12.9782	21.0029	14.8387	um	Spot	Position	5	1000000841	3775
14.0909	19.755	15.7023	um	Spot	Position	5	1000000779	3776
13.7248	19.8871	18.4675	um	Spot	Position	5	1000000695	3777
11.8657	6.29794	11.746	um	Spot	Position	6	1000000889	3778
17.6562	5.89683	12.4441	um	Spot	Position	6	1000000166	3779
15.6121	6.35077	12.9017	um	Spot	Position	6	1000000890	3780
10.2126	12.099	5.52954	um	Spot	Position	6	1000000891	3781
11.8718	12.6041	7.09445	um	Spot	Position	6	1000000843	3782
12.3122	11.9367	7.47643	um	Spot	Position	6	1000000141	3783
11.8553	12.526	7.40556	um	Spot	Position	6	1000000519	3784
10.857	12.4054	8.19708	um	Spot	Position	6	1000000037	3785
11.9593	12.5438	8.11429	um	Spot	Position	6	1000000264	3786
12.7536	11.0728	8.31567	um	Spot	Position	6	1000000892	3787
11.8904	10.8497	8.67144	um	Spot	Position	6	1000000850	3788
12.7394	11.646	8.77584	um	Spot	Position	6	1000000337	3789
11.2597	11.4081	8.96963	um	Spot	Position	6	1000000025	3790
9.39225	11.556	8.99564	um	Spot	Position	6	1000000114	3791
10.3078	11.0017	9.19829	um	Spot	Position	6	1000000893	3792
9.77662	12.5301	9.39136	um	Spot	Position	6	1000000276	3793
12.2437	9.28883	9.97366	um	Spot	Position	6	1000000844	3794
11.9217	10.6269	9.83003	um	Spot	Position	6	1000000784	3795
12.5515	10.9647	9.84883	um	Spot	Position	6	1000000792	3796
12.3777	12.1312	9.93554	um	Spot	Position	6	1000000711	3797
9.92265	12.2638	9.83041	um	Spot	Position	6	1000000054	3798
11.3329	8.83749	10.011	um	Spot	Position	6	1000000713	3799
10.795	10.8356	10.1317	um	Spot	Position	6	1000000253	3800
12.415	11.7937	10.0496	um	Spot	Position	6	1000000132	3801
11.0275	12.142	10.0968	um	Spot	Position	6	1000000739	3802
12.3324	9.20057	10.2628	um	Spot	Position	6	1000000894	3803
9.52286	12.1262	10.3865	um	Spot	Position	6	1000000746	3804
11.8578	8.36867	10.4834	um	Spot	Position	6	1000000300	3805
11.5373	9.76638	10.5469	um	Spot	Position	6	1000000895	3806
11.2983	9.95628	10.4801	um	Spot	Position	6	1000000022	3807
12.3375	10.4512	10.4627	um	Spot	Position	6	1000000182	3808
10.7321	11.2386	10.5706	um	Spot	Position	6	1000000100	3809
11.4751	9.03052	10.746	um	Spot	Position	6	1000000205	3810
12.4641	9.8198	10.6908	um	Spot	Position	6	1000000018	3811
10.9186	10.8128	10.8229	um	Spot	Position	6	1000000523	3812
11.9494	12.4276	10.7643	um	Spot	Position	6	1000000008	3813
10.971	12.5955	10.8326	um	Spot	Position	6	1000000704	3814
12.4128	9.68708	10.9342	um	Spot	Position	6	1000000000	3815
12.2488	10.91	10.8992	um	Spot	Position	6	1000000654	3816
10.3643	12.5948	11.0211	um	Spot	Position	6	1000000785	3817
12.1182	9.15527	11.165	um	Spot	Position	6	1000000732	3818
11.727	12.7421	11.2439	um	Spot	Position	6	1000000255	3819
12.6583	8.14179	11.3635	um	Spot	Position	6	1000000002	3820
11.7784	9.86273	11.3969	um	Spot	Position	6	1000000740	3821
11.664	10.9165	11.3608	um	Spot	Position	6	1000000794	3822
10.957	7.28592	11.5349	um	Spot	Position	6	1000000540	3823
11.3672	10.395	11.5207	um	Spot	Position	6	1000000260	3824
9.95411	12.1314	11.6961	um	Spot	Position	6	1000000195	3825
10.1441	9.9409	11.9247	um	Spot	Position	6	1000000789	3826
10.4876	12.2375	11.7621	um	Spot	Position	6	1000000034	3827
11.7482	12.2578	11.7357	um	Spot	Position	6	1000000180	3828
9.91451	12.5952	11.8948	um	Spot	Position	6	1000000259	3829
12.5235	8.54729	12.0239	um	Spot	Position	6	1000000766	3830
10.8126	10.3206	12.0214	um	Spot	Position	6	1000000213	3831
12.5562	11.7459	11.9382	um	Spot	Position	6	1000000817	3832
11.2837	9.05621	12.2515	um	Spot	Position	6	1000000271	3833
8.24671	9.50728	12.2802	um	Spot	Position	6	1000000847	3834
12.0471	9.9419	12.2207	um	Spot	Position	6	1000000846	3835
10.8229	10.9143	12.2715	um	Spot	Position	6	1000000601	3836
9.21591	12.2333	12.28	um	Spot	Position	6	1000000226	3837
11.778	8.8418	12.4371	um	Spot	Position	6	1000000036	3838
10.9683	10.0958	12.5014	um	Spot	Position	6	1000000090	3839
10.1022	11.1293	12.4488	um	Spot	Position	6	1000000896	3840
9.85722	11.4054	12.4489	um	Spot	Position	6	1000000058	3841
12.392	7.35375	12.697	um	Spot	Position	6	1000000046	3842
12.4645	8.6475	12.6491	um	Spot	Position	6	1000000852	3843
10.2289	11.8195	12.6268	um	Spot	Position	6	1000000786	3844
8.84811	12.5148	12.6536	um	Spot	Position	6	1000000056	3845
12.1239	12.6242	12.6725	um	Spot	Position	6	1000000323	3846
11.314	9.84562	12.985	um	Spot	Position	6	1000000032	3847
11.5728	11.1988	12.8851	um	Spot	Position	6	1000000138	3848
9.33948	11.7572	12.9436	um	Spot	Position	6	1000000077	3849
9.53553	10.4834	13.2257	um	Spot	Position	6	1000000076	3850
12.7491	10.48	13.1507	um	Spot	Position	6	1000000525	3851
10.0241	10.622	13.1074	um	Spot	Position	6	1000000215	3852
8.76156	12.3799	13.1718	um	Spot	Position	6	1000000897	3853
7.76551	12.4495	13.1744	um	Spot	Position	6	1000000310	3854
12.7826	9.83113	13.3638	um	Spot	Position	6	1000000807	3855
12.205	10.5325	13.3513	um	Spot	Position	6	1000000142	3856
10.848	10.9354	13.3678	um	Spot	Position	6	1000000831	3857
11.7926	11.0382	13.2879	um	Spot	Position	6	1000000045	3858
11.3716	11.4533	13.3379	um	Spot	Position	6	1000000042	3859
10.2323	12.2295	13.4229	um	Spot	Position	6	1000000676	3860
9.59523	10.9653	13.457	um	Spot	Position	6	1000000199	3861
12.6835	11.4432	13.5125	um	Spot	Position	6	1000000436	3862
10.755	11.6453	13.612	um	Spot	Position	6	1000000468	3863
10.4128	12.1633	13.5903	um	Spot	Position	6	1000000147	3864
10.9758	12.3757	13.5404	um	Spot	Position	6	1000000196	3865
11.4895	10.4864	13.8559	um	Spot	Position	6	1000000875	3866
11.6311	11.6583	13.8796	um	Spot	Position	6	1000000035	3867
15.9004	8.22155	6.61462	um	Spot	Position	6	1000000898	3868
13.2671	10.9003	7.42547	um	Spot	Position	6	1000000899	3869
13.854	10.4441	8.00647	um	Spot	Position	6	1000000047	3870
18.2434	11.6585	7.854	um	Spot	Position	6	1000000900	3871
16.0271	9.19901	8.52948	um	Spot	Position	6	1000000119	3872
18.1369	9.1022	8.61709	um	Spot	Position	6	1000000848	3873
13.633	11.017	8.61973	um	Spot	Position	6	1000000057	3874
13.7031	10.3111	8.73856	um	Spot	Position	6	1000000515	3875
13.2499	10.525	8.83134	um	Spot	Position	6	1000000009	3876
15.4431	11.6965	8.78604	um	Spot	Position	6	1000000456	3877
14.4031	12.5019	8.82559	um	Spot	Position	6	1000000005	3878
13.4973	7.17386	8.96571	um	Spot	Position	6	1000000901	3879
13.3715	8.0802	9.07454	um	Spot	Position	6	1000000902	3880
14.5907	11.452	8.95645	um	Spot	Position	6	1000000111	3881
13.4603	12.4518	9.04187	um	Spot	Position	6	1000000469	3882
16.0759	12.4941	9.02491	um	Spot	Position	6	1000000185	3883
17.2583	12.4163	9.20234	um	Spot	Position	6	1000000795	3884
13.5116	10.2008	9.42696	um	Spot	Position	6	1000000788	3885
12.8894	10.428	9.62344	um	Spot	Position	6	1000000699	3886
13.9207	10.6424	9.61263	um	Spot	Position	6	1000000367	3887
16.6156	11.7933	9.63831	um	Spot	Position	6	1000000684	3888
13.949	7.00059	9.81876	um	Spot	Position	6	1000000136	3889
15.8447	10.0753	9.91015	um	Spot	Position	6	1000000514	3890
16.6438	11.1403	9.86884	um	Spot	Position	6	1000000620	3891
16.5345	12.2129	9.96331	um	Spot	Position	6	1000000174	3892
14.2082	9.93205	10.3507	um	Spot	Position	6	1000000764	3893
15.6968	10.0484	10.3449	um	Spot	Position	6	1000000851	3894
12.8348	10.1629	10.3007	um	Spot	Position	6	1000000121	3895
14.1555	11.143	10.3887	um	Spot	Position	6	1000000413	3896
16.2531	11.4632	10.3307	um	Spot	Position	6	1000000383	3897
14.8673	11.9013	10.3569	um	Spot	Position	6	1000000368	3898
13.8017	6.872	10.6023	um	Spot	Position	6	1000000120	3899
13.3863	9.76778	10.5189	um	Spot	Position	6	1000000550	3900
15.0291	10.6762	10.5278	um	Spot	Position	6	1000000384	3901
14.4317	11.2412	10.4269	um	Spot	Position	6	1000000088	3902
15.3841	11.4949	10.6166	um	Spot	Position	6	1000000737	3903
16.7895	12.4613	10.7233	um	Spot	Position	6	1000000818	3904
15.215	9.41056	11.0076	um	Spot	Position	6	1000000790	3905
15.7597	11.9793	10.929	um	Spot	Position	6	1000000381	3906
14.4178	12.7811	11.0272	um	Spot	Position	6	1000000146	3907
14.3434	7.47751	11.1188	um	Spot	Position	6	1000000557	3908
13.4496	8.68124	11.1604	um	Spot	Position	6	1000000903	3909
13.2145	9.56901	11.1734	um	Spot	Position	6	1000000317	3910
13.3677	10.4096	11.1053	um	Spot	Position	6	1000000160	3911
13.1124	7.16647	11.3893	um	Spot	Position	6	1000000904	3912
15.1552	10.6628	11.3535	um	Spot	Position	6	1000000797	3913
13.4869	12.1692	11.3824	um	Spot	Position	6	1000000750	3914
16.1236	12.5412	11.3619	um	Spot	Position	6	1000000741	3915
15.7139	10.2875	11.5268	um	Spot	Position	6	1000000801	3916
14.5616	10.7624	11.6972	um	Spot	Position	6	1000000105	3917
14.655	11.6989	11.6321	um	Spot	Position	6	1000000802	3918
15.7651	12.799	11.5818	um	Spot	Position	6	1000000326	3919
13.5701	9.34322	11.847	um	Spot	Position	6	1000000131	3920
14.6547	9.89351	11.9127	um	Spot	Position	6	1000000440	3921
15.3575	10.9377	11.795	um	Spot	Position	6	1000000123	3922
16.2812	11.7122	11.8049	um	Spot	Position	6	1000000095	3923
13.6871	8.76505	11.9796	um	Spot	Position	6	1000000423	3924
13.0108	8.96474	12.1148	um	Spot	Position	6	1000000135	3925
16.0299	10.9925	12.0774	um	Spot	Position	6	1000000599	3926
16.4264	12.239	12.1338	um	Spot	Position	6	1000000798	3927
14.5402	7.88247	12.2237	um	Spot	Position	6	1000000172	3928
13.1295	9.36074	12.3509	um	Spot	Position	6	1000000004	3929
13.2475	10.2078	12.1983	um	Spot	Position	6	1000000109	3930
13.2791	8.03764	12.4431	um	Spot	Position	6	1000000157	3931
15.2169	8.3299	12.4572	um	Spot	Position	6	1000000701	3932
15.2963	12.2507	12.4525	um	Spot	Position	6	1000000078	3933
13.2147	10.0531	12.647	um	Spot	Position	6	1000000398	3934
16.4825	12.4076	12.6701	um	Spot	Position	6	1000000426	3935
14.2129	9.8542	13.0016	um	Spot	Position	6	1000000029	3936
15.0771	10.2316	12.8574	um	Spot	Position	6	1000000546	3937
15.4681	11.2753	12.8967	um	Spot	Position	6	1000000370	3938
14.1709	12.5023	12.8078	um	Spot	Position	6	1000000765	3939
13.1464	8.68184	13.029	um	Spot	Position	6	1000000152	3940
13.7198	9.94993	13.0631	um	Spot	Position	6	1000000528	3941
13.8298	10.4662	13.1804	um	Spot	Position	6	1000000043	3942
13.7322	9.04606	13.2902	um	Spot	Position	6	1000000738	3943
15.7266	7.12939	13.5857	um	Spot	Position	6	1000000031	3944
13.0653	9.35536	13.5162	um	Spot	Position	6	1000000068	3945
16.5278	12.1215	13.5211	um	Spot	Position	6	1000000006	3946
12.4224	13.2648	6.07926	um	Spot	Position	6	1000000853	3947
9.13728	15.4637	6.19773	um	Spot	Position	6	1000000207	3948
11.823	16.0687	6.68924	um	Spot	Position	6	1000000306	3949
11.0889	13.6353	6.89851	um	Spot	Position	6	1000000017	3950
11.1559	16.0772	6.86636	um	Spot	Position	6	1000000857	3951
10.2725	16.462	7.19772	um	Spot	Position	6	1000000905	3952
12.4584	17.2042	7.18867	um	Spot	Position	6	1000000394	3953
10.4624	15.7593	7.52781	um	Spot	Position	6	1000000229	3954
12.7796	18.012	7.40289	um	Spot	Position	6	1000000906	3955
12.6635	13.2773	7.71299	um	Spot	Position	6	1000000202	3956
9.53992	14.4247	7.70756	um	Spot	Position	6	1000000859	3957
11.8398	14.8247	7.69487	um	Spot	Position	6	1000000191	3958
12.3422	17.4884	7.65351	um	Spot	Position	6	1000000098	3959
12.5974	16.3375	7.83714	um	Spot	Position	6	1000000856	3960
9.03649	13.9033	8.03104	um	Spot	Position	6	1000000186	3961
11.8951	14.344	8.16379	um	Spot	Position	6	1000000855	3962
11.8763	15.4171	8.18228	um	Spot	Position	6	1000000734	3963
10.2816	15.6408	8.19641	um	Spot	Position	6	1000000805	3964
12.7488	17.1595	8.09979	um	Spot	Position	6	1000000811	3965
10.8235	14.1646	8.3697	um	Spot	Position	6	1000000783	3966
11.0522	15.5987	8.32848	um	Spot	Position	6	1000000707	3967
8.44662	13.9456	8.61062	um	Spot	Position	6	1000000605	3968
11.0018	15.1846	8.56273	um	Spot	Position	6	1000000809	3969
11.1555	16.0905	8.5087	um	Spot	Position	6	1000000735	3970
11.349	13.4287	8.6809	um	Spot	Position	6	1000000223	3971
12.6228	13.4208	8.82171	um	Spot	Position	6	1000000744	3972
12.3802	15.0795	8.79513	um	Spot	Position	6	1000000217	3973
12.62	15.5593	8.87762	um	Spot	Position	6	1000000250	3974
12.2374	16.1312	8.77345	um	Spot	Position	6	1000000687	3975
12.1504	13.858	8.90217	um	Spot	Position	6	1000000803	3976
10.6219	14.4403	9.03534	um	Spot	Position	6	1000000193	3977
10.0142	17.8168	9.00449	um	Spot	Position	6	1000000907	3978
6.76032	13.8859	9.21775	um	Spot	Position	6	1000000016	3979
9.45344	14.8109	9.26845	um	Spot	Position	6	1000000216	3980
11.8725	13.2192	9.47087	um	Spot	Position	6	1000000097	3981
9.65661	13.5288	9.43041	um	Spot	Position	6	1000000230	3982
10.7752	13.9896	9.36569	um	Spot	Position	6	1000000183	3983
11.1472	15.4774	9.42304	um	Spot	Position	6	1000000708	3984
9.59639	15.6611	9.40455	um	Spot	Position	6	1000000206	3985
12.5173	15.8664	9.47857	um	Spot	Position	6	1000000249	3986
12.5342	16.609	9.38819	um	Spot	Position	6	1000000262	3987
8.22916	13.7846	9.71034	um	Spot	Position	6	1000000908	3988
12.2965	14.1688	9.62923	um	Spot	Position	6	1000000030	3989
11.7663	14.3677	9.62564	um	Spot	Position	6	1000000201	3990
10.1453	18.7832	9.6025	um	Spot	Position	6	1000000593	3991
10.6837	13.0554	9.91862	um	Spot	Position	6	1000000543	3992
9.82092	13.5355	9.89727	um	Spot	Position	6	1000000026	3993
10.2379	14.6977	9.90606	um	Spot	Position	6	1000000858	3994
11.0019	15.7218	9.92888	um	Spot	Position	6	1000000020	3995
11.4592	16.8516	9.79893	um	Spot	Position	6	1000000231	3996
9.08319	17.5379	9.79604	um	Spot	Position	6	1000000342	3997
10.438	17.7553	9.84128	um	Spot	Position	6	1000000705	3998
11.7618	18.614	9.81045	um	Spot	Position	6	1000000868	3999
8.22334	14.539	10.1415	um	Spot	Position	6	1000000234	4000
10.5565	14.856	10.1448	um	Spot	Position	6	1000000194	4001
11.3354	16.2168	10.0869	um	Spot	Position	6	1000000241	4002
8.67073	16.5516	10.0759	um	Spot	Position	6	1000000861	4003
10.9237	17.1586	10.0875	um	Spot	Position	6	1000000203	4004
9.9754	16.8365	10.2216	um	Spot	Position	6	1000000365	4005
12.2162	18.5532	10.3365	um	Spot	Position	6	1000000690	4006
9.8446	13.4058	10.4412	um	Spot	Position	6	1000000471	4007
10.5062	13.4969	10.4805	um	Spot	Position	6	1000000015	4008
11.288	17.5427	10.519	um	Spot	Position	6	1000000189	4009
11.1593	14.0768	10.6402	um	Spot	Position	6	1000000244	4010
10.4684	14.6886	10.7897	um	Spot	Position	6	1000000316	4011
12.4652	15.1585	10.6363	um	Spot	Position	6	1000000754	4012
8.30104	15.6327	10.7294	um	Spot	Position	6	1000000606	4013
10.7772	16.7695	10.7807	um	Spot	Position	6	1000000286	4014
10.6691	17.4454	10.8047	um	Spot	Position	6	1000000583	4015
11.508	18.3998	10.7085	um	Spot	Position	6	1000000768	4016
11.0535	13.2027	10.9533	um	Spot	Position	6	1000000473	4017
10.2534	15.0595	11.0554	um	Spot	Position	6	1000000860	4018
9.05705	17.4237	10.9182	um	Spot	Position	6	1000000806	4019
11.1407	19.0377	10.9121	um	Spot	Position	6	1000000694	4020
12.5806	12.9794	11.2172	um	Spot	Position	6	1000000433	4021
9.26469	13.751	11.0951	um	Spot	Position	6	1000000567	4022
10.2411	13.8762	11.1757	um	Spot	Position	6	1000000767	4023
9.17976	16.9171	11.1391	um	Spot	Position	6	1000000218	4024
10.4143	13.1222	11.3703	um	Spot	Position	6	1000000284	4025
12.0152	13.4789	11.3489	um	Spot	Position	6	1000000050	4026
10.7321	15.2547	11.4103	um	Spot	Position	6	1000000483	4027
10.8399	16.8253	11.4344	um	Spot	Position	6	1000000616	4028
11.2629	18.701	11.3744	um	Spot	Position	6	1000000346	4029
11.9527	18.9882	11.4171	um	Spot	Position	6	1000000192	4030
11.7459	12.889	11.5269	um	Spot	Position	6	1000000566	4031
12.7156	12.8206	11.6795	um	Spot	Position	6	1000000431	4032
9.51633	15.3376	11.6033	um	Spot	Position	6	1000000495	4033
10.271	15.795	11.65	um	Spot	Position	6	1000000294	4034
9.25647	16.8695	11.6091	um	Spot	Position	6	1000000027	4035
11.1396	17.2701	11.6156	um	Spot	Position	6	1000000319	4036
11.7686	13.0503	11.8264	um	Spot	Position	6	1000000453	4037
9.58298	13.716	11.9185	um	Spot	Position	6	1000000246	4038
12.451	13.9777	11.7992	um	Spot	Position	6	1000000086	4039
11.8154	14.8524	11.842	um	Spot	Position	6	1000000188	4040
9.64037	16.4361	11.7679	um	Spot	Position	6	1000000710	4041
9.32087	17.4668	11.7813	um	Spot	Position	6	1000000299	4042
10.3944	17.7347	11.7565	um	Spot	Position	6	1000000484	4043
11.8353	13.8437	12.0723	um	Spot	Position	6	1000000324	4044
12.7602	14.5241	11.96	um	Spot	Position	6	1000000430	4045
10.2211	15.701	12.05	um	Spot	Position	6	1000000763	4046
10.4032	18.1358	12.0377	um	Spot	Position	6	1000000808	4047
11.3557	18.7683	12.0027	um	Spot	Position	6	1000000870	4048
8.85552	14.1133	12.2565	um	Spot	Position	6	1000000533	4049
8.87368	14.5761	12.3238	um	Spot	Position	6	1000000084	4050
10.8966	15.9487	12.2424	um	Spot	Position	6	1000000771	4051
12.4629	16.5135	12.2917	um	Spot	Position	6	1000000400	4052
9.17833	17.2857	12.3403	um	Spot	Position	6	1000000060	4053
10.7859	18.523	12.2586	um	Spot	Position	6	1000000692	4054
7.61455	13.1852	12.4062	um	Spot	Position	6	1000000591	4055
8.98864	13.6678	12.3966	um	Spot	Position	6	1000000019	4056
11.6466	14.1342	12.5109	um	Spot	Position	6	1000000115	4057
9.43247	15.4164	12.5576	um	Spot	Position	6	1000000269	4058
9.05924	15.6456	12.4688	um	Spot	Position	6	1000000287	4059
9.69303	16.5919	12.5682	um	Spot	Position	6	1000000236	4060
11.1657	17.8895	12.5517	um	Spot	Position	6	1000000824	4061
10.5298	18.1523	12.4948	um	Spot	Position	6	1000000673	4062
10.0694	19.12	12.3797	um	Spot	Position	6	1000000272	4063
11.392	14.8514	12.5866	um	Spot	Position	6	1000000712	4064
12.5116	15.0948	12.7289	um	Spot	Position	6	1000000354	4065
12.3683	17.9593	12.7304	um	Spot	Position	6	1000000758	4066
9.91214	14.4804	12.8598	um	Spot	Position	6	1000000573	4067
10.2326	15.9187	12.841	um	Spot	Position	6	1000000572	4068
12.4018	18.9998	12.9728	um	Spot	Position	6	1000000725	4069
9.17989	13.0932	13.1959	um	Spot	Position	6	1000000830	4070
10.8578	13.093	13.1696	um	Spot	Position	6	1000000521	4071
8.96721	13.6524	13.0864	um	Spot	Position	6	1000000571	4072
9.76658	15.371	13.1096	um	Spot	Position	6	1000000184	4073
12.1914	15.8579	13.0733	um	Spot	Position	6	1000000651	4074
9.15578	18.8101	13.1176	um	Spot	Position	6	1000000909	4075
12.1091	13.439	13.3809	um	Spot	Position	6	1000000626	4076
7.87514	13.7788	13.395	um	Spot	Position	6	1000000066	4077
12.1569	14.2374	13.3028	um	Spot	Position	6	1000000791	4078
11.5998	14.9126	13.3547	um	Spot	Position	6	1000000295	4079
10.9338	17.1786	13.3002	um	Spot	Position	6	1000000580	4080
10.0164	13.1134	13.5618	um	Spot	Position	6	1000000733	4081
8.02509	13.2029	13.6139	um	Spot	Position	6	1000000845	4082
7.93691	14.3032	13.5651	um	Spot	Position	6	1000000071	4083
12.697	15.0588	13.555	um	Spot	Position	6	1000000116	4084
10.4849	15.9855	13.5476	um	Spot	Position	6	1000000537	4085
9.86845	17.321	13.4613	um	Spot	Position	6	1000000252	4086
10.3475	18.2129	13.5917	um	Spot	Position	6	1000000579	4087
12.302	18.7668	13.5141	um	Spot	Position	6	1000000477	4088
7.07024	12.9975	13.6902	um	Spot	Position	6	1000000589	4089
10.7121	13.7642	13.6822	um	Spot	Position	6	1000000538	4090
13.4672	13.5322	6.20258	um	Spot	Position	6	1000000910	4091
12.9633	15.2696	6.90272	um	Spot	Position	6	1000000911	4092
14.2976	14.0829	7.07219	um	Spot	Position	6	1000000061	4093
15.2697	14.3879	6.98721	um	Spot	Position	6	1000000912	4094
14.3762	15.4332	7.15182	um	Spot	Position	6	1000000863	4095
17.3802	16.974	7.05156	um	Spot	Position	6	1000000913	4096
13.1025	13.5422	7.31103	um	Spot	Position	6	1000000369	4097
14.2606	13.5604	7.47219	um	Spot	Position	6	1000000804	4098
14.3146	15.3904	7.45773	um	Spot	Position	6	1000000862	4099
14.3817	16.9444	7.52036	um	Spot	Position	6	1000000372	4100
14.6158	13.9679	7.73314	um	Spot	Position	6	1000000854	4101
15.0569	14.6986	7.74445	um	Spot	Position	6	1000000094	4102
14.9113	16.3356	7.61407	um	Spot	Position	6	1000000814	4103
14.1219	13.9627	7.92511	um	Spot	Position	6	1000000101	4104
14.1237	14.8282	7.91008	um	Spot	Position	6	1000000170	4105
15.1692	15.6554	7.95723	um	Spot	Position	6	1000000810	4106
15.0086	16.8395	7.92583	um	Spot	Position	6	1000000357	4107
13.4747	14.0621	8.17708	um	Spot	Position	6	1000000096	4108
14.2933	16.1618	8.10019	um	Spot	Position	6	1000000865	4109
15.2474	13.1655	8.44882	um	Spot	Position	6	1000000362	4110
14.1353	13.6143	8.38682	um	Spot	Position	6	1000000010	4111
15.7922	14.0619	8.35117	um	Spot	Position	6	1000000747	4112
14.0597	14.638	8.38622	um	Spot	Position	6	1000000332	4113
14.7765	14.6955	8.32913	um	Spot	Position	6	1000000819	4114
13.5642	15.1493	8.3344	um	Spot	Position	6	1000000748	4115
17.1275	15.5704	8.40353	um	Spot	Position	6	1000000421	4116
14.7976	16.8775	8.39574	um	Spot	Position	6	1000000375	4117
15.2776	18.114	8.32021	um	Spot	Position	6	1000000812	4118
13.0747	14.672	8.53859	um	Spot	Position	6	1000000085	4119
13.075	17.3422	8.59957	um	Spot	Position	6	1000000345	4120
15.32	13.7333	8.69068	um	Spot	Position	6	1000000736	4121
15.5627	14.8748	8.76574	um	Spot	Position	6	1000000356	4122
14.3062	16.7637	8.74346	um	Spot	Position	6	1000000376	4123
14.843	17.4026	8.75684	um	Spot	Position	6	1000000499	4124
15.1975	13.0553	8.97907	um	Spot	Position	6	1000000849	4125
14.5818	14.5632	9.08759	um	Spot	Position	6	1000000378	4126
16.3369	14.8382	8.99432	um	Spot	Position	6	1000000407	4127
14.334	15.6943	9.09217	um	Spot	Position	6	1000000596	4128
13.7367	15.8676	8.91846	um	Spot	Position	6	1000000013	4129
12.809	14.4967	9.30847	um	Spot	Position	6	1000000465	4130
15.5294	15.07	9.17971	um	Spot	Position	6	1000000333	4131
13.7462	16.677	9.28643	um	Spot	Position	6	1000000432	4132
14.133	16.9233	9.28339	um	Spot	Position	6	1000000165	4133
15.3313	18.4249	9.2074	um	Spot	Position	6	1000000813	4134
12.9107	13.1557	9.45539	um	Spot	Position	6	1000000520	4135
13.1216	16.4178	9.40417	um	Spot	Position	6	1000000210	4136
14.5382	17.9375	9.33514	um	Spot	Position	6	1000000338	4137
16.0293	14.5716	9.68037	um	Spot	Position	6	1000000388	4138
14.8686	15.0361	9.62829	um	Spot	Position	6	1000000112	4139
17.8744	15.3128	9.59629	um	Spot	Position	6	1000000820	4140
14.9905	15.6222	9.61794	um	Spot	Position	6	1000000318	4141
16.4791	15.6747	9.56239	um	Spot	Position	6	1000000864	4142
15.5952	16.5998	9.63666	um	Spot	Position	6	1000000444	4143
15.8353	17.1397	9.71236	um	Spot	Position	6	1000000670	4144
16.1638	12.9093	9.92337	um	Spot	Position	6	1000000417	4145
16.9551	14.2834	9.92846	um	Spot	Position	6	1000000373	4146
15.0686	14.3254	9.92337	um	Spot	Position	6	1000000539	4147
13.9339	15.0733	9.91684	um	Spot	Position	6	1000000719	4148
13.3127	15.2352	9.90352	um	Spot	Position	6	1000000331	4149
16.6397	16.1937	9.92696	um	Spot	Position	6	1000000751	4150
18.2359	16.4236	9.95959	um	Spot	Position	6	1000000366	4151
15.8908	18.1358	9.86202	um	Spot	Position	6	1000000730	4152
13.9103	18.2765	9.87611	um	Spot	Position	6	1000000341	4153
13.5414	18.6402	9.80895	um	Spot	Position	6	1000000745	4154
14.4618	19.0476	9.97019	um	Spot	Position	6	1000000914	4155
17.3929	13.3959	10.0794	um	Spot	Position	6	1000000793	4156
12.803	13.7538	10.1245	um	Spot	Position	6	1000000796	4157
16.8858	13.8139	10.0336	um	Spot	Position	6	1000000409	4158
17.1288	15.458	10.146	um	Spot	Position	6	1000000176	4159
12.9228	13.2691	10.3217	um	Spot	Position	6	1000000787	4160
15.9875	13.6768	10.2659	um	Spot	Position	6	1000000683	4161
13.7733	14.2921	10.3627	um	Spot	Position	6	1000000164	4162
17.4113	14.7348	10.2692	um	Spot	Position	6	1000000821	4163
13.1169	15.127	10.2626	um	Spot	Position	6	1000000815	4164
17.3664	16.1717	10.3883	um	Spot	Position	6	1000000429	4165
18.523	16.2258	10.2737	um	Spot	Position	6	1000000823	4166
15.0745	17.2094	10.3093	um	Spot	Position	6	1000000681	4167
15.6533	17.4326	10.3745	um	Spot	Position	6	1000000438	4168
12.864	17.702	10.203	um	Spot	Position	6	1000000825	4169
14.4588	19.0012	10.299	um	Spot	Position	6	1000000502	4170
17.2311	12.8797	10.5174	um	Spot	Position	6	1000000752	4171
17.3273	14.9508	10.5149	um	Spot	Position	6	1000000348	4172
17.747	15.5674	10.4675	um	Spot	Position	6	1000000358	4173
17.4594	15.7182	10.5169	um	Spot	Position	6	1000000640	4174
14.9927	15.994	10.5359	um	Spot	Position	6	1000000415	4175
13.6641	17.137	10.5523	um	Spot	Position	6	1000000829	4176
17.3454	17.6133	10.4988	um	Spot	Position	6	1000000361	4177
17.1567	13.7409	10.7956	um	Spot	Position	6	1000000129	4178
18.4487	16.2131	10.751	um	Spot	Position	6	1000000822	4179
14.9771	17.9536	10.8268	um	Spot	Position	6	1000000364	4180
14.1624	18.6913	10.8072	um	Spot	Position	6	1000000458	4181
15.081	13.9929	10.9301	um	Spot	Position	6	1000000635	4182
13.4667	16.0927	11.0115	um	Spot	Position	6	1000000156	4183
17.2134	16.6264	10.9859	um	Spot	Position	6	1000000322	4184
16.3637	16.8934	10.94	um	Spot	Position	6	1000000405	4185
15.2067	17.1349	11.0017	um	Spot	Position	6	1000000377	4186
12.8844	18.8807	10.9098	um	Spot	Position	6	1000000297	4187
16.7642	13.3307	11.2563	um	Spot	Position	6	1000000145	4188
12.9168	14.8552	11.1226	um	Spot	Position	6	1000000723	4189
17.1119	14.8207	11.1783	um	Spot	Position	6	1000000915	4190
15.1509	14.977	11.2348	um	Spot	Position	6	1000000187	4191
15.6168	16.6661	11.1287	um	Spot	Position	6	1000000245	4192
14.6799	12.9502	11.3738	um	Spot	Position	6	1000000198	4193
16.4987	14.3376	11.4094	um	Spot	Position	6	1000000509	4194
17.8644	14.5807	11.4516	um	Spot	Position	6	1000000816	4195
14.0466	15.5468	11.3856	um	Spot	Position	6	1000000615	4196
16.2832	15.6182	11.3617	um	Spot	Position	6	1000000320	4197
15.4015	15.8811	11.4407	um	Spot	Position	6	1000000420	4198
14.8545	16.2714	11.4942	um	Spot	Position	6	1000000703	4199
13.8156	16.8953	11.3663	um	Spot	Position	6	1000000562	4200
16.9447	17.565	11.3763	um	Spot	Position	6	1000000662	4201
14.0965	17.7763	11.3209	um	Spot	Position	6	1000000729	4202
15.8298	17.9104	11.4469	um	Spot	Position	6	1000000304	4203
17.6223	13.5535	11.7057	um	Spot	Position	6	1000000434	4204
15.4016	13.7697	11.6444	um	Spot	Position	6	1000000427	4205
14.5709	14.5319	11.5968	um	Spot	Position	6	1000000408	4206
15.6241	15.2464	11.524	um	Spot	Position	6	1000000422	4207
17.0439	15.3178	11.5859	um	Spot	Position	6	1000000722	4208
13.6136	16.3092	11.6549	um	Spot	Position	6	1000000755	4209
16.8563	16.3268	11.6224	um	Spot	Position	6	1000000780	4210
14.6489	17.0734	11.5166	um	Spot	Position	6	1000000530	4211
14.4707	18.3627	11.6314	um	Spot	Position	6	1000000828	4212
14.9208	13.5381	11.7738	um	Spot	Position	6	1000000632	4213
17.8959	14.5431	11.7841	um	Spot	Position	6	1000000143	4214
13.2168	14.9562	11.8389	um	Spot	Position	6	1000000643	4215
13.6575	15.1123	11.7839	um	Spot	Position	6	1000000406	4216
16.664	17.3397	11.7308	um	Spot	Position	6	1000000344	4217
13.1106	17.6561	11.8722	um	Spot	Position	6	1000000491	4218
13.6188	18.3878	11.8565	um	Spot	Position	6	1000000014	4219
16.1404	18.9948	11.83	um	Spot	Position	6	1000000840	4220
17.6636	13.5814	12.0124	um	Spot	Position	6	1000000631	4221
15.724	14.2208	12.0279	um	Spot	Position	6	1000000454	4222
16.9672	15.5176	12.0375	um	Spot	Position	6	1000000392	4223
14.4719	17.4437	11.9572	um	Spot	Position	6	1000000551	4224
16.4444	18.2094	12.0292	um	Spot	Position	6	1000000485	4225
13.3648	12.8745	12.229	um	Spot	Position	6	1000000314	4226
14.6648	13.5429	12.2883	um	Spot	Position	6	1000000148	4227
16.506	13.6529	12.207	um	Spot	Position	6	1000000055	4228
14.4641	15.4057	12.1752	um	Spot	Position	6	1000000664	4229
16.1741	15.7662	12.2616	um	Spot	Position	6	1000000706	4230
16.5255	16.551	12.1777	um	Spot	Position	6	1000000709	4231
17.3317	17.2179	12.3453	um	Spot	Position	6	1000000874	4232
17.3202	14.2767	12.5227	um	Spot	Position	6	1000000720	4233
17.4189	15.7464	12.5153	um	Spot	Position	6	1000000588	4234
13.1742	17.6154	12.462	um	Spot	Position	6	1000000617	4235
14.849	18.0397	12.5185	um	Spot	Position	6	1000000665	4236
12.9175	18.6751	12.4769	um	Spot	Position	6	1000000463	4237
13.2701	13.3621	12.7584	um	Spot	Position	6	1000000052	4238
14.8763	15.5498	12.7587	um	Spot	Position	6	1000000134	4239
15.7892	18.2644	12.7591	um	Spot	Position	6	1000000411	4240
14.0516	14.9047	12.8243	um	Spot	Position	6	1000000781	4241
18.826	15.6478	12.8922	um	Spot	Position	6	1000000866	4242
15.3344	15.8753	12.9663	um	Spot	Position	6	1000000410	4243
14.6279	16.8532	12.9378	um	Spot	Position	6	1000000497	4244
13.1771	17.1342	12.9214	um	Spot	Position	6	1000000007	4245
15.5114	17.2149	12.8818	um	Spot	Position	6	1000000107	4246
18.0165	17.2206	12.9926	um	Spot	Position	6	1000000500	4247
13.1423	18.1409	13.0106	um	Spot	Position	6	1000000602	4248
16.3783	14.8782	13.0922	um	Spot	Position	6	1000000689	4249
14.8128	15.6288	13.1285	um	Spot	Position	6	1000000772	4250
16.2169	16.8647	13.1674	um	Spot	Position	6	1000000835	4251
14.8786	17.4278	13.0812	um	Spot	Position	6	1000000762	4252
16.2866	17.8635	13.2097	um	Spot	Position	6	1000000774	4253
14.8388	18.0435	13.1597	um	Spot	Position	6	1000000493	4254
17.8541	18.0163	13.2257	um	Spot	Position	6	1000000425	4255
13.7687	14.0317	13.4009	um	Spot	Position	6	1000000657	4256
13.8895	14.8411	13.4138	um	Spot	Position	6	1000000163	4257
17.5281	15.1464	13.3853	um	Spot	Position	6	1000000103	4258
16.8658	15.4792	13.3595	um	Spot	Position	6	1000000834	4259
14.0912	16.1126	13.3249	um	Spot	Position	6	1000000674	4260
16.2911	17.2006	13.383	um	Spot	Position	6	1000000363	4261
15.187	19.1656	13.2857	um	Spot	Position	6	1000000761	4262
18.0744	13.3523	13.4717	um	Spot	Position	6	1000000549	4263
18.405	13.738	13.6408	um	Spot	Position	6	1000000452	4264
16.5646	14.611	13.5213	um	Spot	Position	6	1000000544	4265
14.8583	15.516	13.4986	um	Spot	Position	6	1000000753	4266
18.2593	16.2502	13.5651	um	Spot	Position	6	1000000775	4267
17.0966	17.0299	13.5338	um	Spot	Position	6	1000000743	4268
16.7525	17.8199	13.5791	um	Spot	Position	6	1000000578	4269
12.8131	18.8449	13.6181	um	Spot	Position	6	1000000470	4270
18.1402	19.1889	13.5945	um	Spot	Position	6	1000000501	4271
14.6938	13.1592	13.7734	um	Spot	Position	6	1000000644	4272
13.4656	15.7904	13.7825	um	Spot	Position	6	1000000716	4273
19.3201	14.4128	6.76761	um	Spot	Position	6	1000000102	4274
19.2126	15.6883	9.53216	um	Spot	Position	6	1000000439	4275
11.8674	20.9576	9.35811	um	Spot	Position	6	1000000472	4276
12.6042	21.6822	9.8443	um	Spot	Position	6	1000000693	4277
10.7821	19.4052	10.0954	um	Spot	Position	6	1000000869	4278
11.0739	20.7406	10.0165	um	Spot	Position	6	1000000486	4279
12.045	21.0546	10.3861	um	Spot	Position	6	1000000307	4280
10.8798	19.3308	10.5057	um	Spot	Position	6	1000000867	4281
12.4943	20.5609	10.703	um	Spot	Position	6	1000000757	4282
11.9946	19.97	10.9029	um	Spot	Position	6	1000000826	4283
11.0797	20.3896	10.925	um	Spot	Position	6	1000000916	4284
10.5613	21.7237	10.9878	um	Spot	Position	6		4285
11.4481	21.1065	11.1266	um	Spot	Position	6	1000000460	4286
11.8871	22.0027	11.1903	um	Spot	Position	6	1000000917	4287
12.4313	21.2581	11.4947	um	Spot	Position	6	1000000658	4288
11.4995	20.221	11.8452	um	Spot	Position	6	1000000503	4289
11.8494	20.2293	12.2802	um	Spot	Position	6	1000000312	4290
11.145	19.2433	12.4587	um	Spot	Position	6	1000000608	4291
10.5345	19.2611	12.749	um	Spot	Position	6	1000000918	4292
12.368	19.8181	12.9712	um	Spot	Position	6	1000000487	4293
12.3307	20.4158	12.8781	um	Spot	Position	6	1000000871	4294
12.7369	20.0763	13.1718	um	Spot	Position	6	1000000446	4295
10.9975	20.3603	13.0557	um	Spot	Position	6	1000000587	4296
11.3954	22.1723	13.1707	um	Spot	Position	6	1000000919	4297
10.3325	19.4232	13.381	um	Spot	Position	6	1000000872	4298
10.1698	20.9622	13.3172	um	Spot	Position	6	1000000920	4299
12.7876	21.3524	13.3559	um	Spot	Position	6	1000000921	4300
11.2653	19.575	13.786	um	Spot	Position	6	1000000718	4301
12.4656	20.4552	13.7786	um	Spot	Position	6	1000000360	4302
8.97666	21.1465	13.8165	um	Spot	Position	6	1000000480	4303
13.2066	20.875	8.36354	um	Spot	Position	6	1000000225	4304
15.1185	20.2271	10.0284	um	Spot	Position	6	1000000380	4305
14.3291	19.7902	10.3142	um	Spot	Position	6	1000000873	4306
13.3549	19.4233	10.7356	um	Spot	Position	6	1000000167	4307
14.8807	20.364	11.0276	um	Spot	Position	6	1000000511	4308
13.1394	20.4004	10.9307	um	Spot	Position	6	1000000922	4309
14.8232	19.7733	11.4876	um	Spot	Position	6	1000000233	4310
13.9654	19.591	11.6384	um	Spot	Position	6	1000000449	4311
13.5617	20.7077	11.5992	um	Spot	Position	6	1000000641	4312
12.8307	19.6277	11.7464	um	Spot	Position	6	1000000760	4313
15.6552	19.9059	11.7715	um	Spot	Position	6	1000000150	4314
15.5873	21.9391	11.8821	um	Spot	Position	6	1000000923	4315
14.5698	19.8671	12.0486	um	Spot	Position	6	1000000329	4316
16.3561	20.076	12.0727	um	Spot	Position	6	1000000667	4317
15.4593	19.3562	12.3266	um	Spot	Position	6	1000000435	4318
14.9848	19.5436	12.2639	um	Spot	Position	6	1000000291	4319
15.6261	19.2138	12.409	um	Spot	Position	6	1000000839	4320
14.036	19.7547	12.7962	um	Spot	Position	6	1000000447	4321
12.9819	20.0265	12.6653	um	Spot	Position	6	1000000243	4322
13.0925	22.0358	12.9128	um	Spot	Position	6	1000000836	4323
13.7414	20.2388	13.1426	um	Spot	Position	6	1000000611	4324
16.1576	21.072	13.1001	um	Spot	Position	6	1000000504	4325
13.3414	19.8931	13.5382	um	Spot	Position	6	1000000382	4326
14.1184	19.886	13.5628	um	Spot	Position	6	1000000887	4327
15.5686	20.3462	13.5751	um	Spot	Position	6	1000000512	4328
14.6817	20.8196	13.6586	um	Spot	Position	6	1000000827	4329
12.5082	10.237	13.9989	um	Spot	Position	6	1000000517	4330
12.1463	10.709	13.9723	um	Spot	Position	6	1000000334	4331
8.57025	11.8065	14.0157	um	Spot	Position	6	1000000536	4332
12.0622	11.4867	14.2625	um	Spot	Position	6	1000000040	4333
9.887	12.5871	14.3941	um	Spot	Position	6	1000000522	4334
11.3323	12.6876	14.4763	um	Spot	Position	6	1000000660	4335
11.9623	10.4544	14.6479	um	Spot	Position	6	1000000924	4336
10.2911	11.5684	14.6577	um	Spot	Position	6	1000000074	4337
12.5922	12.0468	14.6969	um	Spot	Position	6	1000000443	4338
11.4042	8.76408	14.8977	um	Spot	Position	6	1000000178	4339
10.5831	11.2479	15.3102	um	Spot	Position	6	1000000526	4340
11.4925	11.2649	15.3104	um	Spot	Position	6	1000000832	4341
10.4309	12.0585	15.207	um	Spot	Position	6	1000000173	4342
8.97848	12.4625	15.2389	um	Spot	Position	6	1000000756	4343
10.3639	12.6086	15.7402	um	Spot	Position	6	1000000612	4344
10.7688	10.9204	15.8933	um	Spot	Position	6	1000000877	4345
10.4746	11.8498	16.4101	um	Spot	Position	6	1000000925	4346
13.6731	7.77777	13.9728	um	Spot	Position	6	1000000926	4347
14.1881	10.1863	14.0562	um	Spot	Position	6	1000000044	4348
13.6386	10.8914	13.8963	um	Spot	Position	6	1000000073	4349
15.2932	10.9358	13.9425	um	Spot	Position	6	1000000545	4350
13.0913	8.63265	14.2115	um	Spot	Position	6	1000000139	4351
13.2035	10.4432	14.288	um	Spot	Position	6	1000000800	4352
14.3353	10.8356	14.1553	um	Spot	Position	6	1000000171	4353
16.2909	11.9538	14.2439	um	Spot	Position	6	1000000878	4354
15.2721	12.4277	14.1373	um	Spot	Position	6	1000000879	4355
15.4053	11.6657	14.4317	um	Spot	Position	6	1000000742	4356
14.8171	10.8145	14.6645	um	Spot	Position	6	1000000559	4357
16.5046	10.3476	14.8745	um	Spot	Position	6	1000000927	4358
15.5786	12.6001	15.0735	um	Spot	Position	6	1000000353	4359
13.761	9.32436	15.2808	um	Spot	Position	6	1000000104	4360
15.0924	10.0233	15.3063	um	Spot	Position	6	1000000700	4361
16.0598	10.5185	15.2473	um	Spot	Position	6	1000000928	4362
13.475	11.162	15.4264	um	Spot	Position	6	1000000155	4363
13.5257	11.9716	15.6099	um	Spot	Position	6	1000000072	4364
13.3603	12.7644	15.5194	um	Spot	Position	6	1000000876	4365
14.3844	12.4837	15.6603	um	Spot	Position	6	1000000880	4366
15.9932	10.5112	16.1195	um	Spot	Position	6	1000000929	4367
14.971	10.764	16.133	um	Spot	Position	6	1000000518	4368
14.3669	11.4207	16.4344	um	Spot	Position	6	1000000698	4369
15.7333	11.6588	16.3184	um	Spot	Position	6	1000000149	4370
17.3474	11.2524	16.612	um	Spot	Position	6	1000000930	4371
13.3338	12.7728	16.874	um	Spot	Position	6	1000000931	4372
13.5624	8.50292	17.3839	um	Spot	Position	6		4373
13.5349	8.37349	17.839	um	Spot	Position	6	1000000144	4374
12.6699	13.8678	13.9725	um	Spot	Position	6	1000000607	4375
9.17723	16.288	14.0027	um	Spot	Position	6	1000000597	4376
12.7495	16.3563	14.0337	um	Spot	Position	6	1000000646	4377
9.41377	14.9528	14.2539	um	Spot	Position	6	1000000064	4378
11.174	15.4864	14.2487	um	Spot	Position	6	1000000837	4379
8.45324	15.5048	14.1725	um	Spot	Position	6	1000000932	4380
9.49605	15.7958	14.3091	um	Spot	Position	6	1000000569	4381
10.5254	16.9371	14.2242	um	Spot	Position	6	1000000782	4382
11.9639	13.469	14.4141	um	Spot	Position	6	1000000656	4383
9.55109	14.5613	14.4239	um	Spot	Position	6	1000000586	4384
7.9936	14.903	14.3963	um	Spot	Position	6	1000000933	4385
11.5393	17.4213	14.3861	um	Spot	Position	6	1000000281	4386
8.86112	13.0322	14.5441	um	Spot	Position	6	1000000624	4387
11.2555	13.3696	14.6807	um	Spot	Position	6	1000000075	4388
11.2136	14.757	14.6775	um	Spot	Position	6	1000000524	4389
12.7206	13.0859	14.9712	um	Spot	Position	6	1000000401	4390
11.9384	14.8244	14.8435	um	Spot	Position	6	1000000603	4391
8.11344	15.5967	14.8587	um	Spot	Position	6	1000000934	4392
9.98939	15.9146	14.8966	um	Spot	Position	6	1000000263	4393
11.4427	16.0897	14.8426	um	Spot	Position	6	1000000595	4394
12.3404	19.0349	14.78	um	Spot	Position	6	1000000476	4395
8.54078	12.8673	15.0635	um	Spot	Position	6	1000000024	4396
11.3799	13.0163	15.0686	um	Spot	Position	6	1000000033	4397
10.1453	13.995	15.0299	um	Spot	Position	6	1000000564	4398
11.3237	14.3373	15.1232	um	Spot	Position	6	1000000627	4399
11.258	18.1658	15.028	um	Spot	Position	6	1000000481	4400
8.82535	14.2451	15.3514	um	Spot	Position	6	1000000001	4401
11.6073	15.7713	15.3359	um	Spot	Position	6	1000000161	4402
12.349	13.2501	15.4916	um	Spot	Position	6	1000000081	4403
12.3508	17.2322	15.4758	um	Spot	Position	6	1000000488	4404
11.5656	13.3787	15.748	um	Spot	Position	6	1000000012	4405
11.4782	16.456	15.6388	um	Spot	Position	6	1000000118	4406
12.7767	17.5983	15.7518	um	Spot	Position	6	1000000727	4407
12.7875	18.3283	15.6746	um	Spot	Position	6	1000000675	4408
11.6331	14.1433	15.9889	um	Spot	Position	6	1000000062	4409
11.3707	15.245	15.8827	um	Spot	Position	6	1000000609	4410
10.4861	13.4893	16.095	um	Spot	Position	6	1000000882	4411
10.1735	15.0305	16.1355	um	Spot	Position	6	1000000535	4412
10.6701	17.5426	16.1571	um	Spot	Position	6	1000000379	4413
11.4702	14.6329	16.351	um	Spot	Position	6	1000000833	4414
10.2292	16.0467	16.464	um	Spot	Position	6	1000000702	4415
12.7918	15.2269	16.6744	um	Spot	Position	6	1000000663	4416
12.159	14.6892	16.7881	um	Spot	Position	6	1000000669	4417
10.7687	17.6548	16.7705	um	Spot	Position	6	1000000731	4418
10.973	18.0298	17.0081	um	Spot	Position	6	1000000724	4419
10.3999	16.9361	17.2569	um	Spot	Position	6	1000000649	4420
10.4724	18.5436	17.2849	um	Spot	Position	6	1000000935	4421
8.96466	14.2015	18.2756	um	Spot	Position	6	1000000936	4422
11.8955	17.4447	18.4087	um	Spot	Position	6	1000000883	4423
16.6644	14.3894	13.9964	um	Spot	Position	6	1000000457	4424
14.2325	15.9416	14.0883	um	Spot	Position	6	1000000070	4425
14.8576	18.8443	14.0157	um	Spot	Position	6	1000000668	4426
13.0321	13.7614	14.1242	um	Spot	Position	6	1000000168	4427
16.0397	18.0292	14.1707	um	Spot	Position	6	1000000937	4428
13.1332	18.1974	14.2117	um	Spot	Position	6	1000000466	4429
17.7595	18.9241	14.1917	um	Spot	Position	6	1000000938	4430
13.9892	19.0601	14.1996	um	Spot	Position	6	1000000769	4431
13.7752	13.8114	14.5112	um	Spot	Position	6	1000000498	4432
16.0811	14.0325	14.3992	um	Spot	Position	6	1000000659	4433
16.846	15.5383	14.3686	um	Spot	Position	6	1000000637	4434
13.5039	16.2266	14.4241	um	Spot	Position	6	1000000682	4435
15.5379	18.2333	14.453	um	Spot	Position	6	1000000414	4436
13.0806	18.6109	14.4117	um	Spot	Position	6	1000000474	4437
17.8194	13.5739	14.7316	um	Spot	Position	6	1000000638	4438
14.1078	13.7506	14.602	um	Spot	Position	6	1000000464	4439
13.034	15.2337	14.753	um	Spot	Position	6	1000000560	4440
13.763	15.6687	14.6825	um	Spot	Position	6	1000000309	4441
12.9299	17.3117	14.7009	um	Spot	Position	6	1000000389	4442
15.2129	18.5349	14.6921	um	Spot	Position	6	1000000492	4443
16.7966	15.0043	14.8457	um	Spot	Position	6	1000000728	4444
15.6752	15.1478	14.8339	um	Spot	Position	6	1000000448	4445
15.7788	16.2269	14.9254	um	Spot	Position	6	1000000630	4446
16.2902	17.0556	14.8053	um	Spot	Position	6	1000000778	4447
15.0594	14.4896	15.1004	um	Spot	Position	6	1000000547	4448
13.7943	15.0534	15.0521	um	Spot	Position	6	1000000642	4449
12.994	15.6741	15.1138	um	Spot	Position	6	1000000614	4450
13.7074	16.8935	15.1028	um	Spot	Position	6	1000000513	4451
15.6307	17.6882	15.0059	um	Spot	Position	6	1000000939	4452
14.1649	18.0303	15.0311	um	Spot	Position	6	1000000759	4453
12.8739	18.3719	15.0742	um	Spot	Position	6	1000000715	4454
15.3385	18.6159	15.0771	um	Spot	Position	6	1000000403	4455
16.4389	16.0172	15.2757	um	Spot	Position	6	1000000884	4456
13.0271	14.518	15.4905	um	Spot	Position	6	1000000678	4457
13.905	15.0684	15.5094	um	Spot	Position	6	1000000726	4458
13.6181	17.1816	15.5454	um	Spot	Position	6	1000000652	4459
16.0458	17.1301	15.5689	um	Spot	Position	6	1000000749	4460
13.3385	12.9169	15.7845	um	Spot	Position	6	1000000124	4461
13.7037	16.4002	15.74	um	Spot	Position	6	1000000777	4462
15.9097	16.6833	15.7628	um	Spot	Position	6	1000000671	4463
16.2387	13.6905	15.9205	um	Spot	Position	6	1000000622	4464
15.9565	16.3654	15.9603	um	Spot	Position	6	1000000842	4465
17.0616	16.9375	15.9717	um	Spot	Position	6	1000000940	4466
13.7943	16.3536	16.1313	um	Spot	Position	6	1000000645	4467
13.5527	17.3145	16.1966	um	Spot	Position	6	1000000881	4468
14.2398	13.4367	16.2866	um	Spot	Position	6	1000000532	4469
14.0412	14.0303	16.6335	um	Spot	Position	6	1000000886	4470
14.0369	15.5761	16.627	um	Spot	Position	6	1000000679	4471
13.5458	17.3597	16.4963	um	Spot	Position	6	1000000770	4472
13.8615	16.0986	17.0663	um	Spot	Position	6	1000000527	4473
15.147	16.0601	16.9873	um	Spot	Position	6	1000000680	4474
14.2032	14.1763	17.2945	um	Spot	Position	6	1000000686	4475
13.1531	16.194	17.2833	um	Spot	Position	6	1000000496	4476
13.9697	16.1644	17.8161	um	Spot	Position	6	1000000885	4477
13.8672	16.6233	18.1436	um	Spot	Position	6	1000000592	4478
13.6554	18.2274	18.4015	um	Spot	Position	6	1000000374	4479
15.6599	16.8077	18.4981	um	Spot	Position	6	1000000647	4480
12.6543	20.5801	14.6684	um	Spot	Position	6	1000000838	4481
12.6033	21.8061	14.6684	um	Spot	Position	6	1000000507	4482
9.14205	20.8408	15.0649	um	Spot	Position	6		4483
9.90144	20.4144	15.4929	um	Spot	Position	6	1000000489	4484
11.3821	20.5555	15.5375	um	Spot	Position	6	1000000888	4485
11.3512	19.2703	15.976	um	Spot	Position	6	1000000625	4486
11.9753	19.9373	17.6719	um	Spot	Position	6	1000000437	4487
13.1604	19.3548	14.0037	um	Spot	Position	6	1000000506	4488
13.6341	19.6537	14.2724	um	Spot	Position	6	1000000385	4489
13.719	22.0581	14.1957	um	Spot	Position	6	1000000941	4490
14.1312	20.7455	14.3761	um	Spot	Position	6	1000000604	4491
13.6123	21.002	14.3688	um	Spot	Position	6	1000000841	4492
13.4182	20.0761	15.3232	um	Spot	Position	6	1000000717	4493
14.336	19.6939	16.7305	um	Spot	Position	6	1000000779	4494
13.5508	19.7457	18.9605	um	Spot	Position	6	1000000695	4495
12.9438	6.27568	11.6176	um	Spot	Position	7	1000000120	4496
15.8148	5.57159	12.8761	um	Spot	Position	7	1000000942	4497
12.5139	12.3664	5.53433	um	Spot	Position	7	1000000943	4498
12.353	12.4143	6.85691	um	Spot	Position	7	1000000141	4499
12.58	11.2855	7.29476	um	Spot	Position	7	1000000944	4500
10.3338	12.5535	7.57684	um	Spot	Position	7	1000000891	4501
11.9353	12.2174	7.94454	um	Spot	Position	7	1000000264	4502
12.4633	12.4379	8.08314	um	Spot	Position	7	1000000519	4503
10.9412	12.0802	8.55014	um	Spot	Position	7	1000000850	4504
11.0136	8.52886	8.95691	um	Spot	Position	7	1000000713	4505
11.5508	11.6819	9.04274	um	Spot	Position	7	1000000025	4506
11.494	12.3214	8.91086	um	Spot	Position	7	1000000337	4507
12.5036	11.4291	9.23786	um	Spot	Position	7	1000000892	4508
11.9681	9.49078	9.45492	um	Spot	Position	7	1000000901	4509
12.2131	10.3622	9.67144	um	Spot	Position	7	1000000895	4510
11.2962	11.0856	9.7222	um	Spot	Position	7	1000000784	4511
11.6098	7.83132	9.89078	um	Spot	Position	7	1000000945	4512
12.6889	10.4635	9.9005	um	Spot	Position	7	1000000121	4513
10.5817	11.3592	10.1098	um	Spot	Position	7	1000000523	4514
10.9614	11.7266	10.1458	um	Spot	Position	7	1000000893	4515
12.4535	12.1437	10.0026	um	Spot	Position	7	1000000803	4516
10.7914	12.552	9.98329	um	Spot	Position	7	1000000054	4517
12.5205	10.0157	10.2941	um	Spot	Position	7	1000000000	4518
12.6381	10.7758	10.3264	um	Spot	Position	7	1000000699	4519
11.4719	10.3987	10.5614	um	Spot	Position	7	1000000022	4520
12.5594	7.75493	10.7016	um	Spot	Position	7	1000000766	4521
12.4358	9.58191	10.7557	um	Spot	Position	7	1000000182	4522
11.6812	9.85788	10.7901	um	Spot	Position	7	1000000732	4523
12.0542	10.854	10.8096	um	Spot	Position	7	1000000654	4524
12.1341	11.9283	10.7138	um	Spot	Position	7	1000000255	4525
10.2651	12.3243	10.8072	um	Spot	Position	7	1000000471	4526
12.2526	9.92728	11.0392	um	Spot	Position	7	1000000018	4527
11.3761	11.4518	10.9737	um	Spot	Position	7	1000000704	4528
10.7832	10.9902	11.2266	um	Spot	Position	7	1000000740	4529
10.3198	11.6388	11.2134	um	Spot	Position	7	1000000100	4530
11.7624	12.4045	11.2139	um	Spot	Position	7	1000000008	4531
10.5271	6.71868	11.364	um	Spot	Position	7	1000000946	4532
12.295	8.34989	11.4325	um	Spot	Position	7	1000000205	4533
12.0581	10.2691	11.3917	um	Spot	Position	7	1000000002	4534
12.0811	12.1831	11.3098	um	Spot	Position	7	1000000473	4535
12.6182	9.04244	11.5912	um	Spot	Position	7	1000000317	4536
11.1103	9.89733	11.6207	um	Spot	Position	7	1000000213	4537
9.49221	10.433	11.5181	um	Spot	Position	7	1000000746	4538
11.2802	10.4245	11.5424	um	Spot	Position	7	1000000260	4539
10.725	12.5537	11.6494	um	Spot	Position	7	1000000284	4540
11.5951	8.38004	11.8113	um	Spot	Position	7	1000000271	4541
11.5553	12.0218	11.7545	um	Spot	Position	7	1000000180	4542
10.3217	10.4588	12.0852	um	Spot	Position	7	1000000789	4543
10.8624	10.7691	12.0814	um	Spot	Position	7	1000000601	4544
10.417	9.03112	12.1581	um	Spot	Position	7	1000000540	4545
11.4304	9.79522	12.3016	um	Spot	Position	7	1000000875	4546
9.42849	11.7419	12.2786	um	Spot	Position	7	1000000896	4547
10.2296	11.2954	12.5144	um	Spot	Position	7	1000000195	4548
10.6895	11.6514	12.4282	um	Spot	Position	7	1000000259	4549
8.65329	12.1236	12.5334	um	Spot	Position	7	1000000058	4550
9.91217	12.2631	12.5625	um	Spot	Position	7	1000000077	4551
10.2677	10.4932	12.617	um	Spot	Position	7	1000000090	4552
12.6409	8.10372	12.8636	um	Spot	Position	7	1000000904	4553
12.7643	8.5724	12.8798	um	Spot	Position	7	1000000152	4554
12.316	9.02965	12.8534	um	Spot	Position	7	1000000036	4555
11.3083	9.84347	12.8593	um	Spot	Position	7	1000000032	4556
12.1266	10.3162	12.9403	um	Spot	Position	7	1000000852	4557
10.0681	10.6192	12.9146	um	Spot	Position	7	1000000215	4558
11.9959	11.3518	12.9843	um	Spot	Position	7	1000000045	4559
9.02787	12.4863	12.8846	um	Spot	Position	7	1000000226	4560
12.2399	6.99815	13.0705	um	Spot	Position	7	1000000046	4561
10.721	10.2589	13.062	um	Spot	Position	7	1000000076	4562
12.0637	10.6394	13.169	um	Spot	Position	7	1000000525	4563
10.2262	12.2673	13.1251	um	Spot	Position	7	1000000676	4564
11.0891	12.5732	13.2237	um	Spot	Position	7	1000000323	4565
11.3748	10.1077	13.3298	um	Spot	Position	7	1000000468	4566
9.55129	10.2647	13.3406	um	Spot	Position	7	1000000847	4567
10.8437	10.7226	13.4502	um	Spot	Position	7	1000000794	4568
11.3616	11.027	13.301	um	Spot	Position	7	1000000138	4569
12.097	11.2558	13.3003	um	Spot	Position	7	1000000846	4570
12.3463	11.3511	13.4155	um	Spot	Position	7	1000000035	4571
11.0458	11.9646	13.3191	um	Spot	Position	7	1000000831	4572
12.2517	9.88851	13.5863	um	Spot	Position	7	1000000517	4573
9.54348	12.3179	13.5181	um	Spot	Position	7	1000000786	4574
10.32	12.3736	13.547	um	Spot	Position	7	1000000147	4575
12.728	11.2274	13.8298	um	Spot	Position	7	1000000142	4576
12.3729	12.1689	13.7722	um	Spot	Position	7	1000000733	4577
15.1348	9.72337	4.93849	um	Spot	Position	7	1000000947	4578
14.193	10.5586	7.29381	um	Spot	Position	7	1000000948	4579
18.788	11.7207	7.42549	um	Spot	Position	7	1000000949	4580
16.6784	9.1142	7.86553	um	Spot	Position	7	1000000898	4581
14.8907	11.3222	7.87856	um	Spot	Position	7	1000000111	4582
15.9048	12.0893	7.95187	um	Spot	Position	7	1000000684	4583
12.9103	11.9597	8.18609	um	Spot	Position	7	1000000843	4584
13.5591	10.2708	8.4315	um	Spot	Position	7	1000000515	4585
13.2521	10.9635	8.40794	um	Spot	Position	7	1000000047	4586
17.2876	11.0403	8.38646	um	Spot	Position	7	1000000620	4587
13.6311	12.5333	8.40016	um	Spot	Position	7	1000000005	4588
13.6569	6.80325	8.62862	um	Spot	Position	7	1000000950	4589
14.9694	11.6159	8.53236	um	Spot	Position	7	1000000456	4590
17.7089	12.5675	8.63566	um	Spot	Position	7	1000000900	4591
13.5202	10.6815	8.83258	um	Spot	Position	7	1000000899	4592
12.9713	12.2056	8.80056	um	Spot	Position	7	1000000792	4593
14.5636	10.6613	9.02798	um	Spot	Position	7	1000000367	4594
17.2176	11.9071	9.05151	um	Spot	Position	7	1000000951	4595
14.3207	6.66615	9.1343	um	Spot	Position	7	1000000136	4596
12.9619	10.8971	9.28476	um	Spot	Position	7	1000000057	4597
14.0076	11.1042	9.15201	um	Spot	Position	7	1000000788	4598
14.6694	10.8741	9.49204	um	Spot	Position	7	1000000764	4599
13.3823	10.0878	9.70847	um	Spot	Position	7	1000000413	4600
13.4349	10.4236	9.61283	um	Spot	Position	7	1000000009	4601
14.3621	12.3588	9.57557	um	Spot	Position	7	1000000469	4602
13.9683	6.52224	9.79377	um	Spot	Position	7	1000000952	4603
16.5618	10.5196	9.87337	um	Spot	Position	7	1000000514	4604
16.5337	11.5132	9.862	um	Spot	Position	7	1000000417	4605
13.8723	9.85295	10.1058	um	Spot	Position	7	1000000894	4606
14.438	10.2844	10.1423	um	Spot	Position	7	1000000844	4607
14.6789	11.6809	10.1058	um	Spot	Position	7	1000000368	4608
15.6368	12.1564	10.1615	um	Spot	Position	7	1000000737	4609
13.4875	10.0133	10.3247	um	Spot	Position	7	1000000550	4610
16.7715	12.48	10.4009	um	Spot	Position	7	1000000795	4611
13.4813	8.63474	10.4231	um	Spot	Position	7	1000000902	4612
17.3699	11.9677	10.5498	um	Spot	Position	7	1000000752	4613
14.7592	7.04853	10.834	um	Spot	Position	7	1000000953	4614
15.0099	8.96778	10.6369	um	Spot	Position	7	1000000701	4615
13.1734	10.6809	10.8102	um	Spot	Position	7	1000000160	4616
15.4505	10.6707	10.9159	um	Spot	Position	7	1000000599	4617
13.8965	11.4196	10.9225	um	Spot	Position	7	1000000088	4618
16.02	11.4601	10.9693	um	Spot	Position	7	1000000381	4619
13.4612	8.51633	11.2672	um	Spot	Position	7	1000000157	4620
16.2812	10.3731	11.1677	um	Spot	Position	7	1000000790	4621
13.2531	9.52533	11.3658	um	Spot	Position	7	1000000384	4622
14.1194	9.58792	11.3935	um	Spot	Position	7	1000000440	4623
14.8511	10.6146	11.4689	um	Spot	Position	7	1000000123	4624
16.7272	11.9943	11.32	um	Spot	Position	7	1000000818	4625
14.7753	11.7424	11.6534	um	Spot	Position	7	1000000802	4626
15.7146	12.4569	11.5737	um	Spot	Position	7	1000000078	4627
14.0903	8.03797	11.7743	um	Spot	Position	7	1000000557	4628
14.4271	9.93118	11.8308	um	Spot	Position	7	1000000131	4629
13.9431	10.6353	11.8221	um	Spot	Position	7	1000000109	4630
15.9931	10.9931	11.8598	um	Spot	Position	7	1000000383	4631
15.6389	11.1373	11.8554	um	Spot	Position	7	1000000801	4632
13.4994	9.04029	12.0996	um	Spot	Position	7	1000000135	4633
13.3735	11.476	12.0217	um	Spot	Position	7	1000000750	4634
15.9846	11.9119	12.1025	um	Spot	Position	7	1000000095	4635
15.0669	7.28091	12.3189	um	Spot	Position	7	1000000172	4636
13.0379	7.44249	12.2701	um	Spot	Position	7	1000000889	4637
15.6125	8.24776	12.3463	um	Spot	Position	7	1000000890	4638
13.4293	8.64513	12.3174	um	Spot	Position	7	1000000423	4639
12.8882	8.72809	12.2395	um	Spot	Position	7	1000000903	4640
14.5739	9.97793	12.3614	um	Spot	Position	7	1000000528	4641
16.3302	10.5301	12.274	um	Spot	Position	7	1000000851	4642
16.7309	12.7054	12.1826	um	Spot	Position	7	1000000326	4643
12.9332	9.53415	12.467	um	Spot	Position	7	1000000004	4644
14.7902	10.6179	12.4288	um	Spot	Position	7	1000000105	4645
13.9985	9.73433	12.7442	um	Spot	Position	7	1000000926	4646
14.6407	10.0484	12.6445	um	Spot	Position	7	1000000797	4647
16.7499	11.8111	12.8713	um	Spot	Position	7	1000000426	4648
15.579	12.0265	12.9939	um	Spot	Position	7	1000000879	4649
13.8135	8.83814	13.1479	um	Spot	Position	7	1000000954	4650
13.0127	9.81485	13.0875	um	Spot	Position	7	1000000817	4651
15.31	10.8849	13.2287	um	Spot	Position	7	1000000370	4652
13.2938	7.53978	13.2927	um	Spot	Position	7	1000000955	4653
14.4213	9.86573	13.3357	um	Spot	Position	7	1000000029	4654
12.8779	10.0459	13.3066	um	Spot	Position	7	1000000398	4655
15.8154	10.591	13.3117	um	Spot	Position	7	1000000546	4656
14.1805	11.4438	13.2966	um	Spot	Position	7	1000000073	4657
16.8062	12.2545	13.3273	um	Spot	Position	7	1000000006	4658
17.8406	12.7093	13.3693	um	Spot	Position	7	1000000798	4659
15.3439	10.8165	13.5948	um	Spot	Position	7	1000000927	4660
16.0721	6.44376	13.8433	um	Spot	Position	7	1000000956	4661
14.1964	9.06522	13.8485	um	Spot	Position	7	1000000738	4662
13.7528	10.5006	13.6997	um	Spot	Position	7	1000000559	4663
15.7002	12.4446	13.7064	um	Spot	Position	7	1000000545	4664
9.22953	15.1495	6.00495	um	Spot	Position	7	1000000207	4665
11.2718	15.5818	6.23972	um	Spot	Position	7	1000000957	4666
11.8464	15.7249	6.33841	um	Spot	Position	7	1000000306	4667
10.4433	15.278	6.98796	um	Spot	Position	7	1000000229	4668
11.7317	15.4589	7.08477	um	Spot	Position	7	1000000857	4669
12.6271	12.9131	7.19341	um	Spot	Position	7	1000000853	4670
10.4988	12.9536	7.62214	um	Spot	Position	7	1000000037	4671
12.6427	13.5132	7.71342	um	Spot	Position	7	1000000202	4672
8.79669	14.5642	7.71744	um	Spot	Position	7	1000000605	4673
12.752	14.5134	7.7228	um	Spot	Position	7	1000000369	4674
11.138	14.16	7.94091	um	Spot	Position	7	1000000191	4675
12.6923	16.2412	7.86128	um	Spot	Position	7	1000000906	4676
11.1281	15.2789	8.41839	um	Spot	Position	7	1000000783	4677
12.0238	15.389	8.31159	um	Spot	Position	7	1000000687	4678
11.3203	15.9022	8.41468	um	Spot	Position	7	1000000734	4679
11.3709	16.5937	8.3869	um	Spot	Position	7	1000000958	4680
11.3668	13.3128	8.53017	um	Spot	Position	7	1000000223	4681
10.9024	14.3644	8.58122	um	Spot	Position	7	1000000859	4682
9.46201	13.3738	8.79566	um	Spot	Position	7	1000000186	4683
12.7909	13.6445	8.77159	um	Spot	Position	7	1000000465	4684
12.5564	15.1669	8.75216	um	Spot	Position	7	1000000856	4685
9.4892	17.6831	8.81434	um	Spot	Position	7	1000000959	4686
12.5917	18.1594	8.87056	um	Spot	Position	7	1000000165	4687
12.3235	13.0929	9.03688	um	Spot	Position	7	1000000711	4688
10.8624	13.2415	9.09808	um	Spot	Position	7	1000000739	4689
10.7916	14.4802	9.09766	um	Spot	Position	7	1000000707	4690
10.716	16.6468	9.06193	um	Spot	Position	7	1000000905	4691
11.3021	17.2842	9.01404	um	Spot	Position	7	1000000231	4692
9.55362	14.837	9.19031	um	Spot	Position	7	1000000216	4693
12.5557	16.2395	9.21686	um	Spot	Position	7	1000000825	4694
9.81854	12.8169	9.38635	um	Spot	Position	7	1000000230	4695
10.7973	13.2805	9.43017	um	Spot	Position	7	1000000543	4696
12.3042	13.7342	9.44724	um	Spot	Position	7	1000000097	4697
11.8789	14.2228	9.52536	um	Spot	Position	7	1000000201	4698
9.72326	15.2214	9.34254	um	Spot	Position	7	1000000805	4699
9.72203	15.9351	9.34942	um	Spot	Position	7	1000000206	4700
11.3769	16.409	9.34925	um	Spot	Position	7	1000000735	4701
12.2944	18.4233	9.45521	um	Spot	Position	7	1000000098	4702
11.6678	13.0493	9.68139	um	Spot	Position	7	1000000855	4703
9.77354	14.4095	9.63393	um	Spot	Position	7	1000000809	4704
11.0394	15.0665	9.71529	um	Spot	Position	7	1000000708	4705
12.2768	15.0594	9.58616	um	Spot	Position	7	1000000030	4706
12.1395	17.0248	9.64005	um	Spot	Position	7	1000000768	4707
11.8896	17.7196	9.57465	um	Spot	Position	7	1000000868	4708
10.1504	18.6173	9.5677	um	Spot	Position	7	1000000869	4709
10.3081	14.6662	9.84884	um	Spot	Position	7	1000000026	4710
9.61745	16.1402	9.8093	um	Spot	Position	7	1000000861	4711
10.7993	16.7223	9.94385	um	Spot	Position	7	1000000203	4712
12.5384	12.8077	10.1064	um	Spot	Position	7	1000000132	4713
10.0261	13.861	10.0359	um	Spot	Position	7	1000000183	4714
9.96332	16.6334	10.0929	um	Spot	Position	7	1000000365	4715
12.7914	16.9547	10.0927	um	Spot	Position	7	1000000262	4716
10.0898	17.0389	10.0566	um	Spot	Position	7	1000000020	4717
11.2473	17.9515	10.1853	um	Spot	Position	7	1000000867	4718
11.3231	13.6525	10.3533	um	Spot	Position	7	1000000244	4719
9.21546	14.4165	10.3071	um	Spot	Position	7	1000000316	4720
7.57802	15.7121	10.3302	um	Spot	Position	7	1000000606	4721
10.5661	15.9652	10.2043	um	Spot	Position	7	1000000286	4722
12.2576	16.4092	10.2627	um	Spot	Position	7	1000000241	4723
10.7411	16.6602	10.2257	um	Spot	Position	7	1000000907	4724
12.3751	19.0639	10.347	um	Spot	Position	7	1000000826	4725
9.88834	13.5843	10.5503	um	Spot	Position	7	1000000767	4726
11.4859	15.5918	10.6047	um	Spot	Position	7	1000000616	4727
12.6481	15.8471	10.421	um	Spot	Position	7	1000000723	4728
10.7058	16.4793	10.4773	um	Spot	Position	7	1000000705	4729
8.57845	16.6806	10.4972	um	Spot	Position	7	1000000342	4730
11.1279	13.1226	10.6667	um	Spot	Position	7	1000000015	4731
10.7708	17.0797	10.7503	um	Spot	Position	7	1000000189	4732
10.6625	17.9389	10.7018	um	Spot	Position	7	1000000583	4733
12.7684	18.418	10.7293	um	Spot	Position	7	1000000745	4734
9.22102	14.0428	11.0236	um	Spot	Position	7	1000000234	4735
10.425	14.5542	10.9413	um	Spot	Position	7	1000000567	4736
10.2604	15.1428	10.9962	um	Spot	Position	7	1000000294	4737
10.3961	15.7468	10.9871	um	Spot	Position	7	1000000771	4738
7.75708	17.0302	10.9081	um	Spot	Position	7	1000000218	4739
8.78261	17.3478	11.0186	um	Spot	Position	7	1000000806	4740
10.1696	17.79	10.937	um	Spot	Position	7	1000000299	4741
10.2136	13.6764	11.2222	um	Spot	Position	7	1000000785	4742
10.3792	16.1514	11.098	um	Spot	Position	7	1000000194	4743
12.4655	18.4036	11.1075	um	Spot	Position	7	1000000297	4744
10.7816	13.1511	11.3735	um	Spot	Position	7	1000000483	4745
9.28686	14.5199	11.3709	um	Spot	Position	7	1000000495	4746
10.9162	16.5307	11.4486	um	Spot	Position	7	1000000763	4747
9.84436	12.9619	11.7149	um	Spot	Position	7	1000000034	4748
12.6564	13.5951	11.5615	um	Spot	Position	7	1000000754	4749
9.0034	14.8884	11.6975	um	Spot	Position	7	1000000533	4750
9.63001	15.1652	11.5761	um	Spot	Position	7	1000000908	4751
9.62152	13.5459	11.8813	um	Spot	Position	7	1000000246	4752
12.5268	13.8494	11.749	um	Spot	Position	7	1000000086	4753
10.0016	16.4363	11.8725	um	Spot	Position	7	1000000710	4754
9.97437	17.2247	11.8896	um	Spot	Position	7	1000000027	4755
10.9235	18.3487	11.8048	um	Spot	Position	7	1000000808	4756
11.256	18.4762	11.8516	um	Spot	Position	7	1000000346	4757
9.58712	14.5491	12.0561	um	Spot	Position	7	1000000933	4758
10.5708	15.1964	11.9399	um	Spot	Position	7	1000000858	4759
9.18926	12.9494	12.2137	um	Spot	Position	7	1000000056	4760
10.1052	14.5485	12.3165	um	Spot	Position	7	1000000573	4761
9.04236	14.8919	12.3204	um	Spot	Position	7	1000000269	4762
11.9847	15.7627	12.153	um	Spot	Position	7	1000000400	4763
9.10858	16.1141	12.2639	um	Spot	Position	7	1000000287	4764
10.0243	16.4429	12.2936	um	Spot	Position	7	1000000673	4765
10.1534	16.9337	12.2805	um	Spot	Position	7	1000000580	4766
10.9931	17.0467	12.2444	um	Spot	Position	7	1000000484	4767
11.1035	17.5743	12.1719	um	Spot	Position	7	1000000319	4768
10.1342	17.9086	12.2832	um	Spot	Position	7	1000000692	4769
9.1746	15.6563	12.5061	um	Spot	Position	7	1000000084	4770
11.0332	15.8342	12.4784	um	Spot	Position	7	1000000712	4771
11.9408	17.4983	12.4504	um	Spot	Position	7	1000000870	4772
9.43702	17.8466	12.3828	um	Spot	Position	7	1000000060	4773
10.9761	19.1672	12.4071	um	Spot	Position	7	1000000608	4774
10.6149	13.4359	12.6247	um	Spot	Position	7	1000000860	4775
10.8185	15.1142	12.6767	um	Spot	Position	7	1000000188	4776
10.13	15.9792	12.7255	um	Spot	Position	7	1000000782	4777
11.5726	16.8513	12.6755	um	Spot	Position	7	1000000651	4778
10.2419	18.6967	12.6785	um	Spot	Position	7	1000000909	4779
9.11686	13.9398	13.0089	um	Spot	Position	7	1000000830	4780
10.0685	14.1923	12.9476	um	Spot	Position	7	1000000324	4781
11.6832	14.5686	12.8567	um	Spot	Position	7	1000000115	4782
9.08179	15.0826	12.9	um	Spot	Position	7	1000000019	4783
10.1341	15.2995	12.9387	um	Spot	Position	7	1000000572	4784
9.87894	16.3226	12.9002	um	Spot	Position	7	1000000537	4785
12.5029	18.707	12.8732	um	Spot	Position	7	1000000725	4786
8.99439	12.9758	13.1245	um	Spot	Position	7	1000000571	4787
12.2586	13.1684	13.0661	um	Spot	Position	7	1000000626	4788
11.5635	17.4872	13.2048	um	Spot	Position	7	1000000579	4789
10.9629	13.2534	13.2762	um	Spot	Position	7	1000000521	4790
12.6954	14.9477	13.3625	um	Spot	Position	7	1000000354	4791
11.3723	15.5877	13.3419	um	Spot	Position	7	1000000791	4792
12.2555	16.2342	13.27	um	Spot	Position	7	1000000646	4793
12.4686	18.7819	13.4266	um	Spot	Position	7	1000000487	4794
12.2763	13.7765	13.501	um	Spot	Position	7	1000000607	4795
10.7471	13.8516	13.5723	um	Spot	Position	7	1000000837	4796
10.7009	14.1842	13.6301	um	Spot	Position	7	1000000538	4797
7.46738	14.4429	13.6311	um	Spot	Position	7	1000000066	4798
11.8206	17.075	13.5332	um	Spot	Position	7	1000000477	4799
10.3355	18.6889	13.5096	um	Spot	Position	7	1000000918	4800
10.0543	12.8696	13.7812	um	Spot	Position	7	1000000897	4801
11.8491	14.7384	13.8013	um	Spot	Position	7	1000000295	4802
9.85372	18.1998	13.8305	um	Spot	Position	7	1000000872	4803
12.8832	17.5037	6.55658	um	Spot	Position	7	1000000960	4804
17.9249	17.6423	6.7407	um	Spot	Position	7	1000000961	4805
13.2088	14.3081	6.96232	um	Spot	Position	7	1000000910	4806
14.507	15.3122	7.02482	um	Spot	Position	7	1000000061	4807
12.8289	16.4292	7.25934	um	Spot	Position	7	1000000394	4808
15.9741	16.4591	7.24056	um	Spot	Position	7	1000000912	4809
15.2447	14.7418	7.43435	um	Spot	Position	7	1000000962	4810
14.4218	15.629	7.52595	um	Spot	Position	7	1000000863	4811
14.2761	14.2289	7.67011	um	Spot	Position	7	1000000865	4812
15.1685	16.1351	7.74531	um	Spot	Position	7	1000000357	4813
15.7267	13.3177	7.86014	um	Spot	Position	7	1000000362	4814
14.8747	14.5293	8.0243	um	Spot	Position	7	1000000911	4815
13.9399	15.8965	7.88819	um	Spot	Position	7	1000000170	4816
15.198	17.2763	7.89755	um	Spot	Position	7	1000000913	4817
13.5968	13.7347	8.11106	um	Spot	Position	7	1000000101	4818
12.8302	16.9145	8.06838	um	Spot	Position	7	1000000811	4819
14.1375	13.996	8.37817	um	Spot	Position	7	1000000010	4820
13.6332	14.6875	8.29463	um	Spot	Position	7	1000000085	4821
15.0807	17.0894	8.42207	um	Spot	Position	7	1000000499	4822
12.8215	17.6358	8.45247	um	Spot	Position	7	1000000345	4823
15.1512	12.9409	8.66087	um	Spot	Position	7	1000000804	4824
14.6894	13.663	8.53906	um	Spot	Position	7	1000000719	4825
15.5318	13.8341	8.58062	um	Spot	Position	7	1000000356	4826
15.4846	14.7879	8.58609	um	Spot	Position	7	1000000819	4827
16.08	14.8391	8.6202	um	Spot	Position	7	1000000854	4828
14.4793	14.9783	8.60971	um	Spot	Position	7	1000000596	4829
13.7092	15.3645	8.59207	um	Spot	Position	7	1000000748	4830
14.2467	16.2118	8.53064	um	Spot	Position	7	1000000376	4831
14.8681	16.2733	8.55057	um	Spot	Position	7	1000000810	4832
12.9775	14.1663	9.02785	um	Spot	Position	7	1000000520	4833
16.5589	14.9534	9.03417	um	Spot	Position	7	1000000333	4834
13.8296	16.5182	8.98476	um	Spot	Position	7	1000000432	4835
13.8073	16.9069	9.06986	um	Spot	Position	7	1000000862	4836
13.77	18.3658	8.97734	um	Spot	Position	7	1000000338	4837
15.6036	18.3645	9.04008	um	Spot	Position	7	1000000963	4838
14.6138	13.3503	9.2845	um	Spot	Position	7	1000000683	4839
15.9259	14.61	9.22476	um	Spot	Position	7	1000000747	4840
14.881	15.0437	9.21258	um	Spot	Position	7	1000000332	4841
13.6988	16.1106	9.17402	um	Spot	Position	7	1000000829	4842
16.3762	13.1841	9.49065	um	Spot	Position	7	1000000185	4843
14.178	17.2146	9.38029	um	Spot	Position	7	1000000013	4844
12.8487	17.8272	9.47393	um	Spot	Position	7	1000000690	4845
14.7342	18.4782	9.41337	um	Spot	Position	7	1000000813	4846
14.9204	13.872	9.60421	um	Spot	Position	7	1000000539	4847
13.4494	14.8861	9.56306	um	Spot	Position	7	1000000164	4848
17.1704	15.3583	9.63383	um	Spot	Position	7	1000000176	4849
16.445	15.7051	9.67691	um	Spot	Position	7	1000000407	4850
15.6629	16.2024	9.57487	um	Spot	Position	7	1000000444	4851
13.6906	16.9461	9.76423	um	Spot	Position	7	1000000210	4852
14.2012	17.9775	9.74375	um	Spot	Position	7	1000000341	4853
14.5129	18.9452	9.5851	um	Spot	Position	7	1000000873	4854
13.7862	14.3033	9.84148	um	Spot	Position	7	1000000378	4855
17.0741	14.4625	9.88943	um	Spot	Position	7	1000000823	4856
12.8558	14.5169	9.90721	um	Spot	Position	7	1000000096	4857
15.1093	14.6864	9.94809	um	Spot	Position	7	1000000736	4858
15.0561	15.3401	9.92995	um	Spot	Position	7	1000000415	4859
18.0238	15.3574	9.85041	um	Spot	Position	7	1000000820	4860
17.4127	17.0092	9.91415	um	Spot	Position	7	1000000730	4861
17.4098	13.4338	10.0998	um	Spot	Position	7	1000000174	4862
16.2828	14.1916	10.0328	um	Spot	Position	7	1000000409	4863
17.5383	15.0001	10.1516	um	Spot	Position	7	1000000640	4864
13.4067	15.6968	10.1285	um	Spot	Position	7	1000000787	4865
15.1503	16.4439	10.1585	um	Spot	Position	7	1000000681	4866
14.3231	18.5257	10.1104	um	Spot	Position	7	1000000458	4867
17.1839	14.5284	10.3244	um	Spot	Position	7	1000000348	4868
15.0382	15.5442	10.3855	um	Spot	Position	7	1000000112	4869
16.285	16.0211	10.3475	um	Spot	Position	7	1000000751	4870
16.0163	17.1048	10.3835	um	Spot	Position	7	1000000438	4871
15.1996	17.2369	10.2634	um	Spot	Position	7	1000000670	4872
13.822	17.9562	10.3434	um	Spot	Position	7	1000000828	4873
13.9122	18.9322	10.3712	um	Spot	Position	7	1000000511	4874
15.3207	13.958	10.5882	um	Spot	Position	7	1000000849	4875
13.0849	14.0294	10.5185	um	Spot	Position	7	1000000744	4876
16.1813	14.873	10.5787	um	Spot	Position	7	1000000864	4877
14.2711	15.2056	10.4623	um	Spot	Position	7	1000000615	4878
17.6151	15.6208	10.5186	um	Spot	Position	7	1000000358	4879
13.739	16.243	10.5871	um	Spot	Position	7	1000000156	4880
14.8194	13.4368	10.7515	um	Spot	Position	7	1000000635	4881
17.4591	14.103	10.7067	um	Spot	Position	7	1000000722	4882
16.1912	14.5734	10.6752	um	Spot	Position	7	1000000129	4883
18.2412	15.2935	10.6703	um	Spot	Position	7	1000000821	4884
15.0695	15.8858	10.7047	um	Spot	Position	7	1000000318	4885
17.0727	16.8495	10.6684	um	Spot	Position	7	1000000429	4886
17.6947	17.2422	10.7219	um	Spot	Position	7	1000000662	4887
17.555	18.308	10.7088	um	Spot	Position	7	1000000361	4888
17.3601	16.5696	10.9999	um	Spot	Position	7	1000000322	4889
14.9388	18.083	10.949	um	Spot	Position	7	1000000840	4890
16.6317	12.8296	11.2296	um	Spot	Position	7	1000000145	4891
14.7798	13.4777	11.1477	um	Spot	Position	7	1000000146	4892
14.5474	14.1055	11.1724	um	Spot	Position	7	1000000408	4893
15.2359	14.8708	11.2058	um	Spot	Position	7	1000000187	4894
13.8914	14.935	11.1582	um	Spot	Position	7	1000000331	4895
16.5192	18.5357	11.176	um	Spot	Position	7	1000000304	4896
14.3126	19.1103	11.088	um	Spot	Position	7	1000000502	4897
16.483	13.8555	11.3584	um	Spot	Position	7	1000000509	4898
16.5792	14.2472	11.4607	um	Spot	Position	7	1000000055	4899
13.0934	15.1886	11.4441	um	Spot	Position	7	1000000796	4900
16.7953	15.9249	11.2872	um	Spot	Position	7	1000000780	4901
15.2738	16.4174	11.3998	um	Spot	Position	7	1000000420	4902
17.3655	16.6508	11.4133	um	Spot	Position	7	1000000245	4903
15.3759	17.0433	11.4046	um	Spot	Position	7	1000000377	4904
14.3143	17.3606	11.326	um	Spot	Position	7	1000000530	4905
14.7527	17.3774	11.4747	um	Spot	Position	7	1000000364	4906
16.8802	17.4001	11.3218	um	Spot	Position	7	1000000405	4907
13.8736	17.8543	11.398	um	Spot	Position	7	1000000729	4908
15.7602	14.4678	11.5678	um	Spot	Position	7	1000000915	4909
13.4396	17.0758	11.7072	um	Spot	Position	7	1000000491	4910
12.9716	17.6112	11.5676	um	Spot	Position	7	1000000562	4911
16.5659	17.9585	11.5315	um	Spot	Position	7	1000000485	4912
16.6433	12.8019	11.8209	um	Spot	Position	7	1000000434	4913
17.5843	13.0254	11.8626	um	Spot	Position	7	1000000793	4914
14.6338	13.1259	11.7524	um	Spot	Position	7	1000000148	4915
15.4537	13.5954	11.8415	um	Spot	Position	7	1000000632	4916
17.7349	13.5708	11.9347	um	Spot	Position	7	1000000631	4917
17.3856	15.3673	11.7984	um	Spot	Position	7	1000000874	4918
13.9141	15.4105	11.9147	um	Spot	Position	7	1000000664	4919
14.7746	17.7175	11.7632	um	Spot	Position	7	1000000551	4920
15.9837	18.9466	11.8609	um	Spot	Position	7	1000000839	4921
13.4862	13.4747	12.1175	um	Spot	Position	7	1000000657	4922
12.8853	14.5481	12.0201	um	Spot	Position	7	1000000815	4923
15.8121	14.6402	12.0088	um	Spot	Position	7	1000000422	4924
16.5475	14.7354	12.032	um	Spot	Position	7	1000000816	4925
18.1183	15.0828	12.0289	um	Spot	Position	7	1000000143	4926
17.1616	15.8269	12.0445	um	Spot	Position	7	1000000706	4927
18.0464	16.4657	11.9606	um	Spot	Position	7	1000000822	4928
14.8523	18.0002	12.0251	um	Spot	Position	7	1000000887	4929
13.4381	18.5759	12.0166	um	Spot	Position	7	1000000602	4930
13.4371	12.8821	12.2913	um	Spot	Position	7	1000000314	4931
14.4397	13.4129	12.2953	um	Spot	Position	7	1000000198	4932
17.2315	15.2692	12.325	um	Spot	Position	7	1000000392	4933
16.4155	15.4995	12.2767	um	Spot	Position	7	1000000320	4934
15.8553	16.6427	12.2649	um	Spot	Position	7	1000000703	4935
16.4261	17.89	12.3263	um	Spot	Position	7	1000000344	4936
16.3453	18.4561	12.2408	um	Spot	Position	7	1000000774	4937
17.4026	14.204	12.4059	um	Spot	Position	7	1000000689	4938
13.3799	15.2292	12.3923	um	Spot	Position	7	1000000755	4939
16.4202	16.253	12.4312	um	Spot	Position	7	1000000835	4940
12.8154	17.8	12.391	um	Spot	Position	7	1000000617	4941
14.8412	18.422	12.4091	um	Spot	Position	7	1000000665	4942
14.3455	13.0713	12.6834	um	Spot	Position	7	1000000781	4943
15.5491	14.4651	12.7741	um	Spot	Position	7	1000000709	4944
17.2252	15.1062	12.7031	um	Spot	Position	7	1000000588	4945
14.461	16.1263	12.589	um	Spot	Position	7	1000000134	4946
16.3981	17.8788	12.7005	um	Spot	Position	7	1000000937	4947
15.2381	18.0557	12.7698	um	Spot	Position	7	1000000493	4948
15.8572	18.9101	12.6966	um	Spot	Position	7	1000000411	4949
17.5102	14.0381	12.8922	um	Spot	Position	7	1000000720	4950
16.3424	14.2409	12.9578	um	Spot	Position	7	1000000834	4951
17.3344	14.6861	12.8881	um	Spot	Position	7	1000000866	4952
14.9349	16.7458	12.9422	um	Spot	Position	7	1000000497	4953
15.0338	17.5376	12.839	um	Spot	Position	7	1000000107	4954
18.1668	17.886	12.9547	um	Spot	Position	7	1000000425	4955
14.4159	12.9415	13.1143	um	Spot	Position	7	1000000765	4956
13.4193	14.281	13.084	um	Spot	Position	7	1000000052	4957
14.4284	15.3828	13.143	um	Spot	Position	7	1000000772	4958
16.36	16.0411	13.1728	um	Spot	Position	7	1000000630	4959
17.5842	16.1821	13.2235	um	Spot	Position	7	1000000775	4960
14.3039	16.4924	13.2175	um	Spot	Position	7	1000000762	4961
18.4172	16.5212	13.1198	um	Spot	Position	7	1000000500	4962
13.3062	17.612	13.0335	um	Spot	Position	7	1000000007	4963
18.3401	13.7644	13.3971	um	Spot	Position	7	1000000549	4964
17.8078	15.4437	13.3569	um	Spot	Position	7	1000000103	4965
17.2806	18.4684	13.4329	um	Spot	Position	7	1000000578	4966
13.4349	18.6512	13.3463	um	Spot	Position	7	1000000463	4967
15.1276	19.1256	13.253	um	Spot	Position	7	1000000827	4968
14.6028	13.3166	13.626	um	Spot	Position	7	1000000644	4969
13.9927	15.462	13.5545	um	Spot	Position	7	1000000163	4970
16.708	17.0503	13.565	um	Spot	Position	7	1000000363	4971
16.5027	17.6573	13.5546	um	Spot	Position	7	1000000743	4972
15.891	18.3755	13.6207	um	Spot	Position	7	1000000761	4973
16.9124	13.7107	13.7244	um	Spot	Position	7	1000000457	4974
16.9906	14.5916	13.7175	um	Spot	Position	7	1000000544	4975
14.4899	16.9866	13.8025	um	Spot	Position	7	1000000070	4976
19.7353	14.632	6.49161	um	Spot	Position	7	1000000102	4977
19.9874	15.3741	8.30585	um	Spot	Position	7	1000000439	4978
19.9832	14.3289	12.8608	um	Spot	Position	7		4979
11.8946	20.9518	8.39143	um	Spot	Position	7	1000000225	4980
12.0706	21.0956	9.87673	um	Spot	Position	7	1000000693	4981
10.8386	20.462	10.2808	um	Spot	Position	7	1000000486	4982
12.7296	20.5319	10.2252	um	Spot	Position	7	1000000757	4983
11.2056	21.4254	10.3498	um	Spot	Position	7	1000000307	4984
11.288	19.6052	10.9646	um	Spot	Position	7	1000000916	4985
12.5893	21.5188	11.1379	um	Spot	Position	7	1000000917	4986
10.8783	19.3724	11.3602	um	Spot	Position	7	1000000694	4987
11.6692	19.7371	11.3861	um	Spot	Position	7	1000000503	4988
9.42494	19.2075	12.0128	um	Spot	Position	7	1000000272	4989
11.9787	19.3513	12.0505	um	Spot	Position	7	1000000192	4990
11.7713	20.2581	12.0172	um	Spot	Position	7	1000000587	4991
11.2211	19.5811	12.415	um	Spot	Position	7	1000000312	4992
10.3854	21.5838	12.5145	um	Spot	Position	7	1000000964	4993
12.7738	20.0631	12.9606	um	Spot	Position	7	1000000243	4994
11.8341	20.6301	12.907	um	Spot	Position	7	1000000919	4995
12.325	19.6669	13.1098	um	Spot	Position	7	1000000446	4996
10.4049	20.5445	13.1056	um	Spot	Position	7	1000000920	4997
12.4686	21.9784	13.3808	um	Spot	Position	7	1000000941	4998
11.879	19.6145	13.5851	um	Spot	Position	7	1000000718	4999
12.5754	20.7713	13.5241	um	Spot	Position	7	1000000838	5000
14.5916	19.2579	8.8595	um	Spot	Position	7	1000000812	5001
13.4827	20.4386	10.0012	um	Spot	Position	7	1000000472	5002
14.4557	20.3758	10.4938	um	Spot	Position	7	1000000965	5003
14.0649	20.7209	10.7519	um	Spot	Position	7	1000000641	5004
15.0074	21.123	10.6789	um	Spot	Position	7	1000000380	5005
12.9302	19.3509	11.1899	um	Spot	Position	7	1000000167	5006
16.3377	19.5776	11.1196	um	Spot	Position	7	1000000966	5007
13.6809	19.2815	11.5848	um	Spot	Position	7	1000000914	5008
14.6151	19.6006	11.7983	um	Spot	Position	7	1000000449	5009
16.521	20.1893	11.903	um	Spot	Position	7	1000000667	5010
12.9055	19.4631	11.9444	um	Spot	Position	7	1000000760	5011
15.3289	20.1022	12.026	um	Spot	Position	7	1000000150	5012
15.5514	19.2306	12.2089	um	Spot	Position	7	1000000512	5013
14.8157	19.5008	12.3233	um	Spot	Position	7	1000000233	5014
13.7382	19.6594	12.258	um	Spot	Position	7	1000000014	5015
15.2184	19.5081	12.5632	um	Spot	Position	7	1000000435	5016
13.0368	19.5742	12.656	um	Spot	Position	7	1000000922	5017
14.7819	19.5785	12.7567	um	Spot	Position	7	1000000291	5018
13.5569	19.8701	12.6793	um	Spot	Position	7	1000000447	5019
15.5878	20.1546	12.6585	um	Spot	Position	7	1000000329	5020
14.0454	19.9202	12.9335	um	Spot	Position	7	1000000611	5021
14.6486	20.4374	12.9038	um	Spot	Position	7	1000000923	5022
13.0251	22.283	12.8698	um	Spot	Position	7	1000000836	5023
13.7315	20.3848	13.1672	um	Spot	Position	7	1000000382	5024
14.7258	19.3944	13.343	um	Spot	Position	7	1000000668	5025
13.0268	19.4626	13.3146	um	Spot	Position	7	1000000871	5026
17.2775	19.4495	13.4804	um	Spot	Position	7	1000000501	5027
13.5552	20.5944	13.6045	um	Spot	Position	7	1000000841	5028
16.0827	20.7905	13.5961	um	Spot	Position	7	1000000504	5029
11.9664	10.8098	13.948	um	Spot	Position	7	1000000436	5030
11.3027	11.5155	14.0275	um	Spot	Position	7	1000000042	5031
11.5857	10.2634	14.1577	um	Spot	Position	7	1000000334	5032
10.6939	11.9828	14.3804	um	Spot	Position	7	1000000196	5033
12.5098	12.2011	14.4881	um	Spot	Position	7	1000000443	5034
11.494	12.3613	14.4065	um	Spot	Position	7	1000000660	5035
10.9947	11.0942	14.568	um	Spot	Position	7	1000000877	5036
12.5903	12.2713	14.778	um	Spot	Position	7	1000000924	5037
10.4179	12.484	14.8756	um	Spot	Position	7	1000000074	5038
11.1969	8.36998	15.1	um	Spot	Position	7	1000000178	5039
11.8689	10.9779	15.1104	um	Spot	Position	7	1000000800	5040
11.9474	11.7534	15.1756	um	Spot	Position	7	1000000040	5041
10.5524	11.5236	15.2512	um	Spot	Position	7	1000000756	5042
11.8206	10.8812	15.5917	um	Spot	Position	7	1000000925	5043
11.305	12.2468	15.523	um	Spot	Position	7	1000000526	5044
9.78944	12.7549	15.756	um	Spot	Position	7	1000000173	5045
10.2419	12.7129	15.7101	um	Spot	Position	7	1000000612	5046
11.8242	12.2273	15.8714	um	Spot	Position	7	1000000033	5047
9.97253	11.9498	16.1591	um	Spot	Position	7	1000000967	5048
10.264	12.374	16.954	um	Spot	Position	7	1000000968	5049
9.24015	8.13821	18.5537	um	Spot	Position	7		5050
13.0857	8.06393	14.0002	um	Spot	Position	7	1000000807	5051
13.4222	8.65445	14.019	um	Spot	Position	7	1000000068	5052
12.8684	9.24445	14.2204	um	Spot	Position	7	1000000139	5053
14.7228	10.2765	14.2601	um	Spot	Position	7	1000000044	5054
14.084	11.0222	14.2604	um	Spot	Position	7	1000000171	5055
16.5029	12.7698	14.2367	um	Spot	Position	7	1000000969	5056
13.586	7.27922	14.3761	um	Spot	Position	7	1000000970	5057
15.7069	11.0302	14.6793	um	Spot	Position	7	1000000929	5058
15.4641	12.0502	14.6963	um	Spot	Position	7	1000000880	5059
13.6461	11.1054	15.0461	um	Spot	Position	7	1000000700	5060
13.4845	11.7769	15.2576	um	Spot	Position	7	1000000155	5061
15.5885	11.9227	15.2611	um	Spot	Position	7	1000000149	5062
13.3592	12.0362	15.3152	um	Spot	Position	7	1000000498	5063
12.921	11.4274	15.7463	um	Spot	Position	7	1000000832	5064
13.7298	10.0295	15.8992	um	Spot	Position	7	1000000104	5065
16.3102	10.4333	16.6529	um	Spot	Position	7	1000000971	5066
13.5264	8.32061	18.4693	um	Spot	Position	7	1000000144	5067
9.44982	15.0094	14.0428	um	Spot	Position	7	1000000184	5068
7.95714	15.1604	14.0055	um	Spot	Position	7	1000000071	5069
9.26683	15.5884	13.9464	um	Spot	Position	7	1000000934	5070
10.4627	15.6722	14.0138	um	Spot	Position	7	1000000236	5071
9.78145	13.2855	14.2372	um	Spot	Position	7	1000000624	5072
9.10946	16.2606	14.2053	um	Spot	Position	7	1000000597	5073
11.6114	16.9535	14.2126	um	Spot	Position	7	1000000595	5074
10.758	17.0504	14.1079	um	Spot	Position	7	1000000758	5075
9.39583	17.2689	14.1839	um	Spot	Position	7	1000000252	5076
12.4999	18.7738	14.1573	um	Spot	Position	7	1000000506	5077
11.8737	13.0483	14.4649	um	Spot	Position	7	1000000656	5078
11.2648	13.4444	14.3729	um	Spot	Position	7	1000000882	5079
9.67606	14.115	14.375	um	Spot	Position	7	1000000586	5080
9.50395	14.7222	14.3932	um	Spot	Position	7	1000000064	5081
9.58705	15.8247	14.352	um	Spot	Position	7	1000000569	5082
11.2598	16.4274	14.3246	um	Spot	Position	7	1000000824	5083
11.3249	15.0472	14.7291	um	Spot	Position	7	1000000524	5084
11.6775	17.4445	14.7184	um	Spot	Position	7	1000000281	5085
11.9931	14.2124	14.7962	um	Spot	Position	7	1000000603	5086
9.49312	15.1846	14.7829	um	Spot	Position	7	1000000972	5087
10.0535	15.1722	14.955	um	Spot	Position	7	1000000263	5088
8.30214	15.446	14.885	um	Spot	Position	7	1000000001	5089
11.5851	16.0263	14.8684	um	Spot	Position	7	1000000161	5090
12.1566	17.0685	14.9381	um	Spot	Position	7	1000000389	5091
10.1398	13.0211	15.0355	um	Spot	Position	7	1000000522	5092
11.3773	13.171	15.0422	um	Spot	Position	7	1000000075	5093
10.1746	14.0299	15.1198	um	Spot	Position	7	1000000564	5094
11.285	14.1524	15.0697	um	Spot	Position	7	1000000627	5095
8.2949	14.52	14.9938	um	Spot	Position	7	1000000845	5096
10.094	14.5368	15.0818	um	Spot	Position	7	1000000932	5097
9.94582	15.8734	15.1348	um	Spot	Position	7	1000000535	5098
11.6601	17.5281	15.184	um	Spot	Position	7	1000000470	5099
12.097	18.8203	15.0863	um	Spot	Position	7	1000000476	5100
12.4391	12.8112	15.3311	um	Spot	Position	7	1000000401	5101
12.3331	15.1837	15.3141	um	Spot	Position	7	1000000678	5102
11.2547	17.3704	15.4408	um	Spot	Position	7	1000000481	5103
12.3478	13.5056	15.6737	um	Spot	Position	7	1000000973	5104
8.95817	13.7854	15.7717	um	Spot	Position	7	1000000024	5105
11.1451	14.5537	15.7232	um	Spot	Position	7	1000000062	5106
11.5701	15.0978	15.7147	um	Spot	Position	7	1000000609	5107
11.8099	16.6707	15.7001	um	Spot	Position	7	1000000118	5108
12.3898	17.3054	15.7756	um	Spot	Position	7	1000000488	5109
11.7058	12.8536	15.9334	um	Spot	Position	7	1000000012	5110
10.5135	13.3564	16.0553	um	Spot	Position	7	1000000974	5111
11.271	15.8826	15.9446	um	Spot	Position	7	1000000833	5112
11.8251	18.7299	16.0001	um	Spot	Position	7	1000000883	5113
11.748	13.9466	16.1433	um	Spot	Position	7	1000000081	5114
12.7672	14.2612	16.1525	um	Spot	Position	7	1000000663	5115
9.16776	14.5546	16.1666	um	Spot	Position	7	1000000936	5116
9.82886	17.8849	16.3419	um	Spot	Position	7	1000000731	5117
11.2141	18.9031	16.5677	um	Spot	Position	7	1000000935	5118
11.154	16.0669	16.767	um	Spot	Position	7	1000000702	5119
10.6307	17.2851	16.8756	um	Spot	Position	7	1000000379	5120
12.7024	14.6618	17.2434	um	Spot	Position	7	1000000669	5121
10.2339	16.5889	17.4199	um	Spot	Position	7	1000000649	5122
10.9909	17.82	17.5178	um	Spot	Position	7	1000000724	5123
17.9221	14.4057	13.9383	um	Spot	Position	7	1000000452	5124
16.4456	14.848	14.0099	um	Spot	Position	7	1000000975	5125
13.4468	15.8571	13.9642	um	Spot	Position	7	1000000560	5126
15.4231	14.3245	14.1943	um	Spot	Position	7	1000000448	5127
17.038	14.6501	14.2607	um	Spot	Position	7	1000000884	5128
12.8676	15.6669	14.2508	um	Spot	Position	7	1000000116	5129
16.512	14.6662	14.4307	um	Spot	Position	7	1000000659	5130
16.4672	16.5709	14.4761	um	Spot	Position	7	1000000778	5131
15.6149	18.3671	14.5329	um	Spot	Position	7	1000000414	5132
15.476	12.933	14.6691	um	Spot	Position	7	1000000742	5133
13.7389	13.3949	14.6247	um	Spot	Position	7	1000000886	5134
16.8584	13.4022	14.6639	um	Spot	Position	7	1000000622	5135
17.7741	13.8145	14.695	um	Spot	Position	7	1000000638	5136
13.953	14.0136	14.5454	um	Spot	Position	7	1000000876	5137
13.9337	14.932	14.6868	um	Spot	Position	7	1000000753	5138
16.4839	15.789	14.6835	um	Spot	Position	7	1000000637	5139
13.0675	17.1869	14.7017	um	Spot	Position	7	1000000682	5140
15.1313	18.0628	14.6375	um	Spot	Position	7	1000000492	5141
13.3779	18.5616	14.5521	um	Spot	Position	7	1000000474	5142
16.9926	14.7231	14.8968	um	Spot	Position	7	1000000728	5143
15.5679	12.891	15.0336	um	Spot	Position	7	1000000353	5144
13.0439	13.2094	15.0149	um	Spot	Position	7	1000000931	5145
15.4684	13.4092	15.0716	um	Spot	Position	7	1000000878	5146
16.8648	13.5573	15.0446	um	Spot	Position	7	1000000976	5147
15.0113	14.6261	15.1023	um	Spot	Position	7	1000000547	5148
13.9858	17.9457	15.1416	um	Spot	Position	7	1000000759	5149
14.4055	18.7912	15.1499	um	Spot	Position	7	1000000403	5150
14.5244	14.1773	15.3329	um	Spot	Position	7	1000000726	5151
14.038	15.1218	15.2503	um	Spot	Position	7	1000000642	5152
13.1117	15.2381	15.2178	um	Spot	Position	7	1000000614	5153
14.0196	16.3144	15.3648	um	Spot	Position	7	1000000881	5154
12.8409	16.8938	15.307	um	Spot	Position	7	1000000727	5155
13.4898	17.8478	15.325	um	Spot	Position	7	1000000715	5156
16.0255	13.0438	15.552	um	Spot	Position	7	1000000928	5157
13.4218	13.5109	15.5782	um	Spot	Position	7	1000000532	5158
16.2243	14.6236	15.5719	um	Spot	Position	7	1000000842	5159
13.2439	17.1442	15.4622	um	Spot	Position	7	1000000466	5160
14.4992	17.5504	15.4695	um	Spot	Position	7	1000000770	5161
13.4688	13.0382	15.7338	um	Spot	Position	7	1000000072	5162
16.1021	16.259	15.7616	um	Spot	Position	7	1000000671	5163
14.0923	16.3549	15.6618	um	Spot	Position	7	1000000513	5164
17.6777	16.6229	15.7603	um	Spot	Position	7	1000000940	5165
13.6461	17.3121	15.8	um	Spot	Position	7	1000000652	5166
13.4182	19.1999	15.7191	um	Spot	Position	7	1000000675	5167
14.6546	13.2073	15.9863	um	Spot	Position	7	1000000464	5168
12.9253	14.9821	16.0065	um	Spot	Position	7	1000000977	5169
16.4957	15.3787	15.9219	um	Spot	Position	7	1000000978	5170
14.0645	15.51	15.9405	um	Spot	Position	7	1000000679	5171
13.3157	13.5337	16.0595	um	Spot	Position	7	1000000124	5172
14.1938	16.2555	16.1518	um	Spot	Position	7	1000000309	5173
15.7444	13.484	16.4341	um	Spot	Position	7	1000000930	5174
16.043	14.5512	16.3231	um	Spot	Position	7	1000000680	5175
13.0114	14.9035	16.4817	um	Spot	Position	7	1000000686	5176
14.1803	15.4783	16.3899	um	Spot	Position	7	1000000777	5177
14.1855	13.9651	16.6145	um	Spot	Position	7	1000000698	5178
12.9707	15.8853	16.7138	um	Spot	Position	7	1000000645	5179
13.9505	16.8123	16.7194	um	Spot	Position	7	1000000527	5180
15.1657	16.8401	16.9805	um	Spot	Position	7	1000000749	5181
15.7278	18.5022	17.4543	um	Spot	Position	7	1000000979	5182
12.8453	15.14	18.0591	um	Spot	Position	7	1000000496	5183
12.4327	20.303	14.2006	um	Spot	Position	7	1000000888	5184
7.35884	19.7705	14.7066	um	Spot	Position	7	1000000980	5185
12.0598	20.6417	14.6143	um	Spot	Position	7	1000000360	5186
11.8751	19.3324	15.2289	um	Spot	Position	7	1000000625	5187
12.6009	20.5504	15.24	um	Spot	Position	7	1000000507	5188
9.38519	20.418	15.9601	um	Spot	Position	7	1000000489	5189
11.8219	19.6749	18.5484	um	Spot	Position	7	1000000437	5190
13.2337	19.2935	13.9805	um	Spot	Position	7	1000000921	5191
14.4418	19.2345	13.9755	um	Spot	Position	7	1000000769	5192
15.2716	19.2275	14.4298	um	Spot	Position	7	1000000939	5193
16.2473	19.342	14.4044	um	Spot	Position	7	1000000938	5194
13.1759	19.8249	14.357	um	Spot	Position	7	1000000385	5195
14.9778	21.1731	14.7928	um	Spot	Position	7	1000000604	5196
13.557	20.5097	15.0705	um	Spot	Position	7	1000000717	5197
15.0282	19.4882	17.4044	um	Spot	Position	7	1000000779	5198
10.2897	6.1101	11.5101	um	Spot	Position	8		5199
11.9096	5.87895	11.8531	um	Spot	Position	8	1000000981	5200
14.577	6.13506	8.57912	um	Spot	Position	8	1000000982	5201
14.0648	5.89572	8.7996	um	Spot	Position	8	1000000136	5202
13.3688	5.73898	12.0069	um	Spot	Position	8	1000000983	5203
12.3863	11.5314	5.00828	um	Spot	Position	8		5204
12.4665	11.7477	6.61042	um	Spot	Position	8	1000000984	5205
12.2038	12.7362	6.61458	um	Spot	Position	8	1000000141	5206
10.2088	12.6166	7.30799	um	Spot	Position	8	1000000985	5207
12.1198	12.7241	7.3065	um	Spot	Position	8	1000000986	5208
12.0481	11.743	7.70205	um	Spot	Position	8	1000000264	5209
10.7104	8.51958	8.134	um	Spot	Position	8	1000000713	5210
12.2869	12.0448	8.36538	um	Spot	Position	8	1000000519	5211
10.6488	12.2474	8.57654	um	Spot	Position	8	1000000891	5212
11.6955	9.56435	8.7983	um	Spot	Position	8	1000000987	5213
12.3566	10.8999	9.05878	um	Spot	Position	8	1000000895	5214
12.4695	11.4963	9.07182	um	Spot	Position	8	1000000047	5215
10.9793	11.8578	9.05352	um	Spot	Position	8	1000000988	5216
11.614	11.9233	9.05449	um	Spot	Position	8	1000000025	5217
9.6516	12.1144	9.23485	um	Spot	Position	8	1000000230	5218
11.4166	7.38731	9.6463	um	Spot	Position	8	1000000989	5219
10.8486	11.4777	9.59354	um	Spot	Position	8	1000000784	5220
10.2653	11.8948	9.73445	um	Spot	Position	8	1000000523	5221
12.2683	12.1378	9.73689	um	Spot	Position	8	1000000892	5222
12.6518	7.25648	9.81708	um	Spot	Position	8	1000000766	5223
11.5545	10.3025	9.90844	um	Spot	Position	8	1000000732	5224
12.0498	10.4187	9.87435	um	Spot	Position	8	1000000057	5225
11.3653	10.7707	10.1241	um	Spot	Position	8	1000000990	5226
10.81	12.5734	10.0765	um	Spot	Position	8	1000000054	5227
12.2502	9.37248	10.3112	um	Spot	Position	8	1000000945	5228
11.4368	10.5849	10.2705	um	Spot	Position	8	1000000901	5229
11.6833	11.4408	10.6017	um	Spot	Position	8	1000000471	5230
11.1083	11.8861	10.5295	um	Spot	Position	8	1000000483	5231
11.5819	12.2373	10.5588	um	Spot	Position	8	1000000855	5232
10.1055	12.1152	10.7517	um	Spot	Position	8	1000000740	5233
12.0295	7.69519	10.9488	um	Spot	Position	8	1000000271	5234
12.7343	9.18702	10.9418	um	Spot	Position	8	1000000182	5235
12.1219	9.89878	11.0107	um	Spot	Position	8	1000000875	5236
9.65096	11.5385	10.9037	um	Spot	Position	8	1000000100	5237
12.0183	12.5471	11.1291	um	Spot	Position	8	1000000015	5238
11.4256	9.33984	11.3858	um	Spot	Position	8	1000000213	5239
12.1259	9.79544	11.3651	um	Spot	Position	8	1000000018	5240
10.4669	9.90067	11.4432	um	Spot	Position	8	1000000746	5241
12.1998	10.6772	11.3367	um	Spot	Position	8	1000000704	5242
10.2508	11.5814	11.3452	um	Spot	Position	8	1000000893	5243
12.5716	11.5107	11.3653	um	Spot	Position	8	1000000699	5244
12.3427	8.77303	11.6064	um	Spot	Position	8	1000000384	5245
10.8667	10.5923	11.6709	um	Spot	Position	8	1000000601	5246
11.0812	11.4186	11.5877	um	Spot	Position	8	1000000180	5247
10.7525	11.7735	11.6731	um	Spot	Position	8	1000000284	5248
11.4989	12.1479	11.6439	um	Spot	Position	8	1000000002	5249
10.2356	8.73811	11.8275	um	Spot	Position	8	1000000946	5250
9.96898	10.5858	12.1006	um	Spot	Position	8	1000000789	5251
11.32	10.7162	12.0292	um	Spot	Position	8	1000000540	5252
11.8218	8.04473	12.3434	um	Spot	Position	8	1000000991	5253
12.0553	9.10594	12.181	um	Spot	Position	8	1000000317	5254
11.5274	9.88182	12.2162	um	Spot	Position	8	1000000032	5255
12.6914	11.3324	12.3671	um	Spot	Position	8	1000000045	5256
11.384	10.9655	12.4201	um	Spot	Position	8	1000000259	5257
9.95614	11.6532	12.4277	um	Spot	Position	8	1000000090	5258
10.5847	12.739	12.4534	um	Spot	Position	8	1000000077	5259
8.89887	12.3531	12.6887	um	Spot	Position	8	1000000896	5260
7.54742	12.6608	12.6941	um	Spot	Position	8	1000000058	5261
11.0826	10.1341	12.963	um	Spot	Position	8	1000000076	5262
11.1171	12.2705	12.8305	um	Spot	Position	8	1000000860	5263
12.574	7.70502	13.0464	um	Spot	Position	8	1000000046	5264
11.8352	8.73782	13.1063	um	Spot	Position	8	1000000468	5265
9.58963	9.89782	13.1786	um	Spot	Position	8	1000000992	5266
11.5328	10.4065	13.1697	um	Spot	Position	8	1000000525	5267
9.50923	10.8683	13.0922	um	Spot	Position	8	1000000215	5268
10.4478	10.8145	13.1629	um	Spot	Position	8	1000000195	5269
11.1154	12.6982	13.0567	um	Spot	Position	8	1000000831	5270
12.483	8.50584	13.313	um	Spot	Position	8	1000000903	5271
12.1462	10.1316	13.425	um	Spot	Position	8	1000000517	5272
11.298	11.5884	13.2655	um	Spot	Position	8	1000000877	5273
12.2851	11.7326	13.3134	um	Spot	Position	8	1000000852	5274
8.7852	12.5369	13.3802	um	Spot	Position	8	1000000571	5275
12.3141	10.8312	13.575	um	Spot	Position	8	1000000138	5276
10.0954	12.3994	13.5598	um	Spot	Position	8	1000000837	5277
12.2608	12.3986	13.6949	um	Spot	Position	8	1000000846	5278
14.4793	10.8278	6.81475	um	Spot	Position	8	1000000947	5279
15.0787	11.4434	7.24258	um	Spot	Position	8	1000000111	5280
15.5387	12.7102	7.30147	um	Spot	Position	8	1000000719	5281
15.4509	12.1745	7.65406	um	Spot	Position	8	1000000684	5282
12.9872	12.6762	7.73565	um	Spot	Position	8	1000000853	5283
13.8039	11.061	7.96179	um	Spot	Position	8	1000000948	5284
15.3009	12.5637	7.93622	um	Spot	Position	8	1000000865	5285
13.286	12.5202	8.1855	um	Spot	Position	8	1000000943	5286
13.6092	12.1214	8.26057	um	Spot	Position	8	1000000944	5287
15.2021	12.6374	8.32485	um	Spot	Position	8	1000000356	5288
14.2826	11.6904	8.58893	um	Spot	Position	8	1000000456	5289
13.0719	11.3245	8.77464	um	Spot	Position	8	1000000843	5290
13.0898	9.5202	8.94425	um	Spot	Position	8	1000000413	5291
14.6509	10.9659	9.20209	um	Spot	Position	8	1000000367	5292
14.1176	11.5497	9.30769	um	Spot	Position	8	1000000788	5293
15.1832	11.8405	9.3	um	Spot	Position	8	1000000764	5294
13.9736	10.7801	9.42552	um	Spot	Position	8	1000000899	5295
15.2743	10.8031	9.41206	um	Spot	Position	8	1000000599	5296
16.5753	9.89097	9.68714	um	Spot	Position	8	1000000898	5297
14.9559	11.9302	9.68877	um	Spot	Position	8	1000000368	5298
13.2059	8.48146	9.87587	um	Spot	Position	8	1000000950	5299
13.7573	8.6686	9.83816	um	Spot	Position	8	1000000952	5300
14.1908	9.82845	9.83255	um	Spot	Position	8	1000000701	5301
14.5961	10.6277	9.88929	um	Spot	Position	8	1000000894	5302
15.9951	12.3117	9.9068	um	Spot	Position	8	1000000737	5303
15.1948	8.4784	10.0874	um	Spot	Position	8	1000000993	5304
13.809	10.2439	10.058	um	Spot	Position	8	1000000009	5305
12.8974	10.4423	10.0602	um	Spot	Position	8	1000000000	5306
16.5098	11.8246	10.0696	um	Spot	Position	8	1000000752	5307
13.2754	9.16707	10.5887	um	Spot	Position	8	1000000157	5308
17.5325	10.6192	10.4269	um	Spot	Position	8	1000000417	5309
15.6617	11.2768	10.5469	um	Spot	Position	8	1000000844	5310
12.9328	11.7284	10.4643	um	Spot	Position	8	1000000255	5311
18.1307	12.7666	10.4381	um	Spot	Position	8	1000000722	5312
15.4696	6.49073	10.7286	um	Spot	Position	8	1000000994	5313
13.7088	9.47465	10.8004	um	Spot	Position	8	1000000440	5314
16.9366	10.5368	10.7473	um	Spot	Position	8	1000000514	5315
16.5595	12.3168	10.7812	um	Spot	Position	8	1000000078	5316
14.467	10.0525	11.0081	um	Spot	Position	8	1000000123	5317
13.1754	10.7988	10.9677	um	Spot	Position	8	1000000803	5318
14.9416	11.4731	11.0068	um	Spot	Position	8	1000000802	5319
15.9082	12.3366	10.8689	um	Spot	Position	8	1000000795	5320
13.2628	11.2223	11.1078	um	Spot	Position	8	1000000473	5321
16.6034	12.2458	11.2168	um	Spot	Position	8	1000000790	5322
14.3958	7.92746	11.3475	um	Spot	Position	8	1000000953	5323
13.8781	9.71155	11.425	um	Spot	Position	8	1000000954	5324
15.9533	11.0602	11.2971	um	Spot	Position	8	1000000381	5325
14.1442	8.83982	11.5534	um	Spot	Position	8	1000000902	5326
14.5833	10.1151	11.6408	um	Spot	Position	8	1000000131	5327
16.3738	11.6225	11.6048	um	Spot	Position	8	1000000818	5328
15.036	11.8398	11.6406	um	Spot	Position	8	1000000801	5329
16.69	12.2513	11.5598	um	Spot	Position	8	1000000145	5330
13.2627	7.9058	11.7197	um	Spot	Position	8	1000000205	5331
15.3635	10.4326	11.7583	um	Spot	Position	8	1000000528	5332
15.5006	10.9467	11.7915	um	Spot	Position	8	1000000929	5333
14.3572	12.1005	11.8589	um	Spot	Position	8	1000000926	5334
13.8739	8.38677	12.077	um	Spot	Position	8	1000000889	5335
13.1157	8.67241	12.0743	um	Spot	Position	8	1000000423	5336
16.5373	9.84173	12.072	um	Spot	Position	8	1000000890	5337
15.9347	11.7869	12.071	um	Spot	Position	8	1000000434	5338
17.6528	12.5757	11.9839	um	Spot	Position	8	1000000326	5339
14.6932	8.22979	12.3402	um	Spot	Position	8	1000000557	5340
13.471	9.08915	12.2695	um	Spot	Position	8	1000000152	5341
13.6469	9.84571	12.3079	um	Spot	Position	8	1000000135	5342
14.5403	9.93069	12.2867	um	Spot	Position	8	1000000109	5343
15.723	6.6248	12.3758	um	Spot	Position	8	1000000942	5344
13.1488	9.25515	12.568	um	Spot	Position	8	1000000036	5345
13.4189	10.4061	12.4781	um	Spot	Position	8	1000000035	5346
15.1033	10.917	12.5007	um	Spot	Position	8	1000000383	5347
13.772	11.5417	12.473	um	Spot	Position	8	1000000781	5348
13.0191	12.0036	12.5029	um	Spot	Position	8	1000000754	5349
16.073	12.7446	12.4574	um	Spot	Position	8	1000000095	5350
12.9992	6.82098	12.7768	um	Spot	Position	8	1000000120	5351
15.7703	11.1749	12.5878	um	Spot	Position	8	1000000879	5352
13.4534	8.54473	12.9146	um	Spot	Position	8	1000000955	5353
13.0584	9.94494	12.9018	um	Spot	Position	8	1000000559	5354
14.6748	10.0037	12.9104	um	Spot	Position	8	1000000927	5355
15.2299	10.2099	12.9319	um	Spot	Position	8	1000000105	5356
13.0474	11.2493	12.8687	um	Spot	Position	8	1000000750	5357
16.5131	11.2936	12.9211	um	Spot	Position	8	1000000426	5358
14.139	7.916	13.1477	um	Spot	Position	8	1000000956	5359
13.738	10.0372	13.1765	um	Spot	Position	8	1000000797	5360
13.9942	10.9395	13.2204	um	Spot	Position	8	1000000073	5361
15.9248	10.6887	13.3297	um	Spot	Position	8	1000000370	5362
16.1218	11.7438	13.3	um	Spot	Position	8	1000000851	5363
16.7451	12.4421	13.2959	um	Spot	Position	8	1000000006	5364
14.1346	8.57113	13.5542	um	Spot	Position	8	1000000970	5365
14.1638	11.735	13.5654	um	Spot	Position	8	1000000733	5366
14.8168	12.1457	13.5705	um	Spot	Position	8	1000000709	5367
13.1772	7.191	13.8276	um	Spot	Position	8	1000000995	5368
12.9439	8.16804	13.7599	um	Spot	Position	8	1000000817	5369
14.6244	10.278	13.8072	um	Spot	Position	8	1000000029	5370
16.4793	10.8158	13.7502	um	Spot	Position	8	1000000546	5371
15.6673	11.369	13.7652	um	Spot	Position	8	1000000880	5372
8.82616	15.1095	6.23877	um	Spot	Position	8	1000000207	5373
11.3598	15.5368	6.19513	um	Spot	Position	8	1000000996	5374
12.6414	17.0866	6.18641	um	Spot	Position	8	1000000997	5375
10.2379	16.3155	6.78469	um	Spot	Position	8	1000000957	5376
10.4191	13.472	7.07863	um	Spot	Position	8	1000000037	5377
11.6608	15.574	7.04495	um	Spot	Position	8	1000000306	5378
9.48946	14.4309	7.74915	um	Spot	Position	8	1000000605	5379
12.5692	13.867	7.83941	um	Spot	Position	8	1000000202	5380
11.6443	14.675	7.92446	um	Spot	Position	8	1000000687	5381
12.6086	15.7463	7.93717	um	Spot	Position	8	1000000394	5382
12.4826	16.2941	7.90156	um	Spot	Position	8	1000000811	5383
11.1187	13.794	8.14733	um	Spot	Position	8	1000000223	5384
11.0551	15.3053	8.16892	um	Spot	Position	8	1000000958	5385
11.6099	15.9273	8.14876	um	Spot	Position	8	1000000857	5386
12.6206	14.6042	8.2657	um	Spot	Position	8	1000000520	5387
12.2706	15.0251	8.42248	um	Spot	Position	8	1000000369	5388
11.0694	13.4347	8.53169	um	Spot	Position	8	1000000191	5389
12.4042	13.4183	8.61127	um	Spot	Position	8	1000000465	5390
12.6622	14.0054	8.49328	um	Spot	Position	8	1000000711	5391
11.7909	14.8322	8.54233	um	Spot	Position	8	1000000825	5392
11.0489	16.3217	8.53905	um	Spot	Position	8	1000000783	5393
11.1383	17.1761	8.67573	um	Spot	Position	8	1000000231	5394
10.8224	14.3276	8.68974	um	Spot	Position	8	1000000739	5395
12.2786	14.981	8.70379	um	Spot	Position	8	1000000906	5396
12.4142	17.5576	8.69026	um	Spot	Position	8	1000000345	5397
12.465	18.2447	8.84943	um	Spot	Position	8	1000000998	5398
10.5559	12.9731	9.10598	um	Spot	Position	8	1000000850	5399
12.3875	15.5756	8.99704	um	Spot	Position	8	1000000030	5400
10.5807	16.8674	8.91977	um	Spot	Position	8	1000000869	5401
11.7213	17.8578	9.01362	um	Spot	Position	8	1000000165	5402
9.55507	14.3261	9.2433	um	Spot	Position	8	1000000216	5403
9.65762	15.6752	9.22615	um	Spot	Position	8	1000000206	5404
12.5055	16.1826	9.23029	um	Spot	Position	8	1000000768	5405
9.83482	12.8636	9.37322	um	Spot	Position	8	1000000186	5406
10.6667	13.189	9.41449	um	Spot	Position	8	1000000543	5407
11.7356	14.0494	9.51125	um	Spot	Position	8	1000000859	5408
11.9719	14.7864	9.46705	um	Spot	Position	8	1000000616	5409
9.6544	15.0126	9.46943	um	Spot	Position	8	1000000286	5410
10.8193	16.336	9.47751	um	Spot	Position	8	1000000734	5411
11.875	16.633	9.46016	um	Spot	Position	8	1000000735	5412
10.7605	17.2254	9.53763	um	Spot	Position	8	1000000959	5413
11.636	13.6334	9.70219	um	Spot	Position	8	1000000201	5414
12.7169	14.191	9.70437	um	Spot	Position	8	1000000856	5415
10.3944	14.5251	9.70218	um	Spot	Position	8	1000000708	5416
10.716	14.5197	9.68149	um	Spot	Position	8	1000000933	5417
10.1211	15.9337	9.72363	um	Spot	Position	8	1000000861	5418
11.9619	16.9598	9.62424	um	Spot	Position	8	1000000868	5419
10.0455	13.4921	9.85138	um	Spot	Position	8	1000000767	5420
8.15252	14.094	9.93715	um	Spot	Position	8	1000000316	5421
9.82418	14.9723	9.88115	um	Spot	Position	8	1000000805	5422
6.72591	15.278	9.86568	um	Spot	Position	8	1000000999	5423
10.5121	15.4987	9.85325	um	Spot	Position	8	1000000026	5424
10.9432	16.6835	9.94872	um	Spot	Position	8	1000000203	5425
12.7799	18.35	9.8861	um	Spot	Position	8	1000000511	5426
10.9713	13.2164	10.0917	um	Spot	Position	8	1000000337	5427
12.3802	13.4676	10.0753	um	Spot	Position	8	1000000132	5428
9.44836	16.1494	10.0717	um	Spot	Position	8	1000000365	5429
12.5979	16.5132	10.1037	um	Spot	Position	8	1000000723	5430
8.48414	17.0894	10.0246	um	Spot	Position	8	1000001000	5431
9.06956	13.9281	10.2215	um	Spot	Position	8	1000000183	5432
9.30496	15.463	10.2712	um	Spot	Position	8	1000000771	5433
7.66468	16.1887	10.3112	um	Spot	Position	8	1000000606	5434
10.3532	18.1024	10.3965	um	Spot	Position	8	1000000299	5435
11.0878	13.1243	10.4323	um	Spot	Position	8	1000000707	5436
9.79338	13.3034	10.4817	um	Spot	Position	8	1000000809	5437
11.3203	13.6283	10.4358	um	Spot	Position	8	1000000244	5438
10.9505	16.2211	10.4617	um	Spot	Position	8	1000000905	5439
10.8842	17.5334	10.5241	um	Spot	Position	8	1000000867	5440
12.5104	17.7746	10.4162	um	Spot	Position	8	1000000787	5441
12.2412	18.8962	10.5326	um	Spot	Position	8	1000000098	5442
11.393	14.765	10.6742	um	Spot	Position	8	1000000567	5443
9.82335	17.3803	10.6801	um	Spot	Position	8	1000000020	5444
10.7606	18.2639	10.6834	um	Spot	Position	8	1000000583	5445
10.2438	14.5003	10.8992	um	Spot	Position	8	1000000294	5446
10.4402	15.1939	10.9805	um	Spot	Position	8	1000000705	5447
8.85577	15.6089	10.9256	um	Spot	Position	8	1000000342	5448
10.3698	16.5582	10.9606	um	Spot	Position	8	1000000189	5449
7.82	16.8574	10.8566	um	Spot	Position	8	1000000218	5450
11.7264	17.406	10.8887	um	Spot	Position	8	1000000763	5451
8.28069	17.6121	10.9013	um	Spot	Position	8	1000001001	5452
12.2912	18.4412	10.9451	um	Spot	Position	8	1000000297	5453
12.65	13.2787	11.1506	um	Spot	Position	8	1000000657	5454
8.72836	14.2408	11.2839	um	Spot	Position	8	1000000269	5455
11.7196	15.3883	11.2039	um	Spot	Position	8	1000000096	5456
7.15241	15.9897	11.1868	um	Spot	Position	8	1000001002	5457
11.2659	16.4186	11.1954	um	Spot	Position	8	1000000907	5458
12.5593	19.0703	11.1939	um	Spot	Position	8	1000000826	5459
9.304	13.4556	11.4015	um	Spot	Position	8	1000000246	5460
9.05888	16.6744	11.4215	um	Spot	Position	8	1000000580	5461
8.76743	17.2804	11.4164	um	Spot	Position	8	1000000806	5462
9.4993	17.3426	11.3999	um	Spot	Position	8	1000000194	5463
10.7993	13.1413	11.613	um	Spot	Position	8	1000000008	5464
9.54645	15.016	11.5246	um	Spot	Position	8	1000000785	5465
10.5823	15.7436	11.5247	um	Spot	Position	8	1000000782	5466
9.20411	16.7656	11.638	um	Spot	Position	8	1000000710	5467
11.669	18.4663	11.6144	um	Spot	Position	8	1000000916	5468
8.74992	18.9719	11.6128	um	Spot	Position	8	1000001003	5469
9.52325	13.2258	11.7573	um	Spot	Position	8	1000000234	5470
8.79596	13.5692	11.8458	um	Spot	Position	8	1000000495	5471
9.38141	13.6278	11.7279	um	Spot	Position	8	1000000034	5472
12.5805	14.0495	11.7714	um	Spot	Position	8	1000000086	5473
10.7573	14.4333	11.8267	um	Spot	Position	8	1000000573	5474
12.3408	17.3466	11.7751	um	Spot	Position	8	1000000562	5475
10.3549	18.1145	11.7932	um	Spot	Position	8	1000000909	5476
12.7111	15.1647	11.9749	um	Spot	Position	8	1000000400	5477
9.76704	15.5881	12.0226	um	Spot	Position	8	1000000533	5478
9.02817	15.9675	12.1208	um	Spot	Position	8	1000000673	5479
9.3569	16.9423	12.0621	um	Spot	Position	8	1000000287	5480
11.7728	17.2881	12.0733	um	Spot	Position	8	1000000617	5481
9.10473	17.6327	12.0424	um	Spot	Position	8	1000000692	5482
10.8916	18.8736	11.9372	um	Spot	Position	8	1000000808	5483
12.6079	13.2785	12.3456	um	Spot	Position	8	1000000886	5484
10.5592	15.7817	12.3013	um	Spot	Position	8	1000000908	5485
9.02964	16.2653	12.339	um	Spot	Position	8	1000000537	5486
10.9623	16.7684	12.2705	um	Spot	Position	8	1000000712	5487
12.3769	17.3723	12.2108	um	Spot	Position	8	1000000651	5488
9.94257	17.4918	12.1638	um	Spot	Position	8	1000000027	5489
11.7564	17.7266	12.2655	um	Spot	Position	8	1000000745	5490
11.9507	16.6002	12.4408	um	Spot	Position	8	1000000870	5491
9.53659	18.3328	12.4402	um	Spot	Position	8	1000000060	5492
10.6663	18.3091	12.5268	um	Spot	Position	8	1000000319	5493
9.64345	19.0982	12.5063	um	Spot	Position	8	1000000272	5494
11.8684	12.925	12.7267	um	Spot	Position	8	1000000626	5495
12.3893	14.0389	12.6781	um	Spot	Position	8	1000000882	5496
12.5765	15.049	12.7527	um	Spot	Position	8	1000000646	5497
10.7987	15.3749	12.7456	um	Spot	Position	8	1000000188	5498
12.0513	14.0601	12.8578	um	Spot	Position	8	1000000607	5499
10.0602	14.6615	12.9397	um	Spot	Position	8	1000000572	5500
9.08076	14.7221	12.9008	um	Spot	Position	8	1000000830	5501
11.7073	14.8807	12.906	um	Spot	Position	8	1000000115	5502
9.91581	15.8723	12.827	um	Spot	Position	8	1000000934	5503
11.1014	13.0126	13.1465	um	Spot	Position	8	1000000521	5504
9.0288	13.2606	13.1787	um	Spot	Position	8	1000000226	5505
9.14093	13.8859	13.1653	um	Spot	Position	8	1000000324	5506
8.81759	16.1324	13.1087	um	Spot	Position	8	1000000019	5507
8.87743	18.7329	13.0865	um	Spot	Position	8	1000000980	5508
11.0658	15.542	13.2518	um	Spot	Position	8	1000000858	5509
10.1621	16.2171	13.3814	um	Spot	Position	8	1000000084	5510
12.6848	16.9138	13.3243	um	Spot	Position	8	1000000579	5511
12.3556	12.9409	13.5927	um	Spot	Position	8	1000000931	5512
12.5905	14.7788	13.5938	um	Spot	Position	8	1000000815	5513
12.1171	16.2111	13.4549	um	Spot	Position	8	1000000477	5514
11.2583	16.8205	13.6634	um	Spot	Position	8	1000000791	5515
11.7591	18.1603	13.5282	um	Spot	Position	8	1000000595	5516
10.7145	14.3651	13.7706	um	Spot	Position	8	1000000538	5517
14.495	15.6577	5.3248	um	Spot	Position	8	1000001004	5518
13.0994	14.8881	6.48031	um	Spot	Position	8	1000001005	5519
14.1731	13.82	7.12578	um	Spot	Position	8	1000001006	5520
14.3582	16.738	7.085	um	Spot	Position	8	1000000061	5521
15.906	16.7767	7.14392	um	Spot	Position	8	1000000961	5522
14.674	14.6643	7.35426	um	Spot	Position	8	1000001007	5523
13.3668	14.2832	7.50222	um	Spot	Position	8	1000000910	5524
15.2665	15.3122	7.46479	um	Spot	Position	8	1000000357	5525
13.9485	16.661	7.44424	um	Spot	Position	8	1000000170	5526
13.4203	15.3556	7.74485	um	Spot	Position	8	1000000829	5527
14.2794	15.9712	7.75695	um	Spot	Position	8	1000000863	5528
14.8759	16.1546	7.87948	um	Spot	Position	8	1000000499	5529
14.1168	17.6402	7.82886	um	Spot	Position	8	1000001008	5530
15.8966	17.9376	7.97574	um	Spot	Position	8	1000000912	5531
12.8106	12.9096	8.0843	um	Spot	Position	8	1000000005	5532
13.593	13.0547	8.17189	um	Spot	Position	8	1000000792	5533
13.5483	14.2379	8.10594	um	Spot	Position	8	1000000101	5534
13.9599	14.6848	8.16084	um	Spot	Position	8	1000000085	5535
15.1065	15.252	8.07667	um	Spot	Position	8	1000000596	5536
14.117	13.1222	8.41499	um	Spot	Position	8	1000000683	5537
18.4673	13.1114	8.30527	um	Spot	Position	8	1000000949	5538
14.239	14.2003	8.37373	um	Spot	Position	8	1000000010	5539
15.4437	13.8635	8.55774	um	Spot	Position	8	1000000362	5540
14.0363	16.133	8.62147	um	Spot	Position	8	1000000376	5541
14.697	16.8285	8.62116	um	Spot	Position	8	1000000810	5542
13.0269	17.326	8.56496	um	Spot	Position	8	1000000690	5543
13.6518	18.1294	8.51844	um	Spot	Position	8	1000000913	5544
15.5888	14.6813	8.75889	um	Spot	Position	8	1000000819	5545
13.4649	15.3219	8.69579	um	Spot	Position	8	1000000164	5546
14.6109	17.7577	8.75139	um	Spot	Position	8	1000000341	5547
16.7795	13.8433	9.00238	um	Spot	Position	8	1000000911	5548
14.3257	15.4563	8.97005	um	Spot	Position	8	1000000748	5549
14.0958	16.4805	8.92362	um	Spot	Position	8	1000000432	5550
14.455	18.2008	9.10355	um	Spot	Position	8	1000000873	5551
15.094	18.4651	9.00581	um	Spot	Position	8	1000000458	5552
17.5303	14.2545	9.23343	um	Spot	Position	8	1000000640	5553
13.2298	14.3314	9.19109	um	Spot	Position	8	1000000097	5554
15.8751	14.5351	9.20838	um	Spot	Position	8	1000000962	5555
14.7649	14.9076	9.24591	um	Spot	Position	8	1000000415	5556
13.5761	16.658	9.24403	um	Spot	Position	8	1000000960	5557
14.7517	19.1706	9.30511	um	Spot	Position	8	1000000812	5558
16.5909	13.2756	9.47508	um	Spot	Position	8	1000000804	5559
17.162	14.6118	9.39498	um	Spot	Position	8	1000000333	5560
16.1267	15.3364	9.45879	um	Spot	Position	8	1000000332	5561
15.4798	16.1261	9.41982	um	Spot	Position	8	1000000444	5562
13.8923	17.5356	9.39944	um	Spot	Position	8	1000000828	5563
13.9664	18.1005	9.4676	um	Spot	Position	8	1000000338	5564
14.4844	12.9479	9.73094	um	Spot	Position	8	1000000469	5565
15.0281	14.051	9.71095	um	Spot	Position	8	1000000823	5566
16.5637	15.9693	9.65495	um	Spot	Position	8	1000000854	5567
18.4306	16.3622	9.71937	um	Spot	Position	8	1000000730	5568
17.5123	13.6568	9.8801	um	Spot	Position	8	1000000900	5569
16.859	14.0182	9.92328	um	Spot	Position	8	1000000348	5570
17.0364	14.2812	9.93434	um	Spot	Position	8	1000000185	5571
16.2697	14.3318	9.84091	um	Spot	Position	8	1000000409	5572
15.7263	16.93	9.94785	um	Spot	Position	8	1000000963	5573
14.5752	18.1326	9.90021	um	Spot	Position	8	1000000013	5574
17.5004	14.4469	10.0774	um	Spot	Position	8	1000000174	5575
15.0513	15.1522	10.068	um	Spot	Position	8	1000000129	5576
13.6692	18.5439	10.0429	um	Spot	Position	8	1000000813	5577
15.6526	14.8011	10.3071	um	Spot	Position	8	1000000747	5578
15.0114	15.6502	10.388	um	Spot	Position	8	1000000736	5579
17.4209	15.7865	10.2828	um	Spot	Position	8	1000000358	5580
16.2284	16.0965	10.3202	um	Spot	Position	8	1000000751	5581
15.1613	16.1206	10.3239	um	Spot	Position	8	1000000112	5582
17.5681	17.1087	10.3331	um	Spot	Position	8	1000000662	5583
13.7608	17.6607	10.2427	um	Spot	Position	8	1000000210	5584
17.1428	13.0025	10.4682	um	Spot	Position	8	1000000951	5585
16.3515	16.3465	10.5561	um	Spot	Position	8	1000000407	5586
12.9336	16.5587	10.5269	um	Spot	Position	8	1000000241	5587
14.9616	17.4892	10.5527	um	Spot	Position	8	1000000965	5588
17.614	18.17	10.5122	um	Spot	Position	8	1000001009	5589
14.1635	18.2969	10.5777	um	Spot	Position	8	1000000862	5590
13.4289	14.1866	10.6703	um	Spot	Position	8	1000000378	5591
18.2371	15.9332	10.7025	um	Spot	Position	8	1000000821	5592
13.3744	16.0218	10.7575	um	Spot	Position	8	1000000156	5593
17.2254	16.5701	10.7347	um	Spot	Position	8	1000000322	5594
18.3174	18.6519	10.6728	um	Spot	Position	8	1000000361	5595
17.2236	13.6345	11.0094	um	Spot	Position	8	1000000874	5596
16.3611	15.1292	10.9343	um	Spot	Position	8	1000000055	5597
12.8289	17.1027	11.0037	um	Spot	Position	8	1000000262	5598
15.0165	17.7668	10.8737	um	Spot	Position	8	1000000670	5599
16.5031	18.6392	11.0304	um	Spot	Position	8	1000000839	5600
15.5409	12.9126	11.2407	um	Spot	Position	8	1000000635	5601
15.0773	14.7925	11.2259	um	Spot	Position	8	1000000187	5602
15.3892	16.2356	11.1704	um	Spot	Position	8	1000000887	5603
17.1207	16.8282	11.2072	um	Spot	Position	8	1000000429	5604
13.9567	17.5255	11.1297	um	Spot	Position	8	1000000840	5605
16.9082	17.6116	11.1085	um	Spot	Position	8	1000000485	5606
15.442	18.2598	11.1479	um	Spot	Position	8	1000000966	5607
13.9581	13.4741	11.5008	um	Spot	Position	8	1000000408	5608
14.7635	13.4577	11.3506	um	Spot	Position	8	1000000148	5609
15.8219	13.9751	11.3684	um	Spot	Position	8	1000000632	5610
15.5639	14.3623	11.3919	um	Spot	Position	8	1000000864	5611
13.4019	15.2534	11.4867	um	Spot	Position	8	1000000664	5612
16.8167	15.5785	11.388	um	Spot	Position	8	1000000775	5613
14.5157	15.9228	11.4024	um	Spot	Position	8	1000000318	5614
13.324	16.5898	11.4051	um	Spot	Position	8	1000000491	5615
14.7267	16.9612	11.4024	um	Spot	Position	8	1000000364	5616
16.4466	17.9651	11.4284	um	Spot	Position	8	1000000512	5617
13.7968	18.7922	11.3609	um	Spot	Position	8	1000000602	5618
17.7544	13.6827	11.67	um	Spot	Position	8	1000000689	5619
16.5482	14.3897	11.5091	um	Spot	Position	8	1000000849	5620
18.8092	16.0267	11.6465	um	Spot	Position	8	1000000245	5621
16.6785	18.7132	11.5805	um	Spot	Position	8	1000000304	5622
14.6475	18.9067	11.689	um	Spot	Position	8	1000000502	5623
15.706	14.3309	11.8758	um	Spot	Position	8	1000000146	5624
17.1007	15.8893	11.8274	um	Spot	Position	8	1000000630	5625
17.5463	17.1692	11.833	um	Spot	Position	8	1000000405	5626
16.0802	18.6394	11.8696	um	Spot	Position	8	1000000774	5627
16.0862	13.5335	12.0334	um	Spot	Position	8	1000000834	5628
17.7348	13.5976	12.0333	um	Spot	Position	8	1000000631	5629
14.715	14.1433	12.0688	um	Spot	Position	8	1000000915	5630
13.8274	14.7351	12.028	um	Spot	Position	8	1000000331	5631
18.1178	15.556	11.9832	um	Spot	Position	8	1000000706	5632
16.4875	16.1883	11.9467	um	Spot	Position	8	1000000835	5633
13.5173	14.0727	12.3143	um	Spot	Position	8	1000000744	5634
15.6533	14.9243	12.2191	um	Spot	Position	8	1000000816	5635
17.3422	16.2263	12.2888	um	Spot	Position	8	1000000143	5636
18.4406	16.7749	12.2728	um	Spot	Position	8	1000000822	5637
16.4976	16.8599	12.2607	um	Spot	Position	8	1000000937	5638
14.8391	18.391	12.2362	um	Spot	Position	8	1000000665	5639
13.4655	13.0195	12.387	um	Spot	Position	8	1000000314	5640
16.8879	13.0329	12.4136	um	Spot	Position	8	1000000793	5641
17.3377	14.2942	12.4458	um	Spot	Position	8	1000000588	5642
13.3088	16.1666	12.4418	um	Spot	Position	8	1000000762	5643
14.7922	16.477	12.7092	um	Spot	Position	8	1000000134	5644
13.5106	16.6731	12.7359	um	Spot	Position	8	1000000796	5645
12.8338	18.5668	12.6884	um	Spot	Position	8	1000000725	5646
17.2538	18.5237	12.6994	um	Spot	Position	8	1000000501	5647
14.6464	13.8268	12.8693	um	Spot	Position	8	1000000198	5648
16.2104	13.9966	12.8371	um	Spot	Position	8	1000000422	5649
16.4135	14.6475	12.9674	um	Spot	Position	8	1000000866	5650
14.0626	15.1326	12.9498	um	Spot	Position	8	1000000772	5651
16.036	15.1565	12.9411	um	Spot	Position	8	1000000320	5652
13.5016	15.5466	12.8837	um	Spot	Position	8	1000000052	5653
16.269	17.5508	12.8771	um	Spot	Position	8	1000000827	5654
16.4403	12.9366	13.0796	um	Spot	Position	8	1000000457	5655
13.7357	13.7082	13.1053	um	Spot	Position	8	1000000755	5656
14.6944	15.5775	13.0401	um	Spot	Position	8	1000000975	5657
17.6914	16.4716	13.1017	um	Spot	Position	8	1000000103	5658
16.8082	16.6355	13.145	um	Spot	Position	8	1000000703	5659
14.6847	16.8182	13.1327	um	Spot	Position	8	1000000497	5660
14.9231	17.7587	13.0709	um	Spot	Position	8	1000000107	5661
16.253	17.8948	13.1058	um	Spot	Position	8	1000000743	5662
17.1664	18.3275	13.1927	um	Spot	Position	8	1000000425	5663
14.9011	18.9515	13.2092	um	Spot	Position	8	1000000233	5664
14.5658	13.5072	13.317	um	Spot	Position	8	1000000765	5665
14.1067	16.1335	13.3676	um	Spot	Position	8	1000000560	5666
14.5628	17.5151	13.4252	um	Spot	Position	8	1000000070	5667
13.222	18.3338	13.313	um	Spot	Position	8	1000000007	5668
15.7393	13.3287	13.4643	um	Spot	Position	8	1000000545	5669
17.3859	13.4743	13.563	um	Spot	Position	8	1000000622	5670
16.9527	13.7306	13.6001	um	Spot	Position	8	1000000884	5671
18.3717	14.0314	13.537	um	Spot	Position	8	1000000549	5672
13.6934	14.857	13.6357	um	Spot	Position	8	1000000876	5673
18.5385	16.0881	13.6618	um	Spot	Position	8	1000000500	5674
17.0115	16.4307	13.6456	um	Spot	Position	8	1000000363	5675
13.396	18.6587	13.6108	um	Spot	Position	8	1000000769	5676
16.1168	13.0665	13.8782	um	Spot	Position	8	1000000969	5677
13.5531	13.7814	13.7814	um	Spot	Position	8	1000000644	5678
14.5315	17.6497	13.7726	um	Spot	Position	8	1000000770	5679
13.7359	18.5287	13.7365	um	Spot	Position	8	1000000871	5680
12.9379	19.1799	13.6904	um	Spot	Position	8	1000000922	5681
19.6791	14.7171	6.4416	um	Spot	Position	8	1000000102	5682
11.7088	20.9281	7.89311	um	Spot	Position	8	1000000225	5683
11.5611	19.7216	8.17981	um	Spot	Position	8		5684
10.4719	19.2657	9.70161	um	Spot	Position	8	1000001010	5685
10.3055	20.5076	9.88265	um	Spot	Position	8	1000001011	5686
12.637	19.2921	10.5664	um	Spot	Position	8	1000000503	5687
10.4258	21.6608	10.8472	um	Spot	Position	8	1000000307	5688
11.0452	19.6734	11.0702	um	Spot	Position	8	1000000486	5689
10.6419	20.5888	11.205	um	Spot	Position	8	1000001012	5690
12.4495	20.3342	11.6319	um	Spot	Position	8	1000000919	5691
12.4708	19.2144	12.0964	um	Spot	Position	8	1000000167	5692
10.4027	19.8393	12.0869	um	Spot	Position	8	1000000694	5693
11.6823	19.9109	12.1876	um	Spot	Position	8	1000000964	5694
10.5099	19.3487	12.4073	um	Spot	Position	8	1000000312	5695
11.7307	19.5176	12.6067	um	Spot	Position	8	1000000446	5696
12.7361	20.8382	12.6941	um	Spot	Position	8	1000000838	5697
11.6288	19.5317	13.2689	um	Spot	Position	8	1000000718	5698
10.9227	20.5244	13.3858	um	Spot	Position	8	1000000920	5699
12.2031	20.0045	13.6332	um	Spot	Position	8	1000000243	5700
13.412	20.6133	9.07913	um	Spot	Position	8	1000001013	5701
14.3532	20.666	10.153	um	Spot	Position	8	1000000641	5702
15.0741	21.565	10.4542	um	Spot	Position	8	1000001014	5703
16.6701	19.6242	10.7777	um	Spot	Position	8	1000001015	5704
15.5491	19.5662	10.9431	um	Spot	Position	8	1000000472	5705
12.8144	20.4341	10.8578	um	Spot	Position	8	1000000587	5706
13.6129	21.0758	11.7135	um	Spot	Position	8	1000000917	5707
12.8515	19.8366	11.8011	um	Spot	Position	8	1000000760	5708
16.0565	20.3007	12.0726	um	Spot	Position	8	1000000667	5709
15.2107	20.9101	12.0637	um	Spot	Position	8	1000000380	5710
15.5031	19.6669	12.1818	um	Spot	Position	8	1000000449	5711
13.7598	19.3341	12.5235	um	Spot	Position	8	1000000914	5712
14.4404	19.4952	12.5009	um	Spot	Position	8	1000000668	5713
15.075	19.4603	12.6127	um	Spot	Position	8	1000000435	5714
13.8792	19.9454	12.7234	um	Spot	Position	8	1000000014	5715
12.9334	20.1639	12.7375	um	Spot	Position	8	1000000447	5716
16.0906	20.1387	12.6103	um	Spot	Position	8	1000000329	5717
14.0778	19.8852	12.9925	um	Spot	Position	8	1000000611	5718
15.3132	20.4351	12.8548	um	Spot	Position	8	1000000150	5719
13.7167	20.7565	12.93	um	Spot	Position	8	1000000382	5720
13.0442	20.1459	13.0574	um	Spot	Position	8	1000000888	5721
13.6358	20.1209	13.3918	um	Spot	Position	8	1000000923	5722
15.6454	20.2058	13.4128	um	Spot	Position	8	1000000504	5723
14.3095	19.416	13.5099	um	Spot	Position	8	1000000291	5724
13.0966	20.8961	13.7686	um	Spot	Position	8	1000000841	5725
15.0658	21.0004	13.7483	um	Spot	Position	8	1000000604	5726
16.7932	6.16722	14.054	um	Spot	Position	8	1000001016	5727
12.0062	10.3726	13.9882	um	Spot	Position	8	1000000398	5728
11.451	10.6545	14.285	um	Spot	Position	8	1000000436	5729
8.95861	12.7904	14.212	um	Spot	Position	8	1000000786	5730
11.0511	9.87404	14.406	um	Spot	Position	8	1000000334	5731
12.6918	9.96627	14.4169	um	Spot	Position	8	1000000904	5732
10.4046	12.3461	14.5314	um	Spot	Position	8	1000000074	5733
11.65	11.1525	14.5865	um	Spot	Position	8	1000000756	5734
11.5752	12.4824	14.5936	um	Spot	Position	8	1000000656	5735
11.0469	7.83743	14.8616	um	Spot	Position	8	1000000178	5736
12.6045	9.64496	14.8797	um	Spot	Position	8	1000000925	5737
10.7109	10.7778	15.0942	um	Spot	Position	8	1000000794	5738
10.4416	11.3914	15.0605	um	Spot	Position	8	1000000196	5739
10.2984	11.8695	15.0648	um	Spot	Position	8	1000000847	5740
11.2462	11.8727	15.1204	um	Spot	Position	8	1000000800	5741
8.90002	12.4372	15.038	um	Spot	Position	8	1000000967	5742
12.0446	11.6451	15.7513	um	Spot	Position	8	1000000040	5743
11.4814	12.7394	15.7553	um	Spot	Position	8	1000000526	5744
11.4835	10.8288	15.8858	um	Spot	Position	8	1000001017	5745
9.55074	12.3655	16.4152	um	Spot	Position	8	1000001018	5746
16.1626	9.76378	14.058	um	Spot	Position	8	1000001019	5747
13.5575	11.6958	14.0486	um	Spot	Position	8	1000000142	5748
13.5453	10.1596	14.1277	um	Spot	Position	8	1000000139	5749
14.0239	10.9597	14.4018	um	Spot	Position	8	1000000171	5750
18.7068	12.1373	14.4743	um	Spot	Position	8	1000000798	5751
13.5706	6.68041	14.7345	um	Spot	Position	8	1000000807	5752
15.5844	11.8722	14.6557	um	Spot	Position	8	1000000149	5753
15.2708	11.3535	14.8177	um	Spot	Position	8	1000000044	5754
14.0161	11.2439	15.5165	um	Spot	Position	8	1000000832	5755
13.5652	11.6575	15.5644	um	Spot	Position	8	1000000155	5756
12.8666	11.1349	15.9846	um	Spot	Position	8	1000000498	5757
14.0632	11.2274	15.8851	um	Spot	Position	8	1000000104	5758
15.9206	12.0191	16.6893	um	Spot	Position	8	1000000971	5759
12.9069	12.2142	16.5678	um	Spot	Position	8	1000000033	5760
15.9427	9.32694	17.1678	um	Spot	Position	8		5761
10.7773	13.5643	13.9565	um	Spot	Position	8	1000000897	5762
12.7221	14.6255	13.9413	um	Spot	Position	8	1000000354	5763
9.268	15.7555	14.0616	um	Spot	Position	8	1000000597	5764
9.34456	16.911	13.9926	um	Spot	Position	8	1000000872	5765
9.50634	17.7273	13.9852	um	Spot	Position	8	1000000918	5766
9.59232	13.4459	14.22	um	Spot	Position	8	1000000586	5767
9.17959	14.9098	14.2112	um	Spot	Position	8	1000000184	5768
7.63213	15.5492	14.1571	um	Spot	Position	8	1000000001	5769
9.72544	14.5705	14.4669	um	Spot	Position	8	1000000972	5770
11.2412	15.8505	14.4656	um	Spot	Position	8	1000000161	5771
9.20512	16.3412	14.4183	um	Spot	Position	8	1000000569	5772
10.4325	16.8344	14.4149	um	Spot	Position	8	1000000252	5773
11.5292	17.3386	14.4469	um	Spot	Position	8	1000000281	5774
12.376	18.2099	14.4207	um	Spot	Position	8	1000000487	5775
7.72114	13.954	14.6781	um	Spot	Position	8	1000000066	5776
12.0024	14.0253	14.6885	um	Spot	Position	8	1000000603	5777
11.7609	15.2742	14.5604	um	Spot	Position	8	1000000236	5778
9.99028	16.1404	14.5716	um	Spot	Position	8	1000000535	5779
12.3849	18.0283	14.6266	um	Spot	Position	8	1000000506	5780
11.3545	14.5951	14.8902	um	Spot	Position	8	1000000524	5781
8.36505	14.6628	14.9371	um	Spot	Position	8	1000000071	5782
9.94338	15.0077	14.9459	um	Spot	Position	8	1000000263	5783
11.4482	16.8933	14.845	um	Spot	Position	8	1000000389	5784
11.1631	13.3917	15.0372	um	Spot	Position	8	1000000932	5785
9.8069	15.759	15.1056	um	Spot	Position	8	1000000758	5786
11.5787	16.116	15.1804	um	Spot	Position	8	1000000833	5787
9.9757	13.4527	15.2122	um	Spot	Position	8	1000000564	5788
11.2131	14.2997	15.2253	um	Spot	Position	8	1000000627	5789
12.1365	15.0087	15.3325	um	Spot	Position	8	1000000062	5790
8.26763	15.1281	15.2477	um	Spot	Position	8	1000000845	5791
11.8125	15.5517	15.3582	um	Spot	Position	8	1000000678	5792
11.8619	17.239	15.1966	um	Spot	Position	8	1000000481	5793
12.2058	18.022	15.293	um	Spot	Position	8	1000000476	5794
11.6181	18.7926	15.2816	um	Spot	Position	8	1000000935	5795
11.3803	13.051	15.5255	um	Spot	Position	8	1000000075	5796
12.3055	13.2388	15.5432	um	Spot	Position	8	1000000663	5797
11.1797	13.6212	15.4873	um	Spot	Position	8	1000000968	5798
9.43762	15.459	15.5184	um	Spot	Position	8	1000000936	5799
11.254	15.5005	15.4928	um	Spot	Position	8	1000000824	5800
11.9923	18.1491	15.4829	um	Spot	Position	8	1000000507	5801
12.2501	13.5153	15.6884	um	Spot	Position	8	1000000401	5802
10.8625	13.9793	15.8054	um	Spot	Position	8	1000000974	5803
11.589	16.1731	15.6612	um	Spot	Position	8	1000000686	5804
8.97137	12.8015	15.9667	um	Spot	Position	8	1000000173	5805
12.0778	14.7195	15.8752	um	Spot	Position	8	1000000609	5806
11.6732	13.3077	16.196	um	Spot	Position	8	1000000012	5807
11.4212	15.1133	16.129	um	Spot	Position	8	1000000081	5808
12.0481	16.4583	16.1019	um	Spot	Position	8	1000000118	5809
11.183	16.1365	16.2842	um	Spot	Position	8	1000000470	5810
8.8992	17.9838	16.3988	um	Spot	Position	8	1000000731	5811
12.4583	16.1687	16.8719	um	Spot	Position	8	1000000645	5812
10.7819	15.3471	17.0703	um	Spot	Position	8	1000000702	5813
10.6462	18.4045	17.0456	um	Spot	Position	8	1000001020	5814
9.94538	16.339	17.2038	um	Spot	Position	8	1000000649	5815
12.3438	18.9601	17.247	um	Spot	Position	8	1000001021	5816
10.3206	17.1742	17.9436	um	Spot	Position	8	1000000379	5817
15.5203	13.8465	14.0426	um	Spot	Position	8	1000000448	5818
16.9567	14.811	13.9422	um	Spot	Position	8	1000000544	5819
15.6102	15.1969	13.9645	um	Spot	Position	8	1000000659	5820
13.9291	15.9183	13.9087	um	Spot	Position	8	1000000163	5821
16.4458	18.1679	13.926	um	Spot	Position	8	1000000761	5822
13.3914	16.2785	14.1876	um	Spot	Position	8	1000000977	5823
13.8119	18.4175	14.1766	um	Spot	Position	8	1000000463	5824
14.5321	18.5653	14.2152	um	Spot	Position	8	1000000403	5825
13.0285	12.8089	14.4212	um	Spot	Position	8	1000000700	5826
16.6348	13.2976	14.5225	um	Spot	Position	8	1000000842	5827
17.1578	13.9255	14.4464	um	Spot	Position	8	1000000976	5828
12.8554	14.4708	14.3846	um	Spot	Position	8	1000000295	5829
13.7719	14.7702	14.5323	um	Spot	Position	8	1000000881	5830
12.9629	16.331	14.4349	um	Spot	Position	8	1000000116	5831
13.8692	16.5403	14.4755	um	Spot	Position	8	1000000921	5832
13.8992	17.2776	14.5199	um	Spot	Position	8	1000000682	5833
13.978	13.3562	14.6858	um	Spot	Position	8	1000000726	5834
15.3324	15.0565	14.5902	um	Spot	Position	8	1000000547	5835
16.7593	15.0811	14.6091	um	Spot	Position	8	1000000728	5836
12.844	15.1018	14.685	um	Spot	Position	8	1000000614	5837
16.0306	16.2545	14.7229	um	Spot	Position	8	1000000637	5838
16.6286	16.4809	14.6137	um	Spot	Position	8	1000000778	5839
15.7754	18.0026	14.6076	um	Spot	Position	8	1000000414	5840
13.5043	18.7025	14.5937	um	Spot	Position	8	1000000474	5841
14.0297	14.6454	14.8702	um	Spot	Position	8	1000000642	5842
13.0741	16.3767	14.8755	um	Spot	Position	8	1000000727	5843
15.4068	17.3545	14.9145	um	Spot	Position	8	1000000492	5844
15.7015	18.6525	14.9269	um	Spot	Position	8	1000000938	5845
13.0146	13.3426	15.13	um	Spot	Position	8	1000000532	5846
13.5104	13.8824	15.026	um	Spot	Position	8	1000000924	5847
15.272	13.8814	15.0405	um	Spot	Position	8	1000000742	5848
13.5985	17.9063	15.0619	um	Spot	Position	8	1000000759	5849
14.2015	14.4048	15.3647	um	Spot	Position	8	1000000878	5850
13.0471	14.7188	15.2848	um	Spot	Position	8	1000000973	5851
14.0254	15.8315	15.541	um	Spot	Position	8	1000000679	5852
17.8164	16.6209	15.4355	um	Spot	Position	8	1000000940	5853
13.4051	17.4635	15.6212	um	Spot	Position	8	1000000715	5854
12.8672	17.824	15.5562	um	Spot	Position	8	1000000488	5855
16.3611	13.8396	15.6657	um	Spot	Position	8	1000000680	5856
13.0968	14.6136	15.6329	um	Spot	Position	8	1000000753	5857
16.1664	15.3328	15.7417	um	Spot	Position	8	1000000978	5858
15.9541	16.1528	15.7033	um	Spot	Position	8	1000000671	5859
13.5152	13.1122	16.0487	um	Spot	Position	8	1000000124	5860
14.1041	15.6395	15.9678	um	Spot	Position	8	1000000513	5861
14.2336	17.216	15.9841	um	Spot	Position	8	1000000652	5862
14.2683	13.8414	16.2081	um	Spot	Position	8	1000000930	5863
16.3266	13.8766	16.1106	um	Spot	Position	8	1000000928	5864
13.1414	14.0957	16.2192	um	Spot	Position	8	1000000072	5865
14.3693	13.3454	16.4344	um	Spot	Position	8	1000000464	5866
14.0962	15.5115	16.4905	um	Spot	Position	8	1000000698	5867
12.8741	15.8809	16.5799	um	Spot	Position	8	1000000466	5868
13.1727	17.1886	16.6533	um	Spot	Position	8	1000000527	5869
15.2114	13.2697	16.8334	um	Spot	Position	8	1000001022	5870
13.8054	16.7707	16.8033	um	Spot	Position	8	1000000309	5871
13.7644	12.9561	16.9983	um	Spot	Position	8	1000001023	5872
14.3424	14.3777	17.0348	um	Spot	Position	8	1000000777	5873
14.0251	16.1541	17.0225	um	Spot	Position	8	1000000749	5874
14.2727	13.3919	17.3491	um	Spot	Position	8	1000001024	5875
15.6282	18.2298	17.8911	um	Spot	Position	8	1000000979	5876
11.6729	21.131	13.9305	um	Spot	Position	8	1000000941	5877
11.6252	20.0343	14.4844	um	Spot	Position	8	1000000625	5878
12.5124	19.7929	15.0549	um	Spot	Position	8	1000000385	5879
12.1136	20.3663	14.9753	um	Spot	Position	8	1000000883	5880
11.5042	20.6284	15.2963	um	Spot	Position	8	1000000360	5881
12.1006	20.7935	15.9263	um	Spot	Position	8	1000001025	5882
11.4662	19.4965	18.7998	um	Spot	Position	8	1000000437	5883
14.991	20.3303	14.1291	um	Spot	Position	8	1000000939	5884
13.6075	20.6498	14.5196	um	Spot	Position	8	1000000717	5885
14.1431	19.4617	15.1061	um	Spot	Position	8	1000000675	5886
13.4752	5.37283	8.37302	um	Spot	Position	9	1000000136	5887
16.0272	6.20568	12.4923	um	Spot	Position	9	1000001016	5888
3.85623	12.2113	9.69021	um	Spot	Position	9		5889
12.2383	10.9018	4.43322	um	Spot	Position	9	1000001026	5890
10.2278	8.79963	7.26382	um	Spot	Position	9	1000000713	5891
12.1261	12.4095	8.14091	um	Spot	Position	9	1000000264	5892
12.7575	12.7525	8.19855	um	Spot	Position	9	1000000005	5893
12.0131	9.90577	8.33259	um	Spot	Position	9	1000001027	5894
12.0833	11.511	8.3342	um	Spot	Position	9	1000000519	5895
12.3829	11.7938	8.8562	um	Spot	Position	9	1000000895	5896
11.5255	12.4693	8.77103	um	Spot	Position	9	1000000891	5897
12.3765	6.81749	9.29705	um	Spot	Position	9	1000000766	5898
9.92871	11.4876	9.11478	um	Spot	Position	9	1000001028	5899
11.9819	11.973	9.25904	um	Spot	Position	9	1000000025	5900
10.7082	12.7565	9.22265	um	Spot	Position	9	1000000543	5901
11.8875	10.9217	9.44291	um	Spot	Position	9	1000000732	5902
10.5123	11.9519	9.41213	um	Spot	Position	9	1000000784	5903
9.25501	12.1116	9.4081	um	Spot	Position	9	1000000230	5904
10.0727	12.4919	9.43006	um	Spot	Position	9	1000000186	5905
11.8162	12.7637	9.46901	um	Spot	Position	9	1000000988	5906
10.463	9.99796	9.57858	um	Spot	Position	9	1000001029	5907
12.6574	10.9467	9.61293	um	Spot	Position	9	1000000843	5908
12.1068	11.771	9.66817	um	Spot	Position	9	1000000047	5909
12.7903	10.7988	9.89197	um	Spot	Position	9	1000000471	5910
11.1671	11.0238	9.77265	um	Spot	Position	9	1000000483	5911
12.4832	10.0081	10.0866	um	Spot	Position	9	1000000875	5912
12.411	12.741	10.0303	um	Spot	Position	9	1000000892	5913
11.5533	10.1742	10.2914	um	Spot	Position	9	1000000987	5914
11.4256	7.34146	10.6144	um	Spot	Position	9	1000000989	5915
11.1803	12.4399	10.5546	um	Spot	Position	9	1000000054	5916
11.9062	9.31374	10.744	um	Spot	Position	9	1000000213	5917
8.99841	11.8245	10.6519	um	Spot	Position	9	1000000100	5918
10.4697	11.8121	10.6981	um	Spot	Position	9	1000000901	5919
11.3152	10.3487	10.9433	um	Spot	Position	9	1000000601	5920
12.2365	11.3557	10.9805	um	Spot	Position	9	1000000855	5921
12.2689	10.3844	11.27	um	Spot	Position	9	1000000057	5922
9.8047	10.0696	11.3932	um	Spot	Position	9	1000001030	5923
12.756	10.0065	11.4197	um	Spot	Position	9	1000000704	5924
11.3177	10.4734	11.4306	um	Spot	Position	9	1000000032	5925
12.4533	11.3396	11.4296	um	Spot	Position	9	1000000990	5926
10.0397	11.9917	11.6235	um	Spot	Position	9	1000000809	5927
10.946	12.4722	11.5619	um	Spot	Position	9	1000000707	5928
11.8155	12.4469	11.6143	um	Spot	Position	9	1000000877	5929
11.6686	8.41354	11.7816	um	Spot	Position	9	1000000384	5930
10.2761	9.25218	11.8662	um	Spot	Position	9	1000001031	5931
11.0454	9.45412	11.8597	um	Spot	Position	9	1000000746	5932
12.1468	9.59546	11.8119	um	Spot	Position	9	1000000559	5933
9.43338	10.8481	11.9008	um	Spot	Position	9	1000000789	5934
11.1779	11.0847	11.8866	um	Spot	Position	9	1000000284	5935
11.782	12.0236	12.0673	um	Spot	Position	9	1000000540	5936
11.1389	10.1798	12.2563	um	Spot	Position	9	1000000259	5937
10.5698	10.6147	12.1801	um	Spot	Position	9	1000000946	5938
11.766	11.882	12.3205	um	Spot	Position	9	1000000626	5939
11.4391	7.7789	12.4375	um	Spot	Position	9	1000000981	5940
9.72926	11.9085	12.4418	um	Spot	Position	9	1000000992	5941
12.2041	10.2888	12.7006	um	Spot	Position	9	1000000517	5942
11.7492	11.1469	12.6523	um	Spot	Position	9	1000000860	5943
9.76209	12.6236	12.6769	um	Spot	Position	9	1000000234	5944
11.9769	8.96027	12.9217	um	Spot	Position	9	1000000317	5945
11.5012	9.98656	12.8753	um	Spot	Position	9	1000000076	5946
10.9329	10.3941	12.918	um	Spot	Position	9	1000000525	5947
8.47074	12.6421	12.9493	um	Spot	Position	9	1000001032	5948
11.4671	12.6692	12.93	um	Spot	Position	9	1000000521	5949
12.4157	8.17254	13.0687	um	Spot	Position	9	1000000468	5950
9.51275	11.2284	13.0364	um	Spot	Position	9	1000000837	5951
9.26436	11.7872	13.0812	um	Spot	Position	9	1000000893	5952
11.1549	8.68875	13.3816	um	Spot	Position	9	1000000178	5953
10.9652	10.4355	13.263	um	Spot	Position	9	1000000195	5954
12.4305	11.0417	13.3593	um	Spot	Position	9	1000000750	5955
9.86169	11.1935	13.3827	um	Spot	Position	9	1000000215	5956
11.314	12.0931	13.3398	um	Spot	Position	9	1000000931	5957
9.11323	12.475	13.325	um	Spot	Position	9	1000000571	5958
12.1829	7.35693	13.5951	um	Spot	Position	9	1000001033	5959
12.5675	12.3213	13.5849	um	Spot	Position	9	1000000726	5960
11.941	8.31828	13.8256	um	Spot	Position	9	1000000903	5961
15.7374	12.2541	7.1097	um	Spot	Position	9	1000000719	5962
14.5943	12.3335	7.02504	um	Spot	Position	9	1000001034	5963
15.5343	11.7545	7.30314	um	Spot	Position	9	1000000111	5964
14.2582	11.6298	7.49512	um	Spot	Position	9	1000000947	5965
15.2659	11.7826	7.94022	um	Spot	Position	9	1000000684	5966
14.079	12.5706	8.16438	um	Spot	Position	9	1000000853	5967
13.1411	9.68228	8.41916	um	Spot	Position	9	1000000413	5968
13.9692	11.1461	8.30453	um	Spot	Position	9	1000000948	5969
13.8491	11.6727	8.38549	um	Spot	Position	9	1000000356	5970
15.3611	10.6979	8.51788	um	Spot	Position	9	1000000599	5971
13.3477	10.5654	8.77157	um	Spot	Position	9	1000000952	5972
13.9488	10.9604	8.71925	um	Spot	Position	9	1000000456	5973
13.1047	11.6584	8.75601	um	Spot	Position	9	1000000984	5974
16.3423	11.6223	8.73651	um	Spot	Position	9	1000000865	5975
15.2847	11.9349	9.00079	um	Spot	Position	9	1000000752	5976
13.2349	8.44671	9.18507	um	Spot	Position	9	1000001035	5977
13.796	8.6404	9.22362	um	Spot	Position	9	1000000982	5978
14.9526	11.7301	9.23679	um	Spot	Position	9	1000000367	5979
14.3642	12.164	9.5025	um	Spot	Position	9	1000000368	5980
15.0736	12.6877	9.37659	um	Spot	Position	9	1000000764	5981
15.2548	7.74882	9.69385	um	Spot	Position	9	1000001036	5982
14.804	10.8399	9.64614	um	Spot	Position	9	1000000929	5983
14.1701	10.9094	9.56442	um	Spot	Position	9	1000000701	5984
12.9862	12.2022	9.72784	um	Spot	Position	9	1000000000	5985
16.0725	12.3393	9.68222	um	Spot	Position	9	1000000737	5986
13.9887	10.2506	9.86553	um	Spot	Position	9	1000000954	5987
14.1987	11.2946	10.0698	um	Spot	Position	9	1000000894	5988
13.787	11.8587	10.1228	um	Spot	Position	9	1000000788	5989
17.0077	12.6216	10.0944	um	Spot	Position	9	1000000078	5990
13.9757	10.7411	10.3326	um	Spot	Position	9	1000000473	5991
14.7218	10.7752	10.2461	um	Spot	Position	9	1000001037	5992
13.1249	11.2702	10.3771	um	Spot	Position	9	1000000255	5993
13.2321	9.77519	10.5504	um	Spot	Position	9	1000000440	5994
13.8344	9.73841	10.5307	um	Spot	Position	9	1000000157	5995
13.9297	10.3763	10.474	um	Spot	Position	9	1000000899	5996
12.887	10.5615	10.5299	um	Spot	Position	9	1000000945	5997
17.6789	10.7625	10.4663	um	Spot	Position	9	1000000417	5998
15.5623	11.7387	10.6043	um	Spot	Position	9	1000000802	5999
13.3124	12.5254	10.5962	um	Spot	Position	9	1000000943	6000
17.8602	12.5856	10.4999	um	Spot	Position	9	1000000722	6001
12.9575	8.74383	10.7392	um	Spot	Position	9	1000000950	6002
14.7614	10.6637	10.6888	um	Spot	Position	9	1000000009	6003
16.5399	11.9065	10.7258	um	Spot	Position	9	1000000844	6004
16.9171	12.6652	10.7354	um	Spot	Position	9	1000000874	6005
14.7891	7.4525	11.0144	um	Spot	Position	9	1000000994	6006
12.868	7.50312	11.0302	um	Spot	Position	9	1000000983	6007
14.7393	8.70107	10.9442	um	Spot	Position	9	1000000993	6008
14.6281	10.0149	10.9215	um	Spot	Position	9	1000000123	6009
13.3649	9.81183	11.2181	um	Spot	Position	9	1000000182	6010
15.4221	10.5839	11.1789	um	Spot	Position	9	1000000381	6011
15.6769	12.377	11.1089	um	Spot	Position	9	1000000635	6012
14.5207	10.3397	11.4316	um	Spot	Position	9	1000000131	6013
16.1063	10.3496	11.3695	um	Spot	Position	9	1000000890	6014
13.5806	11.5255	11.4106	um	Spot	Position	9	1000000015	6015
15.4782	11.87	11.3594	um	Spot	Position	9	1000000795	6016
14.5366	12.4058	11.4017	um	Spot	Position	9	1000000801	6017
14.0314	9.48423	11.5644	um	Spot	Position	9	1000000152	6018
13.3116	9.7617	11.5289	um	Spot	Position	9	1000000803	6019
14.7417	9.75944	11.6574	um	Spot	Position	9	1000000889	6020
15.2872	10.9588	11.7018	um	Spot	Position	9	1000000528	6021
16.2251	11.282	11.7179	um	Spot	Position	9	1000000514	6022
16.9422	12.0974	11.67	um	Spot	Position	9	1000000145	6023
16.8736	8.91381	11.8955	um	Spot	Position	9	1000001038	6024
13.1203	8.86141	12.026	um	Spot	Position	9	1000000956	6025
14.1543	8.90554	12.0992	um	Spot	Position	9	1000000927	6026
15.9229	10.4337	12.1172	um	Spot	Position	9	1000000898	6027
14.0104	7.98301	12.1816	um	Spot	Position	9	1000000205	6028
13.2143	8.12466	12.2857	um	Spot	Position	9	1000000953	6029
14.4192	8.94503	12.3333	um	Spot	Position	9	1000000035	6030
14.8731	10.8791	12.2287	um	Spot	Position	9	1000000970	6031
15.1794	9.08712	12.5306	um	Spot	Position	9	1000000109	6032
13.3933	9.14632	12.5225	um	Spot	Position	9	1000000955	6033
13.9303	9.74166	12.5359	um	Spot	Position	9	1000000036	6034
13.52	10.0331	12.4627	um	Spot	Position	9	1000000781	6035
13.107	10.4814	12.3809	um	Spot	Position	9	1000000135	6036
12.9246	11.2899	12.4927	um	Spot	Position	9	1000000045	6037
15.6007	11.4336	12.4502	um	Spot	Position	9	1000000434	6038
16.3022	12.3644	12.5231	um	Spot	Position	9	1000000457	6039
15.6208	8.08597	12.6641	um	Spot	Position	9	1000001039	6040
15.2118	7.50587	12.9572	um	Spot	Position	9	1000000557	6041
14.8204	9.83196	12.9635	um	Spot	Position	9	1000000902	6042
15.4475	10.5126	12.8081	um	Spot	Position	9	1000000880	6043
14.3342	11.1527	12.972	um	Spot	Position	9	1000000383	6044
13.1472	11.751	12.8613	um	Spot	Position	9	1000000699	6045
13.6079	7.97807	13.2063	um	Spot	Position	9	1000000995	6046
14.2103	8.37067	13.1529	um	Spot	Position	9	1000000942	6047
13.6267	8.95247	13.1261	um	Spot	Position	9	1000000046	6048
16.1468	10.6872	13.1159	um	Spot	Position	9	1000001019	6049
13.1287	10.0897	13.44	um	Spot	Position	9	1000000797	6050
13.7245	10.4876	13.3932	um	Spot	Position	9	1000000073	6051
14.5887	10.5448	13.3982	um	Spot	Position	9	1000000733	6052
13.224	10.9862	13.2775	um	Spot	Position	9	1000000754	6053
16.8725	11.6516	13.3706	um	Spot	Position	9	1000000006	6054
14.3922	7.05179	13.5266	um	Spot	Position	9	1000000120	6055
15.5336	10.2515	13.5056	um	Spot	Position	9	1000000105	6056
17.3207	11.9465	13.5642	um	Spot	Position	9	1000000842	6057
13.3287	12.5406	13.5379	um	Spot	Position	9	1000000755	6058
15.1015	11.4846	13.8475	um	Spot	Position	9	1000000139	6059
15.836	12.1508	13.7832	um	Spot	Position	9	1000000851	6060
12.3539	13.8196	6.10729	um	Spot	Position	9	1000000996	6061
9.97224	14.1961	6.49108	um	Spot	Position	9	1000000037	6062
10.4115	15.7778	6.55366	um	Spot	Position	9	1000001040	6063
11.7868	15.799	6.64357	um	Spot	Position	9	1000001041	6064
12.4328	13.1908	7.11143	um	Spot	Position	9	1000000141	6065
11.8474	16.7671	7.54021	um	Spot	Position	9	1000000997	6066
11.6351	14.6354	7.74001	um	Spot	Position	9	1000000687	6067
12.6276	13.8903	7.92318	um	Spot	Position	9	1000000202	6068
11.1466	13.9146	7.9852	um	Spot	Position	9	1000000958	6069
11.6725	14.3687	7.85111	um	Spot	Position	9	1000000933	6070
10.9524	16.0346	7.94917	um	Spot	Position	9	1000000306	6071
12.6065	16.0851	7.83996	um	Spot	Position	9	1000000811	6072
11.7953	14.1822	8.17323	um	Spot	Position	9	1000000986	6073
11.3425	15.1969	8.16259	um	Spot	Position	9	1000000739	6074
12.6916	15.1935	8.10366	um	Spot	Position	9	1000000520	6075
10.4053	16.446	8.1623	um	Spot	Position	9	1000000957	6076
11.5842	17.3323	8.38029	um	Spot	Position	9	1000000783	6077
10.8621	13.6995	8.61561	um	Spot	Position	9	1000000825	6078
12.0975	14.1684	8.58432	um	Spot	Position	9	1000000616	6079
10.9259	14.4278	8.5898	um	Spot	Position	9	1000000223	6080
12.4805	14.9185	8.6218	um	Spot	Position	9	1000000394	6081
11.1843	15.5558	8.62513	um	Spot	Position	9	1000000857	6082
12.5479	17.1457	8.64579	um	Spot	Position	9	1000000690	6083
10.3204	14.9063	8.76516	um	Spot	Position	9	1000000985	6084
10.5954	15.9217	8.74495	um	Spot	Position	9	1000000869	6085
10.8357	17.0393	8.84495	um	Spot	Position	9	1000000231	6086
12.6354	13.4572	8.95496	um	Spot	Position	9	1000000465	6087
10.8069	13.6059	8.97492	um	Spot	Position	9	1000000767	6088
11.1815	15.3971	9.02251	um	Spot	Position	9	1000000861	6089
12.2297	18.8292	9.0725	um	Spot	Position	9	1000001013	6090
9.56822	13.9265	9.25083	um	Spot	Position	9	1000000216	6091
10.6734	14.3314	9.24187	um	Spot	Position	9	1000000850	6092
9.61091	14.5414	9.26755	um	Spot	Position	9	1000000286	6093
12.1652	15.2838	9.29115	um	Spot	Position	9	1000000369	6094
12.6466	15.7436	9.26186	um	Spot	Position	9	1000000030	6095
10.7713	13.5364	9.41842	um	Spot	Position	9	1000000191	6096
9.75249	15.5582	9.429	um	Spot	Position	9	1000000206	6097
11.7329	16.0118	9.48212	um	Spot	Position	9	1000000868	6098
11.1528	16.7781	9.44382	um	Spot	Position	9	1000000998	6099
12.3481	17.2448	9.50668	um	Spot	Position	9	1000000511	6100
8.0766	13.7631	9.63434	um	Spot	Position	9	1000000316	6101
11.7965	14.0459	9.61556	um	Spot	Position	9	1000000906	6102
12.6061	15.663	9.59665	um	Spot	Position	9	1000000768	6103
11.9385	17.6204	9.6734	um	Spot	Position	9	1000000345	6104
12.5855	18.6211	9.58672	um	Spot	Position	9	1000000503	6105
11.686	13.1458	9.80554	um	Spot	Position	9	1000000201	6106
10.3089	14.5938	9.89906	um	Spot	Position	9	1000000708	6107
11.8162	15.9122	9.87326	um	Spot	Position	9	1000000026	6108
12.7761	16.7633	9.83307	um	Spot	Position	9	1000000735	6109
12.4236	13.6893	10.1919	um	Spot	Position	9	1000000132	6110
11.8753	15.6962	10.0982	um	Spot	Position	9	1000000567	6111
7.27254	16.4978	10.113	um	Spot	Position	9	1000001002	6112
10.0538	16.7785	10.0744	um	Spot	Position	9	1000000203	6113
11.3183	16.8516	10.0344	um	Spot	Position	9	1000000734	6114
10.9561	17.4377	10.1134	um	Spot	Position	9	1000000165	6115
11.8406	13.0262	10.3808	um	Spot	Position	9	1000000657	6116
9.76146	14.5612	10.3418	um	Spot	Position	9	1000000805	6117
10.7811	15.2798	10.2325	um	Spot	Position	9	1000000782	6118
10.1354	16.493	10.2706	um	Spot	Position	9	1000001000	6119
10.1786	17.4412	10.3012	um	Spot	Position	9	1000000867	6120
12.0675	17.9479	10.3465	um	Spot	Position	9	1000001010	6121
9.92834	13.1299	10.5842	um	Spot	Position	9	1000000269	6122
11.3001	13.2528	10.5582	um	Spot	Position	9	1000000886	6123
11.4232	13.8795	10.4919	um	Spot	Position	9	1000000244	6124
10.1857	14.2149	10.5548	um	Spot	Position	9	1000000294	6125
9.24522	14.8739	10.4941	um	Spot	Position	9	1000000183	6126
12.7376	15.283	10.5442	um	Spot	Position	9	1000000664	6127
9.1654	15.539	10.5961	um	Spot	Position	9	1000000365	6128
10.8181	18.2325	10.6305	um	Spot	Position	9	1000000299	6129
12.4589	18.6496	10.5634	um	Spot	Position	9	1000000813	6130
12.7193	16.3043	10.7877	um	Spot	Position	9	1000000491	6131
11.1208	16.8028	10.7373	um	Spot	Position	9	1000000959	6132
8.11337	17.4242	10.6616	um	Spot	Position	9	1000001001	6133
11.2245	17.9646	10.7114	um	Spot	Position	9	1000000763	6134
10.9756	14.3944	10.9815	um	Spot	Position	9	1000000337	6135
6.97804	15.8205	10.9874	um	Spot	Position	9	1000000999	6136
8.68108	16.028	10.9544	um	Spot	Position	9	1000000580	6137
10.4857	16.0784	10.9116	um	Spot	Position	9	1000000189	6138
9.64427	17.7549	10.9999	um	Spot	Position	9	1000000020	6139
10.7842	18.2759	11.0641	um	Spot	Position	9	1000000583	6140
12.0222	18.7614	10.9491	um	Spot	Position	9	1000000787	6141
12.5317	18.7278	11.0307	um	Spot	Position	9	1000000297	6142
10.226	13.5463	11.1232	um	Spot	Position	9	1000000740	6143
10.4356	13.9671	11.1973	um	Spot	Position	9	1000000705	6144
8.23063	17.1578	11.1299	um	Spot	Position	9	1000000606	6145
9.24239	17.263	11.1504	um	Spot	Position	9	1000000692	6146
11.1503	17.7887	11.1659	um	Spot	Position	9	1000000909	6147
11.5907	18.8102	11.2394	um	Spot	Position	9	1000000486	6148
12.388	13.0174	11.3185	um	Spot	Position	9	1000000856	6149
12.7998	13.0007	11.3928	um	Spot	Position	9	1000000408	6150
10.9258	13.2164	11.3385	um	Spot	Position	9	1000000002	6151
11.6033	16.1574	11.4247	um	Spot	Position	9	1000000096	6152
11.6995	16.9265	11.4118	um	Spot	Position	9	1000000562	6153
11.6328	18.0776	11.4183	um	Spot	Position	9	1000000651	6154
12.4765	18.8683	11.3273	um	Spot	Position	9	1000000098	6155
9.54497	13.0795	11.5563	um	Spot	Position	9	1000000246	6156
9.68006	14.9439	11.5856	um	Spot	Position	9	1000000342	6157
12.4889	15.8278	11.6042	um	Spot	Position	9	1000000762	6158
9.61919	18.5847	11.6707	um	Spot	Position	9	1000001003	6159
10.3274	18.7157	11.6215	um	Spot	Position	9	1000000312	6160
10.9094	14.8081	11.7962	um	Spot	Position	9	1000000573	6161
11.5318	15.3779	11.8313	um	Spot	Position	9	1000000905	6162
11.5992	16.4382	11.7678	um	Spot	Position	9	1000000907	6163
9.6821	16.8528	11.8788	um	Spot	Position	9	1000000710	6164
10.6929	17.066	11.7724	um	Spot	Position	9	1000000617	6165
10.0163	17.6744	11.8763	um	Spot	Position	9	1000000194	6166
8.98609	13.0391	12.012	um	Spot	Position	9	1000000495	6167
11.0013	13.5266	12.0104	um	Spot	Position	9	1000000607	6168
9.82283	13.9992	12.0931	um	Spot	Position	9	1000000008	6169
12.0905	13.9716	12.0289	um	Spot	Position	9	1000000086	6170
11.1466	15.9792	12.1063	um	Spot	Position	9	1000000533	6171
11.1235	17.3318	12.0778	um	Spot	Position	9	1000000712	6172
12.2471	19.1723	11.9569	um	Spot	Position	9	1000000826	6173
9.13902	16.1634	12.2025	um	Spot	Position	9	1000000785	6174
12.0623	17.4782	12.2449	um	Spot	Position	9	1000000916	6175
10.0926	17.5216	12.2009	um	Spot	Position	9	1000000287	6176
11.9112	18.3289	12.2069	um	Spot	Position	9	1000001042	6177
11.1124	18.9493	12.2438	um	Spot	Position	9	1000000808	6178
10.852	13.3172	12.4383	um	Spot	Position	9	1000000077	6179
9.38876	13.452	12.4329	um	Spot	Position	9	1000000090	6180
9.37145	14.6367	12.3894	um	Spot	Position	9	1000000034	6181
10.2054	16.3243	12.4522	um	Spot	Position	9	1000000934	6182
9.36433	17.9383	12.4719	um	Spot	Position	9	1000000980	6183
10.6009	18.6742	12.4178	um	Spot	Position	9	1000000060	6184
12.5005	18.6574	12.5597	um	Spot	Position	9	1000000964	6185
9.10733	13.0663	12.7993	um	Spot	Position	9	1000000896	6186
7.44604	14.5917	12.6777	um	Spot	Position	9		6187
10.8173	15.2527	12.6983	um	Spot	Position	9	1000000188	6188
9.79004	15.6233	12.6671	um	Spot	Position	9	1000000673	6189
10.5205	17.183	12.6747	um	Spot	Position	9	1000000027	6190
12.5321	13.9779	12.8243	um	Spot	Position	9	1000000646	6191
8.25735	15.7278	12.8378	um	Spot	Position	9	1000001043	6192
11.4943	15.7495	12.981	um	Spot	Position	9	1000000870	6193
11.2795	16.3835	12.9415	um	Spot	Position	9	1000000908	6194
11.0124	18.6431	12.9646	um	Spot	Position	9	1000000319	6195
11.1804	13.2828	13.1061	um	Spot	Position	9	1000000831	6196
10.1741	14.1904	13.0402	um	Spot	Position	9	1000000572	6197
9.11607	14.2876	13.116	um	Spot	Position	9	1000000226	6198
12.5446	14.523	13.1808	um	Spot	Position	9	1000000700	6199
9.18274	14.9375	13.0249	um	Spot	Position	9	1000000830	6200
8.92022	16.6291	13.0663	um	Spot	Position	9	1000000019	6201
12.6048	19.0787	13.0805	um	Spot	Position	9	1000000769	6202
8.98892	13.4856	13.2743	um	Spot	Position	9	1000000324	6203
11.0529	15.1901	13.3096	um	Spot	Position	9	1000000115	6204
12.3899	15.5286	13.3059	um	Spot	Position	9	1000000477	6205
10.7025	15.9799	13.4198	um	Spot	Position	9	1000000535	6206
11.5259	13.7389	13.5282	um	Spot	Position	9	1000000968	6207
7.90285	13.8844	13.5457	um	Spot	Position	9	1000000058	6208
11.1047	17.5738	13.5491	um	Spot	Position	9	1000000745	6209
10.3467	17.6231	13.4792	um	Spot	Position	9	1000001044	6210
12.4911	12.8187	13.7676	um	Spot	Position	9	1000000852	6211
12.6948	13.9152	13.7955	um	Spot	Position	9	1000000644	6212
10.8181	14.4038	13.8003	um	Spot	Position	9	1000000897	6213
7.25778	14.7951	13.7519	um	Spot	Position	9	1000000001	6214
11.4178	16.1562	13.7729	um	Spot	Position	9	1000000161	6215
11.6086	17.7484	13.8093	um	Spot	Position	9	1000000791	6216
10.8155	18.8403	13.6718	um	Spot	Position	9	1000001045	6217
14.7007	15.4015	5.13762	um	Spot	Position	9	1000001046	6218
12.8585	15.8542	6.30766	um	Spot	Position	9	1000001004	6219
14.4371	16.3643	6.7612	um	Spot	Position	9	1000000961	6220
15.5797	14.5887	7.05992	um	Spot	Position	9	1000000357	6221
13.4021	14.7759	7.21462	um	Spot	Position	9	1000000829	6222
16.5392	17.5335	7.45238	um	Spot	Position	9	1000001047	6223
13.6272	14.1656	7.80821	um	Spot	Position	9	1000000910	6224
15.3445	15.3663	7.76689	um	Spot	Position	9	1000000596	6225
15.0572	15.926	7.76527	um	Spot	Position	9	1000000499	6226
13.6182	13.4159	7.85026	um	Spot	Position	9	1000000683	6227
14.6087	13.5145	7.94403	um	Spot	Position	9	1000000792	6228
14.9203	14.3583	7.85776	um	Spot	Position	9	1000000010	6229
15.2572	17.5445	7.99274	um	Spot	Position	9	1000000458	6230
14.0753	14.4391	8.10782	um	Spot	Position	9	1000001006	6231
14.2731	13.6347	8.3195	um	Spot	Position	9	1000000101	6232
14.6865	18.8818	8.35162	um	Spot	Position	9	1000000912	6233
17.916	13.5768	8.66081	um	Spot	Position	9	1000000949	6234
13.3014	13.6777	8.65885	um	Spot	Position	9	1000001005	6235
16.7975	15.1005	8.52707	um	Spot	Position	9	1000001048	6236
14.8455	17.1445	8.50031	um	Spot	Position	9	1000000341	6237
15.5935	13.7703	8.8236	um	Spot	Position	9	1000000819	6238
14.5214	14.3098	8.89679	um	Spot	Position	9	1000000415	6239
15.6589	14.6892	8.86248	um	Spot	Position	9	1000001007	6240
13.4263	14.8056	8.7549	um	Spot	Position	9	1000000711	6241
14.5044	15.0613	8.744	um	Spot	Position	9	1000000097	6242
14.1567	15.7889	8.72991	um	Spot	Position	9	1000000376	6243
14.0531	17.631	8.87275	um	Spot	Position	9	1000000810	6244
14.6289	17.7229	8.86979	um	Spot	Position	9	1000000873	6245
17.7274	14.034	9.03147	um	Spot	Position	9	1000000640	6246
17.3419	14.241	9.07836	um	Spot	Position	9	1000001049	6247
13.8496	15.8497	9.25745	um	Spot	Position	9	1000000129	6248
14.8534	13.3514	9.43589	um	Spot	Position	9	1000000944	6249
14.9643	14.9267	9.45058	um	Spot	Position	9	1000000362	6250
16.2599	15.2322	9.47391	um	Spot	Position	9	1000000775	6251
14.0045	16.5949	9.53383	um	Spot	Position	9	1000000828	6252
13.9447	17.8095	9.48841	um	Spot	Position	9	1000001008	6253
16.7626	13.2112	9.56472	um	Spot	Position	9	1000001050	6254
12.8366	13.8486	9.64032	um	Spot	Position	9	1000000823	6255
17.4297	14.7568	9.73939	um	Spot	Position	9	1000000333	6256
18.8164	15.9758	9.63515	um	Spot	Position	9	1000001051	6257
16.6769	16.3043	9.71712	um	Spot	Position	9	1000000662	6258
14.4186	18.7249	9.6838	um	Spot	Position	9	1000000812	6259
14.718	12.9919	9.89893	um	Spot	Position	9	1000000469	6260
18.8781	13.0613	9.80855	um	Spot	Position	9		6261
17.6031	13.6044	9.95192	um	Spot	Position	9	1000000911	6262
17.0688	13.9334	9.82813	um	Spot	Position	9	1000000348	6263
16.3855	14.2355	9.90408	um	Spot	Position	9	1000000409	6264
17.3446	15.2162	9.91622	um	Spot	Position	9	1000000332	6265
15.1825	15.7781	9.77962	um	Spot	Position	9	1000000748	6266
15.5201	16.6456	9.80021	um	Spot	Position	9	1000000444	6267
13.0458	18.949	9.83006	um	Spot	Position	9	1000000913	6268
17.7424	15.492	10.11	um	Spot	Position	9	1000000174	6269
12.9325	17.0214	10.044	um	Spot	Position	9	1000000723	6270
13.5917	17.9208	10.0826	um	Spot	Position	9	1000000338	6271
17.2222	13.1043	10.2843	um	Spot	Position	9	1000000804	6272
13.1095	13.4646	10.3394	um	Spot	Position	9	1000000859	6273
17.0668	14.7013	10.2323	um	Spot	Position	9	1000000185	6274
15.3402	15.1059	10.316	um	Spot	Position	9	1000000965	6275
18.4757	15.5238	10.286	um	Spot	Position	9	1000000730	6276
16.4291	15.742	10.3464	um	Spot	Position	9	1000000055	6277
17.6726	16.039	10.2469	um	Spot	Position	9	1000000358	6278
15.6208	16.6954	10.4049	um	Spot	Position	9	1000000112	6279
14.3038	19.17	10.3115	um	Spot	Position	9	1000000641	6280
17.6145	14.0411	10.492	um	Spot	Position	9	1000000900	6281
13.1948	14.1364	10.6214	um	Spot	Position	9	1000000378	6282
15.2386	14.3753	10.418	um	Spot	Position	9	1000000887	6283
13.4312	16.3715	10.4625	um	Spot	Position	9	1000000241	6284
17.5338	16.4672	10.4975	um	Spot	Position	9	1000000322	6285
16.9959	18.1917	10.5188	um	Spot	Position	9	1000000839	6286
13.7639	18.7137	10.4572	um	Spot	Position	9	1000000210	6287
16.1183	13.9401	10.7609	um	Spot	Position	9	1000000632	6288
17.8983	15.3931	10.7866	um	Spot	Position	9	1000000821	6289
15.4148	15.5616	10.8013	um	Spot	Position	9	1000000751	6290
17.5377	15.6881	10.7197	um	Spot	Position	9	1000000630	6291
13.3738	15.8613	10.7822	um	Spot	Position	9	1000000156	6292
14.9248	17.0559	10.6941	um	Spot	Position	9	1000000364	6293
17.0145	17.4714	10.8261	um	Spot	Position	9	1000000485	6294
16.2823	15.195	10.9175	um	Spot	Position	9	1000000962	6295
17.4148	16.5384	10.9096	um	Spot	Position	9	1000000854	6296
15.0695	16.6395	10.9376	um	Spot	Position	9	1000000736	6297
17.4202	17.2612	11.0091	um	Spot	Position	9	1000000512	6298
14.867	18.5755	10.8605	um	Spot	Position	9	1000000013	6299
13.1585	13.6396	11.0751	um	Spot	Position	9	1000000882	6300
14.4696	13.9999	11.1145	um	Spot	Position	9	1000000148	6301
15.1716	14.7447	11.2004	um	Spot	Position	9	1000000187	6302
13.3631	15.8113	11.0914	um	Spot	Position	9	1000000960	6303
13.5035	16.693	11.1186	um	Spot	Position	9	1000000840	6304
15.0813	13.6197	11.3668	um	Spot	Position	9	1000000926	6305
16.7782	13.6362	11.3135	um	Spot	Position	9	1000000834	6306
16.6161	14.3847	11.3798	um	Spot	Position	9	1000000790	6307
12.9443	15.0311	11.413	um	Spot	Position	9	1000000400	6308
16.7414	15.5161	11.4198	um	Spot	Position	9	1000000937	6309
15.2741	15.9246	11.378	um	Spot	Position	9	1000000963	6310
13.1003	17.2556	11.4594	um	Spot	Position	9	1000000262	6311
17.8718	13.6938	11.6249	um	Spot	Position	9	1000000689	6312
18.0953	15.1311	11.715	um	Spot	Position	9	1000000706	6313
16.4883	16.1826	11.6599	um	Spot	Position	9	1000000827	6314
16.4629	17.0202	11.6111	um	Spot	Position	9	1000000407	6315
15.5291	18.3837	11.6566	um	Spot	Position	9	1000000670	6316
14.6746	19.1144	11.6143	um	Spot	Position	9	1000000602	6317
18.4523	12.8305	11.7425	um	Spot	Position	9	1000000326	6318
15.6795	13.9315	11.7472	um	Spot	Position	9	1000000864	6319
15.3329	14.6093	11.8747	um	Spot	Position	9	1000000747	6320
15.9596	15.2125	11.8487	um	Spot	Position	9	1000000816	6321
16.1516	15.825	11.8155	um	Spot	Position	9	1000000835	6322
17.1347	15.9378	11.7282	um	Spot	Position	9	1000000429	6323
15.4578	17.0012	11.7648	um	Spot	Position	9	1000000966	6324
17.4117	17.7387	11.8916	um	Spot	Position	9	1000001009	6325
14.8043	17.9672	11.8612	um	Spot	Position	9	1000000665	6326
16.3316	18.4036	11.7865	um	Spot	Position	9	1000000774	6327
16.9485	13.3723	12.1504	um	Spot	Position	9	1000000588	6328
16.4618	17.3238	12.049	um	Spot	Position	9	1000000143	6329
17.3077	13.9137	12.2641	um	Spot	Position	9	1000000631	6330
13.808	14.0202	12.2367	um	Spot	Position	9	1000000915	6331
13.3931	14.5653	12.3034	um	Spot	Position	9	1000000331	6332
16.3891	15.3376	12.2346	um	Spot	Position	9	1000000146	6333
14.8695	15.5316	12.2525	um	Spot	Position	9	1000000318	6334
14.8319	18.8739	12.1839	um	Spot	Position	9	1000000502	6335
12.8374	19.1104	12.3185	um	Spot	Position	9	1000000725	6336
13.6324	13.0781	12.4582	um	Spot	Position	9	1000000314	6337
17.7129	16.5833	12.5139	um	Spot	Position	9	1000000405	6338
16.2509	18.4788	12.3888	um	Spot	Position	9	1000000472	6339
15.3141	18.9264	12.5453	um	Spot	Position	9	1000000435	6340
16.6319	12.9454	12.7844	um	Spot	Position	9	1000000793	6341
17.2916	13.7534	12.6081	um	Spot	Position	9	1000000951	6342
17.3039	15.4911	12.6756	um	Spot	Position	9	1000000849	6343
13.8586	15.9779	12.7838	um	Spot	Position	9	1000000560	6344
13.5563	16.6214	12.7995	um	Spot	Position	9	1000000052	6345
14.7093	17.592	12.7613	um	Spot	Position	9	1000000070	6346
14.7305	18.0231	12.6889	um	Spot	Position	9	1000000134	6347
17.2065	18.0448	12.7921	um	Spot	Position	9	1000000501	6348
17.0138	19.1272	12.727	um	Spot	Position	9	1000000304	6349
15.9234	13.209	12.8702	um	Spot	Position	9	1000000095	6350
18.1059	13.3878	13.0066	um	Spot	Position	9	1000000622	6351
13.5136	14.2274	12.9664	um	Spot	Position	9	1000000744	6352
16.2435	14.5006	12.8412	um	Spot	Position	9	1000000866	6353
13.9126	15.3785	12.9735	um	Spot	Position	9	1000000772	6354
14.6061	16.3489	12.868	um	Spot	Position	9	1000000975	6355
18.7805	17.3077	13.0168	um	Spot	Position	9	1000001052	6356
16.1995	18.4441	12.8825	um	Spot	Position	9	1000000743	6357
15.3021	18.8145	12.8792	um	Spot	Position	9	1000000504	6358
17.2984	12.9486	13.136	um	Spot	Position	9	1000000884	6359
17.1397	16.8542	13.193	um	Spot	Position	9	1000000103	6360
14.6554	17.0881	13.0411	um	Spot	Position	9	1000000497	6361
13.7224	17.2472	13.0932	um	Spot	Position	9	1000000796	6362
13.9546	18.0492	13.1369	um	Spot	Position	9	1000000977	6363
13.5587	18.3171	13.1464	um	Spot	Position	9	1000000403	6364
14.7273	14.1224	13.3975	um	Spot	Position	9	1000000765	6365
18.4186	14.1139	13.4004	um	Spot	Position	9	1000000549	6366
16.4688	14.9893	13.2395	um	Spot	Position	9	1000000320	6367
13.8128	15.3568	13.3275	um	Spot	Position	9	1000000876	6368
19.0108	15.3749	13.3701	um	Spot	Position	9	1000000500	6369
16.7048	17.7507	13.4035	um	Spot	Position	9	1000000761	6370
17.7831	17.8136	13.3634	um	Spot	Position	9	1000001053	6371
14.2041	18.5393	13.259	um	Spot	Position	9	1000000770	6372
13.0585	18.7069	13.3192	um	Spot	Position	9	1000000007	6373
16.9313	13.1348	13.6835	um	Spot	Position	9	1000000422	6374
14.9555	15.7133	13.7106	um	Spot	Position	9	1000000659	6375
17.3306	16.2138	13.7041	um	Spot	Position	9	1000000703	6376
12.9238	16.6305	13.7144	um	Spot	Position	9	1000000579	6377
14.8968	18.2788	13.7695	um	Spot	Position	9	1000000107	6378
13.6901	18.4519	13.7339	um	Spot	Position	9	1000000914	6379
15.4374	18.5845	13.7869	um	Spot	Position	9	1000000233	6380
16.635	18.8517	13.7442	um	Spot	Position	9	1000000425	6381
19.7337	14.1499	6.51094	um	Spot	Position	9	1000000102	6382
19.2844	18.108	10.4706	um	Spot	Position	9	1000000361	6383
19.5335	15.589	11.5653	um	Spot	Position	9	1000000245	6384
12.7805	21.5024	9.77258	um	Spot	Position	9	1000001054	6385
10.4564	20.8889	10.5549	um	Spot	Position	9	1000001055	6386
10.5175	20.7897	10.9092	um	Spot	Position	9	1000001011	6387
12.1602	20.4306	11.181	um	Spot	Position	9	1000001056	6388
11.8209	20.448	11.927	um	Spot	Position	9	1000001012	6389
12.7078	19.6701	11.9954	um	Spot	Position	9	1000001057	6390
10.3164	20.7022	11.9596	um	Spot	Position	9	1000000307	6391
9.76206	19.217	12.3082	um	Spot	Position	9	1000000272	6392
11.4637	19.3436	12.3416	um	Spot	Position	9	1000000446	6393
10.997	20.2926	12.314	um	Spot	Position	9	1000000920	6394
12.5714	20.7617	12.2198	um	Spot	Position	9	1000000838	6395
12.7129	20.2198	12.3964	um	Spot	Position	9	1000001058	6396
11.8197	19.4828	12.7217	um	Spot	Position	9	1000000595	6397
12.3348	19.5391	12.7044	um	Spot	Position	9	1000000167	6398
10.986	19.3479	12.9958	um	Spot	Position	9	1000000718	6399
10.1018	20.6739	12.8702	um	Spot	Position	9	1000000694	6400
12.2013	19.7814	13.4437	um	Spot	Position	9	1000000923	6401
11.7853	19.7398	13.8514	um	Spot	Position	9	1000000243	6402
10.1341	20.7713	13.7451	um	Spot	Position	9		6403
13.9701	20.5585	8.41521	um	Spot	Position	9	1000001059	6404
14.7358	20.9346	9.60333	um	Spot	Position	9	1000001060	6405
12.8683	20.2973	9.83944	um	Spot	Position	9	1000000587	6406
12.9203	19.4921	10.9435	um	Spot	Position	9	1000000919	6407
14.1522	19.2323	11.4033	um	Spot	Position	9	1000000668	6408
13.4136	19.594	11.4339	um	Spot	Position	9	1000001061	6409
13.0217	20.04	11.5992	um	Spot	Position	9	1000000760	6410
13.8913	21.1677	11.5862	um	Spot	Position	9	1000001014	6411
13.1449	19.8292	12.0731	um	Spot	Position	9	1000000888	6412
13.9791	19.8356	12.0563	um	Spot	Position	9	1000000862	6413
15.5294	21.4107	12.0334	um	Spot	Position	9	1000001062	6414
16.2482	19.3231	12.5537	um	Spot	Position	9	1000000329	6415
16.6728	19.8518	12.5042	um	Spot	Position	9	1000001063	6416
16.2353	20.3708	12.5742	um	Spot	Position	9	1000001015	6417
14.5446	19.7317	12.6822	um	Spot	Position	9	1000001064	6418
13.4572	19.7103	12.8197	um	Spot	Position	9	1000000917	6419
12.82	20.0503	12.977	um	Spot	Position	9	1000000447	6420
13.2227	20.5712	12.91	um	Spot	Position	9	1000000382	6421
14.1586	21.0287	12.8128	um	Spot	Position	9	1000000604	6422
14.5405	19.5755	13.1964	um	Spot	Position	9	1000000150	6423
13.7497	20.2155	13.0345	um	Spot	Position	9	1000000611	6424
15.0995	19.8455	13.2918	um	Spot	Position	9	1000000380	6425
15.9193	20.1122	13.3607	um	Spot	Position	9	1000000449	6426
15.4279	20.2972	13.3532	um	Spot	Position	9	1000000667	6427
14.4817	20.4856	13.395	um	Spot	Position	9	1000000939	6428
13.8207	20.0314	13.6343	um	Spot	Position	9	1000000014	6429
13.1019	20.2589	13.6415	um	Spot	Position	9	1000000841	6430
12.9883	19.6129	13.8057	um	Spot	Position	9	1000001065	6431
13.2118	5.91267	15.4073	um	Spot	Position	9	1000000807	6432
11.8872	10.039	13.9204	um	Spot	Position	9	1000000991	6433
12.4021	11.1837	14.0425	um	Spot	Position	9	1000000756	6434
11.6757	9.48085	14.1269	um	Spot	Position	9	1000001066	6435
11.8385	10.8288	14.2668	um	Spot	Position	9	1000000436	6436
10.5864	11.0339	14.2122	um	Spot	Position	9	1000000398	6437
10.8281	12.6989	14.2121	um	Spot	Position	9	1000000074	6438
12.5374	7.87928	14.4577	um	Spot	Position	9	1000001067	6439
11.9067	11.8585	14.4534	um	Spot	Position	9	1000000656	6440
12.7763	6.4981	14.6218	um	Spot	Position	9	1000001068	6441
10.9861	10.6679	14.9685	um	Spot	Position	9	1000001017	6442
10.7762	11.6423	14.7816	um	Spot	Position	9	1000001018	6443
11.2192	12.5625	14.8096	um	Spot	Position	9	1000000932	6444
11.2269	11.1213	15.1698	um	Spot	Position	9	1000000794	6445
10.2425	11.6822	15.1853	um	Spot	Position	9	1000000196	6446
12.4327	12.0624	15.0688	um	Spot	Position	9	1000000663	6447
12.3174	10.143	15.5165	um	Spot	Position	9	1000000498	6448
11.4683	12.1249	15.9921	um	Spot	Position	9	1000000040	6449
11.1689	11.08	16.6085	um	Spot	Position	9	1000001069	6450
12.6528	11.1736	16.8713	um	Spot	Position	9	1000001070	6451
13.8651	9.2186	14.0161	um	Spot	Position	9	1000000925	6452
14.714	10.465	14.0748	um	Spot	Position	9	1000000709	6453
12.8846	6.56971	14.2776	um	Spot	Position	9	1000000817	6454
13.5266	10.2318	14.106	um	Spot	Position	9	1000000138	6455
14.018	10.4617	14.1326	um	Spot	Position	9	1000000029	6456
17.1981	11.2049	14.2427	um	Spot	Position	9	1000000546	6457
18.2301	11.8274	14.2034	um	Spot	Position	9	1000000798	6458
15.0098	10.707	14.4563	um	Spot	Position	9	1000000832	6459
14.2938	11.4298	14.4945	um	Spot	Position	9	1000000171	6460
15.1525	11.5283	14.4102	um	Spot	Position	9	1000000149	6461
14.4775	8.84792	14.559	um	Spot	Position	9	1000001071	6462
13.4472	11.18	15.0787	um	Spot	Position	9	1000000155	6463
15.4943	11.9395	15.1739	um	Spot	Position	9	1000000044	6464
14.4129	12.4733	15.0919	um	Spot	Position	9	1000000142	6465
14.05	11.4972	15.3551	um	Spot	Position	9	1000000904	6466
14.9994	11.3271	15.9712	um	Spot	Position	9	1000001072	6467
13.8666	12.2674	16.189	um	Spot	Position	9	1000000104	6468
14.4838	11.5324	16.3692	um	Spot	Position	9	1000001073	6469
9.7517	13.0347	13.9139	um	Spot	Position	9	1000000586	6470
12.6239	13.1311	14.0583	um	Spot	Position	9	1000000846	6471
9.39228	15.1652	14.011	um	Spot	Position	9	1000000597	6472
11.1639	16.886	13.9656	um	Spot	Position	9	1000000084	6473
9.52306	17.0788	14.0739	um	Spot	Position	9	1000000918	6474
9.27398	13.5443	14.2738	um	Spot	Position	9	1000000786	6475
9.46612	16.2002	14.1994	um	Spot	Position	9	1000000872	6476
9.68974	14.1335	14.3646	um	Spot	Position	9	1000000538	6477
11.9404	14.5879	14.4985	um	Spot	Position	9	1000000815	6478
9.23334	14.8627	14.4695	um	Spot	Position	9	1000000184	6479
11.6999	15.4214	14.4362	um	Spot	Position	9	1000000858	6480
9.43616	15.6663	14.4752	um	Spot	Position	9	1000000569	6481
11.5629	13.1372	14.676	um	Spot	Position	9	1000000800	6482
8.82061	13.318	14.7061	um	Spot	Position	9	1000000967	6483
12.0179	13.5205	14.5949	um	Spot	Position	9	1000000532	6484
9.81856	13.7387	14.6496	um	Spot	Position	9	1000000972	6485
9.81826	14.8574	14.6511	um	Spot	Position	9	1000000263	6486
11.6524	16.1411	14.5725	um	Spot	Position	9	1000000833	6487
11.0916	16.3505	14.5543	um	Spot	Position	9	1000000252	6488
11.6175	17.2752	14.6991	um	Spot	Position	9	1000000281	6489
7.75321	14.029	14.9703	um	Spot	Position	9	1000000066	6490
11.2416	14.861	14.9021	um	Spot	Position	9	1000000524	6491
11.3211	16.8639	14.7872	um	Spot	Position	9	1000000389	6492
12.5332	17.4849	14.8629	um	Spot	Position	9	1000000481	6493
12.2169	18.3488	14.8217	um	Spot	Position	9	1000001074	6494
11.5748	13.0973	15.0527	um	Spot	Position	9	1000000847	6495
12.1164	13.6293	15.1112	um	Spot	Position	9	1000000603	6496
10.1586	16.725	15.0528	um	Spot	Position	9	1000000686	6497
12.2475	17.6253	15.1081	um	Spot	Position	9	1000000506	6498
10.0316	13.1229	15.2724	um	Spot	Position	9	1000000564	6499
8.07517	15.3216	15.2739	um	Spot	Position	9	1000000845	6500
9.84306	15.6434	15.2118	um	Spot	Position	9	1000000936	6501
12.3517	17.4071	15.2448	um	Spot	Position	9	1000000487	6502
12.0216	13.9109	15.4171	um	Spot	Position	9	1000000401	6503
11.9748	14.1176	15.5154	um	Spot	Position	9	1000000012	6504
9.21907	14.3257	15.569	um	Spot	Position	9	1000000071	6505
11.1516	14.3829	15.4351	um	Spot	Position	9	1000000627	6506
11.6844	18.058	15.6068	um	Spot	Position	9	1000000476	6507
11.7346	12.9573	15.7957	um	Spot	Position	9	1000000075	6508
11.5281	14.9846	15.7142	um	Spot	Position	9	1000000824	6509
9.48818	15.3787	15.7308	um	Spot	Position	9	1000001075	6510
11.6287	16.5586	15.8391	um	Spot	Position	9	1000000507	6511
12.7268	17.1617	15.7762	um	Spot	Position	9	1000000527	6512
10.9577	12.9133	16.0071	um	Spot	Position	9	1000000526	6513
11.3377	13.8911	15.9358	um	Spot	Position	9	1000000974	6514
9.11822	14.8599	15.9357	um	Spot	Position	9	1000000758	6515
10.984	15.5571	15.9985	um	Spot	Position	9	1000000081	6516
12.6345	16.7036	15.9558	um	Spot	Position	9	1000000118	6517
11.1684	17.1955	15.9724	um	Spot	Position	9	1000001020	6518
11.6407	18.5208	15.9116	um	Spot	Position	9	1000001021	6519
12.2302	14.8293	16.1384	um	Spot	Position	9	1000000609	6520
8.52469	13.1567	16.3337	um	Spot	Position	9	1000000173	6521
12.4243	15.1447	16.8112	um	Spot	Position	9	1000000072	6522
12.0555	16.1609	16.8663	um	Spot	Position	9	1000000645	6523
9.43213	15.8817	16.9892	um	Spot	Position	9	1000000649	6524
10.5908	14.715	17.4793	um	Spot	Position	9	1000000470	6525
11.2042	15.2165	17.3833	um	Spot	Position	9	1000000702	6526
10.3387	16.8926	18.5953	um	Spot	Position	9	1000000379	6527
16.6083	13.6759	14.0734	um	Spot	Position	9	1000000680	6528
12.8374	14.4521	13.9655	um	Spot	Position	9	1000000354	6529
14.267	14.4536	14.0929	um	Spot	Position	9	1000000642	6530
15.9605	15.8016	13.9403	um	Spot	Position	9	1000000637	6531
17.1259	16.6367	13.9524	um	Spot	Position	9	1000000363	6532
17.241	14.1626	14.3047	um	Spot	Position	9	1000000976	6533
16.9572	14.937	14.2058	um	Spot	Position	9	1000000544	6534
13.4654	16.9008	14.1472	um	Spot	Position	9	1000000116	6535
15.1151	17.9288	14.2489	um	Spot	Position	9	1000000414	6536
14.0594	18.1303	14.2021	um	Spot	Position	9	1000000871	6537
14.5316	18.5734	14.3175	um	Spot	Position	9	1000001076	6538
14.207	14.3755	14.3524	um	Spot	Position	9	1000000921	6539
12.8825	15.3885	14.4712	um	Spot	Position	9	1000000236	6540
16.6552	15.6321	14.3442	um	Spot	Position	9	1000000728	6541
13.8781	16.6495	14.4316	um	Spot	Position	9	1000000163	6542
16.1777	17.3484	14.399	um	Spot	Position	9		6543
13.7886	19.0456	14.495	um	Spot	Position	9	1000000474	6544
13.0128	13.8538	14.6652	um	Spot	Position	9	1000000881	6545
13.6576	13.9464	14.6623	um	Spot	Position	9	1000000295	6546
13.8452	14.9223	14.6366	um	Spot	Position	9	1000000924	6547
15.5398	14.9229	14.5754	um	Spot	Position	9	1000000547	6548
14.2508	17.1431	14.635	um	Spot	Position	9	1000001077	6549
15.2764	18.3002	14.6678	um	Spot	Position	9	1000000938	6550
13.4745	18.6378	14.5889	um	Spot	Position	9	1000000463	6551
13.1376	15.2878	14.7828	um	Spot	Position	9	1000000614	6552
16.3415	15.6466	14.7933	um	Spot	Position	9	1000000978	6553
14.3444	16.1194	14.8633	um	Spot	Position	9	1000000679	6554
16.1279	17.3851	14.9049	um	Spot	Position	9		6555
13.4497	15.8645	15.0924	um	Spot	Position	9	1000000727	6556
15.5901	16.8472	15.0008	um	Spot	Position	9	1000000492	6557
14.3197	16.9838	15.1487	um	Spot	Position	9	1000000652	6558
13.6162	17.0658	15.0892	um	Spot	Position	9	1000000682	6559
12.8695	18.3764	15.156	um	Spot	Position	9	1000000935	6560
14.3233	14.7299	15.3672	um	Spot	Position	9	1000000742	6561
12.8207	15.7427	15.3336	um	Spot	Position	9	1000000062	6562
15.8337	16.3639	15.2318	um	Spot	Position	9	1000000778	6563
12.9273	17.5501	15.303	um	Spot	Position	9	1000000488	6564
13.7523	18.6178	15.3888	um	Spot	Position	9	1000001025	6565
12.9386	14.6805	15.5666	um	Spot	Position	9	1000000930	6566
14.1726	15.3997	15.4632	um	Spot	Position	9	1000000513	6567
13.7621	15.509	15.5623	um	Spot	Position	9	1000000973	6568
16.1428	15.8458	15.6042	um	Spot	Position	9	1000000671	6569
13.3821	18.1125	15.4321	um	Spot	Position	9	1000000759	6570
13.4226	13.5618	15.7678	um	Spot	Position	9	1000000124	6571
16.2484	14.4949	15.7169	um	Spot	Position	9	1000000928	6572
13.5292	16.9669	15.7113	um	Spot	Position	9	1000000715	6573
12.8832	17.8505	15.782	um	Spot	Position	9	1000001078	6574
14.0182	15.4286	15.998	um	Spot	Position	9	1000000878	6575
15.6575	13.4093	16.1129	um	Spot	Position	9	1000001022	6576
14.5342	14.281	16.175	um	Spot	Position	9	1000001079	6577
17.1936	16.9164	16.1477	um	Spot	Position	9	1000000940	6578
14.2025	15.4283	16.6858	um	Spot	Position	9	1000001080	6579
13.839	16.5088	16.571	um	Spot	Position	9	1000000698	6580
13.8002	17.3874	16.5696	um	Spot	Position	9	1000000309	6581
15.0518	14.1765	16.8457	um	Spot	Position	9	1000000971	6582
12.8604	14.678	16.7729	um	Spot	Position	9	1000000753	6583
12.8588	15.6358	16.7923	um	Spot	Position	9	1000000466	6584
14.1842	13.1678	17.1252	um	Spot	Position	9	1000001023	6585
13.9765	15.9085	17.2215	um	Spot	Position	9	1000000749	6586
14.2819	13.5778	17.6342	um	Spot	Position	9	1000000777	6587
13.9359	14.8121	17.7951	um	Spot	Position	9	1000001024	6588
16.1343	18.1059	17.9197	um	Spot	Position	9	1000000979	6589
12.3161	20.1173	14.0955	um	Spot	Position	9	1000000625	6590
11.7039	20.7279	14.0117	um	Spot	Position	9	1000000941	6591
11.4271	21.5509	14.0692	um	Spot	Position	9	1000001081	6592
12.0322	19.8482	15.6105	um	Spot	Position	9	1000000385	6593
12.2785	20.5373	15.4398	um	Spot	Position	9	1000001082	6594
11.4858	20.9749	15.5764	um	Spot	Position	9	1000000360	6595
12.6282	21.0375	16.2712	um	Spot	Position	9	1000001083	6596
11.955	19.6876	18.9938	um	Spot	Position	9	1000000437	6597
14.1858	19.2359	14.0437	um	Spot	Position	9	1000000291	6598
13.173	20.272	13.9363	um	Spot	Position	9	1000000717	6599
15.0298	19.7553	14.1843	um	Spot	Position	9	1000001084	6600
12.9477	19.226	14.5537	um	Spot	Position	9	1000000922	6601
15.659	20.3877	14.5778	um	Spot	Position	9	1000001085	6602
12.894	21.3313	14.6824	um	Spot	Position	9	1000000883	6603
14.1485	20.1689	14.9669	um	Spot	Position	9	1000000675	6604
11.9728	6.2694	8.88351	um	Spot	Position	10	1000000766	6605
9.82285	9.0057	7.00063	um	Spot	Position	10	1000000713	6606
11.3298	12.6673	7.27169	um	Spot	Position	10	1000000958	6607
11.7456	11.8528	7.89086	um	Spot	Position	10	1000001086	6608
12.1809	10.8316	8.09811	um	Spot	Position	10	1000000519	6609
12.4119	12.1211	8.19706	um	Spot	Position	10	1000000895	6610
12.4982	11.6341	8.4257	um	Spot	Position	10	1000000952	6611
9.87706	12.1763	8.49937	um	Spot	Position	10	1000000825	6612
10.9334	11.6277	8.84918	um	Spot	Position	10	1000001029	6613
11.4472	12.5693	8.77845	um	Spot	Position	10	1000000264	6614
10.6821	12.6669	8.707	um	Spot	Position	10	1000000543	6615
12.0558	11.4395	9.28197	um	Spot	Position	10	1000000732	6616
11.7909	9.57367	9.41475	um	Spot	Position	10	1000000875	6617
11.16	10.5766	9.50226	um	Spot	Position	10	1000000483	6618
11.8549	12.7052	9.47131	um	Spot	Position	10	1000000891	6619
11.9768	10.2449	9.57718	um	Spot	Position	10	1000001027	6620
10.4804	11.3112	9.56835	um	Spot	Position	10	1000000186	6621
12.5527	10.4251	9.84012	um	Spot	Position	10	1000000843	6622
11.4812	11.4889	9.8952	um	Spot	Position	10	1000000047	6623
12.2779	12.0126	9.82959	um	Spot	Position	10	1000000025	6624
10.3404	12.6831	9.85003	um	Spot	Position	10	1000000784	6625
10.7724	12.3314	10.0384	um	Spot	Position	10	1000000269	6626
11.589	9.58911	10.3693	um	Spot	Position	10	1000000559	6627
12.553	10.1205	10.242	um	Spot	Position	10	1000000440	6628
11.4435	10.507	10.319	um	Spot	Position	10	1000000601	6629
11.2397	12.7681	10.3677	um	Spot	Position	10	1000000657	6630
12.6898	8.95109	10.4484	um	Spot	Position	10	1000000213	6631
10.9691	11.0937	10.7187	um	Spot	Position	10	1000000032	6632
11.1538	12.277	10.8271	um	Spot	Position	10	1000000054	6633
12.7739	8.99976	10.975	um	Spot	Position	10	1000000704	6634
12.6512	9.79809	10.9378	um	Spot	Position	10	1000000983	6635
11.7738	9.236	11.1895	um	Spot	Position	10	1000000956	6636
11.0775	10.8628	11.205	um	Spot	Position	10	1000000987	6637
12.2957	11.0186	11.1857	um	Spot	Position	10	1000000284	6638
12.6921	8.85879	11.3529	um	Spot	Position	10	1000000950	6639
12.7442	12.0917	11.429	um	Spot	Position	10	1000000945	6640
12.3533	12.4851	11.357	um	Spot	Position	10	1000000408	6641
11.6294	7.99333	11.6177	um	Spot	Position	10	1000000989	6642
10.7345	8.33932	11.5221	um	Spot	Position	10	1000000384	6643
11.2094	9.38161	11.5876	um	Spot	Position	10	1000000746	6644
12.2276	10.3059	11.5209	um	Spot	Position	10	1000000855	6645
8.58454	11.2872	11.6226	um	Spot	Position	10	1000000789	6646
10.1431	9.93617	11.8308	um	Spot	Position	10	1000000259	6647
10.5839	10.3929	11.8381	um	Spot	Position	10	1000000809	6648
12.0083	8.19909	11.9908	um	Spot	Position	10	1000001033	6649
11.2651	9.49315	12.0504	um	Spot	Position	10	1000000178	6650
12.0179	11.3542	11.9925	um	Spot	Position	10	1000000626	6651
11.7299	12.0685	12.1179	um	Spot	Position	10	1000000726	6652
10.3119	12.3457	12.1043	um	Spot	Position	10	1000000707	6653
11.7033	10.4275	12.1789	um	Spot	Position	10	1000000057	6654
9.6452	10.5853	12.259	um	Spot	Position	10	1000000837	6655
11.7187	12.436	12.365	um	Spot	Position	10	1000000856	6656
11.5976	11.8023	12.5318	um	Spot	Position	10	1000000521	6657
12.1231	10.097	12.7534	um	Spot	Position	10	1000000860	6658
8.55602	11.7794	12.7283	um	Spot	Position	10	1000001032	6659
12.1501	8.9822	12.993	um	Spot	Position	10	1000000317	6660
11.7965	9.99067	12.9057	um	Spot	Position	10	1000000076	6661
12.2305	10.4429	12.9206	um	Spot	Position	10	1000000517	6662
9.86201	10.922	12.9294	um	Spot	Position	10	1000001030	6663
10.4152	10.9105	12.9185	um	Spot	Position	10	1000000525	6664
12.184	6.87516	13.1576	um	Spot	Position	10	1000001068	6665
11.4623	8.96588	13.2114	um	Spot	Position	10	1000000981	6666
10.3577	9.9767	13.2134	um	Spot	Position	10	1000001031	6667
11.2661	10.3537	13.0735	um	Spot	Position	10	1000000195	6668
10.0129	11.8173	13.1218	um	Spot	Position	10	1000000234	6669
12.1263	8.20104	13.383	um	Spot	Position	10	1000000953	6670
10.4382	11.1778	13.3393	um	Spot	Position	10	1000000931	6671
12.604	9.74978	13.4963	um	Spot	Position	10	1000000797	6672
11.2879	10.4947	13.4875	um	Spot	Position	10	1000001018	6673
11.5087	11.1435	13.5766	um	Spot	Position	10	1000001066	6674
9.07262	11.5612	13.5745	um	Spot	Position	10	1000000893	6675
12.1214	9.96817	13.7851	um	Spot	Position	10	1000001067	6676
12.3195	10.9196	13.8515	um	Spot	Position	10	1000000750	6677
14.5806	12.7075	6.40495	um	Spot	Position	10	1000001087	6678
15.6441	11.9578	6.99505	um	Spot	Position	10	1000000719	6679
14.3657	12.2653	6.98098	um	Spot	Position	10	1000000996	6680
15.529	12.3568	7.20297	um	Spot	Position	10	1000000111	6681
14.926	11.0075	7.72403	um	Spot	Position	10	1000000599	6682
13.9761	11.749	7.74286	um	Spot	Position	10	1000001088	6683
13.2059	9.7686	8.15806	um	Spot	Position	10	1000000413	6684
13.2056	10.9244	8.20825	um	Spot	Position	10	1000000356	6685
14.2757	12.5609	8.10264	um	Spot	Position	10	1000001034	6686
14.058	11.4982	8.34186	um	Spot	Position	10	1000000947	6687
14.0597	8.66368	8.52543	um	Spot	Position	10	1000001089	6688
13.0394	11.5931	8.55269	um	Spot	Position	10	1000000948	6689
14.6689	11.1419	8.77199	um	Spot	Position	10	1000000929	6690
15.4274	12.2264	8.85583	um	Spot	Position	10	1000000819	6691
14.195	10.457	9.01797	um	Spot	Position	10	1000000954	6692
14.1404	11.7481	9.00412	um	Spot	Position	10	1000000752	6693
14.897	12.2646	8.99688	um	Spot	Position	10	1000000853	6694
13.1588	10.9406	9.24334	um	Spot	Position	10	1000000456	6695
15.9645	11.2493	9.25155	um	Spot	Position	10	1000000865	6696
14.1044	10.2405	9.40792	um	Spot	Position	10	1000000473	6697
14.3851	12.1428	9.46369	um	Spot	Position	10	1000000701	6698
17.348	11.7145	9.58736	um	Spot	Position	10	1000001090	6699
14.0854	12.1762	9.71025	um	Spot	Position	10	1000000367	6700
13.481	12.7096	9.56475	um	Spot	Position	10	1000000882	6701
13.0545	9.88877	9.86297	um	Spot	Position	10	1000000471	6702
14.0351	9.94263	9.7853	um	Spot	Position	10	1000000982	6703
16.279	12.2308	9.88227	um	Spot	Position	10	1000000737	6704
14.4313	11.8808	10.0729	um	Spot	Position	10	1000000894	6705
18.6803	12.7158	10.1153	um	Spot	Position	10	1000001091	6706
14.0289	10.6551	10.3958	um	Spot	Position	10	1000001035	6707
12.9752	11.4145	10.3231	um	Spot	Position	10	1000000984	6708
16.9546	11.6609	10.3546	um	Spot	Position	10	1000000874	6709
13.5393	7.65028	10.565	um	Spot	Position	10	1000001036	6710
13.8035	9.61349	10.5421	um	Spot	Position	10	1000000157	6711
18.0069	10.9391	10.5592	um	Spot	Position	10	1000000417	6712
15.3757	8.66408	10.7024	um	Spot	Position	10	1000001038	6713
16.0266	11.8874	10.7224	um	Spot	Position	10	1000000802	6714
16.4355	12.0291	10.6831	um	Spot	Position	10	1000000635	6715
14.2074	12.2375	10.8166	um	Spot	Position	10	1000000801	6716
17.0189	12.6705	10.6766	um	Spot	Position	10	1000000844	6717
14.1564	8.17487	10.9341	um	Spot	Position	10	1000000927	6718
14.7264	9.49236	11.0263	um	Spot	Position	10	1000000123	6719
13.8251	9.68362	10.9624	um	Spot	Position	10	1000000899	6720
13.5662	9.70441	10.9021	um	Spot	Position	10	1000000152	6721
13.2822	10.1885	10.968	um	Spot	Position	10	1000000182	6722
15.5032	11.0726	11.0061	um	Spot	Position	10	1000000009	6723
14.3075	12.246	11.1502	um	Spot	Position	10	1000001037	6724
14.781	8.41268	11.4096	um	Spot	Position	10	1000001092	6725
16.6317	11.3056	11.3694	um	Spot	Position	10	1000000145	6726
14.7782	12.7657	11.3847	um	Spot	Position	10	1000000970	6727
13.1238	8.28438	11.5801	um	Spot	Position	10	1000000994	6728
14.3809	9.34071	11.6195	um	Spot	Position	10	1000000993	6729
14.5246	10.0789	11.6219	um	Spot	Position	10	1000000381	6730
14.9817	10.7702	11.5309	um	Spot	Position	10	1000000015	6731
14.6283	10.8744	11.5686	um	Spot	Position	10	1000000889	6732
15.4308	11.2478	11.5939	um	Spot	Position	10	1000000890	6733
13.1155	8.68676	11.877	um	Spot	Position	10	1000000803	6734
13.2531	9.64447	11.7782	um	Spot	Position	10	1000000955	6735
15.1784	11.6391	11.783	um	Spot	Position	10	1000000528	6736
16.3535	12.0394	11.9071	um	Spot	Position	10	1000001019	6737
17.2275	12.1746	11.786	um	Spot	Position	10	1000000588	6738
14.9836	6.68053	12.1345	um	Spot	Position	10	1000001016	6739
14.1493	7.70585	12.1055	um	Spot	Position	10	1000001039	6740
13.7901	8.38503	12.1082	um	Spot	Position	10	1000001093	6741
13.8091	10.8179	11.9546	um	Spot	Position	10	1000000131	6742
14.6814	11.9136	12.0525	um	Spot	Position	10	1000000795	6743
13.0273	7.47849	12.3242	um	Spot	Position	10	1000000468	6744
15.0368	7.46796	12.2044	um	Spot	Position	10	1000000035	6745
13.4007	8.69438	12.3394	um	Spot	Position	10	1000000995	6746
14.9794	9.83525	12.183	um	Spot	Position	10	1000000880	6747
15.44	10.5919	12.3333	um	Spot	Position	10	1000000036	6748
16.2125	11.9893	12.2048	um	Spot	Position	10	1000000457	6749
13.1981	9.22464	12.4471	um	Spot	Position	10	1000000781	6750
17.4666	12.1131	12.5011	um	Spot	Position	10	1000000798	6751
15.3309	8.84237	12.7018	um	Spot	Position	10	1000000109	6752
14.2544	9.87377	12.679	um	Spot	Position	10	1000000925	6753
15.7686	10.8209	12.7267	um	Spot	Position	10	1000000434	6754
12.9429	11.468	12.7108	um	Spot	Position	10	1000000990	6755
13.5724	8.94996	12.9688	um	Spot	Position	10	1000000205	6756
14.0637	9.27444	12.9796	um	Spot	Position	10	1000001094	6757
15.631	9.96419	13.0106	um	Spot	Position	10	1000000733	6758
13.4222	10.2571	12.8524	um	Spot	Position	10	1000001095	6759
12.8731	10.7761	12.9001	um	Spot	Position	10	1000000135	6760
15.5846	11.3599	12.9245	um	Spot	Position	10	1000000514	6761
17.4692	11.9921	12.8864	um	Spot	Position	10	1000000842	6762
13.8941	7.25976	13.2239	um	Spot	Position	10	1000001096	6763
14.274	9.60424	13.1837	um	Spot	Position	10	1000000046	6764
13.817	10.9982	13.1174	um	Spot	Position	10	1000000383	6765
12.9281	10.4843	13.4062	um	Spot	Position	10	1000000754	6766
16.7773	12.2253	13.3267	um	Spot	Position	10	1000001097	6767
15.9973	12.5457	13.3157	um	Spot	Position	10	1000000139	6768
17.9596	12.7228	13.4081	um	Spot	Position	10	1000000884	6769
16.7267	11.0296	13.5987	um	Spot	Position	10	1000000546	6770
13.3723	12.2698	13.6069	um	Spot	Position	10	1000000755	6771
15.0339	12.2233	13.5505	um	Spot	Position	10	1000000851	6772
15.6817	7.07283	13.7685	um	Spot	Position	10	1000000557	6773
14.5603	9.24859	13.8853	um	Spot	Position	10	1000000138	6774
16.1269	10.5328	13.837	um	Spot	Position	10	1000000832	6775
14.9499	10.9839	13.7775	um	Spot	Position	10	1000000149	6776
13.1637	11.2883	13.7165	um	Spot	Position	10	1000000756	6777
19.1522	11.2816	13.8211	um	Spot	Position	10		6778
10.1582	14.8955	5.80876	um	Spot	Position	10	1000000037	6779
12.5599	13.9631	6.70105	um	Spot	Position	10	1000000933	6780
12.5574	13.9038	7.12077	um	Spot	Position	10	1000000683	6781
12.5763	13.5849	7.25969	um	Spot	Position	10	1000000141	6782
10.0266	16.3537	7.29009	um	Spot	Position	10	1000001098	6783
12.688	14.0191	7.72143	um	Spot	Position	10	1000000202	6784
11.8189	14.5325	7.76029	um	Spot	Position	10	1000000687	6785
12.7206	15.9558	7.77366	um	Spot	Position	10	1000000811	6786
11.3264	17.0355	7.63478	um	Spot	Position	10	1000001099	6787
12.74	15.1441	7.89453	um	Spot	Position	10	1000001004	6788
11.473	15.6157	7.87907	um	Spot	Position	10	1000000739	6789
11.5265	16.2044	7.84676	um	Spot	Position	10	1000000997	6790
11.1682	13.5022	8.19816	um	Spot	Position	10	1000000767	6791
12.7074	13.9564	8.10638	um	Spot	Position	10	1000001041	6792
11.2047	15.0459	8.1093	um	Spot	Position	10	1000001040	6793
10.1978	15.1186	8.16138	um	Spot	Position	10	1000000869	6794
12.2292	13.2888	8.34528	um	Spot	Position	10	1000000616	6795
11.3937	16.2187	8.40734	um	Spot	Position	10	1000000306	6796
12.5292	14.8741	8.52696	um	Spot	Position	10	1000000861	6797
12.6726	15.8494	8.52871	um	Spot	Position	10	1000000030	6798
12.6643	16.6245	8.5442	um	Spot	Position	10	1000000129	6799
10.6369	16.9969	8.62094	um	Spot	Position	10	1000000231	6800
12.5983	13.5212	8.88739	um	Spot	Position	10	1000000465	6801
10.8633	14.329	8.84464	um	Spot	Position	10	1000000223	6802
12.6968	17.6708	8.74152	um	Spot	Position	10	1000000503	6803
9.72896	13.5391	9.00388	um	Spot	Position	10	1000001028	6804
12.0627	14.6279	9.04316	um	Spot	Position	10	1000000986	6805
12.7156	16.4066	9.06325	um	Spot	Position	10	1000000511	6806
11.8202	17.0283	8.98684	um	Spot	Position	10	1000001013	6807
10.7853	13.241	9.16707	um	Spot	Position	10	1000000886	6808
11.6813	13.3653	9.24042	um	Spot	Position	10	1000000823	6809
9.70433	14.4123	9.25293	um	Spot	Position	10	1000000286	6810
10.8211	14.4071	9.23367	um	Spot	Position	10	1000000782	6811
11.1763	15.2204	9.18168	um	Spot	Position	10	1000000868	6812
9.76781	15.3539	9.25917	um	Spot	Position	10	1000000998	6813
9.85691	15.6136	9.22338	um	Spot	Position	10	1000000206	6814
11.9898	15.6525	9.28995	um	Spot	Position	10	1000000567	6815
9.79606	16.1882	9.25936	um	Spot	Position	10	1000000957	6816
12.4025	17.9677	9.21208	um	Spot	Position	10	1000000783	6817
12.6882	18.7938	9.21224	um	Spot	Position	10	1000000810	6818
7.83442	13.4609	9.40012	um	Spot	Position	10	1000000316	6819
10.7615	14.9449	9.50999	um	Spot	Position	10	1000000850	6820
12.6878	15.5033	9.47591	um	Spot	Position	10	1000000768	6821
11.1727	15.7787	9.40731	um	Spot	Position	10	1000000857	6822
8.32854	16.9187	9.46328	um	Spot	Position	10	1000001002	6823
12.6028	13.9362	9.70556	um	Spot	Position	10	1000000000	6824
12.0337	14.0893	9.57992	um	Spot	Position	10	1000000988	6825
9.675	17.2403	9.6346	um	Spot	Position	10	1000000867	6826
11.984	17.487	9.76206	um	Spot	Position	10	1000000345	6827
10.2666	14.4547	9.93749	um	Spot	Position	10	1000000708	6828
8.31042	16.8322	9.7758	um	Spot	Position	10	1000001001	6829
10.1058	16.8802	9.83863	um	Spot	Position	10	1000000203	6830
11.0199	18.2007	9.95948	um	Spot	Position	10	1000000763	6831
11.8142	13.0052	10.1205	um	Spot	Position	10	1000000201	6832
11.4593	13.5311	10.1362	um	Spot	Position	10	1000000244	6833
12.4492	13.9246	10.0401	um	Spot	Position	10	1000000132	6834
11.3389	16.1669	10.1177	um	Spot	Position	10	1000001000	6835
12.5638	16.1751	10.0449	um	Spot	Position	10	1000000491	6836
9.1492	17.2986	10.1221	um	Spot	Position	10	1000000692	6837
9.99757	13.1971	10.3676	um	Spot	Position	10	1000000230	6838
12.5857	13.2105	10.2417	um	Spot	Position	10	1000000892	6839
10.1103	15.33	10.3508	um	Spot	Position	10	1000000189	6840
12.5874	15.3564	10.2294	um	Spot	Position	10	1000000369	6841
10.7447	16.3938	10.2993	um	Spot	Position	10	1000000985	6842
11.9249	18.0895	10.3865	um	Spot	Position	10	1000000813	6843
12.6101	18.3959	10.3062	um	Spot	Position	10	1000000913	6844
11.349	13.1954	10.5509	um	Spot	Position	10	1000000906	6845
10.1274	13.9207	10.4618	um	Spot	Position	10	1000000294	6846
11.5252	14.6604	10.5615	um	Spot	Position	10	1000000337	6847
8.36508	15.4504	10.5479	um	Spot	Position	10	1000000580	6848
8.12981	17.078	10.5338	um	Spot	Position	10	1000000999	6849
11.3885	13.8028	10.6514	um	Spot	Position	10	1000000191	6850
8.78761	14.8517	10.8286	um	Spot	Position	10	1000000365	6851
10.3821	15.7285	10.7556	um	Spot	Position	10	1000000183	6852
10.5346	17.1627	10.8134	um	Spot	Position	10	1000000165	6853
11.0851	17.5022	10.668	um	Spot	Position	10	1000000734	6854
9.83021	18.2998	10.7027	um	Spot	Position	10	1000000312	6855
11.6894	18.5675	10.7292	um	Spot	Position	10	1000000299	6856
6.76685	15.4206	11.0324	um	Spot	Position	10	1000001100	6857
11.4112	15.6059	11.0313	um	Spot	Position	10	1000000762	6858
10.3709	16.782	11.0369	um	Spot	Position	10	1000000617	6859
9.08504	18.2468	11.0599	um	Spot	Position	10	1000000020	6860
11.7839	18.9573	10.9683	um	Spot	Position	10	1000001056	6861
10.4742	13.5116	11.2252	um	Spot	Position	10	1000000002	6862
9.97506	13.6143	11.1683	um	Spot	Position	10	1000000705	6863
9.61805	14.6093	11.2231	um	Spot	Position	10	1000000805	6864
12.7249	16.5917	11.1806	um	Spot	Position	10	1000001010	6865
9.80941	12.9026	11.4061	um	Spot	Position	10	1000000246	6866
11.0173	13.1634	11.3966	um	Spot	Position	10	1000000607	6867
9.73717	14.9855	11.4549	um	Spot	Position	10	1000000740	6868
11.4529	15.7123	11.3705	um	Spot	Position	10	1000000959	6869
11.4624	16.81	11.4198	um	Spot	Position	10	1000000096	6870
11.2544	18.5967	11.4279	um	Spot	Position	10	1000000486	6871
9.87873	18.6694	11.3061	um	Spot	Position	10	1000001003	6872
11.6811	19.1493	11.3699	um	Spot	Position	10	1000000787	6873
12.1412	16.2843	11.6301	um	Spot	Position	10	1000000700	6874
9.62925	16.4479	11.6023	um	Spot	Position	10	1000000019	6875
9.72111	13.4075	11.7678	um	Spot	Position	10	1000000901	6876
12.6905	13.8573	11.7881	um	Spot	Position	10	1000000540	6877
9.81793	14.1388	11.8646	um	Spot	Position	10	1000000342	6878
12.7891	15.1204	11.8597	um	Spot	Position	10	1000000960	6879
10.1631	17.961	11.8243	um	Spot	Position	10	1000000287	6880
12.0308	13.3796	12.1135	um	Spot	Position	10	1000000086	6881
11.0333	13.9125	12.0129	um	Spot	Position	10	1000000968	6882
12.0832	14.0339	12.0261	um	Spot	Position	10	1000000905	6883
9.38951	14.7545	12.12	um	Spot	Position	10	1000000090	6884
9.23629	16.774	12.1226	um	Spot	Position	10	1000000934	6885
8.78104	17.8016	11.9418	um	Spot	Position	10	1000000606	6886
9.61781	18.3103	11.9546	um	Spot	Position	10	1000000980	6887
10.8302	18.5433	11.9674	um	Spot	Position	10	1000000583	6888
8.92667	18.9746	12.0968	um	Spot	Position	10	1000000272	6889
11.422	15.3485	12.2722	um	Spot	Position	10	1000000533	6890
9.18888	15.7192	12.2722	um	Spot	Position	10	1000000034	6891
12.1257	17.742	12.1696	um	Spot	Position	10	1000001042	6892
9.42737	12.8703	12.4734	um	Spot	Position	10	1000000992	6893
9.35642	13.3171	12.4587	um	Spot	Position	10	1000000896	6894
10.6861	13.5079	12.4911	um	Spot	Position	10	1000000077	6895
9.40787	14.2817	12.4369	um	Spot	Position	10	1000000008	6896
10.5833	15.8461	12.4869	um	Spot	Position	10	1000000673	6897
9.88596	16.9761	12.4135	um	Spot	Position	10	1000000710	6898
11.5196	17.6295	12.4517	um	Spot	Position	10	1000000712	6899
12.7068	17.6577	12.5034	um	Spot	Position	10	1000000964	6900
10.2643	18.1515	12.4294	um	Spot	Position	10	1000000194	6901
12.0253	19.063	12.4611	um	Spot	Position	10	1000000769	6902
11.4234	19.1553	12.4646	um	Spot	Position	10	1000000826	6903
10.2729	14.1276	12.7443	um	Spot	Position	10	1000000572	6904
11.0135	14.9691	12.7837	um	Spot	Position	10	1000000188	6905
9.74972	15.6576	12.6274	um	Spot	Position	10	1000000830	6906
11.4337	16.2287	12.7098	um	Spot	Position	10	1000000535	6907
10.262	16.3698	12.6713	um	Spot	Position	10	1000001043	6908
10.6272	18.9224	12.6787	um	Spot	Position	10	1000000718	6909
11.4853	12.9157	12.9177	um	Spot	Position	10	1000000946	6910
11.824	13.3432	12.8053	um	Spot	Position	10	1000000646	6911
11.1249	13.6634	12.9015	um	Spot	Position	10	1000000831	6912
9.10109	14.9319	12.9297	um	Spot	Position	10	1000000226	6913
12.4541	16.5447	12.9528	um	Spot	Position	10	1000000916	6914
9.27473	17.3655	12.8466	um	Spot	Position	10	1000000785	6915
9.71793	17.3204	13.1667	um	Spot	Position	10	1000000918	6916
9.15098	13.0198	13.3004	um	Spot	Position	10	1000000324	6917
11.0943	14.6725	13.4287	um	Spot	Position	10	1000000870	6918
12.5736	14.8938	13.5405	um	Spot	Position	10	1000000477	6919
10.7352	16.9759	13.6231	um	Spot	Position	10	1000000027	6920
11.8183	17.0895	13.5454	um	Spot	Position	10	1000000908	6921
12.266	18.6174	13.4835	um	Spot	Position	10	1000000007	6922
10.8864	13.2105	13.7634	um	Spot	Position	10	1000000074	6923
8.86123	14.1085	13.7951	um	Spot	Position	10	1000000058	6924
10.6765	15.5748	13.7594	um	Spot	Position	10	1000000115	6925
11.6117	15.8245	13.8324	um	Spot	Position	10	1000000161	6926
9.6208	17.1018	13.8712	um	Spot	Position	10	1000001044	6927
11.2913	17.2433	13.8743	um	Spot	Position	10	1000001074	6928
9.06596	17.4224	13.8475	um	Spot	Position	10	1000001101	6929
10.7643	18.1371	13.706	um	Spot	Position	10	1000001045	6930
14.9739	14.9375	4.74464	um	Spot	Position	10	1000001102	6931
15.8174	13.6971	6.65814	um	Spot	Position	10	1000000357	6932
13.4727	13.9631	6.62122	um	Spot	Position	10	1000001026	6933
13.3289	15.3322	6.72677	um	Spot	Position	10	1000000961	6934
16.8307	17.012	6.63392	um	Spot	Position	10	1000001103	6935
15.6278	14.7452	7.36431	um	Spot	Position	10	1000000596	6936
15.0898	14.5165	7.44907	um	Spot	Position	10	1000000010	6937
12.8272	15.2492	7.59478	um	Spot	Position	10	1000000520	6938
13.7081	13.9427	7.67525	um	Spot	Position	10	1000000829	6939
15.2374	14.4963	7.79085	um	Spot	Position	10	1000000792	6940
14.1134	15.4396	7.70915	um	Spot	Position	10	1000001046	6941
15.2666	15.8565	7.68976	um	Spot	Position	10	1000000499	6942
15.1776	16.6209	7.76077	um	Spot	Position	10	1000000458	6943
15.5894	17.262	7.72268	um	Spot	Position	10	1000001047	6944
14.1912	17.0904	7.90762	um	Spot	Position	10	1000000341	6945
15.2091	15.8308	8.03172	um	Spot	Position	10	1000000097	6946
14.3491	13.5983	8.37181	um	Spot	Position	10	1000000101	6947
14.3782	13.9362	8.37622	um	Spot	Position	10	1000000910	6948
14.9214	13.9637	8.27579	um	Spot	Position	10	1000000415	6949
15.1749	15.1247	8.2845	um	Spot	Position	10	1000000775	6950
14.3206	15.6993	8.58521	um	Spot	Position	10	1000000376	6951
14.9369	17.321	8.62465	um	Spot	Position	10	1000000873	6952
17.8286	13.7258	8.8411	um	Spot	Position	10	1000000640	6953
14.656	14.6706	8.84651	um	Spot	Position	10	1000001006	6954
15.7549	14.6572	8.88648	um	Spot	Position	10	1000001049	6955
13.7027	15.0966	8.75721	um	Spot	Position	10	1000000711	6956
13.215	18.3781	8.76691	um	Spot	Position	10	1000001104	6957
12.8603	12.8119	8.98438	um	Spot	Position	10	1000000005	6958
14.6675	13.2216	9.25026	um	Spot	Position	10	1000000764	6959
15.7432	13.9788	9.25294	um	Spot	Position	10	1000000469	6960
17.7336	13.9428	9.21219	um	Spot	Position	10	1000000949	6961
16.3445	14.0393	9.17588	um	Spot	Position	10	1000000409	6962
13.6869	16.0376	9.16012	um	Spot	Position	10	1000000828	6963
14.8371	18.0324	9.2641	um	Spot	Position	10	1000000812	6964
15.2097	12.9974	9.41398	um	Spot	Position	10	1000000887	6965
16.7457	13.1962	9.36994	um	Spot	Position	10	1000000078	6966
14.984	14.8358	9.41022	um	Spot	Position	10	1000001050	6967
16.2642	15.1263	9.41417	um	Spot	Position	10	1000000662	6968
19.083	15.8531	9.51873	um	Spot	Position	10	1000001051	6969
12.9085	16.8678	9.43014	um	Spot	Position	10	1000000690	6970
13.9085	17.2259	9.45354	um	Spot	Position	10	1000000735	6971
15.7117	16.728	9.59206	um	Spot	Position	10	1000000444	6972
13.3557	16.9386	9.73971	um	Spot	Position	10	1000000026	6973
14.695	18.7486	9.5771	um	Spot	Position	10	1000000641	6974
16.4334	14.1221	9.93798	um	Spot	Position	10	1000000944	6975
13.0391	14.3036	9.8984	um	Spot	Position	10	1000000394	6976
15.1784	16.0463	9.91995	um	Spot	Position	10	1000000362	6977
12.9112	17.2353	9.82254	um	Spot	Position	10	1000000723	6978
16.2723	13.7433	10.1936	um	Spot	Position	10	1000000965	6979
16.4904	15.6717	10.0837	um	Spot	Position	10	1000000630	6980
17.72	16.6553	10.1244	um	Spot	Position	10	1000000174	6981
13.5512	13.0825	10.402	um	Spot	Position	10	1000001005	6982
17.3851	15.1299	10.3492	um	Spot	Position	10	1000000185	6983
17.3483	16.1855	10.3445	um	Spot	Position	10	1000000358	6984
16.2441	16.3213	10.2753	um	Spot	Position	10	1000000055	6985
14.0521	16.4394	10.3845	um	Spot	Position	10	1000000241	6986
15.1577	16.8712	10.4134	um	Spot	Position	10	1000000364	6987
12.9425	18.9453	10.2461	um	Spot	Position	10	1000000919	6988
12.8323	13.1849	10.5883	um	Spot	Position	10	1000000877	6989
17.4199	13.2893	10.5459	um	Spot	Position	10	1000000804	6990
17.7825	14.14	10.6052	um	Spot	Position	10	1000000937	6991
16.3785	14.2114	10.5364	um	Spot	Position	10	1000000632	6992
18.532	14.5654	10.5969	um	Spot	Position	10	1000000730	6993
15.4919	14.671	10.5609	um	Spot	Position	10	1000000926	6994
15.7104	14.7113	10.4939	um	Spot	Position	10	1000001007	6995
16.3727	15.0836	10.5347	um	Spot	Position	10	1000000827	6996
18.0579	16.7788	10.53	um	Spot	Position	10	1000000322	6997
16.0163	17.3194	10.5565	um	Spot	Position	10	1000000112	6998
17.4218	14.4528	10.756	um	Spot	Position	10	1000000900	6999
17.7073	16.041	10.7147	um	Spot	Position	10	1000001048	7000
15.1697	16.2429	10.6564	um	Spot	Position	10	1000000748	7001
17.1998	17.4287	10.7497	um	Spot	Position	10	1000000485	7002
14.4543	13.4875	10.9135	um	Spot	Position	10	1000000148	7003
13.3132	13.753	10.9729	um	Spot	Position	10	1000000859	7004
13.4186	14.6707	10.9815	um	Spot	Position	10	1000000400	7005
15.0934	14.7787	10.9123	um	Spot	Position	10	1000000751	7006
17.4127	16.481	10.9582	um	Spot	Position	10	1000000512	7007
14.5209	18.6193	10.9235	um	Spot	Position	10	1000000668	7008
13.4734	15.8151	11.1698	um	Spot	Position	10	1000000840	7009
16.809	17.9448	11.1278	um	Spot	Position	10	1000000839	7010
14.2719	18.0391	11.2737	um	Spot	Position	10	1000001008	7011
15.6744	18.1821	11.1497	um	Spot	Position	10	1000000665	7012
14.8835	18.7695	11.2302	um	Spot	Position	10	1000000013	7013
16.72	14.3048	11.3804	um	Spot	Position	10	1000000689	7014
15.9475	14.6324	11.4406	um	Spot	Position	10	1000000187	7015
13.5913	16.9532	11.3981	um	Spot	Position	10	1000000262	7016
17.8331	17.648	11.3833	um	Spot	Position	10	1000000854	7017
17.9349	13.605	11.704	um	Spot	Position	10	1000000326	7018
18.315	14.8944	11.5718	um	Spot	Position	10	1000000706	7019
16.8962	15.3542	11.5623	um	Spot	Position	10	1000000790	7020
15.5033	16.1419	11.535	um	Spot	Position	10	1000000966	7021
15.1007	17.2266	11.5498	um	Spot	Position	10	1000000736	7022
16.6839	17.9953	11.5783	um	Spot	Position	10	1000000774	7023
15.4706	19.0453	11.5025	um	Spot	Position	10	1000000602	7024
15.4337	13.3507	11.8267	um	Spot	Position	10	1000000864	7025
15.8555	15.0946	11.8165	um	Spot	Position	10	1000000816	7026
16.3826	15.6612	11.7295	um	Spot	Position	10	1000000962	7027
16.5671	17.0544	11.7568	um	Spot	Position	10	1000000407	7028
14.907	18.5863	11.9277	um	Spot	Position	10	1000001064	7029
16.5609	17.4011	12.0898	um	Spot	Position	10	1000000501	7030
12.888	18.3635	12.1219	um	Spot	Position	10	1000000403	7031
16.3224	18.9696	12.0697	um	Spot	Position	10	1000000329	7032
13.0226	19.1796	11.997	um	Spot	Position	10	1000000098	7033
16.4927	16.1602	12.2057	um	Spot	Position	10	1000000146	7034
15.0169	17.4188	12.2775	um	Spot	Position	10	1000000504	7035
15.6803	18.6673	12.2611	um	Spot	Position	10	1000000435	7036
13.6742	13.1852	12.4111	um	Spot	Position	10	1000000943	7037
13.2278	14.4577	12.5325	um	Spot	Position	10	1000000331	7038
17.439	14.5881	12.4145	um	Spot	Position	10	1000000429	7039
14.3155	15.2552	12.4373	um	Spot	Position	10	1000000963	7040
13.6606	15.433	12.3982	um	Spot	Position	10	1000000560	7041
13.5017	16.9392	12.5679	um	Spot	Position	10	1000000052	7042
18.0892	17.5626	12.5385	um	Spot	Position	10	1000001053	7043
15.9845	17.9428	12.4689	um	Spot	Position	10	1000000143	7044
17.0562	18.0957	12.5126	um	Spot	Position	10	1000000472	7045
12.8606	13.3698	12.6618	um	Spot	Position	10	1000000915	7046
15.1074	17.5186	12.6554	um	Spot	Position	10	1000000070	7047
15.8762	18.5727	12.5992	um	Spot	Position	10	1000000743	7048
14.7697	18.6778	12.6301	um	Spot	Position	10	1000000502	7049
13.9345	18.9757	12.7512	um	Spot	Position	10	1000000977	7050
16.6258	12.9927	12.9192	um	Spot	Position	10	1000000793	7051
16.0709	13.5585	12.8251	um	Spot	Position	10	1000000866	7052
16.1836	13.9567	12.8808	um	Spot	Position	10	1000000095	7053
15.0032	14.6581	12.8342	um	Spot	Position	10	1000000747	7054
18.0459	16.2538	12.9558	um	Spot	Position	10	1000000405	7055
13.4577	16.7811	13.0022	um	Spot	Position	10	1000000975	7056
13.0372	13.2309	13.1245	um	Spot	Position	10	1000000314	7057
17.1581	13.2653	13.0905	um	Spot	Position	10	1000000680	7058
16.7305	15.4014	13.133	um	Spot	Position	10	1000000637	7059
16.1581	15.5333	13.0989	um	Spot	Position	10	1000000728	7060
14.5909	16.7203	13.0268	um	Spot	Position	10	1000000497	7061
16.9608	17.4876	13.1118	um	Spot	Position	10	1000001009	7062
14.3357	18.3575	13.1545	um	Spot	Position	10	1000000150	7063
16.0185	18.6013	13.1141	um	Spot	Position	10	1000001084	7064
18.3734	13.966	13.3229	um	Spot	Position	10	1000000622	7065
16.7772	14.6287	13.2732	um	Spot	Position	10	1000000320	7066
17.3146	17.3031	13.3149	um	Spot	Position	10	1000000761	7067
17.2959	13.7655	13.5039	um	Spot	Position	10	1000000549	7068
17.7193	14.5502	13.5409	um	Spot	Position	10	1000000500	7069
18.1287	16.1697	13.5253	um	Spot	Position	10	1000000849	7070
13.4613	19.1995	13.5681	um	Spot	Position	10	1000000474	7071
13.2785	13.6872	13.8204	um	Spot	Position	10	1000000846	7072
14.6142	13.8394	13.8127	um	Spot	Position	10	1000000642	7073
12.8242	14.0571	13.7826	um	Spot	Position	10	1000000744	7074
15.3419	15.036	13.7441	um	Spot	Position	10	1000000765	7075
17.7365	15.5933	13.7521	um	Spot	Position	10	1000000703	7076
16.6778	18.8094	13.7308	um	Spot	Position	10	1000000425	7077
20.1254	17.7018	9.8881	um	Spot	Position	10	1000001105	7078
12.6301	19.4728	9.01774	um	Spot	Position	10	1000000587	7079
12.058	20.2129	10.3267	um	Spot	Position	10	1000001055	7080
12.4643	21.1182	11.5436	um	Spot	Position	10	1000000838	7081
10.4643	21.2116	11.5518	um	Spot	Position	10	1000001011	7082
11.3306	19.379	11.8103	um	Spot	Position	10	1000000920	7083
11.8936	20.9361	11.8429	um	Spot	Position	10	1000000595	7084
10.9616	19.6816	12.0141	um	Spot	Position	10	1000000446	7085
12.6714	20.3216	12.1851	um	Spot	Position	10	1000001058	7086
12.6866	19.2732	12.6549	um	Spot	Position	10	1000000725	7087
12.0936	19.4877	13.2119	um	Spot	Position	10	1000000167	7088
11.2999	19.5212	13.1453	um	Spot	Position	10	1000000923	7089
12.7766	21.1285	13.1566	um	Spot	Position	10	1000001012	7090
12.7593	19.9412	13.3311	um	Spot	Position	10	1000000447	7091
9.68279	21.0435	13.5081	um	Spot	Position	10	1000001106	7092
14.3657	20.3046	7.58666	um	Spot	Position	10	1000001107	7093
13.0546	20.2289	9.00376	um	Spot	Position	10	1000001059	7094
12.9128	21.5346	9.2069	um	Spot	Position	10	1000001108	7095
13.9663	19.6474	9.79915	um	Spot	Position	10	1000000912	7096
14.0396	19.3801	10.5319	um	Spot	Position	10	1000000210	7097
13.203	19.9114	10.8259	um	Spot	Position	10	1000001054	7098
13.6665	19.3104	11.0452	um	Spot	Position	10	1000000888	7099
13.9347	21.473	11.0147	um	Spot	Position	10	1000001060	7100
13.0581	19.6391	11.597	um	Spot	Position	10	1000001061	7101
17.1667	20.5101	11.6617	um	Spot	Position	10	1000001063	7102
13.2335	20.863	11.5683	um	Spot	Position	10	1000000604	7103
15.2223	19.212	12.2266	um	Spot	Position	10	1000000670	7104
13.9799	19.4576	12.2837	um	Spot	Position	10	1000000770	7105
13.145	19.8979	12.5256	um	Spot	Position	10	1000001057	7106
13.1994	20.8907	12.6979	um	Spot	Position	10	1000001014	7107
14.9021	19.6635	12.8589	um	Spot	Position	10	1000000134	7108
16.5772	19.6599	12.9336	um	Spot	Position	10	1000001052	7109
13.1884	20.2228	12.8701	um	Spot	Position	10	1000000382	7110
14.3301	20.4752	12.8649	um	Spot	Position	10	1000000939	7111
13.6401	21.0879	12.8563	um	Spot	Position	10	1000000611	7112
14.4497	21.4588	13.1776	um	Spot	Position	10	1000001062	7113
14.218	20.451	13.3477	um	Spot	Position	10	1000000862	7114
15.4448	19.332	13.5674	um	Spot	Position	10	1000001085	7115
13.2538	20.084	13.6437	um	Spot	Position	10	1000000717	7116
15.3393	20.6603	13.5521	um	Spot	Position	10	1000001015	7117
16.8479	19.3163	13.7524	um	Spot	Position	10	1000000304	7118
13.2115	19.4196	13.7907	um	Spot	Position	10	1000000841	7119
14.2083	19.6686	13.6978	um	Spot	Position	10	1000001076	7120
13.0594	5.75671	14.2112	um	Spot	Position	10	1000000817	7121
13.354	5.5211	15.8912	um	Spot	Position	10	1000000807	7122
9.12032	11.6385	13.9882	um	Spot	Position	10	1000000398	7123
10.3627	11.6295	14.0959	um	Spot	Position	10	1000000215	7124
11.0843	8.30373	14.1686	um	Spot	Position	10	1000000903	7125
10.3949	10.3853	14.2206	um	Spot	Position	10	1000001017	7126
12.424	11.0224	14.1803	um	Spot	Position	10	1000000436	7127
11.8491	11.7269	14.313	um	Spot	Position	10	1000000991	7128
11.6382	10.6595	14.667	um	Spot	Position	10	1000000498	7129
12.6892	11.6839	14.726	um	Spot	Position	10	1000000663	7130
9.99894	12.7644	14.5666	um	Spot	Position	10	1000000972	7131
12.5392	7.33169	14.9546	um	Spot	Position	10	1000001109	7132
11.557	11.3566	14.8382	um	Spot	Position	10	1000000932	7133
10.3752	12.0988	15.1732	um	Spot	Position	10	1000000196	7134
12.4738	7.38258	15.234	um	Spot	Position	10	1000001110	7135
10.5998	11.0233	15.2395	um	Spot	Position	10	1000000794	7136
11.9253	12.4478	15.7485	um	Spot	Position	10	1000001070	7137
12.1776	10.484	16.2114	um	Spot	Position	10	1000001111	7138
11.0392	12.3653	16.1815	um	Spot	Position	10	1000000040	7139
13.5169	9.32583	14.0306	um	Spot	Position	10	1000000942	7140
13.2507	10.4911	14.0554	um	Spot	Position	10	1000000073	7141
15.141	11.0687	13.9929	um	Spot	Position	10	1000000898	7142
13.3287	12.2572	13.9192	um	Spot	Position	10	1000000699	7143
17.9357	9.90986	14.1093	um	Spot	Position	10	1000001112	7144
14.2388	10.0697	14.2102	um	Spot	Position	10	1000001071	7145
16.1448	10.5426	14.1171	um	Spot	Position	10	1000000105	7146
16.9475	10.9186	14.1457	um	Spot	Position	10	1000000006	7147
13.6969	11.0255	14.2615	um	Spot	Position	10	1000000029	7148
13.9981	12.5571	14.1959	um	Spot	Position	10	1000000171	7149
14.5873	6.74095	14.449	um	Spot	Position	10	1000000120	7150
15.1525	10.8963	14.4829	um	Spot	Position	10	1000000902	7151
18.0574	11.4147	14.5017	um	Spot	Position	10	1000001113	7152
14.2385	12.2226	14.4287	um	Spot	Position	10	1000000921	7153
13.7725	8.58841	14.7196	um	Spot	Position	10	1000001114	7154
15.3906	11.6359	14.6267	um	Spot	Position	10	1000001072	7155
17.5758	12.519	14.6065	um	Spot	Position	10	1000000422	7156
14.2447	9.21377	14.8324	um	Spot	Position	10	1000000709	7157
13.7084	10.6899	14.8381	um	Spot	Position	10	1000000155	7158
13.1463	11.608	14.7878	um	Spot	Position	10	1000000656	7159
13.1054	10.0782	15.1243	um	Spot	Position	10	1000001069	7160
14.5481	10.3426	15.1562	um	Spot	Position	10	1000001115	7161
15.6046	11.9813	15.2687	um	Spot	Position	10	1000000044	7162
13.8463	12.3717	15.3358	um	Spot	Position	10	1000001079	7163
13.0358	10.2156	15.6654	um	Spot	Position	10		7164
14.0968	11.9606	15.647	um	Spot	Position	10	1000001073	7165
15.5139	12.221	15.7108	um	Spot	Position	10	1000001116	7166
14.9346	11.9669	16.0695	um	Spot	Position	10	1000000904	7167
12.8121	11.7655	17.398	um	Spot	Position	10	1000000777	7168
12.5823	13.3705	13.9802	um	Spot	Position	10	1000000852	7169
9.61971	13.4693	14.035	um	Spot	Position	10	1000000786	7170
11.795	14.139	13.9336	um	Spot	Position	10	1000000800	7171
11.5431	15.4157	14.0544	um	Spot	Position	10	1000000897	7172
9.44752	15.5526	13.9695	um	Spot	Position	10	1000000872	7173
10.2764	18.4121	13.9059	um	Spot	Position	10	1000001021	7174
10.8615	16.1033	14.1484	um	Spot	Position	10	1000000936	7175
9.55011	16.4466	14.2909	um	Spot	Position	10	1000000686	7176
11.3615	17.4085	14.2119	um	Spot	Position	10	1000000084	7177
11.8807	17.9881	14.172	um	Spot	Position	10	1000000481	7178
9.83715	14.2887	14.4871	um	Spot	Position	10	1000000538	7179
9.33056	15.0568	14.448	um	Spot	Position	10	1000000184	7180
11.4017	14.0295	14.6968	um	Spot	Position	10	1000000532	7181
12.3368	17.015	14.6516	um	Spot	Position	10	1000000281	7182
10.5692	17.2504	14.6333	um	Spot	Position	10	1000000745	7183
11.8311	17.2134	14.6061	um	Spot	Position	10	1000000389	7184
11.6633	18.7007	14.6354	um	Spot	Position	10	1000000791	7185
11.2749	14.6325	14.9038	um	Spot	Position	10	1000000524	7186
9.19412	14.9761	14.8988	um	Spot	Position	10	1000000569	7187
9.90614	15.6839	14.9657	um	Spot	Position	10	1000001075	7188
12.1852	18.2846	14.7737	um	Spot	Position	10	1000001082	7189
12.7317	18.8767	14.8588	um	Spot	Position	10	1000000463	7190
10.1297	12.9006	15.0379	um	Spot	Position	10	1000000564	7191
12.2056	13.1812	15.0442	um	Spot	Position	10	1000000881	7192
12.2776	14.2849	15.1098	um	Spot	Position	10	1000000012	7193
11.2193	15.1305	14.9884	um	Spot	Position	10	1000000930	7194
11.2745	16.1511	15.0553	um	Spot	Position	10	1000000081	7195
11.4462	14.5945	15.3086	um	Spot	Position	10	1000000815	7196
8.01287	15.7816	15.3508	um	Spot	Position	10	1000000845	7197
11.454	15.9669	15.2992	um	Spot	Position	10	1000000252	7198
12.5257	15.0219	15.4165	um	Spot	Position	10	1000000858	7199
9.80738	16.7718	15.5174	um	Spot	Position	10	1000001117	7200
11.759	13.0615	15.7676	um	Spot	Position	10	1000000075	7201
11.7325	14.5101	15.6498	um	Spot	Position	10	1000000824	7202
11.5861	16.3794	15.7208	um	Spot	Position	10	1000000487	7203
11.3847	16.8516	15.7352	um	Spot	Position	10	1000001020	7204
8.10634	19.0476	15.8162	um	Spot	Position	10		7205
11.4675	14.9568	16.0311	um	Spot	Position	10	1000000507	7206
9.15461	15.1582	15.8964	um	Spot	Position	10	1000000649	7207
12.6226	16.7779	16.0232	um	Spot	Position	10	1000000118	7208
11.5185	18.046	15.9374	um	Spot	Position	10	1000000476	7209
10.6812	13.4668	16.2136	um	Spot	Position	10	1000000526	7210
12.2307	15.8711	16.7969	um	Spot	Position	10	1000000072	7211
10.491	13.9468	18.1183	um	Spot	Position	10	1000000470	7212
15.4164	13.8453	14.0282	um	Spot	Position	10	1000000547	7213
15.4409	14.6466	14.0142	um	Spot	Position	10	1000000928	7214
13.6152	15.7436	14.0569	um	Spot	Position	10	1000001077	7215
14.1439	15.8899	14.0139	um	Spot	Position	10	1000000924	7216
12.9568	16.4152	13.9457	um	Spot	Position	10	1000000579	7217
14.6166	17.7213	14.0098	um	Spot	Position	10	1000000414	7218
15.8225	17.9268	14.0036	um	Spot	Position	10	1000000938	7219
12.9275	18.9564	14.033	um	Spot	Position	10	1000000917	7220
14.3744	19.0209	14.0946	um	Spot	Position	10	1000000107	7221
17.1614	14.2785	14.1717	um	Spot	Position	10	1000000951	7222
16.8091	15.2636	14.3141	um	Spot	Position	10	1000000978	7223
13.4453	16.5736	14.1983	um	Spot	Position	10	1000000116	7224
15.0655	18.4331	14.3038	um	Spot	Position	10	1000000380	7225
14.7162	19.0018	14.2094	um	Spot	Position	10	1000000291	7226
13.4638	19.1755	14.3112	um	Spot	Position	10	1000001065	7227
14.2349	13.3612	14.524	um	Spot	Position	10	1000000295	7228
14.2554	16.4794	14.4167	um	Spot	Position	10	1000001025	7229
13.7948	17.6161	14.4244	um	Spot	Position	10	1000000163	7230
14.6463	17.8347	14.3587	um	Spot	Position	10	1000000871	7231
15.7406	18.0538	14.3288	um	Spot	Position	10	1000000233	7232
13.7583	13.858	14.8262	um	Spot	Position	10	1000000124	7233
13.73	15.5147	14.9443	um	Spot	Position	10	1000000727	7234
12.9988	13.3617	15.0806	um	Spot	Position	10	1000000847	7235
14.3955	14.7617	15.1262	um	Spot	Position	10	1000000513	7236
15.8404	16.1341	15.1458	um	Spot	Position	10	1000000492	7237
13.038	16.7958	15.1093	um	Spot	Position	10	1000001078	7238
13.0276	17.9341	15.0181	um	Spot	Position	10	1000000935	7239
13.6903	18.5363	15.0277	um	Spot	Position	10	1000000914	7240
13.0904	18.9033	15.0931	um	Spot	Position	10	1000000922	7241
13.8114	15.5148	15.3134	um	Spot	Position	10	1000000742	7242
14.1303	16.1786	15.2973	um	Spot	Position	10	1000000652	7243
16.2138	15.2774	15.4846	um	Spot	Position	10	1000001080	7244
14.4463	13.0796	15.649	um	Spot	Position	10	1000000142	7245
15.8364	13.0564	15.6638	um	Spot	Position	10	1000001022	7246
14.5305	14.4586	15.7218	um	Spot	Position	10	1000001023	7247
15.8831	15.8755	15.6853	um	Spot	Position	10	1000000778	7248
12.8814	17.8394	15.8119	um	Spot	Position	10	1000000759	7249
16.246	18.0397	15.6884	um	Spot	Position	10	1000000940	7250
16.166	15.4036	15.9635	um	Spot	Position	10	1000000671	7251
13.4054	13.6462	16.1936	um	Spot	Position	10	1000000104	7252
13.5625	17.2088	16.1438	um	Spot	Position	10	1000000698	7253
13.0905	15.0943	16.4619	um	Spot	Position	10	1000000878	7254
13.8245	17.9005	16.4172	um	Spot	Position	10	1000000309	7255
14.276	15.5104	16.8242	um	Spot	Position	10	1000000749	7256
13.9564	15.9844	17.1554	um	Spot	Position	10	1000001024	7257
14.2004	15.522	17.4622	um	Spot	Position	10	1000000971	7258
11.1872	19.3049	14.087	um	Spot	Position	10	1000000307	7259
11.0931	19.8961	13.9467	um	Spot	Position	10	1000000243	7260
11.6719	21.3229	14.1952	um	Spot	Position	10	1000001081	7261
12.5076	20.6035	14.7026	um	Spot	Position	10	1000001083	7262
11.5258	20.0231	16.1972	um	Spot	Position	10	1000000385	7263
12.5009	20.9708	16.1393	um	Spot	Position	10	1000000360	7264
12.1507	19.9197	18.7292	um	Spot	Position	10	1000000437	7265
13.2374	19.9725	13.93	um	Spot	Position	10	1000000625	7266
15.7604	19.5848	14.2797	um	Spot	Position	10	1000000667	7267
14.17	20.0025	14.6216	um	Spot	Position	10	1000000014	7268
17.0404	20.2876	14.6107	um	Spot	Position	10	1000000449	7269
13.5191	20.643	14.7457	um	Spot	Position	10	1000000675	7270
11.5046	12.2458	7.27412	um	Spot	Position	11	1000000958	7271
12.6702	12.3996	7.27817	um	Spot	Position	11	1000000895	7272
11.2562	9.71337	8.57481	um	Spot	Position	11	1000000875	7273
11.2112	10.4491	8.53978	um	Spot	Position	11	1000000559	7274
12.464	10.8425	8.72075	um	Spot	Position	11	1000000519	7275
12.78	12.2239	8.84189	um	Spot	Position	11	1000000005	7276
10.727	12.3067	9.01461	um	Spot	Position	11	1000000543	7277
11.5665	12.719	8.96601	um	Spot	Position	11	1000000952	7278
12.1268	11.9763	9.18978	um	Spot	Position	11	1000000732	7279
10.4689	10.5064	9.36687	um	Spot	Position	11	1000001118	7280
11.0964	11.2366	9.3556	um	Spot	Position	11	1000000601	7281
9.32457	11.3747	9.41418	um	Spot	Position	11	1000000825	7282
10.8322	12.4436	9.39448	um	Spot	Position	11	1000001029	7283
11.1074	10.64	9.7001	um	Spot	Position	11	1000000186	7284
11.5954	11.2025	9.8633	um	Spot	Position	11	1000000047	7285
11.0541	11.6492	9.80942	um	Spot	Position	11	1000000269	7286
11.0932	9.94014	10.0302	um	Spot	Position	11	1000000956	7287
12.6166	10.5934	10.1055	um	Spot	Position	11	1000000843	7288
10.493	11.9585	10.0771	um	Spot	Position	11	1000000032	7289
11.5307	10.7646	10.3095	um	Spot	Position	11	1000000440	7290
11.5312	10.0501	10.5742	um	Spot	Position	11	1000000483	7291
11.1933	10.6988	10.713	um	Spot	Position	11	1000001027	7292
10.173	12.7515	10.7949	um	Spot	Position	11	1000000657	7293
12.2885	9.17526	11.2485	um	Spot	Position	11	1000001033	7294
10.7378	9.55521	11.1429	um	Spot	Position	11	1000000809	7295
12.4225	11.485	11.0839	um	Spot	Position	11	1000000408	7296
7.83482	11.6659	11.2268	um	Spot	Position	11	1000000789	7297
11.5707	12.0786	11.1728	um	Spot	Position	11	1000000054	7298
12.2167	12.1146	11.1028	um	Spot	Position	11	1000000891	7299
12.3786	7.74486	11.319	um	Spot	Position	11	1000001036	7300
12.272	10.4534	11.437	um	Spot	Position	11	1000000178	7301
9.92841	8.40263	11.5749	um	Spot	Position	11	1000000384	7302
10.6647	9.76443	11.6945	um	Spot	Position	11	1000000746	7303
12.0328	9.79742	11.636	um	Spot	Position	11	1000000855	7304
9.65902	10.2505	11.6392	um	Spot	Position	11	1000000259	7305
12.2654	11.394	11.6745	um	Spot	Position	11	1000000626	7306
10.9187	12.726	11.641	um	Spot	Position	11	1000000906	7307
11.5444	8.04931	11.7951	um	Spot	Position	11	1000000989	7308
12.3497	9.16729	11.7627	um	Spot	Position	11	1000000994	7309
11.1293	11.0977	11.7808	um	Spot	Position	11	1000000987	7310
10.7246	11.6731	11.7305	um	Spot	Position	11	1000000726	7311
12.5832	9.42096	12.0351	um	Spot	Position	11	1000000950	7312
10.0801	10.6437	11.9822	um	Spot	Position	11	1000000837	7313
12.6539	6.91589	12.2736	um	Spot	Position	11	1000001068	7314
9.24953	12.4014	12.2569	um	Spot	Position	11	1000001032	7315
10.7587	10.8953	12.5139	um	Spot	Position	11	1000000521	7316
11.7586	12.6298	12.3757	um	Spot	Position	11	1000000086	7317
12.6185	9.6191	12.7677	um	Spot	Position	11	1000000754	7318
9.76633	12.0964	12.6841	um	Spot	Position	11	1000000707	7319
12.6608	12.147	12.6946	um	Spot	Position	11	1000000755	7320
11.6961	9.08894	13.141	um	Spot	Position	11	1000001018	7321
11.9031	10.1081	13.1841	um	Spot	Position	11	1000000076	7322
11.2338	10.5346	13.0248	um	Spot	Position	11	1000000057	7323
10.8826	10.9724	13.032	um	Spot	Position	11	1000000195	7324
12.4963	11.0221	13.1612	um	Spot	Position	11	1000000383	7325
10.6869	11.1869	13.0491	um	Spot	Position	11	1000000525	7326
9.8168	11.5304	13.1217	um	Spot	Position	11	1000000234	7327
9.71068	10.7986	13.3508	um	Spot	Position	11	1000000931	7328
9.07421	11.356	13.3329	um	Spot	Position	11	1000001017	7329
8.50892	11.7004	13.2837	um	Spot	Position	11	1000001119	7330
10.1373	11.9328	13.2389	um	Spot	Position	11	1000001030	7331
11.4319	11.2389	13.5244	um	Spot	Position	11	1000001067	7332
8.84385	12.209	13.4556	um	Spot	Position	11	1000000324	7333
12.2461	10.1813	13.759	um	Spot	Position	11	1000000797	7334
10.1707	11.0709	13.724	um	Spot	Position	11	1000001031	7335
11.1844	11.8303	13.834	um	Spot	Position	11	1000000856	7336
9.25764	12.4853	13.7542	um	Spot	Position	11	1000000398	7337
9.72764	12.5946	13.8123	um	Spot	Position	11	1000000893	7338
15.8731	12.2969	6.84053	um	Spot	Position	11	1000000357	7339
14.0642	8.7067	7.84728	um	Spot	Position	11	1000001120	7340
13.0728	10.1562	7.85866	um	Spot	Position	11	1000000413	7341
13.2869	11.7669	7.86384	um	Spot	Position	11	1000000882	7342
14.1164	12.0874	7.8867	um	Spot	Position	11	1000001087	7343
15.1939	12.7257	7.91149	um	Spot	Position	11	1000000719	7344
15.0427	11.8318	8.1143	um	Spot	Position	11	1000000599	7345
12.9148	12.5972	8.14252	um	Spot	Position	11	1000000616	7346
14.3426	10.713	8.50741	um	Spot	Position	11	1000000954	7347
15.7911	11.5781	8.59781	um	Spot	Position	11	1000000996	7348
14.6631	11.9449	8.48123	um	Spot	Position	11	1000000929	7349
14.8394	11.567	8.82166	um	Spot	Position	11	1000000887	7350
12.9383	11.6273	8.73513	um	Spot	Position	11	1000000752	7351
13.0294	10.2004	8.96978	um	Spot	Position	11	1000000356	7352
15.7763	10.6077	8.99571	um	Spot	Position	11	1000000819	7353
14.3631	10.2083	9.20363	um	Spot	Position	11	1000000473	7354
13.6657	12.5415	9.23034	um	Spot	Position	11	1000001041	7355
14.4632	12.5356	9.22913	um	Spot	Position	11	1000001034	7356
14.5788	11.1929	9.52036	um	Spot	Position	11	1000000853	7357
12.9426	12.3142	9.65346	um	Spot	Position	11	1000000948	7358
12.8012	9.63883	9.93506	um	Spot	Position	11	1000000471	7359
14.0381	10.1897	9.9816	um	Spot	Position	11	1000001089	7360
14.2238	10.6589	9.96477	um	Spot	Position	11	1000000947	7361
12.8568	11.8332	9.90991	um	Spot	Position	11	1000000025	7362
16.3348	12.502	9.83422	um	Spot	Position	11	1000001090	7363
15.9434	12.0866	10.0434	um	Spot	Position	11	1000000737	7364
13.483	12.7189	10.1374	um	Spot	Position	11	1000000367	7365
13.2761	9.68717	10.3054	um	Spot	Position	11	1000000152	7366
14.2243	11.4902	10.3869	um	Spot	Position	11	1000000801	7367
13.0253	11.886	10.3247	um	Spot	Position	11	1000000983	7368
15.9511	12.7378	10.3058	um	Spot	Position	11	1000000802	7369
15.3837	9.65078	10.5072	um	Spot	Position	11	1000001121	7370
12.8328	10.464	10.5198	um	Spot	Position	11	1000000182	7371
17.6311	11.5065	10.4916	um	Spot	Position	11	1000001112	7372
16.8724	12.2991	10.4374	um	Spot	Position	11	1000000874	7373
14.0885	9.79624	10.7435	um	Spot	Position	11	1000000157	7374
13.9931	10.3666	10.7061	um	Spot	Position	11	1000000982	7375
16.1985	10.916	10.715	um	Spot	Position	11	1000000009	7376
13.106	11.0121	10.6938	um	Spot	Position	11	1000000456	7377
12.8674	11.5452	10.8058	um	Spot	Position	11	1000000284	7378
15.7514	11.6307	10.7406	um	Spot	Position	11	1000000865	7379
14.7177	9.10645	10.9882	um	Spot	Position	11	1000001038	7380
13.5605	9.40448	10.9665	um	Spot	Position	11	1000000899	7381
15.8123	10.4353	11.0267	um	Spot	Position	11	1000000015	7382
14.273	11.6707	11.0332	um	Spot	Position	11	1000001095	7383
17.0383	11.8212	10.8964	um	Spot	Position	11	1000000635	7384
14.334	12.2905	10.9068	um	Spot	Position	11	1000001035	7385
16.5501	12.3276	10.9796	um	Spot	Position	11	1000000798	7386
15.6195	8.41114	11.2512	um	Spot	Position	11	1000001122	7387
13.0985	10.3144	11.1095	um	Spot	Position	11	1000000955	7388
15.6669	11.1708	11.2706	um	Spot	Position	11	1000000145	7389
13.058	9.19828	11.3861	um	Spot	Position	11	1000000995	7390
14.7767	10.6767	11.3776	um	Spot	Position	11	1000000925	7391
14.1959	11.6138	11.3743	um	Spot	Position	11	1000000889	7392
14.4853	9.42705	11.6681	um	Spot	Position	11	1000000880	7393
12.8669	11.2193	11.6701	um	Spot	Position	11	1000000984	7394
13.1545	6.85876	11.83	um	Spot	Position	11	1000000468	7395
13.1527	7.61875	11.7953	um	Spot	Position	11	1000001039	7396
14.8861	10.2158	11.7831	um	Spot	Position	11	1000001094	7397
17.1851	11.7377	11.7704	um	Spot	Position	11	1000000588	7398
14.9998	11.9539	11.7525	um	Spot	Position	11	1000000528	7399
13.5857	12.5089	11.8575	um	Spot	Position	11	1000001005	7400
16.5516	12.5687	11.9111	um	Spot	Position	11	1000001097	7401
16.1462	10.8531	12.0532	um	Spot	Position	11	1000000036	7402
14.8952	12.5821	12.0716	um	Spot	Position	11	1000000890	7403
15.6019	6.95696	12.1672	um	Spot	Position	11	1000000035	7404
13.9286	7.8574	12.2266	um	Spot	Position	11	1000001016	7405
12.9443	8.12835	12.153	um	Spot	Position	11	1000000803	7406
13.6211	9.85321	12.2068	um	Spot	Position	11	1000000381	7407
14.3794	11.4563	12.2322	um	Spot	Position	11	1000000795	7408
16.4701	12.6987	12.2852	um	Spot	Position	11	1000000842	7409
13.052	8.79313	12.5622	um	Spot	Position	11	1000000781	7410
15.3271	10.4378	12.3735	um	Spot	Position	11	1000000046	7411
15.9706	12.0775	12.523	um	Spot	Position	11	1000000457	7412
14.0951	8.35617	12.7502	um	Spot	Position	11	1000001092	7413
13.4842	9.14501	12.7571	um	Spot	Position	11	1000001096	7414
14.5654	9.77641	12.6166	um	Spot	Position	11	1000000993	7415
12.8745	11.5925	12.7568	um	Spot	Position	11	1000000135	7416
15.2985	9.34937	12.9334	um	Spot	Position	11	1000000109	7417
13.0554	9.60103	12.9252	um	Spot	Position	11	1000000860	7418
16.4195	11.0621	12.9775	um	Spot	Position	11	1000000546	7419
13.3618	11.6432	12.9496	um	Spot	Position	11	1000000131	7420
16.1758	8.95432	13.0871	um	Spot	Position	11	1000000138	7421
14.1191	9.75024	13.1554	um	Spot	Position	11	1000001093	7422
15.9748	10.1582	13.1042	um	Spot	Position	11	1000000434	7423
13.0887	10.4405	13.1897	um	Spot	Position	11	1000000517	7424
14.5141	12.1119	13.109	um	Spot	Position	11	1000000851	7425
16.4528	9.43331	13.2886	um	Spot	Position	11	1000000733	7426
14.4026	10.2443	13.3406	um	Spot	Position	11	1000000149	7427
16.3828	10.8887	13.3866	um	Spot	Position	11	1000000832	7428
14.3059	11.2874	13.3374	um	Spot	Position	11	1000000756	7429
13.2594	12.059	13.3534	um	Spot	Position	11	1000000436	7430
13.2757	8.2461	13.5791	um	Spot	Position	11	1000001109	7431
13.429	8.89121	13.6352	um	Spot	Position	11	1000001114	7432
14.4608	10.2188	13.7229	um	Spot	Position	11	1000001069	7433
15.0728	11.4429	13.7438	um	Spot	Position	11	1000000514	7434
13.0677	11.9944	13.8017	um	Spot	Position	11	1000000990	7435
12.4481	14.018	6.16782	um	Spot	Position	11	1000001123	7436
12.6591	14.5846	6.63474	um	Spot	Position	11	1000000520	7437
11.3833	12.9395	7.00914	um	Spot	Position	11	1000001124	7438
12.0049	16.1638	7.04909	um	Spot	Position	11	1000001125	7439
12.572	12.8541	7.46116	um	Spot	Position	11	1000001086	7440
11.3051	13.8575	7.9816	um	Spot	Position	11	1000000767	7441
10.2455	13.3305	8.2112	um	Spot	Position	11	1000000886	7442
10.0134	14.6505	8.12	um	Spot	Position	11	1000000869	7443
11.4779	16.2503	8.28441	um	Spot	Position	11	1000000739	7444
9.21977	17.3276	8.38884	um	Spot	Position	11	1000001002	7445
11.4374	15.8831	8.59528	um	Spot	Position	11	1000000231	7446
12.7362	13.6197	8.83521	um	Spot	Position	11	1000001004	7447
11.8083	14.0637	8.75291	um	Spot	Position	11	1000000687	7448
10.8289	13.3682	8.99557	um	Spot	Position	11	1000000823	7449
11.0015	13.9829	8.94365	um	Spot	Position	11	1000000782	7450
12.5109	14.8436	8.89753	um	Spot	Position	11	1000001040	7451
12.3809	15.8598	9.11213	um	Spot	Position	11	1000000567	7452
12.3554	18.9201	9.04126	um	Spot	Position	11	1000000587	7453
7.71097	13.2282	9.27394	um	Spot	Position	11	1000000316	7454
9.7488	13.9476	9.12882	um	Spot	Position	11	1000000998	7455
10.7609	14.4211	9.20495	um	Spot	Position	11	1000000223	7456
9.79489	14.9512	9.20747	um	Spot	Position	11	1000000206	7457
12.7693	16.2095	9.1362	um	Spot	Position	11	1000000511	7458
9.90055	16.7435	9.21884	um	Spot	Position	11	1000001098	7459
11.762	16.9943	9.20945	um	Spot	Position	11	1000000129	7460
11.3212	15.2929	9.3734	um	Spot	Position	11	1000001013	7461
9.76386	16.0202	9.5231	um	Spot	Position	11	1000000957	7462
8.04977	16.7877	9.35499	um	Spot	Position	11	1000001126	7463
9.98129	13.2305	9.75303	um	Spot	Position	11	1000000286	7464
11.7457	15.3656	9.65407	um	Spot	Position	11	1000000988	7465
12.7021	15.4707	9.59795	um	Spot	Position	11	1000001000	7466
9.91479	15.6768	9.68543	um	Spot	Position	11	1000001028	7467
12.7809	17.1121	9.6341	um	Spot	Position	11	1000000723	7468
12.3868	17.7156	9.68009	um	Spot	Position	11	1000000783	7469
11.0351	13.2908	9.83082	um	Spot	Position	11	1000000264	7470
10.4361	14.5943	9.76865	um	Spot	Position	11	1000000868	7471
10.6166	15.619	9.87029	um	Spot	Position	11	1000000850	7472
12.3039	16.0732	9.96935	um	Spot	Position	11	1000000491	7473
10.1845	13.7046	10.0732	um	Spot	Position	11	1000000784	7474
12.4767	13.9058	10.0949	um	Spot	Position	11	1000000132	7475
12.4659	14.6213	10.1907	um	Spot	Position	11	1000000000	7476
9.86906	16.3283	10.1638	um	Spot	Position	11	1000000019	7477
11.5183	17.2044	10.0273	um	Spot	Position	11	1000000345	7478
9.21573	17.5873	10.1373	um	Spot	Position	11	1000000312	7479
12.4477	18.8967	10.0037	um	Spot	Position	11	1000000810	7480
12.5806	12.8219	10.2825	um	Spot	Position	11	1000000201	7481
9.95584	13.3489	10.2156	um	Spot	Position	11	1000000294	7482
11.3221	13.4645	10.3334	um	Spot	Position	11	1000000244	7483
11.3897	15.6222	10.3469	um	Spot	Position	11	1000000857	7484
10.6115	17.7938	10.347	um	Spot	Position	11	1000000763	7485
9.17457	18.2198	10.3821	um	Spot	Position	11	1000000999	7486
11.4041	14.1278	10.4894	um	Spot	Position	11	1000000968	7487
9.99375	14.909	10.4557	um	Spot	Position	11	1000000189	7488
10.6476	15.2521	10.4779	um	Spot	Position	11	1000000762	7489
8.32019	15.556	10.6031	um	Spot	Position	11	1000000580	7490
12.5867	15.977	10.5608	um	Spot	Position	11	1000000986	7491
11.2984	16.8301	10.4926	um	Spot	Position	11	1000000183	7492
11.435	17.6861	10.462	um	Spot	Position	11	1000001056	7493
11.2472	18.8505	10.5022	um	Spot	Position	11	1000001003	7494
8.41106	14.0568	10.8204	um	Spot	Position	11	1000000365	7495
11.4652	14.7531	10.7883	um	Spot	Position	11	1000000337	7496
10.4943	16.0476	10.7969	um	Spot	Position	11	1000000617	7497
7.795	16.9247	10.8203	um	Spot	Position	11	1000001100	7498
12.259	17.7217	10.6841	um	Spot	Position	11	1000000700	7499
9.25938	18.2929	10.7032	um	Spot	Position	11	1000001127	7500
12.6133	18.1646	11.043	um	Spot	Position	11	1000000299	7501
11.11	13.1442	11.1292	um	Spot	Position	11	1000000607	7502
9.25937	13.2228	11.2206	um	Spot	Position	11	1000000705	7503
9.75024	13.2404	11.2592	um	Spot	Position	11	1000000246	7504
10.3503	13.3387	11.1998	um	Spot	Position	11	1000000002	7505
10.3526	14.464	11.1027	um	Spot	Position	11	1000000230	7506
8.46099	17.913	11.1474	um	Spot	Position	11	1000000020	7507
11.3051	18.6121	11.173	um	Spot	Position	11	1000000734	7508
12.6981	18.7144	11.1342	um	Spot	Position	11	1000001054	7509
12.6371	13.5099	11.387	um	Spot	Position	11	1000000945	7510
12.7367	14.887	11.3765	um	Spot	Position	11	1000000369	7511
10.7835	17.3639	11.3123	um	Spot	Position	11	1000000165	7512
11.62	17.4676	11.36	um	Spot	Position	11	1000000985	7513
11.7445	18.9859	11.4987	um	Spot	Position	11	1000000920	7514
12.2937	13.4891	11.6347	um	Spot	Position	11	1000000905	7515
12.3305	16.9494	11.676	um	Spot	Position	11	1000000813	7516
10.1534	18.0676	11.6122	um	Spot	Position	11	1000000980	7517
9.9224	13.423	11.9228	um	Spot	Position	11	1000000342	7518
9.61424	14.7841	11.8435	um	Spot	Position	11	1000000805	7519
8.2517	17.4396	11.836	um	Spot	Position	11	1000000934	7520
12.7058	17.4788	11.8641	um	Spot	Position	11	1000001042	7521
11.0573	18.2956	11.8096	um	Spot	Position	11	1000000486	7522
10.056	18.738	11.7772	um	Spot	Position	11	1000000287	7523
8.14321	18.8906	11.866	um	Spot	Position	11	1000000272	7524
12.1431	13.6645	12.0158	um	Spot	Position	11	1000000191	7525
12.079	14.169	12.0095	um	Spot	Position	11	1000000533	7526
10.7677	16.6467	12.0769	um	Spot	Position	11	1000000673	7527
10.0589	17.4085	12.114	um	Spot	Position	11	1000001021	7528
9.22896	17.5181	12.0494	um	Spot	Position	11	1000000606	7529
11.2513	18.8148	11.9362	um	Spot	Position	11	1000000769	7530
9.34172	19.0688	11.9723	um	Spot	Position	11	1000001128	7531
10.0283	12.8536	12.1998	um	Spot	Position	11	1000000077	7532
9.34984	14.062	12.1651	um	Spot	Position	11	1000000896	7533
12.07	14.5166	12.2638	um	Spot	Position	11	1000000959	7534
9.16626	15.9882	12.3309	um	Spot	Position	11	1000000090	7535
9.54817	16.3917	12.2599	um	Spot	Position	11	1000000740	7536
10.8579	16.3574	12.1724	um	Spot	Position	11	1000000830	7537
12.6121	16.7786	12.2458	um	Spot	Position	11	1000000964	7538
12.6473	17.4084	12.1969	um	Spot	Position	11	1000000913	7539
10.8434	18.9259	12.2896	um	Spot	Position	11	1000000583	7540
10.9495	14.6	12.548	um	Spot	Position	11	1000000188	7541
11.5725	14.7767	12.4873	um	Spot	Position	11	1000000960	7542
9.09354	15.3589	12.4762	um	Spot	Position	11	1000000226	7543
12.654	17.0105	12.4894	um	Spot	Position	11	1000000975	7544
10.0689	17.3842	12.4443	um	Spot	Position	11	1000000710	7545
11.634	17.585	12.4743	um	Spot	Position	11	1000000096	7546
12.001	18.08	12.4499	um	Spot	Position	11	1000000712	7547
11.3265	18.724	12.4342	um	Spot	Position	11	1000001106	7548
9.01782	13.4517	12.6841	um	Spot	Position	11	1000000992	7549
10.2404	14.2128	12.7156	um	Spot	Position	11	1000000572	7550
7.31507	14.9073	12.645	um	Spot	Position	11	1000001129	7551
9.5301	16.3015	12.6449	um	Spot	Position	11	1000000034	7552
10.8927	13.9268	12.8931	um	Spot	Position	11	1000000831	7553
9.15343	14.2877	12.9173	um	Spot	Position	11	1000000008	7554
9.08054	14.9029	12.8871	um	Spot	Position	11	1000000901	7555
10.3779	18.3764	12.8726	um	Spot	Position	11	1000000718	7556
11.7729	19.1726	12.9859	um	Spot	Position	11	1000000007	7557
11.4654	13.0078	13.0807	um	Spot	Position	11	1000000646	7558
10.9993	15.4599	13.04	um	Spot	Position	11	1000001074	7559
12.7067	16.7374	13.0864	um	Spot	Position	11	1000001130	7560
10.4113	17.6583	13.1358	um	Spot	Position	11	1000000918	7561
11.1354	18.5932	13.228	um	Spot	Position	11	1000000194	7562
11.0352	13.3276	13.3563	um	Spot	Position	11	1000001066	7563
7.94479	13.5842	13.3249	um	Spot	Position	11	1000001131	7564
11.8697	15.4796	13.3821	um	Spot	Position	11	1000000800	7565
10.1243	16.677	13.2957	um	Spot	Position	11	1000001101	7566
11.1293	16.8711	13.2851	um	Spot	Position	11	1000000936	7567
12.6833	14.2673	13.6361	um	Spot	Position	11	1000000331	7568
11.7419	14.3255	13.5989	um	Spot	Position	11	1000000852	7569
12.6738	15.1087	13.6194	um	Spot	Position	11	1000000946	7570
12.0113	17.4659	13.533	um	Spot	Position	11	1000001043	7571
9.93997	18.0331	13.5614	um	Spot	Position	11	1000001132	7572
10.77	18.4396	13.5582	um	Spot	Position	11	1000000481	7573
11.163	18.5003	13.5298	um	Spot	Position	11	1000000826	7574
12.6466	14.6323	13.7284	um	Spot	Position	11	1000000477	7575
12.7994	16.4195	13.8862	um	Spot	Position	11	1000001082	7576
9.12583	16.6509	13.7854	um	Spot	Position	11	1000001044	7577
8.33375	17.328	13.7895	um	Spot	Position	11	1000001133	7578
10.3544	17.46	13.8426	um	Spot	Position	11	1000001045	7579
17.1163	16.6278	6.00731	um	Spot	Position	11	1000001134	7580
14.9843	13.2594	6.17699	um	Spot	Position	11	1000001135	7581
13.4322	13.5429	6.26481	um	Spot	Position	11	1000000933	7582
16.0004	13.0168	6.4538	um	Spot	Position	11	1000001136	7583
13.3861	16.0944	6.58796	um	Spot	Position	11	1000001099	7584
15.6214	12.8251	7.04727	um	Spot	Position	11	1000000111	7585
15.83	14.173	7.12323	um	Spot	Position	11	1000000596	7586
15.7233	14.5669	7.29214	um	Spot	Position	11	1000001102	7587
14.8757	14.7402	7.29419	um	Spot	Position	11	1000000010	7588
16.2554	16.1179	7.19406	um	Spot	Position	11	1000001137	7589
15.2403	15.807	7.66707	um	Spot	Position	11	1000000097	7590
14.3065	16.111	7.60355	um	Spot	Position	11	1000001026	7591
15.9314	16.8178	7.63765	um	Spot	Position	11	1000001103	7592
12.8378	14.1947	7.85494	um	Spot	Position	11	1000000961	7593
15.3254	14.7703	7.9905	um	Spot	Position	11	1000000792	7594
12.8286	15.8534	7.97093	um	Spot	Position	11	1000000030	7595
14.6642	17.4836	7.93998	um	Spot	Position	11	1000001047	7596
14.3651	14.3617	8.17441	um	Spot	Position	11	1000000775	7597
15.3488	12.8085	8.418	um	Spot	Position	11	1000001088	7598
14.3013	13.1587	8.29457	um	Spot	Position	11	1000000101	7599
15.9186	13.8052	8.39475	um	Spot	Position	11	1000000409	7600
13.5308	14.0906	8.41969	um	Spot	Position	11	1000000861	7601
13.8449	15.026	8.40596	um	Spot	Position	11	1000000711	7602
15.5396	13.3093	8.61983	um	Spot	Position	11	1000000910	7603
14.9015	17.0433	8.55472	um	Spot	Position	11	1000000873	7604
18.0285	13.4962	8.87601	um	Spot	Position	11	1000000640	7605
14.7121	14.7811	8.85028	um	Spot	Position	11	1000001049	7606
14.4441	15.6431	8.75897	um	Spot	Position	11	1000000376	7607
12.807	17.0025	8.8714	um	Spot	Position	11	1000000503	7608
13.7031	17.9944	8.79837	um	Spot	Position	11	1000000641	7609
13.1363	13.2561	9.08461	um	Spot	Position	11	1000000829	7610
16.9934	13.8498	8.96411	um	Spot	Position	11	1000000078	7611
13.6715	15.4639	9.01759	um	Spot	Position	11	1000000828	7612
14.9909	17.4346	9.0741	um	Spot	Position	11	1000000812	7613
14.7812	13.3583	9.30782	um	Spot	Position	11	1000000701	7614
15.6376	13.9426	9.1717	um	Spot	Position	11	1000000662	7615
15.9694	14.6146	9.18644	um	Spot	Position	11	1000000469	7616
13.9598	16.9391	9.2891	um	Spot	Position	11	1000001104	7617
15.2471	18.3114	9.16634	um	Spot	Position	11	1000001138	7618
13.7438	13.4143	9.50269	um	Spot	Position	11	1000000764	7619
16.2783	15.0896	9.45942	um	Spot	Position	11	1000000630	7620
12.8026	15.172	9.40036	um	Spot	Position	11	1000000768	7621
13.6346	15.5589	9.38818	um	Spot	Position	11	1000001046	7622
12.966	18.5572	9.4635	um	Spot	Position	11	1000000919	7623
16.9036	13.3241	9.56706	um	Spot	Position	11	1000001139	7624
15.0837	14.8048	9.57043	um	Spot	Position	11	1000001006	7625
14.3795	17.6821	9.67609	um	Spot	Position	11	1000000735	7626
19.0248	13.1592	9.88414	um	Spot	Position	11	1000000937	7627
17.3008	14.7568	9.8648	um	Spot	Position	11	1000000949	7628
13.7939	16.077	9.97176	um	Spot	Position	11	1000001050	7629
16.7269	12.8535	9.98271	um	Spot	Position	11	1000000965	7630
13.5635	13.9743	10.1153	um	Spot	Position	11	1000000877	7631
16.5029	14.267	10.181	um	Spot	Position	11	1000000827	7632
17.5535	15.6914	10.1622	um	Spot	Position	11	1000000185	7633
15.7252	16.9517	10.0106	um	Spot	Position	11	1000000444	7634
14.5002	18.0522	10.0709	um	Spot	Position	11	1000000026	7635
14.7969	12.8106	10.2752	um	Spot	Position	11	1000000894	7636
17.528	13.1459	10.349	um	Spot	Position	11	1000000804	7637
16.6209	15.7902	10.3996	um	Spot	Position	11	1000000358	7638
18.633	16.5648	10.365	um	Spot	Position	11	1000000322	7639
15.1762	16.6111	10.3648	um	Spot	Position	11	1000000364	7640
17.8798	16.841	10.3684	um	Spot	Position	11	1000001105	7641
17.2274	17.9599	10.3269	um	Spot	Position	11	1000001140	7642
13.8516	19.0771	10.2971	um	Spot	Position	11	1000000912	7643
17.6918	13.6924	10.5597	um	Spot	Position	11	1000000844	7644
12.9978	13.9742	10.605	um	Spot	Position	11	1000001141	7645
16.4774	14.5263	10.6067	um	Spot	Position	11	1000000632	7646
13.3934	14.8623	10.5836	um	Spot	Position	11	1000000400	7647
18.6718	14.861	10.5559	um	Spot	Position	11	1000001051	7648
19.0722	15.407	10.5696	um	Spot	Position	11	1000001142	7649
15.415	15.8369	10.5221	um	Spot	Position	11	1000000926	7650
16.5926	16.5141	10.5584	um	Spot	Position	11	1000000055	7651
15.1571	17.0759	10.4818	um	Spot	Position	11	1000000362	7652
17.1958	17.1067	10.6147	um	Spot	Position	11	1000001143	7653
16.259	17.6559	10.5226	um	Spot	Position	11	1000000112	7654
12.8393	13.3429	10.7393	um	Spot	Position	11	1000000892	7655
14.061	14.0514	10.6381	um	Spot	Position	11	1000000394	7656
17.9323	14.2401	10.7001	um	Spot	Position	11	1000000944	7657
17.7313	17.1607	10.6894	um	Spot	Position	11	1000000174	7658
14.5878	17.2985	10.8347	um	Spot	Position	11	1000000668	7659
16.5829	13.1437	11.0032	um	Spot	Position	11	1000001019	7660
14.413	13.2496	10.9911	um	Spot	Position	11	1000000148	7661
18.5993	14.757	10.9698	um	Spot	Position	11	1000000730	7662
17.4908	14.831	10.9191	um	Spot	Position	11	1000000900	7663
13.0165	17.4063	10.9471	um	Spot	Position	11	1000000690	7664
17.2575	17.4406	10.9231	um	Spot	Position	11	1000000485	7665
14.949	14.5394	11.189	um	Spot	Position	11	1000000970	7666
13.5691	14.6532	11.1519	um	Spot	Position	11	1000000751	7667
14.5685	16.0794	11.1987	um	Spot	Position	11	1000000241	7668
17.0046	17.6303	11.1539	um	Spot	Position	11	1000000839	7669
15.8202	14.0126	11.296	um	Spot	Position	11	1000000689	7670
16.7243	14.448	11.4712	um	Spot	Position	11	1000000326	7671
12.861	15.1302	11.4685	um	Spot	Position	11	1000000540	7672
13.8337	15.2189	11.3883	um	Spot	Position	11	1000000840	7673
16.8719	15.478	11.3849	um	Spot	Position	11	1000000512	7674
15.3472	15.6361	11.4087	um	Spot	Position	11	1000000966	7675
14.9845	16.496	11.3736	um	Spot	Position	11	1000000748	7676
13.71	16.7342	11.402	um	Spot	Position	11	1000000262	7677
14.9701	17.9917	11.4809	um	Spot	Position	11	1000001064	7678
16.2659	18.0959	11.3632	um	Spot	Position	11	1000000665	7679
17.4619	18.6361	11.3552	um	Spot	Position	11	1000000854	7680
15.6316	13.5343	11.6595	um	Spot	Position	11	1000000864	7681
18.452	14.8796	11.6303	um	Spot	Position	11	1000000706	7682
16.1518	15.2214	11.6935	um	Spot	Position	11	1000000816	7683
12.9321	15.8159	11.6106	um	Spot	Position	11	1000001010	7684
13.903	15.9258	11.5765	um	Spot	Position	11	1000001144	7685
14.3893	16.2055	11.6264	um	Spot	Position	11	1000000504	7686
17.1801	16.2142	11.6939	um	Spot	Position	11	1000000790	7687
16.484	16.6573	11.6353	um	Spot	Position	11	1000000501	7688
15.0797	16.8617	11.5518	um	Spot	Position	11	1000000736	7689
16.8333	17.6627	11.518	um	Spot	Position	11	1000000774	7690
14.8611	18.9074	11.5951	um	Spot	Position	11	1000000013	7691
16.9804	13.5534	11.8923	um	Spot	Position	11	1000000680	7692
17.9741	13.7933	11.8586	um	Spot	Position	11	1000001145	7693
13.3818	14.0809	11.7905	um	Spot	Position	11	1000000859	7694
16.6914	14.6102	11.9202	um	Spot	Position	11	1000000187	7695
12.8874	18.5335	11.7524	um	Spot	Position	11	1000000403	7696
15.8647	18.9905	11.7609	um	Spot	Position	11	1000000329	7697
15.8696	14.8733	11.9971	um	Spot	Position	11	1000001007	7698
16.5535	16.7999	11.9442	um	Spot	Position	11	1000000407	7699
15.0035	18.7697	11.9889	um	Spot	Position	11	1000000602	7700
13.7339	13.6437	12.3505	um	Spot	Position	11	1000001037	7701
17.4283	14.7117	12.283	um	Spot	Position	11	1000000637	7702
13.525	15.2324	12.2255	um	Spot	Position	11	1000000560	7703
12.8261	15.9422	12.2114	um	Spot	Position	11	1000000535	7704
16.634	17.8514	12.2012	um	Spot	Position	11	1000001084	7705
15.2265	18.0068	12.2911	um	Spot	Position	11	1000000143	7706
15.5566	18.4813	12.1949	um	Spot	Position	11	1000000435	7707
15.9793	18.4801	12.2776	um	Spot	Position	11	1000000743	7708
18.3925	13.4383	12.5256	um	Spot	Position	11	1000001091	7709
17.3817	14.086	12.5417	um	Spot	Position	11	1000000429	7710
15.3192	15.4374	12.4863	um	Spot	Position	11	1000000728	7711
18.375	15.8675	12.5038	um	Spot	Position	11	1000001048	7712
18.7394	16.9869	12.4614	um	Spot	Position	11	1000001053	7713
15.2557	17.3346	12.5535	um	Spot	Position	11	1000000070	7714
16.2971	17.342	12.5476	um	Spot	Position	11	1000000146	7715
17.6475	17.6892	12.4998	um	Spot	Position	11	1000000472	7716
13.3863	17.0369	12.603	um	Spot	Position	11	1000000052	7717
14.7681	18.3909	12.7456	um	Spot	Position	11	1000000502	7718
16.6415	13.1841	13.0075	um	Spot	Position	11	1000000793	7719
16.2543	13.4888	12.8623	um	Spot	Position	11	1000000866	7720
12.8789	13.5071	12.9755	um	Spot	Position	11	1000000915	7721
16.2463	14.8777	12.9091	um	Spot	Position	11	1000000095	7722
15.2567	15.2927	12.887	um	Spot	Position	11	1000000928	7723
14.2836	15.7297	12.9903	um	Spot	Position	11	1000000497	7724
16.3664	16.1299	12.9009	um	Spot	Position	11	1000000962	7725
15.2777	18.9645	12.8551	um	Spot	Position	11	1000001085	7726
17.0201	13.1466	13.0923	um	Spot	Position	11	1000000139	7727
16.3988	14.4284	13.0555	um	Spot	Position	11	1000000320	7728
13.5251	14.5985	13.156	um	Spot	Position	11	1000000963	7729
14.6847	14.9842	13.2073	um	Spot	Position	11	1000000747	7730
16.6968	15.4769	13.2355	um	Spot	Position	11	1000000978	7731
12.8442	16.0209	13.1317	um	Spot	Position	11	1000000916	7732
14.5717	16.5144	13.1736	um	Spot	Position	11	1000000924	7733
19.0312	16.5477	13.1407	um	Spot	Position	11	1000000405	7734
14.6704	17.2684	13.0561	um	Spot	Position	11	1000000150	7735
13.725	17.4782	13.0981	um	Spot	Position	11	1000001008	7736
15.9602	13.0499	13.2969	um	Spot	Position	11	1000000547	7737
17.0692	13.7709	13.2589	um	Spot	Position	11	1000000500	7738
13.5152	14.1169	13.3336	um	Spot	Position	11	1000000846	7739
14.6023	14.1763	13.3824	um	Spot	Position	11	1000000943	7740
18.3976	14.4603	13.4263	um	Spot	Position	11	1000000622	7741
14.1748	14.6006	13.4103	um	Spot	Position	11	1000000124	7742
16.4132	17.6338	13.371	um	Spot	Position	11	1000000938	7743
13.1841	13.1681	13.6474	um	Spot	Position	11	1000000314	7744
14.7323	13.2377	13.6557	um	Spot	Position	11	1000000642	7745
16.9353	13.1359	13.7036	um	Spot	Position	11	1000000549	7746
17.5709	14.761	13.7612	um	Spot	Position	11	1000000703	7747
13.2788	14.809	13.7981	um	Spot	Position	11	1000001078	7748
16.5277	17.7189	13.7299	um	Spot	Position	11	1000001009	7749
13.4204	18.9291	13.8834	um	Spot	Position	11	1000000841	7750
11.4337	20.316	9.28873	um	Spot	Position	11	1000001059	7751
12.1044	20.768	10.7733	um	Spot	Position	11	1000000604	7752
12.4033	21.687	10.7269	um	Spot	Position	11	1000000595	7753
12.5567	19.7175	11.1408	um	Spot	Position	11	1000001055	7754
12.1716	20.7144	11.1209	um	Spot	Position	11	1000000838	7755
12.3182	20.5723	11.6021	um	Spot	Position	11	1000001058	7756
10.553	19.8639	11.8439	um	Spot	Position	11	1000000446	7757
12.1098	20.9598	12.0837	um	Spot	Position	11	1000001060	7758
11.577	19.4778	12.2343	um	Spot	Position	11	1000000787	7759
12.2815	19.535	12.4863	um	Spot	Position	11	1000000725	7760
12.7201	21.5727	12.6901	um	Spot	Position	11	1000001011	7761
10.4218	19.378	13.2144	um	Spot	Position	11	1000000923	7762
12.5526	19.9571	13.3702	um	Spot	Position	11	1000001083	7763
11.7508	20.6039	13.4007	um	Spot	Position	11	1000001081	7764
11.1194	20.6285	13.5172	um	Spot	Position	11	1000001146	7765
15.471	19.5311	9.30711	um	Spot	Position	11	1000001147	7766
14.5961	20.027	9.42877	um	Spot	Position	11	1000001107	7767
15.1029	20.8416	9.53476	um	Spot	Position	11	1000001148	7768
13.4256	19.8209	9.99664	um	Spot	Position	11	1000000888	7769
13.8916	21.9822	10.6099	um	Spot	Position	11	1000001149	7770
13.8851	19.2486	10.7228	um	Spot	Position	11	1000000210	7771
13.5186	21.0005	10.7783	um	Spot	Position	11	1000001108	7772
14.3682	19.636	11.3889	um	Spot	Position	11	1000000770	7773
17.9304	20.2323	11.5865	um	Spot	Position	11	1000001063	7774
12.9639	19.77	12.0876	um	Spot	Position	11	1000001061	7775
13.6543	19.9797	12.1014	um	Spot	Position	11	1000000098	7776
13.1589	21.07	12.2123	um	Spot	Position	11	1000001150	7777
14.8004	19.2114	12.43	um	Spot	Position	11	1000000939	7778
13.971	19.718	12.5119	um	Spot	Position	11	1000001057	7779
13.1476	21.5669	12.519	um	Spot	Position	11	1000000611	7780
13.6725	21.8615	12.4496	um	Spot	Position	11	1000001151	7781
12.9624	19.8367	12.6882	um	Spot	Position	11	1000000474	7782
13.1727	20.3244	12.6311	um	Spot	Position	11	1000000382	7783
15.6516	21.6997	12.6481	um	Spot	Position	11	1000001152	7784
15.1438	19.7141	12.9477	um	Spot	Position	11	1000000670	7785
14.4589	19.8087	12.9075	um	Spot	Position	11	1000000977	7786
14.9262	20.5487	12.8722	um	Spot	Position	11	1000000134	7787
13.1832	20.1511	13.1094	um	Spot	Position	11	1000001014	7788
13.7225	20.2383	13.2148	um	Spot	Position	11	1000001076	7789
14.3189	20.7212	13.3537	um	Spot	Position	11	1000001052	7790
13.6367	20.8432	13.4039	um	Spot	Position	11	1000001062	7791
12.9091	19.5601	13.5809	um	Spot	Position	11	1000000447	7792
13.1577	19.936	13.5047	um	Spot	Position	11	1000000717	7793
14.5227	20.7048	13.8746	um	Spot	Position	11	1000001015	7794
12.736	5.87746	15.5633	um	Spot	Position	11	1000001153	7795
13.0196	5.21703	14.2256	um	Spot	Position	11	1000000817	7796
11.1892	9.19993	13.9839	um	Spot	Position	11	1000000953	7797
12.757	10.492	13.9823	um	Spot	Position	11	1000000205	7798
10.9202	11.2892	13.8951	um	Spot	Position	11	1000000498	7799
12.4534	11.5111	14.0217	um	Spot	Position	11	1000000073	7800
11.3574	10.4793	14.3261	um	Spot	Position	11	1000000981	7801
12.1444	10.7504	14.4805	um	Spot	Position	11	1000000932	7802
11.8424	11.4575	14.4765	um	Spot	Position	11	1000000750	7803
8.68327	11.9812	14.5169	um	Spot	Position	11		7804
10.1085	12.1965	14.4806	um	Spot	Position	11	1000000972	7805
10.4945	8.33124	14.7481	um	Spot	Position	11	1000000903	7806
10.9249	11.8908	14.6352	um	Spot	Position	11	1000000215	7807
11.4677	12.4774	14.7193	um	Spot	Position	11	1000000881	7808
10.1924	12.2992	14.812	um	Spot	Position	11	1000000196	7809
11.3782	10.8313	15.0391	um	Spot	Position	11	1000001111	7810
10.1897	12.4878	15.0935	um	Spot	Position	11	1000000564	7811
10.4258	11.3056	15.3498	um	Spot	Position	11	1000000794	7812
10.1707	11.5461	15.7537	um	Spot	Position	11	1000001154	7813
10.3184	12.1579	16.6318	um	Spot	Position	11	1000000040	7814
12.2038	10.9048	17.0416	um	Spot	Position	11	1000001155	7815
13.7516	10.2337	13.9277	um	Spot	Position	11	1000000942	7816
13.1742	11.5135	13.9837	um	Spot	Position	11	1000000029	7817
14.7742	9.17887	14.241	um	Spot	Position	11	1000001110	7818
14.9616	10.8037	14.1559	um	Spot	Position	11	1000001071	7819
12.9041	12.2281	14.2419	um	Spot	Position	11	1000000663	7820
17.7099	12.7297	14.1917	um	Spot	Position	11	1000001156	7821
16.7772	10.9292	14.3931	um	Spot	Position	11	1000001113	7822
14.2379	11.3309	14.4889	um	Spot	Position	11	1000001115	7823
15.4244	11.7089	14.4338	um	Spot	Position	11	1000001072	7824
13.9737	10.538	14.6551	um	Spot	Position	11	1000000155	7825
13.624	11.4575	14.8036	um	Spot	Position	11	1000000921	7826
13.1765	12.235	15.0627	um	Spot	Position	11	1000000656	7827
13.7066	11.3261	15.2762	um	Spot	Position	11	1000001079	7828
13.6945	8.7394	15.4828	um	Spot	Position	11	1000000709	7829
15.528	12.0134	15.4742	um	Spot	Position	11	1000000044	7830
14.3319	12.074	15.625	um	Spot	Position	11	1000000898	7831
14.0471	11.8541	15.9537	um	Spot	Position	11	1000000902	7832
13.0515	10.5609	16.4233	um	Spot	Position	11	1000000777	7833
15.0849	12.748	16.9985	um	Spot	Position	11	1000000904	7834
9.74938	13.2839	14.0094	um	Spot	Position	11	1000000786	7835
10.8571	14.165	13.9603	um	Spot	Position	11	1000000870	7836
8.64667	14.5521	13.9942	um	Spot	Position	11	1000000872	7837
12.1198	14.6462	14.0036	um	Spot	Position	11	1000000012	7838
10.4689	15.6927	13.9883	um	Spot	Position	11	1000000115	7839
11.0289	16.0366	14.0246	um	Spot	Position	11	1000000161	7840
11.3362	17.4256	13.96	um	Spot	Position	11	1000000908	7841
9.82146	18.1676	14.0214	um	Spot	Position	11	1000000785	7842
9.19422	14.2499	14.2043	um	Spot	Position	11	1000000058	7843
9.38369	16.0341	14.1805	um	Spot	Position	11	1000000686	7844
9.73821	16.5815	14.2652	um	Spot	Position	11	1000001075	7845
10.9651	16.6777	14.3009	um	Spot	Position	11	1000000027	7846
9.4486	14.9648	14.4157	um	Spot	Position	11	1000000184	7847
12.4232	15.465	14.3945	um	Spot	Position	11	1000000897	7848
11.827	17.7404	14.3893	um	Spot	Position	11	1000000389	7849
11.6871	13.4514	14.5865	um	Spot	Position	11	1000000991	7850
12.4542	13.7559	14.6123	um	Spot	Position	11	1000000744	7851
9.74589	14.4281	14.6172	um	Spot	Position	11	1000000538	7852
9.72666	15.5512	14.5812	um	Spot	Position	11	1000000930	7853
11.707	16.3565	14.595	um	Spot	Position	11	1000000081	7854
8.97224	13.7481	14.7783	um	Spot	Position	11	1000001157	7855
9.78996	14.2437	14.8093	um	Spot	Position	11	1000000569	7856
8.33734	14.6423	14.8496	um	Spot	Position	11	1000000649	7857
11.3368	14.712	14.9192	um	Spot	Position	11	1000000532	7858
11.2481	17.9918	14.8308	um	Spot	Position	11	1000000084	7859
10.682	18.9664	14.8372	um	Spot	Position	11	1000001158	7860
10.127	13.4488	15.0826	um	Spot	Position	11	1000000526	7861
7.59892	13.8614	14.9818	um	Spot	Position	11	1000001159	7862
11.0129	13.9789	15.1057	um	Spot	Position	11	1000001070	7863
11.3123	15.9904	15.1836	um	Spot	Position	11	1000001117	7864
9.95942	16.8337	15.0982	um	Spot	Position	11	1000000745	7865
12.3801	18.4537	15.079	um	Spot	Position	11	1000000917	7866
12.0792	19.0865	15.1709	um	Spot	Position	11	1000000463	7867
12.1738	13.8038	15.5491	um	Spot	Position	11	1000000824	7868
11.1808	14.2822	15.5738	um	Spot	Position	11	1000000815	7869
11.3705	15.3089	15.569	um	Spot	Position	11	1000000487	7870
12.0503	15.588	15.6031	um	Spot	Position	11	1000000252	7871
11.3614	16.3298	15.5583	um	Spot	Position	11	1000001020	7872
12.676	17.1075	15.5559	um	Spot	Position	11	1000000118	7873
12.048	19.0211	15.4222	um	Spot	Position	11	1000000791	7874
9.27327	15.1601	15.7969	um	Spot	Position	11	1000000845	7875
11.5619	13.2728	15.9982	um	Spot	Position	11	1000000075	7876
10.8592	16.8543	15.9639	um	Spot	Position	11	1000001160	7877
11.2341	17.3823	15.8501	um	Spot	Position	11	1000000307	7878
8.61158	13.2845	16.161	um	Spot	Position	11		7879
12.5958	16.7232	16.1373	um	Spot	Position	11	1000000759	7880
12.6917	17.1511	16.1547	um	Spot	Position	11	1000001161	7881
11.6289	17.7442	16.3992	um	Spot	Position	11	1000000476	7882
11.4704	13.8548	16.5624	um	Spot	Position	11	1000000507	7883
12.6391	15.3383	16.5301	um	Spot	Position	11	1000000104	7884
12.1513	17.4081	16.6138	um	Spot	Position	11	1000001162	7885
10.7078	18.4809	16.5316	um	Spot	Position	11	1000001163	7886
12.108	15.4112	16.8417	um	Spot	Position	11	1000000878	7887
11.8255	16.6337	17.0595	um	Spot	Position	11	1000000072	7888
10.1263	13.1101	18.5389	um	Spot	Position	11	1000001164	7889
17.5193	13.7412	13.9245	um	Spot	Position	11	1000000884	7890
12.8256	14.1721	14.0578	um	Spot	Position	11	1000001077	7891
14.317	14.5505	14.027	um	Spot	Position	11	1000001025	7892
15.5959	15.469	14.0418	um	Spot	Position	11	1000000765	7893
17.8137	17.0029	13.9111	um	Spot	Position	11	1000000761	7894
14.6654	17.4761	13.9162	um	Spot	Position	11	1000000414	7895
13.9497	12.9823	14.221	um	Spot	Position	11	1000000171	7896
17.231	14.5736	14.3014	um	Spot	Position	11	1000001080	7897
13.3976	16.0082	14.2193	um	Spot	Position	11	1000000579	7898
14.1021	16.0297	14.1899	um	Spot	Position	11	1000000116	7899
13.7283	18.1321	14.2924	um	Spot	Position	11	1000000163	7900
15.0175	18.6946	14.2758	um	Spot	Position	11	1000000291	7901
13.5241	18.9055	14.2471	um	Spot	Position	11	1000000107	7902
13.872	13.6205	14.4925	um	Spot	Position	11	1000000295	7903
14.1302	15.3525	14.3731	um	Spot	Position	11	1000001023	7904
18.2644	17.1494	14.5195	um	Spot	Position	11	1000000849	7905
16.0653	17.3202	14.4103	um	Spot	Position	11	1000000233	7906
17.6205	12.8676	14.6745	um	Spot	Position	11	1000000422	7907
13.7734	13.0397	14.6062	um	Spot	Position	11	1000000699	7908
16.3892	13.69	14.7241	um	Spot	Position	11	1000001022	7909
13.8855	14.0616	14.6578	um	Spot	Position	11	1000000847	7910
15.1295	17.3846	14.6958	um	Spot	Position	11	1000000871	7911
16.8513	14.6478	14.9103	um	Spot	Position	11	1000000951	7912
13.6724	15.1809	14.9705	um	Spot	Position	11	1000000727	7913
13.462	18.3683	14.893	um	Spot	Position	11	1000000922	7914
17.6702	12.9371	15.0174	um	Spot	Position	11		7915
14.4184	14.2896	15.1368	um	Spot	Position	11	1000000513	7916
12.913	16.3298	15.0027	um	Spot	Position	11	1000000281	7917
13.6785	17.0112	15.0283	um	Spot	Position	11	1000000742	7918
12.8041	17.2833	15.0382	um	Spot	Position	11	1000000935	7919
15.1199	17.3602	15.0338	um	Spot	Position	11	1000000380	7920
16.3267	15.3409	15.224	um	Spot	Position	11	1000000492	7921
15.8871	16.0185	15.2818	um	Spot	Position	11	1000000778	7922
16.5836	16.7699	15.3069	um	Spot	Position	11	1000001165	7923
13.6186	18.2142	15.3813	um	Spot	Position	11	1000000698	7924
14.3984	13.6805	15.5783	um	Spot	Position	11	1000001116	7925
13.6155	13.2671	15.8025	um	Spot	Position	11	1000001073	7926
13.9881	15.6928	15.7324	um	Spot	Position	11	1000000652	7927
15.9637	13.5442	15.987	um	Spot	Position	11	1000001166	7928
12.931	14.7802	15.8931	um	Spot	Position	11	1000000858	7929
16.0725	14.9202	15.9203	um	Spot	Position	11	1000000671	7930
16.8483	16.6595	15.917	um	Spot	Position	11	1000001167	7931
13.4646	17.42	15.9387	um	Spot	Position	11	1000001168	7932
12.8346	18.2139	15.9103	um	Spot	Position	11	1000000309	7933
13.698	18.2451	15.9861	um	Spot	Position	11	1000000914	7934
14.5311	13.3394	16.1512	um	Spot	Position	11	1000000142	7935
13.3491	15.3826	16.3996	um	Spot	Position	11	1000000749	7936
13.5576	16.486	16.3211	um	Spot	Position	11	1000001169	7937
13.5765	16.7617	16.6199	um	Spot	Position	11	1000001170	7938
13.6847	17.4358	16.7464	um	Spot	Position	11	1000001024	7939
14.2351	15.4998	17.0076	um	Spot	Position	11	1000001171	7940
13.8474	16.7066	17.2362	um	Spot	Position	11	1000001172	7941
13.5522	17.1283	17.8534	um	Spot	Position	11	1000000971	7942
19.3495	16.5475	14.2045	um	Spot	Position	11	1000001173	7943
11.7417	19.5519	13.9567	um	Spot	Position	11	1000000167	7944
10.2819	19.9047	14.2578	um	Spot	Position	11	1000000243	7945
12.3412	20.9682	15.1023	um	Spot	Position	11	1000001174	7946
11.254	19.938	16.789	um	Spot	Position	11	1000000385	7947
12.6229	21.0251	16.7812	um	Spot	Position	11	1000000437	7948
16.1035	19.2205	14.0077	um	Spot	Position	11	1000000304	7949
13.7614	19.8451	13.9687	um	Spot	Position	11	1000000625	7950
16.792	20.0934	14.2152	um	Spot	Position	11	1000001175	7951
14.548	20.8061	14.2603	um	Spot	Position	11	1000000862	7952
14.9494	19.6225	14.3924	um	Spot	Position	11	1000001176	7953
13.0412	19.2119	14.6518	um	Spot	Position	11	1000001065	7954
13.1547	20.2174	14.5831	um	Spot	Position	11	1000000675	7955
13.2621	20.8385	14.8558	um	Spot	Position	11	1000001012	7956
16.425	19.236	15.0313	um	Spot	Position	11	1000000940	7957
15.9452	19.5455	15.0405	um	Spot	Position	11	1000000667	7958
17.5753	20.2045	14.9887	um	Spot	Position	11	1000000449	7959
14.1657	20.0642	15.1979	um	Spot	Position	11	1000000014	7960
13.1778	19.673	15.4957	um	Spot	Position	11	1000000360	7961
13.0218	6.2642	11.3452	um	Spot	Position	12	1000001177	7962
14.9639	6.16727	11.899	um	Spot	Position	12	1000001178	7963
11.2796	12.663	6.336	um	Spot	Position	12	1000001179	7964
12.7758	11.1227	7.07535	um	Spot	Position	12	1000000882	7965
12.7017	12.2927	7.12132	um	Spot	Position	12	1000001123	7966
11.0333	11.3562	7.30031	um	Spot	Position	12	1000000559	7967
11.7235	12.1324	7.30532	um	Spot	Position	12	1000000958	7968
10.6541	9.75606	7.68461	um	Spot	Position	12	1000000875	7969
11.8398	9.96397	7.91861	um	Spot	Position	12	1000001180	7970
11.843	11.9658	8.12518	um	Spot	Position	12	1000000752	7971
10.2352	12.3885	8.14702	um	Spot	Position	12	1000001181	7972
12.0609	9.98551	8.36772	um	Spot	Position	12	1000001182	7973
12.3576	12.616	8.58757	um	Spot	Position	12	1000000732	7974
11.3842	12.4426	8.68347	um	Spot	Position	12	1000000961	7975
10.6562	11.9437	8.99881	um	Spot	Position	12	1000000601	7976
10.2885	9.8112	9.13111	um	Spot	Position	12	1000001183	7977
9.62866	12.5903	9.22262	um	Spot	Position	12	1000000998	7978
10.3678	10.2734	9.41874	um	Spot	Position	12	1000000825	7979
11.1166	11.6253	9.52699	um	Spot	Position	12	1000000543	7980
12.6236	11.8465	9.49837	um	Spot	Position	12	1000001004	7981
10.1041	11.4575	9.67116	um	Spot	Position	12	1000001118	7982
10.8999	11.3993	9.91816	um	Spot	Position	12	1000000269	7983
12.438	11.3181	9.80941	um	Spot	Position	12	1000000519	7984
10.2394	12.2252	9.9441	um	Spot	Position	12	1000000032	7985
12.0373	10.4078	10.1622	um	Spot	Position	12	1000000843	7986
11.31	10.9485	10.0316	um	Spot	Position	12	1000000956	7987
12.2608	9.46586	10.3065	um	Spot	Position	12	1000000471	7988
10.8458	11.0706	10.556	um	Spot	Position	12	1000000440	7989
9.78122	12.7919	10.5751	um	Spot	Position	12	1000000657	7990
11.7307	7.29528	10.7048	um	Spot	Position	12	1000001039	7991
12.6061	9.52386	10.7073	um	Spot	Position	12	1000000995	7992
12.2218	10.1421	10.7289	um	Spot	Position	12	1000000182	7993
12.7233	10.8059	10.677	um	Spot	Position	12	1000000955	7994
7.1333	12.104	10.675	um	Spot	Position	12	1000000789	7995
10.1332	12.285	10.6505	um	Spot	Position	12	1000000286	7996
12.1308	12.6953	10.72	um	Spot	Position	12	1000000905	7997
12.2241	7.97761	10.901	um	Spot	Position	12	1000001184	7998
8.7861	8.3531	10.8724	um	Spot	Position	12	1000000384	7999
12.1398	8.82603	10.9513	um	Spot	Position	12	1000001036	8000
10.7244	7.87497	11.2306	um	Spot	Position	12	1000001185	8001
11.5501	10.2196	11.2115	um	Spot	Position	12	1000000994	8002
9.17866	10.4832	11.242	um	Spot	Position	12	1000000259	8003
8.61335	10.7088	11.1293	um	Spot	Position	12		8004
11.934	9.72909	11.4549	um	Spot	Position	12	1000000855	8005
10.0478	9.95235	11.483	um	Spot	Position	12	1000000837	8006
12.7015	10.1934	11.3289	um	Spot	Position	12	1000000408	8007
12.0714	10.88	11.3024	um	Spot	Position	12	1000000626	8008
12.4838	10.8674	11.3973	um	Spot	Position	12	1000001033	8009
10.7673	11.4405	11.3977	um	Spot	Position	12	1000000726	8010
11.8669	11.5681	11.4099	um	Spot	Position	12	1000000054	8011
9.18723	12.7813	11.2944	um	Spot	Position	12	1000000705	8012
11.2944	8.87944	11.5556	um	Spot	Position	12	1000000809	8013
9.21646	10.8623	11.6722	um	Spot	Position	12	1000001186	8014
10.3931	10.946	11.6939	um	Spot	Position	12	1000001027	8015
12.6962	12.2778	11.6343	um	Spot	Position	12	1000000891	8016
9.92826	12.7278	11.6484	um	Spot	Position	12	1000001032	8017
12.3333	8.62444	11.8993	um	Spot	Position	12	1000001018	8018
11.5612	9.87926	11.8949	um	Spot	Position	12	1000000483	8019
8.93846	12.0244	11.8169	um	Spot	Position	12	1000001017	8020
12.3697	9.63739	12.0077	um	Spot	Position	12	1000000950	8021
12.0639	8.44737	12.3145	um	Spot	Position	12	1000000989	8022
12.6314	8.6631	12.2892	um	Spot	Position	12	1000000754	8023
11.9808	9.986	12.2486	um	Spot	Position	12	1000001096	8024
9.59045	12.6125	12.217	um	Spot	Position	12	1000000906	8025
10.7295	10.1668	12.4904	um	Spot	Position	12	1000000521	8026
12.2236	12.121	12.4463	um	Spot	Position	12	1000000755	8027
10.1597	12.7703	12.5169	um	Spot	Position	12	1000000342	8028
12.4197	7.59331	12.6096	um	Spot	Position	12	1000000803	8029
10.1799	10.7301	12.7158	um	Spot	Position	12	1000000195	8030
10.8059	11.2732	12.6827	um	Spot	Position	12	1000000987	8031
10.1598	11.8321	12.7606	um	Spot	Position	12	1000000498	8032
9.38583	12.3569	12.7181	um	Spot	Position	12	1000000707	8033
12.1122	10.105	12.8617	um	Spot	Position	12	1000000076	8034
11.0114	10.3964	12.9357	um	Spot	Position	12	1000000746	8035
9.75672	10.4797	12.9384	um	Spot	Position	12	1000000931	8036
8.83194	12.6249	12.9249	um	Spot	Position	12	1000001119	8037
10.8952	9.4809	13.0598	um	Spot	Position	12	1000000953	8038
12.7891	10.5463	13.1432	um	Spot	Position	12	1000000984	8039
9.29011	10.9493	13.0572	um	Spot	Position	12	1000000234	8040
11.9413	11.2747	13.05	um	Spot	Position	12	1000000086	8041
9.1108	11.8854	13.0618	um	Spot	Position	12	1000001187	8042
8.24474	11.9363	13.105	um	Spot	Position	12	1000000324	8043
11.1744	12.507	13.1271	um	Spot	Position	12	1000000646	8044
11.1301	10.7691	13.3512	um	Spot	Position	12	1000000383	8045
10.6283	11.3381	13.3359	um	Spot	Position	12	1000000525	8046
12.1655	10.5798	13.4865	um	Spot	Position	12	1000000797	8047
12.7199	11.8427	13.6313	um	Spot	Position	12	1000000131	8048
15.8832	12.1635	6.13856	um	Spot	Position	12	1000001188	8049
14.5699	10.9261	7.49685	um	Spot	Position	12	1000001189	8050
15.1323	12.1042	7.49503	um	Spot	Position	12	1000000357	8051
14.1207	12.4723	7.45055	um	Spot	Position	12	1000000933	8052
15.0538	12.7266	7.58495	um	Spot	Position	12	1000000929	8053
12.8758	10.3718	7.96666	um	Spot	Position	12	1000001190	8054
12.823	12.1879	8.12264	um	Spot	Position	12	1000000005	8055
14.6677	12.3114	8.1445	um	Spot	Position	12	1000000599	8056
15.8222	12.3554	8.05421	um	Spot	Position	12	1000001135	8057
14.5332	10.5329	8.32952	um	Spot	Position	12	1000000954	8058
13.2311	12.4991	8.32018	um	Spot	Position	12	1000000616	8059
13.6811	11.024	8.86688	um	Spot	Position	12	1000000473	8060
12.8806	11.3157	8.72764	um	Spot	Position	12	1000000413	8061
13.3849	10.3168	9.24086	um	Spot	Position	12	1000000887	8062
14.4027	11.2187	9.1822	um	Spot	Position	12	1000001087	8063
13.136	8.99375	9.68232	um	Spot	Position	12	1000000356	8064
14.9183	11.6263	9.61061	um	Spot	Position	12	1000001095	8065
15.9327	11.9702	9.57261	um	Spot	Position	12	1000000798	8066
14.7224	12.4025	9.64074	um	Spot	Position	12	1000001034	8067
16.3875	12.6001	9.65645	um	Spot	Position	12	1000000802	8068
15.9574	9.61229	9.93666	um	Spot	Position	12	1000000819	8069
12.8275	9.90384	9.81311	um	Spot	Position	12	1000000152	8070
14.0302	10.4459	9.899	um	Spot	Position	12	1000000853	8071
15.3773	11.534	10.0596	um	Spot	Position	12	1000000801	8072
12.9258	12.5807	10.0832	um	Spot	Position	12	1000000948	8073
14.9341	9.29519	10.405	um	Spot	Position	12	1000001191	8074
15.2173	10.9442	10.2461	um	Spot	Position	12	1000000925	8075
17.9756	11.0612	10.2907	um	Spot	Position	12	1000001192	8076
12.9306	11.5485	10.3769	um	Spot	Position	12	1000000178	8077
16.5739	11.7072	10.2503	um	Spot	Position	12	1000000009	8078
17.521	12.142	10.3201	um	Spot	Position	12	1000000996	8079
16.2339	12.6214	10.3556	um	Spot	Position	12	1000000965	8080
12.9771	12.7282	10.2602	um	Spot	Position	12	1000000367	8081
12.9564	9.17738	10.4791	um	Spot	Position	12	1000001120	8082
13.5587	9.61199	10.4777	um	Spot	Position	12	1000000899	8083
15.8259	10.3737	10.5626	um	Spot	Position	12	1000000015	8084
14.5207	11.7393	10.5513	um	Spot	Position	12	1000001041	8085
16.2828	12.0629	10.5801	um	Spot	Position	12	1000000737	8086
14.696	10.1771	10.821	um	Spot	Position	12	1000000947	8087
14.0376	10.2479	10.6973	um	Spot	Position	12	1000000157	8088
13.3496	10.9052	10.6962	um	Spot	Position	12	1000001089	8089
14.5615	12.6083	10.8063	um	Spot	Position	12	1000000148	8090
16.2432	12.7028	10.7306	um	Spot	Position	12	1000001097	8091
14.046	12.4215	10.942	um	Spot	Position	12	1000000889	8092
13.894	8.65163	11.1454	um	Spot	Position	12	1000000880	8093
15.2056	10.6117	11.1036	um	Spot	Position	12	1000000145	8094
16.0386	10.9176	11.1989	um	Spot	Position	12	1000001094	8095
13.1528	9.05322	11.4608	um	Spot	Position	12	1000001038	8096
14.2108	9.32225	11.4717	um	Spot	Position	12	1000001122	8097
13.8956	10.4497	11.4171	um	Spot	Position	12	1000000982	8098
13.4485	10.9218	11.4987	um	Spot	Position	12	1000000456	8099
17.0875	10.9069	11.2978	um	Spot	Position	12	1000000588	8100
15.9113	11.9781	11.4865	um	Spot	Position	12	1000000036	8101
15.9848	6.61617	11.6436	um	Spot	Position	12	1000000035	8102
16.5068	10.9583	11.5868	um	Spot	Position	12	1000000046	8103
15.0462	11.9614	11.6094	um	Spot	Position	12	1000000865	8104
12.8582	7.08979	11.8585	um	Spot	Position	12	1000001068	8105
14.7184	9.79564	11.8093	um	Spot	Position	12	1000001121	8106
16.0544	11.4698	11.7408	um	Spot	Position	12	1000001145	8107
14.0483	6.96802	12.1082	um	Spot	Position	12	1000001193	8108
12.9317	9.15893	12.0528	um	Spot	Position	12	1000000381	8109
15.0422	10.6017	12.0936	um	Spot	Position	12	1000000795	8110
16.3285	12.5142	12.0027	um	Spot	Position	12	1000001139	8111
13.588	9.02237	12.4244	um	Spot	Position	12	1000001016	8112
13.0901	9.22471	12.4551	um	Spot	Position	12	1000001109	8113
14.1633	11.7904	12.4398	um	Spot	Position	12	1000000851	8114
12.8741	12.2551	12.5373	um	Spot	Position	12	1000000135	8115
17.0213	8.65295	12.6859	um	Spot	Position	12	1000000138	8116
12.8698	8.71061	12.7041	um	Spot	Position	12	1000000781	8117
15.1665	10.3254	12.7624	um	Spot	Position	12	1000001069	8118
15.635	12.6326	12.7797	um	Spot	Position	12	1000000457	8119
14.9232	9.77258	12.9172	um	Spot	Position	12	1000000993	8120
14.628	11.0668	12.9562	um	Spot	Position	12	1000000756	8121
16.5085	11.1079	12.9572	um	Spot	Position	12	1000001110	8122
12.8218	8.76598	13.1467	um	Spot	Position	12	1000001114	8123
16.093	10.3563	13.1068	um	Spot	Position	12	1000001113	8124
17.6057	11.2828	13.13	um	Spot	Position	12	1000001156	8125
13.3455	12.0739	13.0261	um	Spot	Position	12	1000001005	8126
14.323	12.2355	13.0882	um	Spot	Position	12	1000000436	8127
13.9607	10.7651	13.2949	um	Spot	Position	12	1000000517	8128
13.0557	11.1488	13.3605	um	Spot	Position	12	1000001093	8129
16.5846	11.1257	13.2963	um	Spot	Position	12	1000000832	8130
13.4188	12.5558	13.2952	um	Spot	Position	12	1000000663	8131
16.901	9.30472	13.5497	um	Spot	Position	12	1000000733	8132
13.6161	9.61016	13.5216	um	Spot	Position	12	1000000860	8133
14.9492	9.87453	13.5212	um	Spot	Position	12	1000000109	8134
14.9584	11.2127	13.5062	um	Spot	Position	12	1000000546	8135
13.988	7.47807	13.8872	um	Spot	Position	12	1000001194	8136
13.2585	7.6278	13.781	um	Spot	Position	12	1000001092	8137
15.17	11.6447	13.8676	um	Spot	Position	12	1000001071	8138
12.5131	14.1545	5.7012	um	Spot	Position	12	1000000520	8139
11.948	15.6715	6.12378	um	Spot	Position	12	1000001195	8140
12.2658	13.0791	6.88518	um	Spot	Position	12	1000000895	8141
12.7211	13.5176	7.59943	um	Spot	Position	12	1000001086	8142
9.79931	14.3479	7.60374	um	Spot	Position	12	1000000869	8143
12.7559	15.8551	7.68471	um	Spot	Position	12	1000000030	8144
11.6025	17.0615	7.76879	um	Spot	Position	12	1000001196	8145
9.9906	13.5191	7.88148	um	Spot	Position	12	1000000886	8146
11.2705	13.8925	7.90874	um	Spot	Position	12	1000000767	8147
10.3031	12.9399	8.08755	um	Spot	Position	12	1000001197	8148
12.6774	14.1361	8.09916	um	Spot	Position	12	1000001125	8149
11.4033	15.1297	8.2153	um	Spot	Position	12	1000001124	8150
11.5518	16.26	8.17508	um	Spot	Position	12	1000001198	8151
8.9909	17.2356	8.06215	um	Spot	Position	12	1000001199	8152
11.4817	14.2763	8.40917	um	Spot	Position	12	1000000782	8153
10.7259	19.058	8.26404	um	Spot	Position	12		8154
12.6343	15.3617	8.6599	um	Spot	Position	12	1000000231	8155
11.8489	16.0614	8.5628	um	Spot	Position	12	1000001200	8156
9.88236	16.3533	8.62553	um	Spot	Position	12	1000001002	8157
11.6787	16.479	8.54133	um	Spot	Position	12	1000001201	8158
12.6312	18.7476	8.65677	um	Spot	Position	12	1000001202	8159
12.6591	16.312	8.7399	um	Spot	Position	12	1000000567	8160
11.7645	16.7557	8.76677	um	Spot	Position	12	1000000739	8161
12.6432	16.9223	8.76059	um	Spot	Position	12	1000000723	8162
10.6332	13.1079	9.05668	um	Spot	Position	12	1000000823	8163
9.84043	14.216	9.01113	um	Spot	Position	12	1000000206	8164
10.6587	14.3923	8.91283	um	Spot	Position	12	1000000952	8165
11.785	14.086	9.25713	um	Spot	Position	12	1000000687	8166
12.5215	14.7267	9.26101	um	Spot	Position	12	1000000768	8167
11.2441	15.781	9.14231	um	Spot	Position	12	1000000988	8168
9.02458	12.8994	9.52461	um	Spot	Position	12	1000000316	8169
10.8862	13.7798	9.40799	um	Spot	Position	12	1000001013	8170
11.0467	14.2424	9.47777	um	Spot	Position	12	1000000223	8171
11.7127	14.437	9.3726	um	Spot	Position	12	1000000968	8172
9.64309	16.0458	9.44207	um	Spot	Position	12	1000000957	8173
12.2478	16.9771	9.4627	um	Spot	Position	12	1000000783	8174
10.6238	18.5519	9.47535	um	Spot	Position	12	1000000999	8175
10.5402	13.0289	9.61001	um	Spot	Position	12	1000001029	8176
12.6836	13.4514	9.579	um	Spot	Position	12	1000001141	8177
10.2607	14.5373	9.59284	um	Spot	Position	12	1000000784	8178
12.5429	15.7029	9.74083	um	Spot	Position	12	1000000491	8179
10.5976	15.9649	9.6636	um	Spot	Position	12	1000000850	8180
10.3498	16.4872	9.55686	um	Spot	Position	12	1000000019	8181
11.225	16.8544	9.64194	um	Spot	Position	12	1000001056	8182
8.54435	17.2662	9.66869	um	Spot	Position	12	1000000312	8183
11.5285	18.6374	9.61999	um	Spot	Position	12	1000000700	8184
12.2783	13.9312	9.88437	um	Spot	Position	12	1000000132	8185
10.8908	17.0417	9.91696	um	Spot	Position	12	1000000129	8186
8.68534	18.0676	9.82438	um	Spot	Position	12	1000001100	8187
12.5606	18.7946	9.89902	um	Spot	Position	12	1000000587	8188
9.77803	13.3242	10.1929	um	Spot	Position	12	1000000294	8189
9.81645	14.7324	10.1343	um	Spot	Position	12	1000000762	8190
11.9771	17.0485	10.118	um	Spot	Position	12	1000001203	8191
10.423	17.3224	10.0064	um	Spot	Position	12	1000000763	8192
11.0962	13.3284	10.3687	um	Spot	Position	12	1000000244	8193
10.6804	13.9698	10.3081	um	Spot	Position	12	1000000189	8194
11.3236	14.4087	10.3092	um	Spot	Position	12	1000000264	8195
11.3623	15.3366	10.2407	um	Spot	Position	12	1000000617	8196
11.5146	17.2839	10.3194	um	Spot	Position	12	1000000345	8197
12.2217	17.6461	10.241	um	Spot	Position	12	1000000183	8198
12.5817	13.2321	10.5158	um	Spot	Position	12	1000000829	8199
10.2292	15.3808	10.6138	um	Spot	Position	12	1000001127	8200
12.3696	18.9282	10.4215	um	Spot	Position	12	1000000299	8201
10.0356	13.8495	10.7632	um	Spot	Position	12	1000000868	8202
10.8448	14.6797	10.7724	um	Spot	Position	12	1000000337	8203
11.6165	15.5356	10.759	um	Spot	Position	12	1000000857	8204
10.443	16.019	10.7067	um	Spot	Position	12	1000001021	8205
10.6588	17.5282	10.6636	um	Spot	Position	12	1000001028	8206
9.44974	17.8104	10.7804	um	Spot	Position	12	1000000020	8207
10.7654	17.9505	10.8334	um	Spot	Position	12	1000000980	8208
10.4288	16.6412	10.928	um	Spot	Position	12	1000001098	8209
7.68094	17.3663	10.8807	um	Spot	Position	12	1000000934	8210
11.5024	18.4784	10.9576	um	Spot	Position	12	1000000920	8211
12.3919	14.2149	11.2491	um	Spot	Position	12	1000000945	8212
9.19059	16.0039	11.2202	um	Spot	Position	12	1000000580	8213
9.73279	16.1139	11.2213	um	Spot	Position	12	1000001126	8214
10.2587	18.58	11.1866	um	Spot	Position	12	1000000287	8215
9.55342	14.8137	11.4436	um	Spot	Position	12	1000000896	8216
10.7501	16.0098	11.4349	um	Spot	Position	12	1000000230	8217
11.9956	16.1714	11.4135	um	Spot	Position	12	1000000830	8218
10.0652	17.1758	11.3449	um	Spot	Position	12	1000000606	8219
12.4781	17.7769	11.4589	um	Spot	Position	12	1000001054	8220
11.8457	19.1554	11.3561	um	Spot	Position	12	1000000734	8221
9.57833	14.2321	11.5789	um	Spot	Position	12	1000000246	8222
12.3773	15.06	11.5362	um	Spot	Position	12	1000001010	8223
10.8341	17.0302	11.5023	um	Spot	Position	12	1000000673	8224
10.7923	17.9465	11.6913	um	Spot	Position	12	1000000165	8225
9.24965	18.1265	11.7027	um	Spot	Position	12	1000001204	8226
10.6582	18.5962	11.6345	um	Spot	Position	12	1000000769	8227
7.61288	18.8423	11.5954	um	Spot	Position	12	1000001205	8228
9.87142	13.0412	11.7527	um	Spot	Position	12	1000000077	8229
12.3602	16.9233	11.9195	um	Spot	Position	12	1000001106	8230
9.20598	15.9671	12.0145	um	Spot	Position	12	1000000226	8231
9.87748	17.0391	11.9639	um	Spot	Position	12	1000000090	8232
9.95597	17.7663	12.0767	um	Spot	Position	12	1000001128	8233
10.7414	17.9755	12.008	um	Spot	Position	12	1000000985	8234
10.5462	18.6597	11.9375	um	Spot	Position	12	1000000486	8235
11.8709	18.6483	11.9603	um	Spot	Position	12	1000000712	8236
11.3489	19.089	12.0685	um	Spot	Position	12	1000000583	8237
11.7169	13.4372	12.2135	um	Spot	Position	12	1000000533	8238
9.00023	13.6265	12.3639	um	Spot	Position	12	1000000992	8239
10.7886	13.968	12.2087	um	Spot	Position	12	1000001074	8240
12.2335	14.3981	12.2923	um	Spot	Position	12	1000000369	8241
9.05554	14.9248	12.2336	um	Spot	Position	12	1000000008	8242
11.2582	15.6224	12.2834	um	Spot	Position	12	1000001101	8243
10.8583	16.0815	12.2384	um	Spot	Position	12	1000000034	8244
12.7165	16.461	12.292	um	Spot	Position	12	1000000964	8245
10.7698	14.5722	12.5777	um	Spot	Position	12	1000000188	8246
9.97969	15.0339	12.4386	um	Spot	Position	12	1000000805	8247
10.9456	13.7779	12.7406	um	Spot	Position	12	1000000831	8248
12.6777	13.7535	12.6745	um	Spot	Position	12	1000000191	8249
9.43332	16.2105	12.7561	um	Spot	Position	12	1000001129	8250
12.3698	17.1674	12.7631	um	Spot	Position	12	1000000975	8251
10.1052	17.3155	12.7447	um	Spot	Position	12	1000001158	8252
11.3592	13.0922	12.858	um	Spot	Position	12	1000001067	8253
10.023	14.1381	12.8576	um	Spot	Position	12	1000000572	8254
12.5199	15.7023	12.8966	um	Spot	Position	12	1000000813	8255
10.9378	17.3536	12.9062	um	Spot	Position	12	1000000936	8256
10.4746	17.8381	12.9365	um	Spot	Position	12	1000000718	8257
10.1161	18.4677	12.9654	um	Spot	Position	12	1000000481	8258
9.3358	13.0831	13.1128	um	Spot	Position	12	1000000398	8259
8.24897	13.3475	13.0904	um	Spot	Position	12	1000001131	8260
10.85	15.0886	13.0986	um	Spot	Position	12	1000001066	8261
12.0497	16.2679	13.1189	um	Spot	Position	12	1000000800	8262
9.16308	16.8183	13.1555	um	Spot	Position	12	1000000740	8263
10.2387	17.028	13.0521	um	Spot	Position	12	1000001132	8264
10.7674	15.7267	13.3986	um	Spot	Position	12	1000000115	8265
11.1785	17.9146	13.3257	um	Spot	Position	12	1000000096	8266
10.5429	13.2677	13.5396	um	Spot	Position	12	1000000893	8267
11.5474	13.8344	13.5709	um	Spot	Position	12	1000000959	8268
10.4955	14.4991	13.4858	um	Spot	Position	12	1000000960	8269
10.9009	14.7509	13.5961	um	Spot	Position	12	1000000852	8270
7.34424	16.8675	13.5015	um	Spot	Position	12	1000001206	8271
11.6973	18.8094	13.5608	um	Spot	Position	12	1000000194	8272
9.62567	13.372	13.8073	um	Spot	Position	12	1000000786	8273
8.5951	14.3508	13.6832	um	Spot	Position	12	1000001157	8274
12.0238	14.8644	13.7391	um	Spot	Position	12	1000000012	8275
12.5574	15.1754	13.7195	um	Spot	Position	12	1000001082	8276
9.26768	16.0285	13.7674	um	Spot	Position	12	1000000930	8277
12.7125	16.3416	13.7764	um	Spot	Position	12	1000000913	8278
9.19622	16.5937	13.771	um	Spot	Position	12	1000000901	8279
9.40188	17.3544	13.785	um	Spot	Position	12	1000001075	8280
13.3346	16.8478	6.18291	um	Spot	Position	12	1000001207	8281
14.6501	14.6876	6.88948	um	Spot	Position	12	1000001099	8282
16.294	16.4046	6.75927	um	Spot	Position	12	1000001134	8283
14.3613	14.8191	7.05091	um	Spot	Position	12	1000000010	8284
14.4315	15.6142	6.98469	um	Spot	Position	12	1000001208	8285
14.2383	16.8328	7.00816	um	Spot	Position	12	1000001209	8286
15.511	13.1935	7.30366	um	Spot	Position	12	1000000111	8287
15.6591	14.4447	7.2063	um	Spot	Position	12	1000001136	8288
15.0859	15.6974	7.31086	um	Spot	Position	12	1000000097	8289
13.7227	13.9948	7.78994	um	Spot	Position	12	1000000775	8290
13.8745	14.785	7.6016	um	Spot	Position	12	1000000711	8291
14.7118	13.6963	7.95996	um	Spot	Position	12	1000000861	8292
15.2984	16.9534	8.02808	um	Spot	Position	12	1000001103	8293
14.0642	17.3623	7.8805	um	Spot	Position	12	1000001047	8294
14.1171	12.8856	8.15608	um	Spot	Position	12	1000000101	8295
18.2737	13.6511	8.17002	um	Spot	Position	12	1000001210	8296
14.3744	14.158	8.10329	um	Spot	Position	12	1000000409	8297
15.1521	14.8401	8.1883	um	Spot	Position	12	1000000792	8298
12.8978	17.3607	8.21662	um	Spot	Position	12	1000000641	8299
17.9782	13.1919	8.26042	um	Spot	Position	12	1000001112	8300
14.3663	15.5336	8.42968	um	Spot	Position	12	1000001104	8301
17.2294	14.3074	8.54239	um	Spot	Position	12	1000001137	8302
15.729	14.7336	8.60552	um	Spot	Position	12	1000000630	8303
13.756	15.6605	8.50618	um	Spot	Position	12	1000000828	8304
14.8363	16.657	8.51163	um	Spot	Position	12	1000000873	8305
15.5567	17.9312	8.53078	um	Spot	Position	12	1000001147	8306
12.8987	18.1364	8.67231	um	Spot	Position	12	1000001211	8307
15.4369	13.7699	8.68219	um	Spot	Position	12	1000001088	8308
13.4011	16.7354	8.86477	um	Spot	Position	12	1000000503	8309
14.7249	16.9161	8.83807	um	Spot	Position	12	1000000812	8310
15.2735	13.166	8.97016	um	Spot	Position	12	1000000662	8311
16.0796	14.9858	9.03136	um	Spot	Position	12	1000000469	8312
13.4796	15.0399	8.91516	um	Spot	Position	12	1000001040	8313
14.9304	15.3567	9.07554	um	Spot	Position	12	1000000376	8314
13.7472	16.0652	8.98799	um	Spot	Position	12	1000000511	8315
12.8668	17.6811	9.01473	um	Spot	Position	12	1000000919	8316
14.7411	18.2565	9.02301	um	Spot	Position	12	1000001138	8317
16.7448	12.9366	9.3205	um	Spot	Position	12	1000000910	8318
16.8439	13.3763	9.2459	um	Spot	Position	12	1000000827	8319
14.6687	13.4791	9.20579	um	Spot	Position	12	1000000719	8320
15.8777	14.329	9.23637	um	Spot	Position	12	1000001102	8321
13.7609	14.4328	9.15366	um	Spot	Position	12	1000001000	8322
14.5239	17.4124	9.326	um	Spot	Position	12	1000000735	8323
17.1402	14.5521	9.45997	um	Spot	Position	12	1000000078	8324
15.0115	14.771	9.45911	um	Spot	Position	12	1000000701	8325
13.3129	15.3318	9.48056	um	Spot	Position	12	1000001049	8326
14.0614	17.2626	9.40744	um	Spot	Position	12	1000001026	8327
14.0309	14.6159	9.64915	um	Spot	Position	12	1000000877	8328
15.1879	16.0547	9.67183	um	Spot	Position	12	1000000364	8329
12.8723	18.0683	9.75456	um	Spot	Position	12	1000001003	8330
14.8216	18.5038	9.71879	um	Spot	Position	12	1000000026	8331
15.9352	12.9394	9.88594	um	Spot	Position	12	1000001019	8332
17.4537	13.2597	9.88181	um	Spot	Position	12	1000000640	8333
16.0552	13.3467	9.81456	um	Spot	Position	12	1000001090	8334
13.5143	13.4015	9.79335	um	Spot	Position	12	1000000764	8335
17.2338	14.9469	9.93126	um	Spot	Position	12	1000000844	8336
13.8064	16.4971	9.81106	um	Spot	Position	12	1000001050	8337
17.125	16.4755	9.96073	um	Spot	Position	12	1000000185	8338
14.0583	19.186	9.95679	um	Spot	Position	12	1000001107	8339
15.122	13.4601	10.0725	um	Spot	Position	12	1000000689	8340
15.7722	14.7	10.1776	um	Spot	Position	12	1000000632	8341
16.591	15.5217	10.1153	um	Spot	Position	12	1000000358	8342
16.3579	16.0581	10.1516	um	Spot	Position	12	1000000949	8343
15.6993	16.7398	9.99204	um	Spot	Position	12	1000000444	8344
13.0815	13.9333	10.3663	um	Spot	Position	12	1000000983	8345
16.3312	14.1719	10.327	um	Spot	Position	12	1000000894	8346
13.3198	14.8157	10.387	um	Spot	Position	12	1000000400	8347
13.4267	15.1475	10.3258	um	Spot	Position	12	1000001046	8348
15.3733	15.2382	10.2522	um	Spot	Position	12	1000001006	8349
17.6806	16.0339	10.2563	um	Spot	Position	12	1000001142	8350
18.3257	16.736	10.2345	um	Spot	Position	12	1000000322	8351
17.617	17.1388	10.3943	um	Spot	Position	12	1000001140	8352
17.789	14.1588	10.5052	um	Spot	Position	12	1000001051	8353
17.5319	15.7119	10.6259	um	Spot	Position	12	1000001105	8354
16.1235	17.5117	10.5862	um	Spot	Position	12	1000000926	8355
14.0126	19.0689	10.6226	um	Spot	Position	12	1000000912	8356
16.6562	13.1943	10.6453	um	Spot	Position	12	1000000874	8357
14.8741	16.5269	10.8169	um	Spot	Position	12	1000000668	8358
17.0818	16.6547	10.8216	um	Spot	Position	12	1000000055	8359
17.2345	13.3355	10.8945	um	Spot	Position	12	1000000680	8360
14.6264	13.5307	10.935	um	Spot	Position	12	1000000842	8361
14.7532	14.2127	10.9262	um	Spot	Position	12	1000000394	8362
15.1018	14.7075	10.9938	um	Spot	Position	12	1000000326	8363
16.7179	15.3824	11.0588	um	Spot	Position	12	1000000900	8364
17.4777	15.5746	10.9774	um	Spot	Position	12	1000001143	8365
13.9793	16.3751	10.9981	um	Spot	Position	12	1000000262	8366
16.9174	17.2171	10.9324	um	Spot	Position	12	1000000485	8367
16.1341	18.2284	10.9456	um	Spot	Position	12	1000000112	8368
14.9963	13.2494	11.1578	um	Spot	Position	12	1000001035	8369
13.0083	13.4271	11.2508	um	Spot	Position	12	1000000892	8370
13.7638	15.0673	11.1799	um	Spot	Position	12	1000001144	8371
14.9807	15.6735	11.1541	um	Spot	Position	12	1000000970	8372
16.3855	16.0575	11.1252	um	Spot	Position	12	1000000501	8373
15.0128	17.0874	11.2481	um	Spot	Position	12	1000000748	8374
18.2746	17.1367	11.1503	um	Spot	Position	12	1000000174	8375
14.8943	18.4571	11.1395	um	Spot	Position	12	1000000362	8376
12.9985	18.61	11.0969	um	Spot	Position	12	1000000210	8377
14.1024	15.6685	11.3692	um	Spot	Position	12	1000000504	8378
13.0309	15.7688	11.4607	um	Spot	Position	12	1000000540	8379
17.8149	13.6716	11.6632	um	Spot	Position	12	1000000944	8380
16.7135	14.6884	11.5877	um	Spot	Position	12	1000000512	8381
18.9371	14.729	11.6495	um	Spot	Position	12	1000000622	8382
18.2538	14.8814	11.5675	um	Spot	Position	12	1000000730	8383
16.046	15.1854	11.6869	um	Spot	Position	12	1000000816	8384
17.0706	16.9302	11.5637	um	Spot	Position	12	1000000774	8385
16.5144	17.4195	11.5367	um	Spot	Position	12	1000001084	8386
15.9641	17.8696	11.662	um	Spot	Position	12	1000000665	8387
14.6156	13.5447	11.8097	um	Spot	Position	12	1000000890	8388
14.1371	14.3862	11.8613	um	Spot	Position	12	1000000840	8389
17.7666	14.3937	11.8473	um	Spot	Position	12	1000000637	8390
14.9519	14.9534	11.813	um	Spot	Position	12	1000000728	8391
15.2937	16.115	11.7895	um	Spot	Position	12	1000000241	8392
16.5558	17.1203	11.8403	um	Spot	Position	12	1000000790	8393
15.1783	18.2718	11.9039	um	Spot	Position	12	1000001085	8394
14.929	18.7776	11.8385	um	Spot	Position	12	1000000013	8395
17.2901	14.4686	12.0949	um	Spot	Position	12	1000000187	8396
18.5194	15.4488	12.0922	um	Spot	Position	12	1000000706	8397
13.3503	17.4289	12.0809	um	Spot	Position	12	1000000986	8398
13.4162	13.2898	12.1777	um	Spot	Position	12	1000001078	8399
16.5482	16.689	12.2295	um	Spot	Position	12	1000000407	8400
15.0829	15.7596	12.3831	um	Spot	Position	12	1000000928	8401
17.9074	17.3503	12.5731	um	Spot	Position	12	1000000472	8402
14.9743	18.8394	12.4698	um	Spot	Position	12	1000000602	8403
16.0434	14.1278	12.7006	um	Spot	Position	12	1000000320	8404
16.0366	15.3625	12.6194	um	Spot	Position	12	1000000095	8405
13.6427	15.4347	12.6659	um	Spot	Position	12	1000000497	8406
14.7259	17.4095	12.6164	um	Spot	Position	12	1000000924	8407
14.98	18.2164	12.6901	um	Spot	Position	12	1000000939	8408
15.6504	18.3823	12.7289	um	Spot	Position	12	1000000304	8409
16.1467	13.1251	12.8857	um	Spot	Position	12	1000000547	8410
17.1978	13.7782	12.9055	um	Spot	Position	12	1000001080	8411
13.8728	14.826	12.8404	um	Spot	Position	12	1000001037	8412
16.4318	15.0303	12.8826	um	Spot	Position	12	1000000978	8413
16.2457	15.7394	12.8936	um	Spot	Position	12	1000001007	8414
14.2491	15.848	12.9105	um	Spot	Position	12	1000000124	8415
18.47	16.2632	12.967	um	Spot	Position	12	1000001053	8416
17.9447	16.4142	12.9362	um	Spot	Position	12	1000001212	8417
14.103	16.8761	12.9466	um	Spot	Position	12	1000000150	8418
16.1408	18.2617	12.8999	um	Spot	Position	12	1000000146	8419
16.4221	17.7654	13.1751	um	Spot	Position	12	1000000938	8420
13.0368	14.0409	13.2594	um	Spot	Position	12	1000000963	8421
13.5788	15.3142	13.2828	um	Spot	Position	12	1000000916	8422
16.5029	16.8198	13.3427	um	Spot	Position	12	1000000962	8423
14.7076	13.0505	13.6164	um	Spot	Position	12	1000001025	8424
17.8843	13.0194	13.4675	um	Spot	Position	12	1000000139	8425
17.9283	15.5192	13.5916	um	Spot	Position	12	1000001048	8426
14.8013	19.0451	13.5601	um	Spot	Position	12	1000001176	8427
17.3995	13.6704	13.7081	um	Spot	Position	12	1000000500	8428
13.4432	15.3619	13.7063	um	Spot	Position	12	1000001023	8429
18.0462	16.4002	13.7631	um	Spot	Position	12	1000000761	8430
13.4582	17.1092	13.8354	um	Spot	Position	12	1000000946	8431
17.049	17.4503	13.7923	um	Spot	Position	12	1000001213	8432
15.5839	18.1669	13.6997	um	Spot	Position	12	1000000291	8433
13.9019	18.4056	13.7655	um	Spot	Position	12	1000000841	8434
16.4369	18.8142	13.847	um	Spot	Position	12	1000001175	8435
19.7507	12.905	9.43005	um	Spot	Position	12	1000000937	8436
19.2891	15.825	9.87916	um	Spot	Position	12	1000001214	8437
19.6419	15.7542	12.6374	um	Spot	Position	12	1000000405	8438
19.2417	17.9828	13.1783	um	Spot	Position	12	1000001215	8439
11.2827	20.3419	8.33385	um	Spot	Position	12	1000001216	8440
12.4577	19.429	9.48292	um	Spot	Position	12	1000000888	8441
12.5536	21.9342	9.46823	um	Spot	Position	12	1000001217	8442
12.0675	19.4217	10.1412	um	Spot	Position	12	1000000810	8443
10.5379	20.7473	10.0554	um	Spot	Position	12	1000001059	8444
11.6899	20.7838	10.0423	um	Spot	Position	12	1000000604	8445
11.9919	20.7353	10.772	um	Spot	Position	12	1000000838	8446
9.76476	20.0617	10.8837	um	Spot	Position	12	1000001218	8447
11.3272	21.5379	11.156	um	Spot	Position	12	1000001219	8448
9.95876	19.6907	11.3849	um	Spot	Position	12	1000001220	8449
12.6895	20.9817	11.4265	um	Spot	Position	12	1000001058	8450
10.5136	20.192	11.6603	um	Spot	Position	12	1000000446	8451
12.175	21.7701	11.9829	um	Spot	Position	12	1000001221	8452
10.0761	19.2677	12.242	um	Spot	Position	12	1000001060	8453
12.0651	19.626	12.2999	um	Spot	Position	12	1000001083	8454
11.328	20.9452	12.3131	um	Spot	Position	12	1000001146	8455
11.531	19.7832	12.7422	um	Spot	Position	12	1000000787	8456
12.0591	19.7417	12.7022	um	Spot	Position	12	1000000474	8457
12.5572	20.1416	12.641	um	Spot	Position	12	1000000725	8458
9.56565	19.3034	12.9738	um	Spot	Position	12	1000000923	8459
12.2876	19.7996	13.1736	um	Spot	Position	12	1000000007	8460
12.0403	21.7549	13.0792	um	Spot	Position	12	1000001222	8461
11.9344	20.1801	13.6111	um	Spot	Position	12	1000001081	8462
10.4796	20.9671	13.5882	um	Spot	Position	12	1000001223	8463
13.6253	19.8566	9.13246	um	Spot	Position	12	1000001224	8464
13.9138	21.945	9.8406	um	Spot	Position	12	1000001225	8465
13.7171	21.152	10.0608	um	Spot	Position	12	1000001148	8466
13.244	21.7026	10.0976	um	Spot	Position	12	1000000595	8467
14.7091	19.5204	10.6444	um	Spot	Position	12	1000000770	8468
12.8427	19.3519	11.0092	um	Spot	Position	12	1000001150	8469
18.236	20.1404	11.2946	um	Spot	Position	12	1000001063	8470
13.5988	20.3934	11.3461	um	Spot	Position	12	1000001108	8471
12.9216	21.4512	11.3991	um	Spot	Position	12	1000001149	8472
14.8186	19.249	11.6073	um	Spot	Position	12	1000000329	8473
12.8791	19.7197	11.6755	um	Spot	Position	12	1000000403	8474
12.8623	19.6583	12.2665	um	Spot	Position	12	1000001061	8475
13.1887	20.4332	12.2006	um	Spot	Position	12	1000001076	8476
12.938	21.9632	12.197	um	Spot	Position	12	1000000611	8477
14.9875	21.4185	12.5752	um	Spot	Position	12	1000000134	8478
12.8731	19.7461	12.637	um	Spot	Position	12	1000001055	8479
14.2762	19.3302	12.8477	um	Spot	Position	12	1000001057	8480
13.7957	20.7675	12.9501	um	Spot	Position	12	1000001151	8481
15.3538	20.7258	12.9106	um	Spot	Position	12	1000001226	8482
13.5605	20.0713	13.1297	um	Spot	Position	12	1000001062	8483
15.7115	19.7311	13.3334	um	Spot	Position	12	1000000670	8484
13.0366	19.8129	13.3437	um	Spot	Position	12	1000001014	8485
13.9687	21.2414	13.4242	um	Spot	Position	12	1000001011	8486
12.9964	19.5783	13.5944	um	Spot	Position	12	1000000447	8487
12.9798	20.0523	13.5898	um	Spot	Position	12	1000000675	8488
14.6734	21.6498	13.4893	um	Spot	Position	12	1000001152	8489
12.8375	21.4632	13.7025	um	Spot	Position	12	1000001052	8490
12.8068	4.66015	14.2365	um	Spot	Position	12	1000000817	8491
14.7933	5.3534	15.6975	um	Spot	Position	12	1000001153	8492
12.7448	11.8932	14.007	um	Spot	Position	12	1000000029	8493
10.0873	12.3538	13.9574	um	Spot	Position	12	1000001030	8494
11.206	10.5011	14.1361	um	Spot	Position	12	1000000057	8495
10.9032	11.5078	14.2378	um	Spot	Position	12	1000000856	8496
10.6018	11.8224	14.1103	um	Spot	Position	12	1000001031	8497
11.363	12.1927	14.3105	um	Spot	Position	12	1000000073	8498
11.3434	11.7818	14.7151	um	Spot	Position	12	1000000881	8499
12.5284	11.8837	14.6509	um	Spot	Position	12	1000000981	8500
11.1809	12.7911	14.7017	um	Spot	Position	12	1000001111	8501
12.2535	11.872	14.8943	um	Spot	Position	12	1000000205	8502
10.036	12.7673	14.81	um	Spot	Position	12	1000001154	8503
9.61491	8.6202	15.129	um	Spot	Position	12	1000000903	8504
11.0802	10.1241	15.2584	um	Spot	Position	12	1000001227	8505
12.5255	10.2769	15.3448	um	Spot	Position	12	1000000777	8506
12.0096	11.0891	15.2893	um	Spot	Position	12	1000000921	8507
10.2426	11.2397	15.237	um	Spot	Position	12	1000000794	8508
12.6244	11.3204	15.2206	um	Spot	Position	12	1000001228	8509
11.2724	11.9074	15.296	um	Spot	Position	12	1000000750	8510
9.66148	12.2582	15.9865	um	Spot	Position	12	1000000040	8511
11.3419	12.7521	16.4	um	Spot	Position	12	1000001164	8512
11.8113	11.3196	17.3252	um	Spot	Position	12	1000001229	8513
9.94595	12.3161	18.4392	um	Spot	Position	12	1000001230	8514
13.2633	8.76904	14.2799	um	Spot	Position	12	1000000709	8515
13.8726	10.3937	14.2062	um	Spot	Position	12	1000000942	8516
13.8963	12.2303	14.2369	um	Spot	Position	12	1000001115	8517
15.2168	11.3188	14.3946	um	Spot	Position	12	1000000514	8518
15.3918	12.0771	14.4706	um	Spot	Position	12	1000001072	8519
15.457	9.07857	14.6764	um	Spot	Position	12	1000001231	8520
13.2929	10.5178	14.6101	um	Spot	Position	12	1000000932	8521
13.9573	10.8758	14.6467	um	Spot	Position	12	1000001079	8522
13.1686	12.0843	14.7782	um	Spot	Position	12	1000000990	8523
15.7889	12.6296	15.1251	um	Spot	Position	12	1000000044	8524
13.2396	8.48851	16.147	um	Spot	Position	12	1000001232	8525
11.8131	13.8625	14.0549	um	Spot	Position	12	1000000331	8526
12.6156	14.2591	14.0058	um	Spot	Position	12	1000000477	8527
8.51725	15.1628	13.9887	um	Spot	Position	12	1000001044	8528
11.8613	17.9228	13.9341	um	Spot	Position	12	1000000826	8529
12.5891	19.189	14.048	um	Spot	Position	12	1000000107	8530
8.98981	14.2248	14.1382	um	Spot	Position	12	1000000872	8531
9.54311	15.0934	14.2664	um	Spot	Position	12	1000000184	8532
12.4861	15.3724	14.1792	um	Spot	Position	12	1000001117	8533
12.4705	15.6198	14.2844	um	Spot	Position	12	1000000081	8534
9.42622	15.8619	14.148	um	Spot	Position	12	1000000686	8535
10.6602	16.0127	14.1893	um	Spot	Position	12	1000000161	8536
12.7859	12.974	14.3796	um	Spot	Position	12	1000000656	8537
9.76175	13.6476	14.3693	um	Spot	Position	12	1000000526	8538
11.2382	13.6942	14.4785	um	Spot	Position	12	1000000870	8539
11.5932	14.6727	14.4044	um	Spot	Position	12	1000001160	8540
8.27674	15.5968	14.3973	um	Spot	Position	12	1000001133	8541
11.7655	16.5855	14.3706	um	Spot	Position	12	1000001130	8542
12.042	18.5127	14.3729	um	Spot	Position	12	1000000389	8543
8.76831	14.1262	14.7124	um	Spot	Position	12	1000000649	8544
11.0612	15.2071	14.6717	um	Spot	Position	12	1000001020	8545
11.2132	15.9194	14.6205	um	Spot	Position	12	1000000027	8546
10.0118	16.3824	14.6305	um	Spot	Position	12	1000001045	8547
11.2037	17.3621	14.6382	um	Spot	Position	12	1000000908	8548
12.0987	13.0817	14.8381	um	Spot	Position	12	1000000824	8549
7.41866	13.3532	14.7828	um	Spot	Position	12	1000001159	8550
9.92865	13.9305	14.8759	um	Spot	Position	12	1000000569	8551
11.1408	14.7319	14.7729	um	Spot	Position	12	1000001070	8552
9.73496	15.6533	14.9352	um	Spot	Position	12	1000000745	8553
11.9498	16.955	14.8258	um	Spot	Position	12	1000000118	8554
11.2209	18.3322	14.947	um	Spot	Position	12	1000000084	8555
12.7274	16.6304	15.033	um	Spot	Position	12	1000000935	8556
11.9379	18.7984	15.0231	um	Spot	Position	12	1000000167	8557
12.2772	12.994	15.2716	um	Spot	Position	12	1000000744	8558
11.08	14.2634	15.3445	um	Spot	Position	12	1000000815	8559
11.2749	15.7315	15.3874	um	Spot	Position	12	1000000532	8560
7.81287	16.3792	15.2982	um	Spot	Position	12		8561
12.0379	18.0364	15.2221	um	Spot	Position	12	1000000309	8562
10.1583	18.5474	15.3421	um	Spot	Position	12	1000000785	8563
11.0295	12.9396	15.5331	um	Spot	Position	12	1000000075	8564
11.7844	13.8623	15.5821	um	Spot	Position	12	1000000487	8565
11.2973	15.0321	15.5176	um	Spot	Position	12	1000000991	8566
12.7587	15.2289	15.7565	um	Spot	Position	12	1000000749	8567
12.5054	16.6033	15.7203	um	Spot	Position	12	1000000104	8568
12.5217	17.5552	15.7542	um	Spot	Position	12	1000000917	8569
10.7563	14.7713	16.0034	um	Spot	Position	12	1000000845	8570
12.2665	14.8092	15.9319	um	Spot	Position	12	1000000252	8571
12.4613	16.0314	15.9804	um	Spot	Position	12	1000000759	8572
11.5016	13.36	16.2691	um	Spot	Position	12	1000000507	8573
10.3743	17.6559	16.1088	um	Spot	Position	12	1000001233	8574
11.7441	17.1093	16.3437	um	Spot	Position	12	1000001162	8575
11.8576	15.5854	16.6303	um	Spot	Position	12	1000000307	8576
11.8225	16.9235	16.5884	um	Spot	Position	12	1000001163	8577
11.0128	15.2382	16.8531	um	Spot	Position	12	1000000878	8578
11.0326	15.8837	16.7915	um	Spot	Position	12	1000001234	8579
11.5596	17.5191	16.8339	um	Spot	Position	12	1000000072	8580
12.7232	14.9648	17.0303	um	Spot	Position	12	1000001170	8581
12.1832	13.4264	17.176	um	Spot	Position	12	1000001155	8582
13.8811	13.1374	14.0933	um	Spot	Position	12	1000000171	8583
18.0498	14.319	13.9609	um	Spot	Position	12	1000000703	8584
16.8875	14.7648	14.0044	um	Spot	Position	12	1000000884	8585
15.4601	15.1594	14.0285	um	Spot	Position	12	1000000943	8586
13.8139	17.6346	14.03	um	Spot	Position	12	1000000742	8587
16.3282	16.933	14.1902	um	Spot	Position	12	1000000233	8588
15.8926	17.8669	14.2682	um	Spot	Position	12	1000000871	8589
16.6887	17.9382	14.152	um	Spot	Position	12	1000001009	8590
13.5817	18.4866	14.1363	um	Spot	Position	12	1000000163	8591
16.5423	18.8758	14.1406	um	Spot	Position	12	1000001235	8592
17.4831	14.1184	14.4969	um	Spot	Position	12	1000001091	8593
16.8334	14.5756	14.5152	um	Spot	Position	12	1000001167	8594
14.4275	15.0602	14.4258	um	Spot	Position	12	1000000116	8595
13.6324	16.9767	14.3813	um	Spot	Position	12	1000001008	8596
14.6122	17.2724	14.3614	um	Spot	Position	12	1000000414	8597
13.4507	13.7735	14.5972	um	Spot	Position	12	1000000295	8598
13.7657	13.9508	14.629	um	Spot	Position	12	1000001171	8599
13.6752	14.9566	14.6631	um	Spot	Position	12	1000001116	8600
16.4568	14.9842	14.6112	um	Spot	Position	12	1000000765	8601
12.8715	16.0999	14.6527	um	Spot	Position	12	1000000281	8602
15.389	16.7647	14.5806	um	Spot	Position	12	1000000380	8603
13.9405	17.5665	14.5414	um	Spot	Position	12	1000001043	8604
13.3517	17.9174	14.69	um	Spot	Position	12	1000000922	8605
14.3402	18.3638	14.6867	um	Spot	Position	12	1000001168	8606
15.8374	17.1721	14.903	um	Spot	Position	12	1000001165	8607
18.371	17.7629	14.8905	um	Spot	Position	12	1000000849	8608
12.9351	19.0106	14.852	um	Spot	Position	12	1000001065	8609
17.0054	19.1211	14.8996	um	Spot	Position	12	1000000940	8610
12.8886	13.0654	15.0318	um	Spot	Position	12	1000001077	8611
14.5335	13.8719	15.1349	um	Spot	Position	12	1000000513	8612
14.6739	14.6813	15.0668	um	Spot	Position	12	1000000847	8613
17.1442	15.4203	15.109	um	Spot	Position	12	1000000951	8614
13.6385	16.069	15.1439	um	Spot	Position	12	1000000579	8615
16.7807	16.2108	15.0669	um	Spot	Position	12	1000000778	8616
13.3508	18.5664	14.978	um	Spot	Position	12	1000000360	8617
13.6551	15.0855	15.2259	um	Spot	Position	12	1000000727	8618
12.8912	15.5383	15.3241	um	Spot	Position	12	1000000897	8619
13.1943	17.0652	15.3376	um	Spot	Position	12	1000001161	8620
12.8091	18.442	15.3501	um	Spot	Position	12	1000000791	8621
13.4088	13.8305	15.58	um	Spot	Position	12	1000000699	8622
12.8884	14.737	15.5559	um	Spot	Position	12	1000000858	8623
17.2276	15.3614	15.5704	um	Spot	Position	12	1000000492	8624
15.2921	16.932	15.5082	um	Spot	Position	12	1000001166	8625
13.4704	15.0719	15.8188	um	Spot	Position	12	1000001073	8626
16.1361	14.4122	15.9099	um	Spot	Position	12	1000000671	8627
12.8266	18.423	16.0331	um	Spot	Position	12	1000001024	8628
13.3747	14.7521	16.249	um	Spot	Position	12	1000000652	8629
17.3363	15.987	16.1726	um	Spot	Position	12	1000001236	8630
14.1199	12.8625	16.6461	um	Spot	Position	12	1000000898	8631
12.8205	13.0124	16.5777	um	Spot	Position	12	1000000902	8632
12.8098	15.5572	16.6407	um	Spot	Position	12	1000001169	8633
13.7309	17.6656	16.5799	um	Spot	Position	12	1000000914	8634
14.2158	13.376	17.1421	um	Spot	Position	12	1000000142	8635
13.8518	16.2548	17.1031	um	Spot	Position	12	1000001172	8636
15.1214	13.3823	17.378	um	Spot	Position	12	1000000904	8637
13.3773	17.8185	17.5507	um	Spot	Position	12	1000000971	8638
19.9201	15.6515	14.1879	um	Spot	Position	12	1000001173	8639
12.2848	19.8983	13.9618	um	Spot	Position	12	1000000717	8640
11.525	19.4875	14.367	um	Spot	Position	12	1000000463	8641
9.41679	19.742	14.4234	um	Spot	Position	12	1000000243	8642
12.0826	21.3317	15.3302	um	Spot	Position	12	1000001237	8643
13.6882	19.3656	13.9566	um	Spot	Position	12	1000000625	8644
14.1537	20.4106	13.9766	um	Spot	Position	12	1000001015	8645
13.3911	19.2359	14.3697	um	Spot	Position	12	1000000698	8646
14.8768	20.9025	14.5076	um	Spot	Position	12	1000000862	8647
13.2057	20.2087	14.8106	um	Spot	Position	12	1000001174	8648
16.5556	19.249	15.3451	um	Spot	Position	12	1000000667	8649
18.1279	19.7343	15.2218	um	Spot	Position	12	1000000449	8650
13.2211	21.1076	15.396	um	Spot	Position	12	1000000437	8651
14.5986	19.9276	15.8805	um	Spot	Position	12	1000000014	8652
13.221	20.2118	15.8561	um	Spot	Position	12	1000001012	8653
16.4312	6.30974	11.0145	um	Spot	Position	13	1000001238	8654
14.1243	6.01369	12.0805	um	Spot	Position	13	1000001178	8655
10.2035	10.0755	6.71535	um	Spot	Position	13	1000000875	8656
12.6078	11.6663	6.61899	um	Spot	Position	13	1000001239	8657
10.5172	12.3308	6.83678	um	Spot	Position	13	1000000559	8658
12.4645	11.6663	6.98482	um	Spot	Position	13	1000000882	8659
12.5412	10.6208	7.38642	um	Spot	Position	13	1000001179	8660
12.7252	12.355	8.345	um	Spot	Position	13	1000001180	8661
11.3023	12.5713	8.68647	um	Spot	Position	13	1000000752	8662
11.3585	11.4956	8.96782	um	Spot	Position	13	1000000956	8663
10.3779	9.11451	9.23138	um	Spot	Position	13	1000001240	8664
12.7152	11.0799	9.20684	um	Spot	Position	13	1000001190	8665
10.5871	12.441	9.16619	um	Spot	Position	13	1000001181	8666
10.9214	11.2545	9.52004	um	Spot	Position	13	1000000961	8667
12.3113	10.5193	9.55617	um	Spot	Position	13	1000001182	8668
9.8492	12.1683	9.58466	um	Spot	Position	13	1000000998	8669
12.5872	12.19	9.67891	um	Spot	Position	13	1000000413	8670
11.0193	6.90588	9.87914	um	Spot	Position	13	1000001039	8671
11.5105	9.83364	9.8032	um	Spot	Position	13	1000000825	8672
12.6684	10.132	9.82053	um	Spot	Position	13	1000000152	8673
11.4176	10.4978	10.0949	um	Spot	Position	13	1000000843	8674
10.1402	11.2196	10.0891	um	Spot	Position	13	1000000440	8675
10.9066	11.3115	10.0041	um	Spot	Position	13	1000000269	8676
10.6519	12.086	10.0563	um	Spot	Position	13	1000000032	8677
10.8601	12.6734	10.0231	um	Spot	Position	13	1000000601	8678
12.6007	8.6611	10.3057	um	Spot	Position	13	1000000356	8679
12.1635	9.76077	10.2897	um	Spot	Position	13	1000000995	8680
10.7639	10.5948	10.2981	um	Spot	Position	13	1000001183	8681
12.0872	10.8801	10.2723	um	Spot	Position	13	1000000543	8682
12.5415	11.7549	10.3182	um	Spot	Position	13	1000000955	8683
12.5547	9.44161	10.5489	um	Spot	Position	13	1000001036	8684
9.97705	9.78054	10.702	um	Spot	Position	13	1000000837	8685
12.0649	10.2848	10.6384	um	Spot	Position	13	1000000182	8686
12.7022	11.7788	10.7098	um	Spot	Position	13	1000000519	8687
9.94498	12.1014	10.6628	um	Spot	Position	13	1000000316	8688
8.16049	8.69044	11.0329	um	Spot	Position	13	1000000384	8689
12.0145	8.88115	11.0068	um	Spot	Position	13	1000000471	8690
11.0875	9.32161	10.993	um	Spot	Position	13	1000001185	8691
11.0897	10.9059	10.9837	um	Spot	Position	13	1000000994	8692
9.96009	7.50149	11.1624	um	Spot	Position	13	1000001241	8693
12.7761	9.69162	11.1784	um	Spot	Position	13	1000001122	8694
10.2039	12.0795	11.2589	um	Spot	Position	13	1000001118	8695
10.3162	8.86459	11.4093	um	Spot	Position	13	1000001242	8696
10.8576	11.7036	11.369	um	Spot	Position	13	1000000726	8697
10.8245	12.6051	11.4218	um	Spot	Position	13	1000001074	8698
12.7269	8.4307	11.6651	um	Spot	Position	13	1000001184	8699
12.0887	9.84483	11.561	um	Spot	Position	13	1000001038	8700
11.8161	10.9017	11.5079	um	Spot	Position	13	1000001096	8701
9.49339	12.6298	11.5985	um	Spot	Position	13	1000000705	8702
11.7918	12.765	11.5137	um	Spot	Position	13	1000000533	8703
12.7406	6.5241	11.7704	um	Spot	Position	13	1000001243	8704
12.3475	9.55393	11.9942	um	Spot	Position	13	1000001120	8705
11.8968	10.8465	11.9832	um	Spot	Position	13	1000000054	8706
9.88829	11.2768	11.9464	um	Spot	Position	13	1000000286	8707
9.42545	12.4536	12.0193	um	Spot	Position	13	1000000498	8708
12.17	8.68231	12.2041	um	Spot	Position	13	1000001114	8709
11.5681	10.0474	12.2369	um	Spot	Position	13	1000000483	8710
9.84278	11.9101	12.2822	um	Spot	Position	13	1000000195	8711
10.5647	10.2891	12.4531	um	Spot	Position	13	1000000521	8712
9.41356	11.2737	12.5125	um	Spot	Position	13	1000001027	8713
11.928	7.32722	12.7794	um	Spot	Position	13	1000001244	8714
9.76308	10.5369	12.7606	um	Spot	Position	13	1000001186	8715
10.4816	12.155	12.6513	um	Spot	Position	13	1000000342	8716
12.0048	6.86761	12.8825	um	Spot	Position	13	1000000803	8717
12.5047	8.67536	12.9214	um	Spot	Position	13	1000001177	8718
11.2084	10.11	12.9919	um	Spot	Position	13	1000000953	8719
9.73008	11.1498	12.9425	um	Spot	Position	13	1000000931	8720
11.051	12.1399	13.1304	um	Spot	Position	13	1000000646	8721
8.825	12.5132	13.0418	um	Spot	Position	13	1000000707	8722
10.1244	10.0417	13.4068	um	Spot	Position	13	1000000383	8723
9.46394	11.0606	13.427	um	Spot	Position	13	1000000234	8724
8.79638	11.145	13.3649	um	Spot	Position	13	1000001245	8725
8.86733	11.9918	13.3761	um	Spot	Position	13	1000001246	8726
7.43806	12.2647	13.3176	um	Spot	Position	13	1000000324	8727
11.8855	10.081	13.6063	um	Spot	Position	13	1000000086	8728
12.0939	10.8283	13.5544	um	Spot	Position	13	1000000797	8729
10.2951	11.8956	13.5832	um	Spot	Position	13	1000000987	8730
12.4443	12.3333	13.5236	um	Spot	Position	13	1000001093	8731
10.495	11.0781	13.833	um	Spot	Position	13	1000000746	8732
12.0473	12.7858	13.8587	um	Spot	Position	13	1000000824	8733
15.985	11.6308	6.00716	um	Spot	Position	13	1000001247	8734
15.2339	12.3058	7.33408	um	Spot	Position	13	1000001188	8735
14.7618	11.1547	7.40961	um	Spot	Position	13	1000001248	8736
14.8645	11.2952	7.99579	um	Spot	Position	13	1000000954	8737
15.6123	11.7754	8.12809	um	Spot	Position	13	1000000798	8738
14.6275	12.5122	8.03146	um	Spot	Position	13	1000000357	8739
13.6232	11.5284	8.34327	um	Spot	Position	13	1000000473	8740
13.1034	11.9647	8.3532	um	Spot	Position	13	1000001189	8741
14.5813	12.0957	8.35305	um	Spot	Position	13	1000000933	8742
15.1296	12.6197	8.57881	um	Spot	Position	13	1000000662	8743
13.8842	11.0957	8.82079	um	Spot	Position	13	1000001123	8744
14.5212	11.5247	8.84381	um	Spot	Position	13	1000001095	8745
17.6259	12.2422	8.83586	um	Spot	Position	13	1000000827	8746
12.8654	12.5479	8.9603	um	Spot	Position	13	1000001125	8747
16.708	12.5468	8.91334	um	Spot	Position	13	1000000802	8748
12.8678	9.38882	9.42027	um	Spot	Position	13	1000000887	8749
14.2785	12.7305	9.40636	um	Spot	Position	13	1000000689	8750
15.5388	9.39003	9.96735	um	Spot	Position	13	1000000819	8751
15.4952	11.3837	9.89181	um	Spot	Position	13	1000000925	8752
14.3702	12.2412	9.89946	um	Spot	Position	13	1000001034	8753
15.934	12.3185	9.89773	um	Spot	Position	13	1000001019	8754
13.6654	9.73892	10.1411	um	Spot	Position	13	1000000899	8755
14.0326	8.55093	10.3565	um	Spot	Position	13	1000000880	8756
14.0185	10.197	10.3223	um	Spot	Position	13	1000000853	8757
12.873	10.5639	10.4149	um	Spot	Position	13	1000001004	8758
14.3786	12.2216	10.2925	um	Spot	Position	13	1000000148	8759
17.0667	12.6347	10.2931	um	Spot	Position	13	1000000009	8760
13.1045	8.32318	10.4806	um	Spot	Position	13	1000001018	8761
15.2146	10.6572	10.5487	um	Spot	Position	13	1000001087	8762
14.1012	10.7853	10.4813	um	Spot	Position	13	1000000157	8763
18.1746	12.264	10.6074	um	Spot	Position	13	1000001249	8764
13.4047	9.15828	10.8228	um	Spot	Position	13	1000001191	8765
16.7974	10.1186	10.8275	um	Spot	Position	13	1000000588	8766
14.7252	10.3919	10.8304	um	Spot	Position	13	1000000145	8767
15.675	10.9001	10.8428	um	Spot	Position	13	1000000015	8768
14.5563	12.4707	10.7943	um	Spot	Position	13	1000000889	8769
16.4351	11.3528	11.0236	um	Spot	Position	13	1000001094	8770
13.7385	11.7535	10.9953	um	Spot	Position	13	1000001078	8771
13.3038	10.2127	11.2495	um	Spot	Position	13	1000001109	8772
12.807	9.16152	11.4793	um	Spot	Position	13	1000000408	8773
17.181	11.2071	11.3102	um	Spot	Position	13	1000000046	8774
16.041	12.5361	11.3877	um	Spot	Position	13	1000000965	8775
16.6127	12.5391	11.429	um	Spot	Position	13	1000000737	8776
14.4985	9.07549	11.6181	um	Spot	Position	13	1000001193	8777
15.2194	10.2365	11.5807	um	Spot	Position	13	1000000795	8778
16.2335	10.829	11.6429	um	Spot	Position	13	1000001113	8779
14.4785	11.2542	11.6938	um	Spot	Position	13	1000000851	8780
13.3648	11.4433	11.6029	um	Spot	Position	13	1000001089	8781
13.6179	8.20052	11.9124	um	Spot	Position	13	1000000754	8782
15.1405	9.9634	11.8041	um	Spot	Position	13	1000001069	8783
14.4531	10.0496	11.9517	um	Spot	Position	13	1000001145	8784
14.9926	11.2271	11.7727	um	Spot	Position	13	1000001041	8785
12.8497	12.1043	11.7288	um	Spot	Position	13	1000001033	8786
13.4096	8.51986	12.11	um	Spot	Position	13	1000001068	8787
15.1718	9.73976	12.0209	um	Spot	Position	13	1000000947	8788
14.6912	10.6134	12.0808	um	Spot	Position	13	1000000756	8789
16.426	12.5391	12.1336	um	Spot	Position	13	1000000547	8790
17.2784	12.7358	12.0272	um	Spot	Position	13	1000000944	8791
13.644	8.28048	12.1962	um	Spot	Position	13	1000000381	8792
12.876	8.6509	12.232	um	Spot	Position	13	1000000989	8793
14.4215	11.3417	12.1964	um	Spot	Position	13	1000000456	8794
13.1819	9.14859	12.5412	um	Spot	Position	13	1000000781	8795
13.8845	10.4882	12.5494	um	Spot	Position	13	1000000982	8796
14.2419	12.1262	12.6092	um	Spot	Position	13	1000000865	8797
12.8361	12.7445	12.7416	um	Spot	Position	13	1000001171	8798
16.1282	12.7302	12.7597	um	Spot	Position	13	1000001167	8799
14.6774	11.8079	12.9195	um	Spot	Position	13	1000001025	8800
15.5251	12.0405	12.8898	um	Spot	Position	13	1000000436	8801
14.3231	12.7516	12.8959	um	Spot	Position	13	1000000663	8802
17.7519	8.87037	13.1377	um	Spot	Position	13	1000000138	8803
13.0126	9.66255	13.1743	um	Spot	Position	13	1000001016	8804
14.636	9.78356	13.1015	um	Spot	Position	13	1000001231	8805
13.982	9.87321	13.1047	um	Spot	Position	13	1000001121	8806
15.6278	10.2365	13.1791	um	Spot	Position	13	1000000993	8807
17.4259	10.7119	13.0954	um	Spot	Position	13	1000001156	8808
16.8361	11.1988	13.1693	um	Spot	Position	13	1000000832	8809
15.5119	12.4287	13.1112	um	Spot	Position	13	1000000457	8810
17.5321	9.46098	13.6219	um	Spot	Position	13	1000000733	8811
13.2143	10.8798	13.5003	um	Spot	Position	13	1000001079	8812
14.3455	10.846	13.47	um	Spot	Position	13	1000000517	8813
17.8695	12.7876	13.6039	um	Spot	Position	13	1000000139	8814
14.013	8.55667	13.7577	um	Spot	Position	13	1000001194	8815
13.4705	9.15134	13.7732	um	Spot	Position	13	1000000709	8816
13.9193	9.46381	13.7314	um	Spot	Position	13	1000000860	8817
14.1836	10.9902	13.8104	um	Spot	Position	13	1000000546	8818
15.4348	12.5203	13.7704	um	Spot	Position	13	1000001071	8819
10.654	13.9143	5.9916	um	Spot	Position	13	1000001250	8820
9.61953	14.1732	7.45434	um	Spot	Position	13	1000000869	8821
9.92893	13.7065	7.91067	um	Spot	Position	13	1000000886	8822
11.2086	14.0176	7.95199	um	Spot	Position	13	1000000767	8823
12.5901	14.6238	8.10731	um	Spot	Position	13	1000000782	8824
12.617	15.8461	8.06697	um	Spot	Position	13	1000000641	8825
11.2563	16.6096	8.13504	um	Spot	Position	13	1000001196	8826
11.7718	17.7073	8.11228	um	Spot	Position	13	1000001195	8827
10.91	14.4817	8.45218	um	Spot	Position	13	1000001201	8828
12.5271	14.9728	8.42544	um	Spot	Position	13	1000000968	8829
11.4436	15.9735	8.35877	um	Spot	Position	13	1000000019	8830
12.7222	17.7588	8.44814	um	Spot	Position	13	1000001202	8831
11.1334	15.6775	8.53365	um	Spot	Position	13	1000000988	8832
10.8884	13.0411	8.7127	um	Spot	Position	13	1000000823	8833
12.5034	15.9544	8.7589	um	Spot	Position	13	1000000723	8834
10.5471	14.4609	9.05534	um	Spot	Position	13	1000001198	8835
12.3687	14.9948	9.0164	um	Spot	Position	13	1000000491	8836
11.0733	15.5065	8.98658	um	Spot	Position	13	1000001056	8837
9.06938	15.9379	9.04055	um	Spot	Position	13	1000000952	8838
12.6818	16.5836	9.00032	um	Spot	Position	13	1000000919	8839
7.59672	16.6091	8.9456	um	Spot	Position	13	1000001251	8840
10.743	13.3636	9.22102	um	Spot	Position	13	1000001013	8841
12.2045	13.3636	9.14978	um	Spot	Position	13	1000001141	8842
11.7864	13.9959	9.20145	um	Spot	Position	13	1000000687	8843
12.397	14.541	9.18848	um	Spot	Position	13	1000000768	8844
11.4755	16.562	9.27054	um	Spot	Position	13	1000001124	8845
11.1203	18.0774	9.19243	um	Spot	Position	13	1000000999	8846
9.95535	18.2122	9.24486	um	Spot	Position	13	1000001100	8847
9.74957	13.4855	9.44206	um	Spot	Position	13	1000000206	8848
10.9285	14.2285	9.42266	um	Spot	Position	13	1000001197	8849
12.0679	15.5658	9.3632	um	Spot	Position	13	1000001049	8850
10.4958	16.6256	9.45041	um	Spot	Position	13	1000000763	8851
12.7132	16.8349	9.42232	um	Spot	Position	13	1000000567	8852
11.708	17.1695	9.53521	um	Spot	Position	13	1000000739	8853
11.4356	12.86	9.62209	um	Spot	Position	13	1000000905	8854
12.6397	14.1312	9.5903	um	Spot	Position	13	1000000132	8855
11.7552	14.8356	9.54877	um	Spot	Position	13	1000001200	8856
9.6352	15.1775	9.5869	um	Spot	Position	13	1000001002	8857
9.57063	15.943	9.60088	um	Spot	Position	13	1000000957	8858
10.3893	16.0852	9.71023	um	Spot	Position	13	1000000850	8859
12.1663	16.0233	9.6382	um	Spot	Position	13	1000000783	8860
8.22149	17.0317	9.64108	um	Spot	Position	13	1000000312	8861
12.6503	17.8918	9.62486	um	Spot	Position	13	1000001211	8862
10.5025	13.1438	9.90026	um	Spot	Position	13	1000001029	8863
10.2094	15.0818	9.81679	um	Spot	Position	13	1000000784	8864
8.33806	17.9666	9.81589	um	Spot	Position	13	1000001199	8865
12.4544	18.6236	9.83483	um	Spot	Position	13	1000000183	8866
11.5518	18.9459	9.89856	um	Spot	Position	13	1000000700	8867
12.506	12.8235	10.1023	um	Spot	Position	13	1000000948	8868
12.3796	14.1245	10.1685	um	Spot	Position	13	1000000617	8869
11.1842	15.0297	10.0851	um	Spot	Position	13	1000001021	8870
12.5191	15.4769	10.1141	um	Spot	Position	13	1000000983	8871
9.63216	13.412	10.32	um	Spot	Position	13	1000000294	8872
11.1784	13.7325	10.3187	um	Spot	Position	13	1000000189	8873
9.4021	14.6889	10.3563	um	Spot	Position	13	1000000762	8874
10.2748	17.4154	10.2766	um	Spot	Position	13	1000000020	8875
8.78505	17.6481	10.3582	um	Spot	Position	13	1000001205	8876
10.6109	18.1766	10.3446	um	Spot	Position	13	1000000287	8877
12.1754	13.1421	10.6125	um	Spot	Position	13	1000000367	8878
11.168	13.5087	10.4617	um	Spot	Position	13	1000001127	8879
12.4807	16.079	10.4877	um	Spot	Position	13	1000000830	8880
7.45109	16.7333	10.4933	um	Spot	Position	13	1000000934	8881
11.2316	17.9687	10.4978	um	Spot	Position	13	1000000980	8882
9.23123	12.8888	10.8076	um	Spot	Position	13	1000001017	8883
10.6605	12.9463	10.776	um	Spot	Position	13	1000000244	8884
10.0138	13.0626	10.7535	um	Spot	Position	13	1000000657	8885
11.6197	14.8464	10.6858	um	Spot	Position	13	1000000264	8886
10.2	15.7936	10.8219	um	Spot	Position	13	1000001158	8887
11.2471	16.7771	10.7868	um	Spot	Position	13	1000000345	8888
10.0537	14.5493	10.9367	um	Spot	Position	13	1000000896	8889
12.2978	14.5406	10.9297	um	Spot	Position	13	1000000945	8890
10.5957	14.9913	11.0105	um	Spot	Position	13	1000000337	8891
11.4681	15.1688	11.0171	um	Spot	Position	13	1000000857	8892
10.3522	16.6202	10.9484	um	Spot	Position	13	1000000129	8893
12.6951	18.1204	11.0288	um	Spot	Position	13	1000001150	8894
12.2747	18.9606	10.9001	um	Spot	Position	13	1000000587	8895
10.6819	13.14	11.1994	um	Spot	Position	13	1000001032	8896
10.8606	16.8401	11.0829	um	Spot	Position	13	1000000230	8897
11.343	17.9154	11.2043	um	Spot	Position	13	1000000673	8898
12.4033	13.2313	11.4206	um	Spot	Position	13	1000000829	8899
10.2424	13.3609	11.39	um	Spot	Position	13	1000000077	8900
12.5179	13.7626	11.455	um	Spot	Position	13	1000000892	8901
12.4191	14.8117	11.41	um	Spot	Position	13	1000001046	8902
11.8402	15.3328	11.2919	um	Spot	Position	13	1000001101	8903
12.1784	16.3117	11.4313	um	Spot	Position	13	1000000034	8904
11.9898	16.9764	11.4834	um	Spot	Position	13	1000001054	8905
9.88129	17.1298	11.4562	um	Spot	Position	13	1000000580	8906
11.5382	17.4823	11.3249	um	Spot	Position	13	1000000920	8907
9.26188	18.2674	11.3035	um	Spot	Position	13	1000001218	8908
10.7781	18.3388	11.2886	um	Spot	Position	13	1000001028	8909
11.5297	19.1039	11.4548	um	Spot	Position	13	1000001083	8910
9.63676	13.505	11.5722	um	Spot	Position	13	1000000868	8911
12.4782	14.2295	11.5997	um	Spot	Position	13	1000001010	8912
9.41277	14.7914	11.6256	um	Spot	Position	13	1000000246	8913
9.72922	16.1809	11.535	um	Spot	Position	13	1000001132	8914
9.72695	16.5447	11.655	um	Spot	Position	13	1000000226	8915
10.8473	17.867	11.6527	um	Spot	Position	13	1000000090	8916
10.1993	18.3343	11.7062	um	Spot	Position	13	1000000769	8917
12.0218	19.0962	11.6038	um	Spot	Position	13	1000000712	8918
12.7746	15.9466	11.7694	um	Spot	Position	13	1000000540	8919
10.9708	17.4422	11.7954	um	Spot	Position	13	1000000606	8920
9.32242	19.0344	11.7543	um	Spot	Position	13	1000000486	8921
9.16404	14.2716	12.1183	um	Spot	Position	13	1000000992	8922
9.50885	15.5115	11.9773	um	Spot	Position	13	1000000008	8923
11.3578	16.0075	11.9931	um	Spot	Position	13	1000001098	8924
9.37689	17.091	12.1298	um	Spot	Position	13	1000001060	8925
9.97775	18.0144	12.0258	um	Spot	Position	13	1000000481	8926
10.3961	18.8241	12.0143	um	Spot	Position	13	1000001220	8927
9.42208	12.9524	12.3314	um	Spot	Position	13	1000000906	8928
11.7287	13.8701	12.3172	um	Spot	Position	13	1000000369	8929
10.8113	14.339	12.2804	um	Spot	Position	13	1000000188	8930
10.4755	17.1342	12.1737	um	Spot	Position	13	1000001128	8931
10.6503	17.5683	12.271	um	Spot	Position	13	1000000936	8932
9.13046	13.59	12.5267	um	Spot	Position	13	1000001119	8933
10.9449	16.0735	12.4636	um	Spot	Position	13	1000000115	8934
12.5648	16.5258	12.392	um	Spot	Position	13	1000000975	8935
10.8401	18.5282	12.5125	um	Spot	Position	13	1000000165	8936
9.6603	14.2616	12.7328	um	Spot	Position	13	1000000572	8937
10.7725	14.4738	12.6065	um	Spot	Position	13	1000001067	8938
8.97367	14.817	12.6807	um	Spot	Position	13	1000001157	8939
7.08194	15.0686	12.7054	um	Spot	Position	13	1000001252	8940
9.25657	16.0213	12.6493	um	Spot	Position	13	1000000930	8941
10.2486	16.353	12.7135	um	Spot	Position	13	1000001066	8942
10.9323	16.5755	12.6289	um	Spot	Position	13	1000001129	8943
12.289	12.8569	12.8939	um	Spot	Position	13	1000001160	8944
11.215	13.1794	12.853	um	Spot	Position	13	1000000831	8945
9.03716	14.1327	12.8304	um	Spot	Position	13	1000000398	8946
12.3834	14.1847	12.9478	um	Spot	Position	13	1000001082	8947
9.62663	15.1929	12.8364	um	Spot	Position	13	1000000805	8948
8.60062	16.8524	12.896	um	Spot	Position	13	1000001206	8949
10.026	13.5471	13.1015	um	Spot	Position	13	1000000786	8950
11.6411	15.0011	13.1288	um	Spot	Position	13	1000001020	8951
10.6466	15.7917	13.1213	um	Spot	Position	13	1000001126	8952
12.1013	17.0654	13.1717	um	Spot	Position	13	1000000800	8953
9.72996	18.1357	13.0642	um	Spot	Position	13	1000001075	8954
8.57879	19.0871	13.0965	um	Spot	Position	13	1000000923	8955
8.83086	13.5818	13.3422	um	Spot	Position	13	1000001131	8956
12.5323	15.5068	13.3294	um	Spot	Position	13	1000001023	8957
9.06809	16.2442	13.3888	um	Spot	Position	13	1000001204	8958
10.1979	17.4739	13.352	um	Spot	Position	13	1000000718	8959
10.6214	17.6512	13.3833	um	Spot	Position	13	1000000985	8960
12.7083	13.7351	13.6351	um	Spot	Position	13	1000000963	8961
10.2642	14.8657	13.5972	um	Spot	Position	13	1000000852	8962
12.0105	14.8904	13.7724	um	Spot	Position	13	1000000012	8963
12.7048	16.8731	13.7601	um	Spot	Position	13	1000000826	8964
11.0638	19.0165	13.8243	um	Spot	Position	13	1000000463	8965
13.4745	17.2769	6.2474	um	Spot	Position	13	1000001253	8966
14.7192	15.7552	6.48956	um	Spot	Position	13	1000001209	8967
14.4683	16.6452	6.48078	um	Spot	Position	13	1000001134	8968
15.3869	12.9049	6.9887	um	Spot	Position	13	1000000929	8969
14.383	15.0601	7.13694	um	Spot	Position	13	1000000010	8970
15.5474	14.6811	7.34281	um	Spot	Position	13	1000000630	8971
14.2908	16.9193	7.31516	um	Spot	Position	13	1000001207	8972
15.6835	13.411	7.50868	um	Spot	Position	13	1000000111	8973
12.87	13.5977	7.53432	um	Spot	Position	13	1000001086	8974
15.0122	15.4798	7.5119	um	Spot	Position	13	1000000097	8975
13.6473	14.105	7.75187	um	Spot	Position	13	1000000409	8976
18.7118	14.2326	7.71875	um	Spot	Position	13	1000001112	8977
13.6437	14.4392	7.65851	um	Spot	Position	13	1000000711	8978
15.0131	14.4811	7.71956	um	Spot	Position	13	1000000792	8979
15.5925	16.3707	7.67395	um	Spot	Position	13	1000001136	8980
13.3787	13.4244	8.12774	um	Spot	Position	13	1000000775	8981
14.6583	13.4467	8.06708	um	Spot	Position	13	1000001099	8982
14.3216	14.354	8.12827	um	Spot	Position	13	1000001104	8983
17.6715	15.0156	8.41888	um	Spot	Position	13	1000001210	8984
15.396	13.4206	8.50051	um	Spot	Position	13	1000000861	8985
14.4112	13.8821	8.61666	um	Spot	Position	13	1000001000	8986
13.7102	15.488	8.54427	um	Spot	Position	13	1000000828	8987
13.534	14.7616	8.82269	um	Spot	Position	13	1000000231	8988
14.3576	15.5027	8.77496	um	Spot	Position	13	1000000511	8989
14.7519	17.0033	8.83406	um	Spot	Position	13	1000000812	8990
15.7195	14.399	8.97661	um	Spot	Position	13	1000001088	8991
15.5828	14.8586	8.96547	um	Spot	Position	13	1000000376	8992
16.4914	14.8773	9.05064	um	Spot	Position	13	1000000469	8993
13.607	15.0898	9.01681	um	Spot	Position	13	1000001040	8994
14.8135	17.9858	8.9216	um	Spot	Position	13	1000001138	8995
14.6456	13.4419	9.21577	um	Spot	Position	13	1000000599	8996
13.842	16.1683	9.19932	um	Spot	Position	13	1000000503	8997
14.3696	16.3814	9.27194	um	Spot	Position	13	1000000735	8998
14.6594	12.9398	9.34569	um	Spot	Position	13	1000000178	8999
17.3342	13.2638	9.41044	um	Spot	Position	13	1000000910	9000
16.7341	13.369	9.38553	um	Spot	Position	13	1000001137	9001
14.9385	14.812	9.46528	um	Spot	Position	13	1000000877	9002
14.9822	15.6149	9.50012	um	Spot	Position	13	1000000364	9003
15.3581	15.9923	9.40069	um	Spot	Position	13	1000001147	9004
13.7676	16.8243	9.42304	um	Spot	Position	13	1000001050	9005
14.7753	18.1421	9.50566	um	Spot	Position	13	1000000026	9006
17.1955	14.4576	9.74692	um	Spot	Position	13	1000000078	9007
16.2621	15.2775	9.62648	um	Spot	Position	13	1000000358	9008
13.6027	15.8549	9.65113	um	Spot	Position	13	1000001208	9009
14.0337	17.4965	9.67282	um	Spot	Position	13	1000001003	9010
15.1312	13.4949	9.8845	um	Spot	Position	13	1000001102	9011
16.3328	13.9582	9.92393	um	Spot	Position	13	1000001090	9012
13.2687	14.3939	9.80833	um	Spot	Position	13	1000000842	9013
15.4418	16.1958	9.85573	um	Spot	Position	13	1000000701	9014
13.9973	19.0992	9.85818	um	Spot	Position	13	1000001224	9015
16.5545	12.8158	10.1582	um	Spot	Position	13	1000001135	9016
16.0389	13.3225	10.0283	um	Spot	Position	13	1000001097	9017
17.5427	13.5338	10.0498	um	Spot	Position	13	1000000680	9018
16.6985	16.9793	10.0916	um	Spot	Position	13	1000000185	9019
14.9562	19.1248	10.172	um	Spot	Position	13	1000000770	9020
15.3625	14.2454	10.2545	um	Spot	Position	13	1000000632	9021
16.5429	15.5267	10.2934	um	Spot	Position	13	1000000501	9022
17.4182	15.838	10.3578	um	Spot	Position	13	1000001142	9023
16.212	16.1839	10.301	um	Spot	Position	13	1000000844	9024
18.5298	16.5155	10.2419	um	Spot	Position	13	1000000322	9025
17.3768	13.3749	10.6096	um	Spot	Position	13	1000001192	9026
13.1153	13.4208	10.486	um	Spot	Position	13	1000000764	9027
13.3078	14.7359	10.5863	um	Spot	Position	13	1000000400	9028
14.2287	14.7956	10.5807	um	Spot	Position	13	1000000326	9029
18.6351	14.9956	10.6231	um	Spot	Position	13	1000000622	9030
15.8738	15.117	10.6699	um	Spot	Position	13	1000001006	9031
15.6204	15.9539	10.7021	um	Spot	Position	13	1000000949	9032
15.165	16.436	10.6555	um	Spot	Position	13	1000000970	9033
17.5567	16.487	10.6488	um	Spot	Position	13	1000001140	9034
14.3378	18.9949	10.7367	um	Spot	Position	13	1000001107	9035
12.8322	19.1408	10.6353	um	Spot	Position	13	1000000299	9036
14.7574	14.0317	11.0324	um	Spot	Position	13	1000000719	9037
18.1761	14.5053	10.9333	um	Spot	Position	13	1000001214	9038
17.3789	15.1	10.9766	um	Spot	Position	13	1000001105	9039
17.0004	15.2024	10.9004	um	Spot	Position	13	1000000894	9040
17.2727	17.2311	10.983	um	Spot	Position	13	1000000055	9041
14.8732	17.512	10.8841	um	Spot	Position	13	1000001085	9042
16.1935	18.3268	10.9939	um	Spot	Position	13	1000000926	9043
15.6442	12.8887	11.1984	um	Spot	Position	13	1000000036	9044
16.6076	13.1332	11.2677	um	Spot	Position	13	1000001051	9045
17.3504	13.7066	11.1444	um	Spot	Position	13	1000000640	9046
13.9231	14.4429	11.2433	um	Spot	Position	13	1000001144	9047
15.0364	14.5339	11.1349	um	Spot	Position	13	1000000394	9048
13.6179	15.0177	11.2591	um	Spot	Position	13	1000001106	9049
14.396	16.203	11.1836	um	Spot	Position	13	1000000262	9050
16.8588	17.7136	11.2627	um	Spot	Position	13	1000001084	9051
14.8497	17.9825	11.156	um	Spot	Position	13	1000000748	9052
13.7626	18.9568	11.1722	um	Spot	Position	13	1000000912	9053
16.9347	13.042	11.3983	um	Spot	Position	13	1000001080	9054
16.7159	14.4163	11.4533	um	Spot	Position	13	1000000874	9055
16.6373	15.2779	11.4796	um	Spot	Position	13	1000000900	9056
15.2487	15.9052	11.4518	um	Spot	Position	13	1000000928	9057
15.1079	16.4037	11.4183	um	Spot	Position	13	1000000668	9058
17.066	16.959	11.2915	um	Spot	Position	13	1000000774	9059
15.6126	13.8681	11.6486	um	Spot	Position	13	1000001035	9060
14.7467	14.0301	11.6376	um	Spot	Position	13	1000000890	9061
15.1058	14.5175	11.5645	um	Spot	Position	13	1000000728	9062
14.1713	15.4958	11.6333	um	Spot	Position	13	1000000504	9063
13.5023	17.5441	11.661	um	Spot	Position	13	1000001026	9064
15.958	17.6759	11.5428	um	Spot	Position	13	1000000304	9065
13.5297	17.9663	11.7103	um	Spot	Position	13	1000000210	9066
16.7367	17.9314	11.6262	um	Spot	Position	13	1000000485	9067
15.7211	18.7753	11.6622	um	Spot	Position	13	1000000013	9068
17.336	12.9957	11.8631	um	Spot	Position	13	1000001110	9069
17.5541	13.3765	11.8717	um	Spot	Position	13	1000000637	9070
16.1816	14.081	11.8127	um	Spot	Position	13	1000000512	9071
12.9274	14.8393	11.8859	um	Spot	Position	13	1000001203	9072
16.2128	15.63	11.8922	um	Spot	Position	13	1000000816	9073
17.285	17.4455	11.8053	um	Spot	Position	13	1000000472	9074
14.6543	17.778	11.7826	um	Spot	Position	13	1000000924	9075
18.1525	14.9142	12.01	um	Spot	Position	13	1000001143	9076
13.7321	16.3839	11.9399	um	Spot	Position	13	1000000964	9077
16.5458	16.8416	12.1457	um	Spot	Position	13	1000000407	9078
17.1382	16.3837	12.2485	um	Spot	Position	13	1000001212	9079
16.4855	17.3468	12.2966	um	Spot	Position	13	1000000938	9080
15.9783	17.9421	12.254	um	Spot	Position	13	1000000790	9081
16.2664	18.3777	12.2104	um	Spot	Position	13	1000000112	9082
13.2717	19.0511	12.3406	um	Spot	Position	13	1000001014	9083
13.2421	13.3062	12.486	um	Spot	Position	13	1000000135	9084
17.2393	14.559	12.4342	um	Spot	Position	13	1000000187	9085
14.4763	16.6632	12.4739	um	Spot	Position	13	1000000124	9086
14.7238	18.7571	12.5511	um	Spot	Position	13	1000001176	9087
17.6348	13.176	12.6223	um	Spot	Position	13	1000000996	9088
14.0769	13.5899	12.5913	um	Spot	Position	13	1000000840	9089
15.9382	15.4548	12.793	um	Spot	Position	13	1000000095	9090
15.9791	16.5749	12.5913	um	Spot	Position	13	1000000241	9091
15.9771	17.7962	12.715	um	Spot	Position	13	1000000665	9092
15.9344	14.0632	13.0058	um	Spot	Position	13	1000000320	9093
16.1706	14.5153	12.9733	um	Spot	Position	13	1000000978	9094
13.8013	14.7528	12.9267	um	Spot	Position	13	1000000916	9095
13.182	15.0153	12.8845	um	Spot	Position	13	1000000497	9096
14.1571	16.1415	12.9801	um	Spot	Position	13	1000000150	9097
14.9665	17.295	12.8951	um	Spot	Position	13	1000000939	9098
14.8267	18.6507	12.8513	um	Spot	Position	13	1000001057	9099
16.0308	18.8113	12.9353	um	Spot	Position	13	1000000146	9100
15.1778	19.1294	12.9049	um	Spot	Position	13	1000000602	9101
12.8779	13.3791	13.04	um	Spot	Position	13	1000000656	9102
18.799	15.7537	13.11	um	Spot	Position	13	1000001053	9103
17.0994	16.9481	13.1641	um	Spot	Position	13	1000001213	9104
12.9565	18.6072	13.1438	um	Spot	Position	13	1000000742	9105
14.2206	18.6034	13.1791	um	Spot	Position	13	1000000986	9106
13.024	14.3124	13.3393	um	Spot	Position	13	1000000191	9107
17.6887	16.2768	13.3418	um	Spot	Position	13	1000000761	9108
15.9568	17.8201	13.3017	um	Spot	Position	13	1000000291	9109
13.5136	18.4283	13.3828	um	Spot	Position	13	1000000625	9110
18.4115	13.915	13.6067	um	Spot	Position	13	1000000703	9111
16.4793	16.6113	13.5396	um	Spot	Position	13	1000001007	9112
14.3	18.3097	13.5658	um	Spot	Position	13	1000000841	9113
13.5949	13.2593	13.7593	um	Spot	Position	13	1000000171	9114
17.3997	13.6394	13.8523	um	Spot	Position	13	1000000500	9115
13.2332	14.4969	13.8045	um	Spot	Position	13	1000001117	9116
13.5823	15.7561	13.7749	um	Spot	Position	13	1000001116	9117
16.6888	15.7314	13.7824	um	Spot	Position	13	1000000884	9118
18.3893	15.8485	13.8788	um	Spot	Position	13	1000001215	9119
14.1731	18.9595	13.8519	um	Spot	Position	13	1000000946	9120
19.8451	15.3761	9.63795	um	Spot	Position	13	1000001254	9121
20.0821	15.0504	12.7672	um	Spot	Position	13	1000000405	9122
12.5877	19.7445	8.73728	um	Spot	Position	13	1000001216	9123
12.4598	21.9176	9.12247	um	Spot	Position	13	1000001255	9124
10.2361	20.7685	9.86812	um	Spot	Position	13	1000001059	9125
11.1179	20.772	9.82497	um	Spot	Position	13	1000000604	9126
9.07278	20.1006	10.8954	um	Spot	Position	13	1000001256	9127
11.6208	20.4445	11.1384	um	Spot	Position	13	1000001146	9128
12.5217	20.5149	11.2171	um	Spot	Position	13	1000001076	9129
9.85648	20.4095	11.4241	um	Spot	Position	13	1000000446	9130
12.1896	21.34	11.3713	um	Spot	Position	13	1000001222	9131
11.357	21.7294	11.6784	um	Spot	Position	13	1000001219	9132
12.164	21.3095	12.3302	um	Spot	Position	13	1000001149	9133
11.6686	19.5562	12.6562	um	Spot	Position	13	1000000474	9134
12.4886	20.9856	12.722	um	Spot	Position	13	1000000725	9135
12.1546	20.6387	13.1878	um	Spot	Position	13	1000001221	9136
11.1294	19.4854	13.3059	um	Spot	Position	13	1000000787	9137
12.4738	19.9571	13.4109	um	Spot	Position	13	1000000007	9138
12.5816	19.397	13.6031	um	Spot	Position	13	1000000107	9139
11.0956	20.5189	13.4762	um	Spot	Position	13	1000001223	9140
12.7388	20.9317	13.5299	um	Spot	Position	13	1000000437	9141
11.8204	19.4938	13.7729	um	Spot	Position	13	1000000717	9142
11.3927	21.2545	13.804	um	Spot	Position	13	1000001052	9143
13.4314	20.0012	8.58064	um	Spot	Position	13	1000001257	9144
15.3068	20.846	9.25848	um	Spot	Position	13	1000001258	9145
12.8354	21.8167	10.142	um	Spot	Position	13	1000001217	9146
13.6855	20.91	10.6799	um	Spot	Position	13	1000001225	9147
12.8202	21.7421	11.0848	um	Spot	Position	13	1000001058	9148
12.8015	19.5447	11.6376	um	Spot	Position	13	1000000734	9149
13.1605	20.7766	11.6571	um	Spot	Position	13	1000000403	9150
14.7332	19.5448	11.85	um	Spot	Position	13	1000001226	9151
14.6381	19.2503	12.2735	um	Spot	Position	13	1000000362	9152
13.1113	19.4483	12.279	um	Spot	Position	13	1000001061	9153
14.0131	19.5132	12.1776	um	Spot	Position	13	1000000329	9154
13.7433	20.1329	12.4845	um	Spot	Position	13	1000001108	9155
15.3882	21.8244	12.4427	um	Spot	Position	13	1000000134	9156
14.4575	19.2458	12.7131	um	Spot	Position	13	1000001062	9157
12.8694	20.0092	12.6864	um	Spot	Position	13	1000000675	9158
14.3151	20.0466	12.8395	um	Spot	Position	13	1000001011	9159
15.8346	19.5711	13.0718	um	Spot	Position	13	1000001235	9160
14.2587	19.2753	13.2633	um	Spot	Position	13	1000001168	9161
15.5435	19.2045	13.3269	um	Spot	Position	13	1000000670	9162
13.261	19.6128	13.3217	um	Spot	Position	13	1000000447	9163
13.4084	20.0499	13.6424	um	Spot	Position	13	1000001151	9164
13.0015	20.2235	13.6028	um	Spot	Position	13	1000000698	9165
12.9522	4.5901	14.1634	um	Spot	Position	13	1000000817	9166
15.1118	5.08923	15.8541	um	Spot	Position	13	1000001153	9167
12.3717	8.4605	13.9789	um	Spot	Position	13	1000001092	9168
11.4504	10.7559	14.223	um	Spot	Position	13	1000000881	9169
12.6317	11.2774	14.2086	um	Spot	Position	13	1000000131	9170
10.2391	11.3189	14.2016	um	Spot	Position	13	1000000525	9171
12.679	12.6177	14.2188	um	Spot	Position	13	1000000029	9172
10.8766	11.095	14.4352	um	Spot	Position	13	1000000856	9173
10.6464	12.0194	14.5067	um	Spot	Position	13	1000001031	9174
11.3272	12.2611	14.6231	um	Spot	Position	13	1000000075	9175
10.2234	12.2666	14.802	um	Spot	Position	13	1000000750	9176
11.0852	11.1058	15.1264	um	Spot	Position	13	1000000921	9177
11.2304	11.416	15.072	um	Spot	Position	13	1000000057	9178
12.6841	12.2261	15.1052	um	Spot	Position	13	1000000744	9179
9.92638	12.7172	15.1003	um	Spot	Position	13	1000000649	9180
11.9758	10.937	15.3021	um	Spot	Position	13	1000001227	9181
10.0698	11.3588	15.2811	um	Spot	Position	13	1000000794	9182
11.9159	10.9471	15.6816	um	Spot	Position	13	1000001259	9183
10.0371	11.2017	15.7578	um	Spot	Position	13		9184
11.0128	12.4512	15.7166	um	Spot	Position	13	1000000507	9185
8.8821	8.62564	15.8578	um	Spot	Position	13	1000000903	9186
11.0506	10.3845	16.309	um	Spot	Position	13	1000001229	9187
13.3251	6.71297	13.9678	um	Spot	Position	13	1000001260	9188
13.2485	10.1826	14.0513	um	Spot	Position	13	1000000984	9189
14.0994	11.3685	14.0341	um	Spot	Position	13	1000000942	9190
13.3172	11.9596	13.9648	um	Spot	Position	13	1000001005	9191
15.0114	9.74658	14.2609	um	Spot	Position	13	1000000109	9192
15.3202	11.6896	14.2462	um	Spot	Position	13	1000001139	9193
13.8648	10.4966	14.479	um	Spot	Position	13	1000000932	9194
13.1753	8.66421	14.9693	um	Spot	Position	13	1000001232	9195
15.3802	11.7502	14.8915	um	Spot	Position	13	1000000514	9196
15.5893	12.7429	14.8878	um	Spot	Position	13	1000001072	9197
13.5289	11.8124	15.3518	um	Spot	Position	13	1000001077	9198
13.7381	12.1056	16.0369	um	Spot	Position	13	1000000990	9199
9.63919	13.2015	13.9968	um	Spot	Position	13	1000001187	9200
11.5829	13.4907	14.0838	um	Spot	Position	13	1000000959	9201
10.4483	13.5594	14.0193	um	Spot	Position	13	1000000893	9202
11.6543	13.8514	13.9773	um	Spot	Position	13	1000000331	9203
12.6719	14.0572	13.9677	um	Spot	Position	13	1000000477	9204
9.59036	14.1171	13.9836	um	Spot	Position	13	1000000872	9205
10.8117	14.1795	13.9569	um	Spot	Position	13	1000001111	9206
7.95929	14.282	14.1012	um	Spot	Position	13	1000001044	9207
12.7612	16.1757	14.0861	um	Spot	Position	13	1000000281	9208
9.24748	16.9869	13.9021	um	Spot	Position	13	1000000740	9209
11.1505	18.0578	14.0125	um	Spot	Position	13	1000000096	9210
9.59782	13.7437	14.128	um	Spot	Position	13	1000000526	9211
12.7255	14.713	14.1225	um	Spot	Position	13	1000000081	9212
9.8044	17.5227	14.1122	um	Spot	Position	13	1000000901	9213
9.72402	12.966	14.4181	um	Spot	Position	13	1000001030	9214
9.67128	14.1669	14.3752	um	Spot	Position	13	1000001154	9215
10.6917	15.0821	14.4414	um	Spot	Position	13	1000001070	9216
9.49137	15.1776	14.5261	um	Spot	Position	13	1000000745	9217
12.7164	15.2419	14.4343	um	Spot	Position	13	1000000813	9218
11.5665	17.186	14.48	um	Spot	Position	13	1000001233	9219
10.9366	12.9127	14.7203	um	Spot	Position	13	1000000073	9220
11.4823	13.4938	14.6179	um	Spot	Position	13	1000000870	9221
8.65661	13.9845	14.7091	um	Spot	Position	13	1000001159	9222
11.2737	16.2777	14.6239	um	Spot	Position	13	1000001130	9223
11.1736	16.8651	14.6391	um	Spot	Position	13	1000000118	9224
12.5494	17.9149	14.707	um	Spot	Position	13	1000000104	9225
11.1901	18.1771	14.5999	um	Spot	Position	13	1000000309	9226
12.2739	18.7083	14.6955	um	Spot	Position	13	1000000389	9227
11.8589	12.8925	14.7993	um	Spot	Position	13	1000000487	9228
7.72568	14.5419	14.8777	um	Spot	Position	13	1000001133	9229
11.9144	15.6757	14.8825	um	Spot	Position	13	1000000749	9230
9.86917	16.0172	14.8595	um	Spot	Position	13	1000001045	9231
11.8585	16.0008	14.7955	um	Spot	Position	13	1000000027	9232
10.06	13.3991	15.1542	um	Spot	Position	13	1000000040	9233
9.97244	14.0462	15.0267	um	Spot	Position	13	1000000569	9234
11.0921	14.2649	15.165	um	Spot	Position	13	1000000815	9235
12.7743	14.5461	15.1829	um	Spot	Position	13	1000000858	9236
12.4652	16.2673	15.0473	um	Spot	Position	13	1000000935	9237
11.2619	18.1973	15.0988	um	Spot	Position	13	1000000084	9238
12.6376	18.569	15.0242	um	Spot	Position	13	1000001065	9239
9.36717	13.5526	15.3083	um	Spot	Position	13	1000000960	9240
9.40637	15.4169	15.5227	um	Spot	Position	13	1000001261	9241
11.8194	17.8592	15.4666	um	Spot	Position	13	1000000167	9242
11.3055	18.2689	15.4958	um	Spot	Position	13	1000000785	9243
11.274	19.0229	15.4923	um	Spot	Position	13	1000001024	9244
11.2998	15.697	15.7093	um	Spot	Position	13	1000001234	9245
12.1213	15.987	15.7467	um	Spot	Position	13	1000000759	9246
11.1492	16.4618	15.6964	um	Spot	Position	13	1000000532	9247
11.9728	13.3697	15.8805	um	Spot	Position	13	1000000205	9248
12.5746	14.363	16.0533	um	Spot	Position	13	1000000252	9249
10.9482	14.7853	15.9704	um	Spot	Position	13	1000000845	9250
12.2798	15.2145	15.9057	um	Spot	Position	13	1000001163	9251
11.6897	17.531	15.9937	um	Spot	Position	13	1000001162	9252
10.9437	15.8152	16.1477	um	Spot	Position	13	1000000991	9253
12.4965	17.0539	16.2291	um	Spot	Position	13	1000000917	9254
12.1666	14.8951	16.3829	um	Spot	Position	13	1000001262	9255
12.7252	12.9734	16.6856	um	Spot	Position	13	1000001263	9256
11.4184	18.1148	16.6425	um	Spot	Position	13	1000000072	9257
12.0648	14.7153	16.8334	um	Spot	Position	13	1000000307	9258
12.2675	16.1944	16.8631	um	Spot	Position	13	1000001264	9259
12.3131	19.0408	16.8317	um	Spot	Position	13	1000001265	9260
11.2284	12.8862	17.0132	um	Spot	Position	13	1000001230	9261
10.649	15.2792	17.0567	um	Spot	Position	13	1000000878	9262
12.0693	14.4731	17.1841	um	Spot	Position	13	1000001155	9263
13.2844	16.4256	13.9925	um	Spot	Position	13	1000001037	9264
13.4492	18.4807	14.0032	um	Spot	Position	13	1000000163	9265
16.8194	14.7206	14.2481	um	Spot	Position	13	1000001048	9266
15.4649	15.7874	14.1905	um	Spot	Position	13	1000000943	9267
15.9298	17.6082	14.199	um	Spot	Position	13	1000000871	9268
15.309	18.8331	14.1579	um	Spot	Position	13	1000001175	9269
13.6446	12.849	14.3858	um	Spot	Position	13	1000001115	9270
16.3456	12.9081	14.4278	um	Spot	Position	13		9271
13.6412	13.3809	14.4401	um	Spot	Position	13	1000000981	9272
12.8744	14.1612	14.4203	um	Spot	Position	13	1000000295	9273
14.3078	16.5061	14.5916	um	Spot	Position	13	1000001073	9274
13.5266	17.4874	14.6801	um	Spot	Position	13	1000000360	9275
13.4625	18.139	14.5988	um	Spot	Position	13	1000000922	9276
14.6709	14.4829	14.7976	um	Spot	Position	13	1000000116	9277
16.5844	14.4018	14.8162	um	Spot	Position	13	1000000765	9278
16.1387	15.4416	14.8593	um	Spot	Position	13	1000000847	9279
15.2925	17.6584	14.922	um	Spot	Position	13	1000001165	9280
16.2493	19.1418	14.846	um	Spot	Position	13	1000000667	9281
14.401	13.6307	15.0545	um	Spot	Position	13	1000000513	9282
15.3851	17.0671	15.1745	um	Spot	Position	13	1000001043	9283
13.5899	15.2722	15.2256	um	Spot	Position	13	1000000913	9284
14.2154	16.8345	15.2227	um	Spot	Position	13	1000000414	9285
15.1242	18.6533	15.2715	um	Spot	Position	13	1000001166	9286
13.3769	12.8008	15.4644	um	Spot	Position	13	1000001164	9287
16.1849	15.0852	15.5201	um	Spot	Position	13	1000001091	9288
13.6238	16.0534	15.5033	um	Spot	Position	13	1000000579	9289
13.0387	18.0251	15.5574	um	Spot	Position	13	1000000791	9290
15.8226	12.8353	15.6566	um	Spot	Position	13	1000000044	9291
13.2163	13.8221	15.8281	um	Spot	Position	13	1000001228	9292
14.4052	14.465	15.6764	um	Spot	Position	13	1000000727	9293
13.5448	16.3632	15.7096	um	Spot	Position	13	1000001008	9294
13.5082	17.3183	15.6869	um	Spot	Position	13	1000001161	9295
13.7061	15.8595	15.9795	um	Spot	Position	13	1000000897	9296
16.7427	19.0766	16.0426	um	Spot	Position	13	1000001266	9297
15.5553	13.3777	16.1659	um	Spot	Position	13	1000000904	9298
15.9728	14.4168	16.1229	um	Spot	Position	13	1000001267	9299
19.0124	12.8617	16.2795	um	Spot	Position	13	1000001268	9300
16.1341	13.8323	16.3165	um	Spot	Position	13	1000000671	9301
13.2258	14.6793	16.3207	um	Spot	Position	13	1000000652	9302
17.544	14.7036	16.3082	um	Spot	Position	13	1000001236	9303
13.8655	15.0925	16.4527	um	Spot	Position	13	1000000699	9304
13.8755	16.0427	16.5778	um	Spot	Position	13	1000001269	9305
14.2555	12.9071	16.8369	um	Spot	Position	13	1000000898	9306
12.8399	13.9816	16.8855	um	Spot	Position	13	1000001170	9307
13.3741	13.7676	16.9902	um	Spot	Position	13	1000000902	9308
12.8535	15.0429	16.9899	um	Spot	Position	13	1000001169	9309
13.1629	16.2408	17.0541	um	Spot	Position	13	1000001172	9310
13.5312	17.4255	17.0902	um	Spot	Position	13	1000000914	9311
14.2011	12.9394	17.1744	um	Spot	Position	13	1000000142	9312
13.641	16.9686	17.5026	um	Spot	Position	13	1000000971	9313
14.0101	13.0586	17.6718	um	Spot	Position	13	1000001270	9314
14.1792	15.0398	17.6557	um	Spot	Position	13	1000001271	9315
13.9652	16.4337	17.9254	um	Spot	Position	13	1000001272	9316
13.0837	18.4061	18.189	um	Spot	Position	13		9317
11.442	20.4205	14.0632	um	Spot	Position	13	1000001237	9318
11.9333	19.3703	14.401	um	Spot	Position	13	1000000194	9319
12.5868	20.1031	14.4506	um	Spot	Position	13	1000001081	9320
11.4004	20.6218	14.8749	um	Spot	Position	13	1000001273	9321
8.57234	19.3549	14.9826	um	Spot	Position	13	1000000243	9322
14.1249	21.781	13.9105	um	Spot	Position	13	1000001152	9323
13.0207	19.3687	14.2481	um	Spot	Position	13	1000001055	9324
14.0229	19.636	14.1557	um	Spot	Position	13	1000001015	9325
13.5556	20.2523	14.3936	um	Spot	Position	13	1000001174	9326
12.8624	20.0977	16.781	um	Spot	Position	13	1000001012	9327
14.8532	19.8222	17.0057	um	Spot	Position	13	1000001274	9328
10.9628	6.28285	9.08485	um	Spot	Position	14	1000001039	9329
8.03404	6.07465	12.0388	um	Spot	Position	14	1000001275	9330
14.353	5.40765	11.9131	um	Spot	Position	14	1000001276	9331
9.71661	10.2533	5.83891	um	Spot	Position	14	1000000875	9332
12.6951	12.1209	6.36695	um	Spot	Position	14	1000001277	9333
11.5853	12.5909	7.02738	um	Spot	Position	14	1000001278	9334
12.7199	12.1251	8.10972	um	Spot	Position	14	1000000882	9335
12.4438	11.5843	8.41385	um	Spot	Position	14	1000001239	9336
11.4257	12.6942	8.54322	um	Spot	Position	14	1000001201	9337
11.283	12.2139	8.73586	um	Spot	Position	14	1000000956	9338
11.6256	10.5795	9.08678	um	Spot	Position	14	1000001279	9339
10.7586	12.5999	9.07471	um	Spot	Position	14	1000000752	9340
9.97914	12.5899	9.27325	um	Spot	Position	14	1000000206	9341
11.8613	12.6846	9.31625	um	Spot	Position	14	1000001141	9342
12.6544	10.363	9.67301	um	Spot	Position	14	1000000152	9343
9.6272	12.0111	9.68721	um	Spot	Position	14	1000000998	9344
11.5541	10.9926	9.8091	um	Spot	Position	14	1000000843	9345
12.591	11.5335	9.86849	um	Spot	Position	14	1000001182	9346
10.8244	11.7109	9.83756	um	Spot	Position	14	1000000032	9347
10.6475	12.6857	9.78511	um	Spot	Position	14	1000001198	9348
12.4945	8.81952	10.1549	um	Spot	Position	14	1000000887	9349
10.1298	10.5341	10.0944	um	Spot	Position	14	1000001240	9350
12.3507	12.0939	10.0508	um	Spot	Position	14	1000000955	9351
12.3295	12.3497	10.123	um	Spot	Position	14	1000001127	9352
12.2799	9.73943	10.36	um	Spot	Position	14	1000000825	9353
10.9637	10.3868	10.3936	um	Spot	Position	14	1000000961	9354
11.6619	9.26255	10.5571	um	Spot	Position	14	1000000356	9355
12.7289	9.58274	10.5478	um	Spot	Position	14	1000000543	9356
9.71491	9.91357	10.461	um	Spot	Position	14	1000000837	9357
12.0396	10.2524	10.5339	um	Spot	Position	14	1000000995	9358
12.1137	11.1413	10.5464	um	Spot	Position	14	1000000182	9359
9.99467	11.2661	10.5848	um	Spot	Position	14	1000000440	9360
12.6674	12.7254	10.4633	um	Spot	Position	14	1000000948	9361
10.8784	11.4995	10.7358	um	Spot	Position	14	1000001074	9362
12.1213	9.15812	11.0273	um	Spot	Position	14	1000001114	9363
11.5677	9.89524	10.8954	um	Spot	Position	14	1000001122	9364
12.1058	10.7511	10.9745	um	Spot	Position	14	1000001185	9365
12.1752	11.4072	10.9862	um	Spot	Position	14	1000001096	9366
11.585	12.1724	10.9753	um	Spot	Position	14	1000000533	9367
9.27466	11.7771	11.2109	um	Spot	Position	14	1000001245	9368
11.0338	11.3573	11.4689	um	Spot	Position	14	1000000994	9369
10.8094	12.2183	11.3065	um	Spot	Position	14	1000000726	9370
11.3363	8.36316	11.5771	um	Spot	Position	14	1000001241	9371
12.5436	8.84361	11.5276	um	Spot	Position	14	1000000408	9372
11.9919	9.88493	11.6512	um	Spot	Position	14	1000001191	9373
12.0671	11.0324	11.6742	um	Spot	Position	14	1000001160	9374
11.2615	10.583	11.7902	um	Spot	Position	14	1000001038	9375
11.9734	11.6582	11.8175	um	Spot	Position	14	1000001171	9376
10.544	11.9744	11.8322	um	Spot	Position	14	1000001183	9377
9.92665	12.6387	11.8105	um	Spot	Position	14	1000000195	9378
11.9672	8.63154	11.9559	um	Spot	Position	14	1000000471	9379
10.3615	11.6146	12.0574	um	Spot	Position	14	1000000931	9380
11.9588	9.49297	12.355	um	Spot	Position	14	1000000483	9381
9.85046	12.2794	12.3377	um	Spot	Position	14	1000000705	9382
11.7008	8.43164	12.41	um	Spot	Position	14	1000001244	9383
11.3864	9.54532	12.5244	um	Spot	Position	14	1000001242	9384
12.355	10.1887	12.5028	um	Spot	Position	14	1000000054	9385
10.7758	10.0796	12.6333	um	Spot	Position	14	1000000521	9386
10.8683	10.8669	12.7424	um	Spot	Position	14	1000000953	9387
9.58126	12.4173	12.7636	um	Spot	Position	14	1000001246	9388
10.1822	9.35724	13.0145	um	Spot	Position	14	1000000383	9389
12.2619	10.9808	12.9887	um	Spot	Position	14	1000001079	9390
11.0794	12.7552	12.8677	um	Spot	Position	14	1000000831	9391
11.5377	6.83909	13.0604	um	Spot	Position	14	1000000803	9392
10.2235	10.5747	13.1013	um	Spot	Position	14	1000001186	9393
11.637	10.5211	13.1378	um	Spot	Position	14	1000001120	9394
9.47125	10.6119	13.0913	um	Spot	Position	14	1000000286	9395
12.0681	8.90313	13.3732	um	Spot	Position	14	1000000086	9396
12.6392	10.0602	13.3079	um	Spot	Position	14	1000001016	9397
12.0775	11.3788	13.3929	um	Spot	Position	14	1000000797	9398
9.04682	11.7011	13.2654	um	Spot	Position	14	1000001027	9399
7.04271	12.7476	13.3329	um	Spot	Position	14	1000000324	9400
11.6058	9.95931	13.6578	um	Spot	Position	14	1000001092	9401
12.2297	10.0672	13.5872	um	Spot	Position	14	1000000881	9402
11.9557	12.5449	13.577	um	Spot	Position	14	1000000824	9403
10.087	11.6244	13.806	um	Spot	Position	14	1000000234	9404
15.3936	11.7273	7.30063	um	Spot	Position	14	1000001247	9405
16.0699	12.2333	7.56001	um	Spot	Position	14	1000000802	9406
14.9318	11.7679	7.96488	um	Spot	Position	14	1000000954	9407
13.6569	11.8676	7.99877	um	Spot	Position	14	1000001188	9408
14.0282	12.6654	7.9305	um	Spot	Position	14	1000000357	9409
13.2337	11.4842	8.08284	um	Spot	Position	14	1000000473	9410
14.5865	10.9466	8.39498	um	Spot	Position	14	1000001095	9411
14.7227	12.199	8.38187	um	Spot	Position	14	1000000798	9412
12.8389	9.61506	8.51573	um	Spot	Position	14	1000001280	9413
17.0412	10.3921	8.5646	um	Spot	Position	14	1000000827	9414
15.0893	12.3074	8.95184	um	Spot	Position	14	1000000662	9415
12.9324	11.0075	9.16073	um	Spot	Position	14	1000001125	9416
15.3532	11.8503	9.30327	um	Spot	Position	14	1000000933	9417
13.2031	9.99228	9.47792	um	Spot	Position	14	1000001179	9418
12.8279	8.79376	9.62648	um	Spot	Position	14	1000001018	9419
14.0081	10.0919	9.59256	um	Spot	Position	14	1000000899	9420
14.2524	10.6473	9.63285	um	Spot	Position	14	1000000157	9421
13.6398	11.0504	9.68324	um	Spot	Position	14	1000001109	9422
16.1037	12.0452	9.69736	um	Spot	Position	14	1000000925	9423
14.5671	12.2161	9.57245	um	Spot	Position	14	1000001248	9424
15.8009	11.2613	9.8395	um	Spot	Position	14	1000001019	9425
14.2695	11.3473	9.83118	um	Spot	Position	14	1000000148	9426
16.1242	12.6926	9.91165	um	Spot	Position	14	1000001137	9427
13.6514	9.35247	10.0646	um	Spot	Position	14	1000000880	9428
13.1166	9.64198	10.113	um	Spot	Position	14	1000001036	9429
13.9931	10.4612	10.133	um	Spot	Position	14	1000001078	9430
13.5395	7.40553	10.2066	um	Spot	Position	14	1000001281	9431
13.0918	11.174	10.3303	um	Spot	Position	14	1000001190	9432
14.6113	12.4097	10.3819	um	Spot	Position	14	1000001034	9433
14.0182	10.8626	10.494	um	Spot	Position	14	1000000145	9434
16.1556	11.268	10.5759	um	Spot	Position	14	1000001113	9435
16.9814	12.1314	10.4706	um	Spot	Position	14	1000000046	9436
14.0983	12.657	10.4593	um	Spot	Position	14	1000001102	9437
13.7202	10.2892	10.7661	um	Spot	Position	14	1000001123	9438
14.311	10.0136	10.9641	um	Spot	Position	14	1000000853	9439
15.3995	11.4694	11.0322	um	Spot	Position	14	1000000851	9440
17.7616	11.5275	11.0012	um	Spot	Position	14	1000001282	9441
15.0264	9.74888	11.1504	um	Spot	Position	14	1000000795	9442
16.6778	11.3924	11.1748	um	Spot	Position	14	1000001094	9443
16.1793	11.8834	11.1607	um	Spot	Position	14	1000001167	9444
15.8908	12.3961	11.1807	um	Spot	Position	14	1000000015	9445
14.3104	7.64362	11.3731	um	Spot	Position	14	1000000754	9446
15.5896	9.12079	11.3399	um	Spot	Position	14	1000001238	9447
16.8035	12.3626	11.4155	um	Spot	Position	14	1000000547	9448
14.269	9.78168	11.7062	um	Spot	Position	14	1000001069	9449
14.9739	9.97997	11.5503	um	Spot	Position	14	1000001193	9450
13.0406	10.1178	11.675	um	Spot	Position	14	1000001004	9451
15.7848	10.8863	11.6421	um	Spot	Position	14	1000001087	9452
15.9605	12.3257	11.5189	um	Spot	Position	14	1000001051	9453
12.8968	12.4826	11.6039	um	Spot	Position	14	1000000519	9454
13.9299	7.20485	11.8716	um	Spot	Position	14	1000001178	9455
13.1181	8.61681	12.0335	um	Spot	Position	14	1000001184	9456
13.274	9.16945	12.1317	um	Spot	Position	14	1000001145	9457
13.5338	9.12158	11.9861	um	Spot	Position	14	1000000989	9458
13.8152	10.0604	11.9901	um	Spot	Position	14	1000000781	9459
14.9559	10.2524	12.1423	um	Spot	Position	14	1000001231	9460
14.3002	11.0758	12.0061	um	Spot	Position	14	1000001025	9461
16.3679	11.8611	12.0591	um	Spot	Position	14	1000000965	9462
13.5677	9.94345	12.2434	um	Spot	Position	14	1000001068	9463
15.3231	11.0983	12.2829	um	Spot	Position	14	1000001041	9464
15.1996	11.865	12.2162	um	Spot	Position	14	1000000456	9465
13.0779	12.2379	12.2244	um	Spot	Position	14	1000000829	9466
13.8491	8.45691	12.4883	um	Spot	Position	14	1000000381	9467
12.8651	8.66134	12.446	um	Spot	Position	14	1000001243	9468
14.507	12.0582	12.4866	um	Spot	Position	14	1000000663	9469
13.6924	7.08694	12.6593	um	Spot	Position	14	1000001260	9470
15.3556	10.1105	12.7543	um	Spot	Position	14	1000000947	9471
12.9645	11.4285	12.5977	um	Spot	Position	14	1000001089	9472
16.3653	10.825	12.9046	um	Spot	Position	14	1000000993	9473
13.0741	10.3286	13.1796	um	Spot	Position	14	1000000982	9474
14.4543	7.89682	13.3387	um	Spot	Position	14	1000001194	9475
13.9807	9.5437	13.329	um	Spot	Position	14	1000000709	9476
18.6227	9.02716	13.5703	um	Spot	Position	14	1000000138	9477
13.9603	10.2993	13.5997	um	Spot	Position	14	1000001283	9478
14.7249	11.0724	13.4977	um	Spot	Position	14	1000000517	9479
13.8705	10.6563	13.8558	um	Spot	Position	14	1000000546	9480
13.5723	12.5645	13.7656	um	Spot	Position	14	1000000865	9481
12.7435	14.6006	5.27836	um	Spot	Position	14		9482
12.7066	14.484	5.69256	um	Spot	Position	14		9483
11.4662	13.0107	6.17272	um	Spot	Position	14		9484
10.3869	12.839	6.41986	um	Spot	Position	14	1000000559	9485
9.70123	14.2521	7.32677	um	Spot	Position	14	1000000869	9486
11.029	14.646	7.31622	um	Spot	Position	14	1000001250	9487
12.6786	16.3418	7.2973	um	Spot	Position	14	1000001134	9488
12.7892	14.5385	7.56138	um	Spot	Position	14	1000000641	9489
11.8107	16.4852	7.41082	um	Spot	Position	14	1000001284	9490
12.7642	13.7888	7.75664	um	Spot	Position	14	1000001285	9491
9.75958	14.2456	7.63241	um	Spot	Position	14	1000001286	9492
12.5929	13.1895	8.02281	um	Spot	Position	14	1000001086	9493
11.2391	14.0179	7.894	um	Spot	Position	14	1000000767	9494
12.7813	15.8545	7.85265	um	Spot	Position	14	1000000019	9495
10.5757	12.956	8.12191	um	Spot	Position	14	1000001287	9496
12.6855	14.4086	8.15578	um	Spot	Position	14	1000000491	9497
11.1694	15.3659	8.18867	um	Spot	Position	14	1000000988	9498
11.4024	13.2432	8.33166	um	Spot	Position	14	1000000823	9499
10.6939	13.9011	8.26164	um	Spot	Position	14	1000000886	9500
11.3924	15.7757	8.31538	um	Spot	Position	14	1000001196	9501
10.9264	16.4368	8.39674	um	Spot	Position	14	1000001288	9502
11.2735	17.1	8.40491	um	Spot	Position	14	1000001289	9503
12.5224	14.8975	8.61607	um	Spot	Position	14	1000000723	9504
8.66496	15.7038	8.65113	um	Spot	Position	14	1000001290	9505
9.36954	17.9862	8.51947	um	Spot	Position	14	1000001291	9506
12.4214	12.8407	8.84316	um	Spot	Position	14	1000001189	9507
12.6128	16.0205	8.84427	um	Spot	Position	14	1000000919	9508
12.694	16.7886	8.87578	um	Spot	Position	14	1000001202	9509
9.8372	13.3678	9.06174	um	Spot	Position	14	1000001013	9510
12.4778	13.9711	9.03021	um	Spot	Position	14	1000000768	9511
11.7884	14.0684	8.95791	um	Spot	Position	14	1000000687	9512
10.6301	14.5618	8.95282	um	Spot	Position	14	1000001056	9513
11.1108	15.3526	9.02426	um	Spot	Position	14	1000001049	9514
9.92484	14.4719	9.32522	um	Spot	Position	14	1000001158	9515
11.3563	16.1284	9.26438	um	Spot	Position	14	1000000763	9516
7.67385	16.6354	9.19909	um	Spot	Position	14	1000000312	9517
11.3909	18.5608	9.19354	um	Spot	Position	14	1000001100	9518
11.04	13.347	9.46163	um	Spot	Position	14	1000000905	9519
11.833	14.0007	9.3779	um	Spot	Position	14	1000000189	9520
11.9943	15.1317	9.41357	um	Spot	Position	14	1000000842	9521
9.60307	15.8793	9.47576	um	Spot	Position	14	1000000957	9522
8.44634	16.753	9.4709	um	Spot	Position	14	1000000952	9523
11.7627	17.4047	9.38817	um	Spot	Position	14	1000000999	9524
12.7171	18.455	9.37309	um	Spot	Position	14	1000001216	9525
10.4421	13.3249	9.61802	um	Spot	Position	14	1000001029	9526
12.7332	14.2365	9.63284	um	Spot	Position	14	1000000132	9527
11.16	14.4047	9.59725	um	Spot	Position	14	1000001200	9528
10.4949	15.7747	9.72196	um	Spot	Position	14	1000000784	9529
10.3279	17.4085	9.7208	um	Spot	Position	14	1000001205	9530
12.484	15.7479	9.89504	um	Spot	Position	14	1000000983	9531
7.80598	15.8744	9.93204	um	Spot	Position	14	1000001251	9532
12.258	17.768	9.80557	um	Spot	Position	14	1000001211	9533
11.2137	17.8338	9.81405	um	Spot	Position	14	1000001124	9534
12.5793	19.1296	9.78558	um	Spot	Position	14	1000000183	9535
12.7473	12.8222	10.0331	um	Spot	Position	14	1000000617	9536
11.3377	13.2765	10.1243	um	Spot	Position	14	1000000601	9537
9.73925	13.4814	10.0249	um	Spot	Position	14	1000000294	9538
9.17555	14.5688	9.99737	um	Spot	Position	14	1000000762	9539
11.3021	14.5586	10.0757	um	Spot	Position	14	1000001021	9540
9.55587	14.7306	10.1009	um	Spot	Position	14	1000001002	9541
11.4089	17.0498	10.0341	um	Spot	Position	14	1000000739	9542
10.539	17.1354	10.1418	um	Spot	Position	14	1000000287	9543
12.1923	18.6223	10.1278	um	Spot	Position	14	1000000700	9544
12.4778	13.59	10.3341	um	Spot	Position	14	1000000413	9545
12.5252	14.9134	10.3789	um	Spot	Position	14	1000000945	9546
12.6223	16.2778	10.3653	um	Spot	Position	14	1000000830	9547
7.18102	16.4858	10.2972	um	Spot	Position	14	1000000934	9548
10.0346	16.8988	10.3556	um	Spot	Position	14	1000000020	9549
12.7361	16.8962	10.3049	um	Spot	Position	14	1000001150	9550
11.3916	14.7277	10.5821	um	Spot	Position	14	1000000264	9551
9.03314	13.3326	10.7201	um	Spot	Position	14	1000000498	9552
11.1708	13.5276	10.7681	um	Spot	Position	14	1000000367	9553
8.94933	15.707	10.8485	um	Spot	Position	14	1000001132	9554
11.0268	17.245	10.7072	um	Spot	Position	14	1000000230	9555
11.7459	17.9112	10.7281	um	Spot	Position	14	1000000980	9556
11.9443	18.4926	10.6543	um	Spot	Position	14	1000001195	9557
11.0385	13.3458	10.9631	um	Spot	Position	14	1000001181	9558
10.1124	14.1765	10.9031	um	Spot	Position	14	1000000896	9559
12.5424	14.4076	10.9393	um	Spot	Position	14	1000000764	9560
11.2905	14.764	10.9634	um	Spot	Position	14	1000001197	9561
10.3363	15.4114	10.9464	um	Spot	Position	14	1000000337	9562
8.63518	18.2718	10.8735	um	Spot	Position	14	1000001199	9563
11.0875	18.8411	10.8758	um	Spot	Position	14	1000001083	9564
12.5324	13.0566	11.1758	um	Spot	Position	14	1000001033	9565
9.76294	15.9545	11.2454	um	Spot	Position	14	1000000129	9566
10.3358	16.2019	11.0972	um	Spot	Position	14	1000000008	9567
10.9961	16.3881	11.088	um	Spot	Position	14	1000000345	9568
11.5722	17.0512	11.2666	um	Spot	Position	14	1000000920	9569
10.578	17.7708	11.1051	um	Spot	Position	14	1000000226	9570
10.0242	18.2173	11.1693	um	Spot	Position	14	1000000580	9571
11.0419	18.5728	11.2314	um	Spot	Position	14	1000000673	9572
9.76971	13.6427	11.3864	um	Spot	Position	14	1000000077	9573
11.7653	16.1599	11.4427	um	Spot	Position	14	1000001054	9574
7.86239	17.2822	11.4605	um	Spot	Position	14	1000001292	9575
9.52207	14.8918	11.5192	um	Spot	Position	14	1000000246	9576
12.3714	15.7609	11.511	um	Spot	Position	14	1000000975	9577
9.78276	17.366	11.6253	um	Spot	Position	14	1000000481	9578
11.6024	18.7649	11.6189	um	Spot	Position	14	1000000090	9579
11.9586	13.2757	11.7264	um	Spot	Position	14	1000001010	9580
10.2007	18.4899	11.8772	um	Spot	Position	14	1000000936	9581
8.75459	13.7406	11.9901	um	Spot	Position	14	1000000868	9582
9.21953	14.0545	12.0704	um	Spot	Position	14	1000001119	9583
9.24833	15.5292	11.9776	um	Spot	Position	14	1000001060	9584
9.10124	16.4743	12.0687	um	Spot	Position	14	1000000930	9585
12.3775	17.9308	12.0269	um	Spot	Position	14	1000000606	9586
9.45596	18.1037	12.056	um	Spot	Position	14	1000000769	9587
8.48783	19.0172	11.9884	um	Spot	Position	14	1000000486	9588
10.9774	19.0486	12.0287	um	Spot	Position	14	1000001028	9589
10.5648	13.0549	12.1918	um	Spot	Position	14	1000000316	9590
11.8818	14.0738	12.3238	um	Spot	Position	14	1000001046	9591
10.7893	16.3106	12.244	um	Spot	Position	14	1000000115	9592
8.91974	17.1284	12.3585	um	Spot	Position	14	1000001218	9593
10.3636	18.1088	12.2161	um	Spot	Position	14	1000001075	9594
10.9723	14.4638	12.5613	um	Spot	Position	14	1000000188	9595
9.08526	14.6498	12.5088	um	Spot	Position	14	1000000992	9596
11.7682	14.9581	12.4977	um	Spot	Position	14	1000001020	9597
9.07211	15.3434	12.5138	um	Spot	Position	14	1000001157	9598
11.2618	13.3282	12.6993	um	Spot	Position	14	1000000369	9599
12.4523	13.6345	12.6849	um	Spot	Position	14	1000001082	9600
8.18711	14.7858	12.7787	um	Spot	Position	14	1000000398	9601
12.0938	15.5326	12.6977	um	Spot	Position	14	1000001023	9602
10.1209	15.6439	12.7462	um	Spot	Position	14	1000001067	9603
12.6687	16.5078	12.743	um	Spot	Position	14	1000001233	9604
12.6602	17.549	12.7733	um	Spot	Position	14	1000001129	9605
12.0644	17.779	12.7369	um	Spot	Position	14	1000000800	9606
10.1763	12.9944	12.913	um	Spot	Position	14	1000001118	9607
8.90316	13.1242	12.921	um	Spot	Position	14	1000000707	9608
8.98561	14.2015	12.8974	um	Spot	Position	14	1000001131	9609
9.38706	16.0013	12.9478	um	Spot	Position	14	1000000805	9610
12.7605	16.0096	12.8847	um	Spot	Position	14	1000000540	9611
10.0318	16.8583	12.9408	um	Spot	Position	14	1000001066	9612
9.29779	17.829	12.8884	um	Spot	Position	14	1000001206	9613
11.5468	18.8785	12.8735	um	Spot	Position	14	1000000104	9614
12.4842	19.1601	12.8825	um	Spot	Position	14	1000000742	9615
7.92968	13.3906	13.1984	um	Spot	Position	14	1000001252	9616
11.9446	14.6733	13.1216	um	Spot	Position	14	1000001098	9617
10.1346	18.0676	13.157	um	Spot	Position	14	1000000463	9618
10.6177	18.2869	13.161	um	Spot	Position	14	1000001220	9619
12.4651	13.4548	13.3104	um	Spot	Position	14	1000001093	9620
9.92381	14.7313	13.3638	um	Spot	Position	14	1000000852	9621
10.9935	15.1609	13.4072	um	Spot	Position	14	1000001111	9622
8.77595	15.5837	13.3548	um	Spot	Position	14	1000001159	9623
9.56647	14.3362	13.5629	um	Spot	Position	14	1000000872	9624
12.6882	14.9795	13.6078	um	Spot	Position	14	1000000826	9625
11.0613	15.681	13.5945	um	Spot	Position	14	1000001070	9626
9.91125	17.0345	13.6411	um	Spot	Position	14	1000000718	9627
10.7538	18.7864	13.5906	um	Spot	Position	14	1000000165	9628
10.7078	13.8177	13.6812	um	Spot	Position	14	1000000040	9629
11.0187	17.1395	13.7346	um	Spot	Position	14	1000000309	9630
9.36201	17.5386	13.8255	um	Spot	Position	14	1000001293	9631
14.5231	16.6179	6.17937	um	Spot	Position	14	1000001253	9632
16.6775	17.3614	6.62987	um	Spot	Position	14		9633
13.3895	13.4885	7.08873	um	Spot	Position	14	1000001294	9634
15.6883	14.0189	6.95841	um	Spot	Position	14	1000000630	9635
13.2389	14.2662	6.99278	um	Spot	Position	14	1000000409	9636
19.183	15.0917	7.10913	um	Spot	Position	14	1000001112	9637
15.8394	13.1533	7.26007	um	Spot	Position	14	1000000929	9638
14.8714	14.3675	7.2915	um	Spot	Position	14	1000000792	9639
14.4577	14.8997	7.31961	um	Spot	Position	14	1000000010	9640
15.0789	15.5992	7.33884	um	Spot	Position	14	1000001209	9641
15.0097	13.4636	7.40423	um	Spot	Position	14	1000000111	9642
13.2745	13.0413	7.65874	um	Spot	Position	14	1000001295	9643
12.831	14.7557	7.63531	um	Spot	Position	14	1000000782	9644
15.4026	15.1689	7.6045	um	Spot	Position	14	1000000097	9645
16.0326	15.7723	7.78874	um	Spot	Position	14		9646
13.7429	14.1108	7.88621	um	Spot	Position	14	1000000711	9647
12.9017	15.3284	7.87579	um	Spot	Position	14	1000000968	9648
13.4571	13.0346	8.16445	um	Spot	Position	14	1000000775	9649
15.1134	14.8471	8.19759	um	Spot	Position	14	1000000511	9650
15.2916	17.438	8.1425	um	Spot	Position	14	1000000812	9651
14.4808	13.4181	8.28877	um	Spot	Position	14	1000001000	9652
14.5234	13.8246	8.38533	um	Spot	Position	14	1000001104	9653
14.4437	14.4923	8.4029	um	Spot	Position	14	1000000231	9654
13.792	15.3885	8.45456	um	Spot	Position	14	1000000828	9655
15.4843	13.2452	8.6338	um	Spot	Position	14	1000001097	9656
15.7892	13.884	8.5931	um	Spot	Position	14	1000000178	9657
13.4508	14.566	8.6783	um	Spot	Position	14	1000001180	9658
14.855	16.6434	8.6168	um	Spot	Position	14	1000001207	9659
15.14	17.695	8.63319	um	Spot	Position	14	1000001136	9660
13.2506	12.9195	8.75842	um	Spot	Position	14	1000000689	9661
14.5782	12.9526	8.83185	um	Spot	Position	14	1000001099	9662
17.9108	13.994	8.81693	um	Spot	Position	14	1000000680	9663
16.7273	15.4546	8.82498	um	Spot	Position	14	1000000469	9664
15.8435	14.4239	8.98675	um	Spot	Position	14	1000000376	9665
13.7984	16.0623	9.03714	um	Spot	Position	14	1000000503	9666
14.5828	17.184	9.0599	um	Spot	Position	14	1000001003	9667
15.0639	17.7403	8.97931	um	Spot	Position	14	1000001138	9668
14.85	13.594	9.26776	um	Spot	Position	14	1000000861	9669
16.1444	14.664	9.21958	um	Spot	Position	14	1000001088	9670
15.858	14.9719	9.17499	um	Spot	Position	14	1000000358	9671
14.6323	15.618	9.20864	um	Spot	Position	14	1000000735	9672
14.1757	17.2425	9.26707	um	Spot	Position	14	1000001050	9673
17.0124	13.4729	9.39967	um	Spot	Position	14	1000000910	9674
15.0516	14.8801	9.45675	um	Spot	Position	14	1000000364	9675
16.8869	15.2971	9.46187	um	Spot	Position	14	1000001210	9676
17.2176	16.6508	9.51522	um	Spot	Position	14	1000001296	9677
12.8327	17.4701	9.37985	um	Spot	Position	14	1000000567	9678
14.9003	18.1567	9.3605	um	Spot	Position	14	1000000026	9679
15.389	18.7761	9.426	um	Spot	Position	14	1000000770	9680
17.3854	14.492	9.66412	um	Spot	Position	14	1000000078	9681
15.3984	15.4533	9.61353	um	Spot	Position	14	1000000877	9682
16.6102	13.0527	9.91009	um	Spot	Position	14	1000001080	9683
17.7014	13.6698	9.82916	um	Spot	Position	14	1000001249	9684
15.0697	14.0867	9.80331	um	Spot	Position	14	1000000632	9685
16.4755	14.2589	9.87007	um	Spot	Position	14	1000001090	9686
13.6248	15.4535	9.83559	um	Spot	Position	14	1000001040	9687
15.7584	17.3414	9.88443	um	Spot	Position	14	1000000701	9688
14.3667	17.6024	9.91381	um	Spot	Position	14	1000001297	9689
14.9154	18.5432	9.92073	um	Spot	Position	14	1000001258	9690
15.6803	14.3592	10.0134	um	Spot	Position	14	1000001147	9691
14.2363	14.6241	10.1271	um	Spot	Position	14	1000000599	9692
17.3541	15.7186	10.1531	um	Spot	Position	14	1000001142	9693
18.7868	16.4267	10.167	um	Spot	Position	14	1000000322	9694
15.2651	16.6248	10.0892	um	Spot	Position	14	1000001085	9695
13.9013	18.5697	10.1828	um	Spot	Position	14	1000001224	9696
14.4614	18.8474	10.1035	um	Spot	Position	14	1000001257	9697
14.1611	14.2526	10.3247	um	Spot	Position	14	1000000890	9698
16.7296	15.4686	10.2392	um	Spot	Position	14	1000000501	9699
17.7701	15.8008	10.2633	um	Spot	Position	14	1000000622	9700
13.7036	16.1137	10.3433	um	Spot	Position	14	1000000034	9701
15.7222	17.0775	10.3364	um	Spot	Position	14	1000000970	9702
17.3806	13.1159	10.534	um	Spot	Position	14	1000000009	9703
14.2247	14.4563	10.464	um	Spot	Position	14	1000000326	9704
13.3547	14.7408	10.5377	um	Spot	Position	14	1000000400	9705
15.979	14.9469	10.5359	um	Spot	Position	14	1000001006	9706
18.9411	15.456	10.5471	um	Spot	Position	14	1000001254	9707
15.9006	17.0508	10.5837	um	Spot	Position	14	1000000844	9708
16.5893	17.0444	10.609	um	Spot	Position	14	1000000304	9709
14.9016	13.0857	10.6798	um	Spot	Position	14	1000000889	9710
15.1561	15.0417	10.8045	um	Spot	Position	14	1000000394	9711
17.4517	15.0742	10.8154	um	Spot	Position	14	1000001105	9712
17.3477	16.4265	10.7214	um	Spot	Position	14	1000000894	9713
17.1639	17.2495	10.6908	um	Spot	Position	14	1000001084	9714
14.3671	13.761	10.9857	um	Spot	Position	14	1000001144	9715
14.7165	13.8558	11.0335	um	Spot	Position	14	1000001035	9716
17.5774	14.1664	10.9858	um	Spot	Position	14	1000001110	9717
16.5078	17.0816	10.971	um	Spot	Position	14	1000000774	9718
17.0055	17.8531	10.936	um	Spot	Position	14	1000001298	9719
14.3318	18.4256	10.9757	um	Spot	Position	14	1000001226	9720
13.8383	19.0172	11.0295	um	Spot	Position	14	1000001107	9721
13.0883	13.7767	11.1287	um	Spot	Position	14	1000000892	9722
15.1415	14.4866	11.1876	um	Spot	Position	14	1000000728	9723
15.2433	16.2203	11.1217	um	Spot	Position	14	1000000928	9724
15.6255	13.8723	11.424	um	Spot	Position	14	1000000036	9725
16.7913	15.3629	11.3369	um	Spot	Position	14	1000001192	9726
14.6313	15.7257	11.398	um	Spot	Position	14	1000000262	9727
16.6133	15.9562	11.2864	um	Spot	Position	14	1000001140	9728
17.452	16.727	11.3281	um	Spot	Position	14	1000000472	9729
16.1387	17.4677	11.3539	um	Spot	Position	14	1000000185	9730
16.0257	18.2631	11.3562	um	Spot	Position	14	1000000926	9731
17.2733	18.2447	11.3595	um	Spot	Position	14	1000000055	9732
13.8352	18.489	11.4049	um	Spot	Position	14	1000001014	9733
15.2247	18.5271	11.367	um	Spot	Position	14	1000000748	9734
16.2818	18.6441	11.4477	um	Spot	Position	14	1000000013	9735
14.8962	18.7948	11.3333	um	Spot	Position	14	1000001176	9736
16.9879	14.8828	11.6105	um	Spot	Position	14	1000000874	9737
12.9127	16.0596	11.6998	um	Spot	Position	14	1000001208	9738
14.9558	16.4699	11.6097	um	Spot	Position	14	1000000668	9739
14.9825	14.0173	11.8067	um	Spot	Position	14	1000001106	9740
13.4716	15.6063	11.842	um	Spot	Position	14	1000000964	9741
16.4196	15.7644	11.8253	um	Spot	Position	14	1000000900	9742
14.4903	15.8559	11.8392	um	Spot	Position	14	1000000949	9743
13.5567	18.3049	11.8724	um	Spot	Position	14	1000000210	9744
15.2771	18.5832	11.8073	um	Spot	Position	14	1000000924	9745
13.2364	18.8269	11.9168	um	Spot	Position	14	1000001225	9746
16.8374	12.9494	12.0339	um	Spot	Position	14	1000001135	9747
17.8469	13.9808	12.1327	um	Spot	Position	14	1000001214	9748
16.4825	16.4234	12.0795	um	Spot	Position	14	1000001212	9749
17.2617	16.6793	12.0705	um	Spot	Position	14	1000001299	9750
15.7591	16.9499	12.0224	um	Spot	Position	14	1000000938	9751
16.041	18.9544	12.093	um	Spot	Position	14	1000001300	9752
13.032	14.178	12.2085	um	Spot	Position	14	1000000656	9753
17.0329	15.9803	12.2386	um	Spot	Position	14	1000000816	9754
16.6763	17.2918	12.2876	um	Spot	Position	14	1000000407	9755
16.2422	18.6331	12.2724	um	Spot	Position	14	1000000485	9756
15.0383	19.1218	12.3619	um	Spot	Position	14	1000001062	9757
13.376	13.3363	12.4308	um	Spot	Position	14	1000000135	9758
19.1494	14.4173	12.5065	um	Spot	Position	14	1000001143	9759
14.0791	14.5824	12.5099	um	Spot	Position	14	1000000916	9760
17.3334	14.6009	12.4051	um	Spot	Position	14	1000000640	9761
14.8882	15.4349	12.5423	um	Spot	Position	14	1000000504	9762
14.4819	15.8591	12.537	um	Spot	Position	14	1000000150	9763
17.5381	16.7404	12.4983	um	Spot	Position	14	1000000761	9764
16.9573	18.3604	12.5525	um	Spot	Position	14	1000001301	9765
15.5267	18.9036	12.452	um	Spot	Position	14	1000000790	9766
14.6334	13.3747	12.6546	um	Spot	Position	14	1000000840	9767
17.6652	16.2721	12.7903	um	Spot	Position	14	1000001213	9768
14.9525	18.12	12.7844	um	Spot	Position	14	1000001057	9769
15.6448	18.7291	12.6629	um	Spot	Position	14	1000000670	9770
16.2291	14.3227	12.9372	um	Spot	Position	14	1000000978	9771
13.5215	15.5809	12.9802	um	Spot	Position	14	1000001116	9772
15.1151	16.7033	12.8516	um	Spot	Position	14	1000000939	9773
14.7792	17.19	13.0014	um	Spot	Position	14	1000000124	9774
13.127	17.8723	12.9203	um	Spot	Position	14	1000001026	9775
17.0267	18.3059	12.8677	um	Spot	Position	14	1000000112	9776
14.1297	19.0249	12.9652	um	Spot	Position	14	1000001235	9777
13.2485	13.2025	13.2288	um	Spot	Position	14	1000001203	9778
14.5156	14.0615	13.1812	um	Spot	Position	14	1000000719	9779
16.0722	15.4558	13.1023	um	Spot	Position	14	1000000095	9780
16.0596	17.3154	13.0984	um	Spot	Position	14	1000000665	9781
14.3537	17.8736	13.1242	um	Spot	Position	14	1000001073	9782
16.1681	19.0421	13.1533	um	Spot	Position	14	1000000146	9783
13.7006	14.0257	13.3539	um	Spot	Position	14	1000001117	9784
14.8753	14.5403	13.4443	um	Spot	Position	14	1000000981	9785
16.3728	16.4105	13.332	um	Spot	Position	14	1000000241	9786
17.519	13.8269	13.5799	um	Spot	Position	14	1000000996	9787
13.2493	14.8098	13.5785	um	Spot	Position	14	1000000497	9788
13.6453	15.3725	13.5856	um	Spot	Position	14	1000000191	9789
16.9403	17.4209	13.5913	um	Spot	Position	14	1000000291	9790
12.9394	17.7753	13.4985	um	Spot	Position	14	1000000625	9791
18.4622	13.8742	13.7194	um	Spot	Position	14	1000001268	9792
12.8377	16.2868	13.7624	um	Spot	Position	14	1000000281	9793
16.9639	17.9511	13.7473	um	Spot	Position	14	1000000884	9794
13.4704	18.8165	13.7865	um	Spot	Position	14	1000000163	9795
15.7201	18.9389	13.7712	um	Spot	Position	14	1000001302	9796
20.1922	17.1356	10.4609	um	Spot	Position	14	1000001303	9797
12.7334	20.645	8.35822	um	Spot	Position	14	1000001304	9798
10.1417	20.9193	9.7158	um	Spot	Position	14	1000001059	9799
10.861	20.7926	9.9016	um	Spot	Position	14	1000000604	9800
12.0997	21.6779	10.263	um	Spot	Position	14	1000001222	9801
12.7411	19.372	10.6409	um	Spot	Position	14	1000000299	9802
12.21	20.0337	10.7388	um	Spot	Position	14	1000001146	9803
8.79787	20.29	10.7055	um	Spot	Position	14	1000001305	9804
11.4022	20.5645	10.7352	um	Spot	Position	14	1000001255	9805
12.4816	20.7839	10.8097	um	Spot	Position	14	1000001076	9806
12.3617	19.3294	11.0115	um	Spot	Position	14	1000000712	9807
10.0796	21.4046	11.3636	um	Spot	Position	14		9808
12.7472	19.3554	11.6021	um	Spot	Position	14	1000000587	9809
9.45974	19.7188	11.6804	um	Spot	Position	14	1000001256	9810
10.059	20.3098	11.6193	um	Spot	Position	14	1000000446	9811
11.5102	21.7466	11.6005	um	Spot	Position	14	1000001219	9812
11.9771	19.7191	12.0606	um	Spot	Position	14	1000000675	9813
11.4214	21.3314	12.0545	um	Spot	Position	14	1000001306	9814
10.5571	19.8568	12.2499	um	Spot	Position	14	1000001237	9815
11.4778	20.2469	12.4907	um	Spot	Position	14	1000001223	9816
11.2421	19.6055	12.6586	um	Spot	Position	14	1000000474	9817
12.7534	19.7182	12.9006	um	Spot	Position	14	1000000107	9818
10.6787	19.5607	13.1701	um	Spot	Position	14	1000000787	9819
12.5864	21.4113	13.1351	um	Spot	Position	14	1000000725	9820
11.6879	20.9451	13.4422	um	Spot	Position	14	1000001149	9821
11.2681	19.5548	13.6069	um	Spot	Position	14	1000000717	9822
10.6405	20.7551	13.5338	um	Spot	Position	14	1000001052	9823
13.8421	21.2935	10.1372	um	Spot	Position	14	1000001307	9824
12.8688	22.1733	10.8493	um	Spot	Position	14	1000001058	9825
13.3894	21.0781	11.0497	um	Spot	Position	14	1000001217	9826
13.9302	19.3424	11.353	um	Spot	Position	14	1000000912	9827
13.3456	19.5122	11.6304	um	Spot	Position	14	1000000734	9828
13.9703	19.8868	11.8328	um	Spot	Position	14	1000001308	9829
13.474	21.6468	11.8678	um	Spot	Position	14	1000000403	9830
13.0278	20.0805	12.2495	um	Spot	Position	14	1000000437	9831
13.0389	20.6334	12.3669	um	Spot	Position	14	1000000698	9832
14.8187	19.6263	12.4999	um	Spot	Position	14	1000001011	9833
14.6957	20.2725	12.4319	um	Spot	Position	14	1000001309	9834
15.6404	20.9857	12.4962	um	Spot	Position	14	1000000134	9835
13.4141	19.6255	12.716	um	Spot	Position	14	1000001061	9836
14.0825	19.63	12.6602	um	Spot	Position	14	1000001168	9837
13.2703	20.0172	12.7796	um	Spot	Position	14	1000000447	9838
13.7464	20.4034	12.6665	um	Spot	Position	14	1000001310	9839
12.8173	21.9362	12.6985	um	Spot	Position	14	1000001311	9840
12.8676	20.0828	12.9468	um	Spot	Position	14	1000000329	9841
14.1668	19.6475	13.0541	um	Spot	Position	14	1000000362	9842
13.5773	20.1084	13.0275	um	Spot	Position	14	1000001108	9843
16.1815	21.1105	13.2851	um	Spot	Position	14	1000001312	9844
15.0879	19.3928	13.5849	um	Spot	Position	14	1000000602	9845
12.8103	19.357	13.8736	um	Spot	Position	14	1000000007	9846
15.0427	20.3329	13.7678	um	Spot	Position	14	1000000946	9847
15.1581	5.1524	15.6618	um	Spot	Position	14	1000001153	9848
11.553	9.85904	13.9298	um	Spot	Position	14	1000001313	9849
11.6123	10.5488	13.9758	um	Spot	Position	14	1000001177	9850
12.5835	10.8971	14.0261	um	Spot	Position	14	1000001121	9851
12.7942	12.183	13.9798	um	Spot	Position	14	1000000744	9852
9.96888	12.556	13.9303	um	Spot	Position	14	1000000987	9853
11.0564	11.0287	14.2538	um	Spot	Position	14	1000000921	9854
10.7153	11.5428	14.2431	um	Spot	Position	14	1000000649	9855
12.0544	11.6025	14.2254	um	Spot	Position	14	1000000075	9856
10.7162	12.3065	14.2569	um	Spot	Position	14	1000000746	9857
11.811	8.39632	14.377	um	Spot	Position	14	1000001314	9858
11.5397	10.6085	14.4066	um	Spot	Position	14	1000000856	9859
11.3202	11.988	14.4161	um	Spot	Position	14	1000000487	9860
10.9655	10.8788	14.7007	um	Spot	Position	14	1000001229	9861
10.7223	12.2935	14.6079	um	Spot	Position	14	1000001031	9862
12.7884	8.98151	14.9025	um	Spot	Position	14	1000001315	9863
9.9786	12.7454	14.8502	um	Spot	Position	14	1000000750	9864
9.94095	11.682	15.0857	um	Spot	Position	14	1000000794	9865
11.2982	11.6489	15.2991	um	Spot	Position	14	1000000507	9866
12.237	12.5095	15.2878	um	Spot	Position	14	1000001263	9867
10.8488	12.6429	15.7115	um	Spot	Position	14	1000000057	9868
12.1865	11.7716	18.9625	um	Spot	Position	14	1000001316	9869
14.2208	9.68684	13.9819	um	Spot	Position	14	1000000860	9870
12.8757	11.4367	13.9782	um	Spot	Position	14	1000000131	9871
13.6556	9.26428	14.2148	um	Spot	Position	14	1000001232	9872
14.3047	12.2473	14.2032	um	Spot	Position	14	1000000942	9873
13.1807	10.6212	14.4127	um	Spot	Position	14	1000000984	9874
14.2963	11.986	14.5883	um	Spot	Position	14	1000001259	9875
14.3791	10.0723	14.8284	um	Spot	Position	14	1000001317	9876
13.9797	10.8511	14.8716	um	Spot	Position	14	1000000932	9877
12.8844	11.8276	14.8334	um	Spot	Position	14	1000001005	9878
15.677	12.3642	14.9349	um	Spot	Position	14	1000001072	9879
15.1478	9.5068	15.0846	um	Spot	Position	14	1000000109	9880
12.9753	10.9655	15.1311	um	Spot	Position	14	1000001227	9881
14.4322	11.9151	15.0791	um	Spot	Position	14	1000000514	9882
13.8864	10.9986	15.2828	um	Spot	Position	14	1000001077	9883
14.4227	11.7456	15.5207	um	Spot	Position	14	1000001318	9884
13.794	11.0519	15.6532	um	Spot	Position	14	1000001139	9885
16.0662	11.947	16.1082	um	Spot	Position	14	1000001319	9886
13.8613	12.3396	16.1545	um	Spot	Position	14	1000000990	9887
12.7252	12.9858	13.9839	um	Spot	Position	14	1000000029	9888
7.63922	13.9299	13.9184	um	Spot	Position	14	1000001044	9889
9.13541	15.7963	13.9588	um	Spot	Position	14	1000001154	9890
10.7536	13.4158	14.1317	um	Spot	Position	14	1000000331	9891
11.7423	13.4209	14.2005	um	Spot	Position	14	1000000959	9892
9.73575	14.1708	14.2167	um	Spot	Position	14	1000001261	9893
9.17413	14.2526	14.2545	um	Spot	Position	14	1000001030	9894
10.7611	17.3902	14.2874	um	Spot	Position	14	1000000985	9895
8.97545	17.8291	14.2301	um	Spot	Position	14	1000000923	9896
9.82402	13.6073	14.4081	um	Spot	Position	14	1000000893	9897
10.3444	14.5974	14.3777	um	Spot	Position	14	1000001187	9898
9.53031	14.987	14.3741	um	Spot	Position	14	1000000745	9899
11.2698	15.7873	14.4332	um	Spot	Position	14	1000001126	9900
12.6604	16.1694	14.4962	um	Spot	Position	14	1000000027	9901
9.64513	16.9464	14.3447	um	Spot	Position	14	1000000740	9902
7.36707	13.7966	14.7337	um	Spot	Position	14	1000001133	9903
8.57996	14.3397	14.7403	um	Spot	Position	14	1000001204	9904
10.1463	16.3677	14.7443	um	Spot	Position	14	1000000118	9905
11.616	16.4754	14.6622	um	Spot	Position	14	1000000749	9906
11.4867	18.1982	14.6935	um	Spot	Position	14	1000000901	9907
11.1407	13.7068	14.8576	um	Spot	Position	14	1000000073	9908
9.88052	14.5128	14.9221	um	Spot	Position	14	1000000569	9909
11.9169	15.2377	14.8693	um	Spot	Position	14	1000001234	9910
12.7081	17.4379	14.7976	um	Spot	Position	14	1000000785	9911
11.5347	16.5231	15.0175	um	Spot	Position	14	1000000532	9912
11.6689	17.2514	15.1745	um	Spot	Position	14	1000000084	9913
10.7757	17.9333	15.0383	um	Spot	Position	14	1000000096	9914
12.3069	18.4682	15.0905	um	Spot	Position	14	1000000389	9915
7.94762	19.1303	14.9921	um	Spot	Position	14	1000000243	9916
11.1842	14.4616	15.32	um	Spot	Position	14	1000000815	9917
12.7248	14.9761	15.2845	um	Spot	Position	14	1000000858	9918
9.88016	15.7267	15.1913	um	Spot	Position	14	1000001045	9919
11.4013	15.7835	15.3959	um	Spot	Position	14	1000001262	9920
12.6625	17.7269	15.2584	um	Spot	Position	14	1000001065	9921
12.3454	15.9141	15.4336	um	Spot	Position	14	1000000167	9922
11.8187	18.1103	15.453	um	Spot	Position	14	1000001162	9923
11.4298	14.9442	15.7324	um	Spot	Position	14	1000000845	9924
11.055	17.672	15.7793	um	Spot	Position	14	1000000072	9925
12.7643	18.3588	15.7407	um	Spot	Position	14	1000000791	9926
9.00284	14.7852	15.9302	um	Spot	Position	14	1000001320	9927
11.2698	18.757	15.9988	um	Spot	Position	14	1000001265	9928
11.4579	13.6253	16.1272	um	Spot	Position	14	1000001230	9929
12.5812	13.8038	16.1466	um	Spot	Position	14	1000000307	9930
12.1988	14.521	16.086	um	Spot	Position	14	1000000252	9931
12.7644	16.3767	16.1282	um	Spot	Position	14	1000001264	9932
8.24135	13.2576	16.5743	um	Spot	Position	14	1000000960	9933
10.9999	15.8193	16.5701	um	Spot	Position	14	1000000878	9934
12.14	16.5932	16.5138	um	Spot	Position	14	1000000917	9935
9.94486	17.1784	16.6665	um	Spot	Position	14	1000001321	9936
11.3647	17.233	16.6358	um	Spot	Position	14	1000000991	9937
12.0419	14.5092	16.856	um	Spot	Position	14	1000000205	9938
12.7392	14.257	17.1085	um	Spot	Position	14	1000001270	9939
11.8237	14.9919	17.04	um	Spot	Position	14	1000001155	9940
12.186	15.8915	17.1799	um	Spot	Position	14	1000001172	9941
15.7672	18.751	13.9876	um	Spot	Position	14	1000000667	9942
13.8402	13.8249	14.2856	um	Spot	Position	14	1000000081	9943
17.0109	14.4147	14.2314	um	Spot	Position	14	1000001215	9944
16.1387	17.428	14.2633	um	Spot	Position	14	1000001007	9945
15.4342	18.4175	14.2543	um	Spot	Position	14	1000001175	9946
14.6712	18.6919	14.2239	um	Spot	Position	14	1000000841	9947
13.736	13.4483	14.4176	um	Spot	Position	14	1000001115	9948
16.108	14.0168	14.4906	um	Spot	Position	14	1000001048	9949
18.4798	14.1463	14.3642	um	Spot	Position	14	1000000703	9950
16.9594	15.4158	14.3292	um	Spot	Position	14	1000000847	9951
14.0106	15.6792	14.4511	um	Spot	Position	14	1000000360	9952
13.2865	18.5121	14.4369	um	Spot	Position	14	1000000922	9953
15.6689	12.9668	14.6446	um	Spot	Position	14	1000001164	9954
16.123	16.618	14.6352	um	Spot	Position	14	1000000871	9955
15.8414	18.4494	14.6404	um	Spot	Position	14	1000001266	9956
13.5577	17.9184	14.9229	um	Spot	Position	14	1000001037	9957
14.9017	18.316	14.8827	um	Spot	Position	14	1000001165	9958
13.0433	13.4826	15.1765	um	Spot	Position	14	1000001163	9959
14.4329	14.5471	15.1746	um	Spot	Position	14	1000000513	9960
16.5589	16.5294	15.1044	um	Spot	Position	14	1000001043	9961
15.2929	13.5792	15.2663	um	Spot	Position	14	1000000904	9962
14.6152	14.2227	15.2483	um	Spot	Position	14	1000000116	9963
13.5034	15.9828	15.2645	um	Spot	Position	14	1000001228	9964
15.5043	17.0272	15.3102	um	Spot	Position	14	1000000943	9965
15.7811	16.5312	15.51	um	Spot	Position	14	1000001091	9966
13.2837	15.9818	15.7388	um	Spot	Position	14	1000000813	9967
13.3182	14.2853	15.9092	um	Spot	Position	14	1000000652	9968
16.2138	13.3667	16.1846	um	Spot	Position	14	1000000671	9969
13.9896	15.3905	16.1658	um	Spot	Position	14	1000000897	9970
13.1464	15.9517	16.0673	um	Spot	Position	14	1000001008	9971
15.8474	16.1948	16.1627	um	Spot	Position	14	1000001267	9972
14.8402	13.9575	16.3497	um	Spot	Position	14	1000000727	9973
16.2177	13.9568	16.3433	um	Spot	Position	14	1000001236	9974
13.9299	14.6309	16.38	um	Spot	Position	14	1000000913	9975
13.342	13.742	16.6024	um	Spot	Position	14	1000001169	9976
14.0964	15.4221	16.6249	um	Spot	Position	14	1000001269	9977
12.8078	13.051	16.8053	um	Spot	Position	14	1000001170	9978
13.9094	16.1144	16.7968	um	Spot	Position	14	1000000699	9979
13.8146	16.4052	17.2089	um	Spot	Position	14	1000000971	9980
14.2402	14.9423	17.6519	um	Spot	Position	14	1000001271	9981
14.0126	14.9618	17.8668	um	Spot	Position	14	1000001272	9982
14.4172	16.3704	18.6237	um	Spot	Position	14	1000001322	9983
12.427	19.7929	14.0062	um	Spot	Position	14	1000001221	9984
12.763	21.0871	14.0221	um	Spot	Position	14	1000001323	9985
11.1529	19.2123	14.358	um	Spot	Position	14	1000001024	9986
12.1469	19.7318	14.3432	um	Spot	Position	14	1000000194	9987
12.2327	20.3957	15.079	um	Spot	Position	14	1000001273	9988
10.9589	20.7796	15.3026	um	Spot	Position	14	1000001324	9989
12.787	20.0962	17.5448	um	Spot	Position	14	1000001012	9990
15.1406	19.4603	13.9439	um	Spot	Position	14	1000000986	9991
13.2664	20.3157	14.0109	um	Spot	Position	14	1000001174	9992
13.749	20.9879	14.0628	um	Spot	Position	14	1000001152	9993
13.8141	19.4266	14.2036	um	Spot	Position	14	1000001015	9994
13.1121	19.2821	14.4574	um	Spot	Position	14	1000001151	9995
13.063	20.3348	14.4786	um	Spot	Position	14	1000001325	9996
14.7754	19.5515	14.7676	um	Spot	Position	14	1000001166	9997
13.0342	19.4344	15.3543	um	Spot	Position	14	1000001081	9998
14.8307	19.2641	15.6411	um	Spot	Position	14	1000001274	9999
13.0815	20.1342	15.7292	um	Spot	Position	14	1000001055	10000
14.814	19.8255	17.6579	um	Spot	Position	14	1000001326	10001
10.6637	5.89096	8.96025	um	Spot	Position	15	1000001039	10002
8.01309	6.01776	11.8295	um	Spot	Position	15	1000001275	10003
13.5359	6.17193	13.2235	um	Spot	Position	15	1000001327	10004
11.8826	10.6405	7.66651	um	Spot	Position	15	1000001328	10005
12.2701	12.1466	7.97444	um	Spot	Position	15	1000001278	10006
10.3765	12.7075	8.55222	um	Spot	Position	15	1000000956	10007
12.4061	12.3384	8.73501	um	Spot	Position	15	1000000882	10008
11.0495	11.474	9.01081	um	Spot	Position	15	1000001201	10009
11.3241	10.2642	9.28648	um	Spot	Position	15	1000001280	10010
10.795	11.685	9.25951	um	Spot	Position	15	1000001279	10011
11.6983	11.7416	9.17704	um	Spot	Position	15	1000001141	10012
9.58144	12.2023	9.21467	um	Spot	Position	15	1000000206	10013
11.1518	8.70716	9.682	um	Spot	Position	15	1000001329	10014
11.9581	11.4681	9.6853	um	Spot	Position	15	1000000843	10015
11.0574	9.76823	9.8549	um	Spot	Position	15	1000001330	10016
12.4701	10.5454	9.85657	um	Spot	Position	15	1000000152	10017
11.5502	11.1469	9.93303	um	Spot	Position	15	1000001239	10018
10.4789	11.4271	9.87535	um	Spot	Position	15	1000000032	10019
11.8725	11.7686	10.0678	um	Spot	Position	15	1000000182	10020
10.9564	11.8382	10.0726	um	Spot	Position	15	1000000533	10021
9.34944	12.396	10.0623	um	Spot	Position	15	1000000998	10022
12.5297	8.09517	10.3411	um	Spot	Position	15	1000001331	10023
11.5305	9.11903	10.2955	um	Spot	Position	15	1000001332	10024
9.88626	11.4542	10.3253	um	Spot	Position	15	1000000440	10025
12.3826	12.2642	10.3485	um	Spot	Position	15	1000001182	10026
11.4627	8.95477	10.545	um	Spot	Position	15	1000001333	10027
12.5403	9.90863	10.4415	um	Spot	Position	15	1000001114	10028
10.8203	10.6128	10.4619	um	Spot	Position	15	1000001074	10029
10.7564	11.1016	10.5844	um	Spot	Position	15	1000001198	10030
12.6195	11.5243	10.5919	um	Spot	Position	15	1000001102	10031
11.7938	9.2449	10.7663	um	Spot	Position	15	1000001334	10032
10.6665	9.53042	10.7562	um	Spot	Position	15	1000001122	10033
12.7621	9.5899	10.7456	um	Spot	Position	15	1000000825	10034
10.9961	9.71409	10.6779	um	Spot	Position	15	1000000356	10035
10.0857	11.1392	10.6333	um	Spot	Position	15	1000000837	10036
10.2568	12.281	10.7032	um	Spot	Position	15	1000001245	10037
9.82583	8.85115	11.1084	um	Spot	Position	15	1000001335	10038
8.62632	10.8682	11.2636	um	Spot	Position	15	1000001336	10039
12.7273	11.5783	11.0974	um	Spot	Position	15	1000001096	10040
12.168	7.79508	11.3574	um	Spot	Position	15	1000000887	10041
11.7303	10.1922	11.448	um	Spot	Position	15	1000001160	10042
11.9339	10.9239	11.3086	um	Spot	Position	15	1000000995	10043
10.7865	11.0766	11.4149	um	Spot	Position	15	1000001171	10044
10.8818	12.086	11.427	um	Spot	Position	15	1000000931	10045
10.8726	12.7896	11.3931	um	Spot	Position	15	1000000726	10046
12.5443	8.83967	11.5853	um	Spot	Position	15	1000000408	10047
12.5875	11.936	11.5776	um	Spot	Position	15	1000001185	10048
12.1383	7.2539	11.915	um	Spot	Position	15	1000000803	10049
10.6477	8.08148	11.9152	um	Spot	Position	15	1000001337	10050
10.6887	11.025	11.7918	um	Spot	Position	15	1000001038	10051
10.9245	11.4988	11.8513	um	Spot	Position	15	1000000994	10052
11.7922	12.7427	11.8779	um	Spot	Position	15	1000001010	10053
12.3101	7.7094	12.1484	um	Spot	Position	15	1000001338	10054
12.4707	9.34422	12.1391	um	Spot	Position	15	1000000483	10055
10.1252	10.1273	12.0468	um	Spot	Position	15	1000000961	10056
12.1091	10.3738	12.0994	um	Spot	Position	15	1000000054	10057
10.3716	11.2856	12.1033	um	Spot	Position	15	1000001240	10058
11.3907	8.25819	12.185	um	Spot	Position	15	1000001244	10059
10.8084	8.87475	12.2616	um	Spot	Position	15	1000001241	10060
12.4248	9.76681	12.2771	um	Spot	Position	15	1000001243	10061
11.5257	10.9135	12.2864	um	Spot	Position	15	1000001191	10062
12.0921	8.58097	12.4023	um	Spot	Position	15	1000000471	10063
11.7281	9.58857	12.4699	um	Spot	Position	15	1000001242	10064
11.0386	9.66175	12.5456	um	Spot	Position	15	1000000383	10065
10.6301	11.2802	12.5615	um	Spot	Position	15	1000000953	10066
9.83714	12.5082	12.5204	um	Spot	Position	15	1000001246	10067
12.4363	9.7308	12.6018	um	Spot	Position	15	1000001004	10068
10.69	10.2689	12.7458	um	Spot	Position	15	1000000521	10069
11.5772	11.0707	12.8396	um	Spot	Position	15	1000001079	10070
12.7671	8.24035	13.2059	um	Spot	Position	15	1000000086	10071
10.3776	10.9743	13.1604	um	Spot	Position	15	1000001186	10072
10.2646	12.1631	13.1612	um	Spot	Position	15	1000000705	10073
11.4271	12.466	13.1829	um	Spot	Position	15	1000000831	10074
12.5786	10.2759	13.3385	um	Spot	Position	15	1000001016	10075
8.93506	11.0669	13.338	um	Spot	Position	15	1000001339	10076
11.645	11.0684	13.3266	um	Spot	Position	15	1000001092	10077
12.2189	11.1687	13.3055	um	Spot	Position	15	1000000075	10078
12.2882	11.8525	13.2834	um	Spot	Position	15	1000000797	10079
8.99156	12.7163	13.3137	um	Spot	Position	15	1000001252	10080
11.5883	11.3761	13.5243	um	Spot	Position	15	1000001120	10081
11.3577	10.3481	13.7662	um	Spot	Position	15	1000000649	10082
10.9396	10.7699	13.85	um	Spot	Position	15	1000000921	10083
10.677	11.584	13.836	um	Spot	Position	15	1000000487	10084
8.53489	11.957	13.7728	um	Spot	Position	15	1000001027	10085
11.4383	12.683	13.7188	um	Spot	Position	15	1000000824	10086
14.5991	11.2556	8.43301	um	Spot	Position	15	1000001095	10087
13.824	11.5214	8.34385	um	Spot	Position	15	1000001109	10088
13.0593	11.7	8.36567	um	Spot	Position	15	1000000473	10089
14.053	11.6456	8.40372	um	Spot	Position	15	1000001277	10090
13.2906	10.1103	8.7742	um	Spot	Position	15	1000001018	10091
12.9603	11.2943	8.82449	um	Spot	Position	15	1000001188	10092
15.1796	12.6464	8.74705	um	Spot	Position	15	1000001097	10093
13.9251	9.70131	9.21016	um	Spot	Position	15	1000001078	10094
14.201	10.1911	9.22127	um	Spot	Position	15	1000000157	10095
13.5583	10.0442	9.72767	um	Spot	Position	15	1000001036	10096
12.8616	10.4665	9.60699	um	Spot	Position	15	1000001125	10097
15.6022	10.8701	9.64876	um	Spot	Position	15	1000001019	10098
14.2854	10.9369	9.7086	um	Spot	Position	15	1000000899	10099
12.8814	11.5714	9.78539	um	Spot	Position	15	1000001127	10100
14.3081	11.9881	9.80742	um	Spot	Position	15	1000001099	10101
16.3205	12.1965	9.9669	um	Spot	Position	15	1000001113	10102
12.8278	12.5958	9.8278	um	Spot	Position	15	1000000955	10103
13.1455	8.31287	10.0247	um	Spot	Position	15	1000001281	10104
16.7121	11.0443	10.169	um	Spot	Position	15	1000001167	10105
13.1599	11.9523	10.0115	um	Spot	Position	15	1000000617	10106
15.6152	12.0636	10.1798	um	Spot	Position	15	1000001137	10107
13.1597	11.447	10.334	um	Spot	Position	15	1000000145	10108
16.0526	12.6446	10.2737	um	Spot	Position	15	1000000925	10109
13.3767	9.61291	10.4815	um	Spot	Position	15	1000000880	10110
13.6123	9.62232	10.4212	um	Spot	Position	15	1000001179	10111
15.8453	9.72983	10.5594	um	Spot	Position	15	1000001340	10112
16.8212	11.4172	10.5188	um	Spot	Position	15	1000000933	10113
15.8459	11.4919	10.6821	um	Spot	Position	15	1000000851	10114
14.7627	12.6757	10.8025	um	Spot	Position	15	1000001034	10115
17.2352	12.7704	10.7563	um	Spot	Position	15	1000000547	10116
14.7854	6.94014	11.0293	um	Spot	Position	15	1000000754	10117
14.7576	9.39444	10.8572	um	Spot	Position	15	1000000795	10118
13.8721	10.9346	10.8683	um	Spot	Position	15	1000001025	10119
15.6226	10.2808	11.1522	um	Spot	Position	15	1000001238	10120
14.5686	10.4711	11.109	um	Spot	Position	15	1000000781	10121
16.8518	11.8497	11.187	um	Spot	Position	15	1000001094	10122
13.6631	9.9706	11.4829	um	Spot	Position	15	1000001069	10123
15.1382	11.1404	11.4961	um	Spot	Position	15	1000001231	10124
16.2058	12.1399	11.4119	um	Spot	Position	15	1000001106	10125
13.6109	8.37999	11.577	um	Spot	Position	15	1000000543	10126
13.9549	9.28716	11.5968	um	Spot	Position	15	1000000989	10127
15.5687	10.5021	11.6116	um	Spot	Position	15	1000001193	10128
12.9856	8.07687	11.7715	um	Spot	Position	15	1000001260	10129
14.029	8.92882	11.8285	um	Spot	Position	15	1000001178	10130
14.6412	9.8694	11.8178	um	Spot	Position	15	1000000853	10131
13.1278	10.8644	11.8205	um	Spot	Position	15	1000001190	10132
15.7238	10.9691	11.8141	um	Spot	Position	15	1000001051	10133
13.4947	9.15922	11.9656	um	Spot	Position	15	1000001123	10134
13.9975	10.4514	12.0486	um	Spot	Position	15	1000001283	10135
16.3946	11.8615	12.1022	um	Spot	Position	15	1000000993	10136
15.0343	11.9172	11.9398	um	Spot	Position	15	1000000663	10137
13.2567	8.65541	12.2583	um	Spot	Position	15	1000001145	10138
14.1073	9.64911	12.2231	um	Spot	Position	15	1000000709	10139
13.52	8.63617	12.515	um	Spot	Position	15	1000000381	10140
13.5713	9.06151	12.5698	um	Spot	Position	15	1000001184	10141
13.0724	11.588	12.4608	um	Spot	Position	15	1000000829	10142
16.3912	11.7561	12.4043	um	Spot	Position	15	1000001341	10143
13.0533	9.16169	12.6522	um	Spot	Position	15	1000000881	10144
15.4322	10.6753	12.6053	um	Spot	Position	15	1000001041	10145
14.0153	10.9551	12.7019	um	Spot	Position	15	1000001068	10146
15.6517	11.6579	12.7565	um	Spot	Position	15	1000000456	10147
14.7184	7.61476	12.8327	um	Spot	Position	15	1000001276	10148
16.3956	10.9107	12.8265	um	Spot	Position	15	1000001087	10149
15.6955	12.7485	12.9134	um	Spot	Position	15	1000001259	10150
14.6739	11.774	13.1389	um	Spot	Position	15	1000000517	10151
16.5121	11.8651	13.1116	um	Spot	Position	15	1000000965	10152
13.292	12.114	13.1614	um	Spot	Position	15	1000001089	10153
14.0292	8.17604	13.3008	um	Spot	Position	15	1000001194	10154
14.0476	9.80754	13.3019	um	Spot	Position	15	1000000860	10155
15.794	10.4618	13.2845	um	Spot	Position	15	1000000947	10156
17.8212	12.4367	13.3028	um	Spot	Position	15	1000001214	10157
13.4959	9.14577	13.6126	um	Spot	Position	15	1000001232	10158
12.963	8.16345	13.7131	um	Spot	Position	15	1000001342	10159
12.9363	10.8443	13.7221	um	Spot	Position	15	1000000982	10160
9.94024	13.736	7.93006	um	Spot	Position	15	1000001158	10161
12.7845	15.7731	7.90237	um	Spot	Position	15	1000000968	10162
12.6936	13.8098	8.16438	um	Spot	Position	15	1000000641	10163
11.2893	14.0385	8.08509	um	Spot	Position	15	1000000767	10164
11.3573	15.2919	8.14072	um	Spot	Position	15	1000001250	10165
10.5083	13.2622	8.38674	um	Spot	Position	15	1000001287	10166
11.4348	13.4211	8.41957	um	Spot	Position	15	1000000823	10167
8.27758	15.4704	8.39637	um	Spot	Position	15	1000000312	10168
11.224	16.2731	8.35266	um	Spot	Position	15	1000001134	10169
11.2806	15.1594	8.6645	um	Spot	Position	15	1000000886	10170
11.5264	15.1285	8.52603	um	Spot	Position	15	1000000988	10171
9.69878	14.7136	8.80811	um	Spot	Position	15	1000001286	10172
11.4425	15.9213	8.73142	um	Spot	Position	15	1000001284	10173
11.4719	16.6547	8.759	um	Spot	Position	15	1000001205	10174
12.6245	13.5559	8.92904	um	Spot	Position	15	1000000689	10175
9.71494	13.7462	9.04727	um	Spot	Position	15	1000000762	10176
12.5303	14.438	9.02739	um	Spot	Position	15	1000000723	10177
11.1809	15.0732	8.93186	um	Spot	Position	15	1000001196	10178
12.2488	15.4476	8.99691	um	Spot	Position	15	1000000763	10179
12.6884	15.6392	8.93079	um	Spot	Position	15	1000000919	10180
9.69141	16.9755	8.95531	um	Spot	Position	15	1000001290	10181
10.7372	14.5313	9.11608	um	Spot	Position	15	1000001049	10182
11.2713	15.8028	9.25296	um	Spot	Position	15	1000000842	10183
12.7874	16.3602	9.28227	um	Spot	Position	15	1000001202	10184
8.3013	16.7341	9.2486	um	Spot	Position	15	1000001343	10185
10.0499	12.8267	9.38115	um	Spot	Position	15	1000000752	10186
9.84769	14.0353	9.38191	um	Spot	Position	15	1000001056	10187
11.8868	14.0855	9.4249	um	Spot	Position	15	1000001189	10188
11.946	16.9792	9.37887	um	Spot	Position	15	1000000999	10189
11.2251	17.3243	9.50404	um	Spot	Position	15	1000001291	10190
12.0085	18.0072	9.4724	um	Spot	Position	15	1000001289	10191
8.781	13.1571	9.62274	um	Spot	Position	15	1000001013	10192
10.5777	13.4084	9.6703	um	Spot	Position	15	1000001029	10193
10.9621	13.8889	9.5738	um	Spot	Position	15	1000000905	10194
12.6679	14.2652	9.62415	um	Spot	Position	15	1000000132	10195
9.59891	15.9108	9.68786	um	Spot	Position	15	1000000957	10196
7.88553	17.8157	9.59268	um	Spot	Position	15	1000001344	10197
9.07976	14.2285	9.78519	um	Spot	Position	15	1000000498	10198
10.2476	14.7398	9.89303	um	Spot	Position	15	1000001200	10199
10.7281	15.4887	9.79786	um	Spot	Position	15	1000000287	10200
12.066	15.7598	9.80408	um	Spot	Position	15	1000000983	10201
12.7214	19.0518	9.98059	um	Spot	Position	15	1000000299	10202
9.88782	13.4862	10.1371	um	Spot	Position	15	1000000294	10203
12.7696	16.3056	10.1903	um	Spot	Position	15	1000001040	10204
11.1946	16.4642	10.0216	um	Spot	Position	15	1000001288	10205
10.6723	16.9396	10.1194	um	Spot	Position	15	1000000784	10206
11.5915	13.6322	10.2661	um	Spot	Position	15	1000000601	10207
9.53497	14.6972	10.283	um	Spot	Position	15	1000001002	10208
11.2986	14.6779	10.22	um	Spot	Position	15	1000001021	10209
12.5592	15.025	10.3318	um	Spot	Position	15	1000000975	10210
12.6549	15.3223	10.3456	um	Spot	Position	15	1000000945	10211
12.0912	15.7572	10.2037	um	Spot	Position	15	1000001150	10212
10.5974	18.5177	10.3337	um	Spot	Position	15	1000001083	10213
12.7243	19.0799	10.2784	um	Spot	Position	15	1000000712	10214
8.78339	15.3621	10.6032	um	Spot	Position	15	1000001132	10215
10.6244	16.3207	10.4563	um	Spot	Position	15	1000000739	10216
8.33922	17.2567	10.5834	um	Spot	Position	15	1000000952	10217
10.3666	17.4343	10.4847	um	Spot	Position	15	1000000008	10218
9.86712	16.3244	10.7777	um	Spot	Position	15	1000001251	10219
8.97536	18.1437	10.7846	um	Spot	Position	15	1000001199	10220
9.93292	18.1738	10.778	um	Spot	Position	15	1000000936	10221
11.3077	18.3897	10.7694	um	Spot	Position	15	1000001124	10222
10.6355	18.4494	10.7776	um	Spot	Position	15	1000001237	10223
12.5688	13.1468	10.9842	um	Spot	Position	15	1000000948	10224
10.1474	13.8752	10.9459	um	Spot	Position	15	1000000896	10225
12.5594	14.0997	10.9646	um	Spot	Position	15	1000001033	10226
10.1948	14.3519	10.9401	um	Spot	Position	15	1000000367	10227
10.1707	14.8466	11.0179	um	Spot	Position	15	1000000264	10228
11.1874	15.6408	10.8718	um	Spot	Position	15	1000001054	10229
9.20221	13.2305	11.2202	um	Spot	Position	15	1000000077	10230
10.2454	15.7668	11.2024	um	Spot	Position	15	1000000337	10231
9.78767	16.2346	11.1914	um	Spot	Position	15	1000000020	10232
11.6282	16.5804	11.179	um	Spot	Position	15	1000000920	10233
10.6348	17.2201	11.1966	um	Spot	Position	15	1000000230	10234
11.3923	18.3696	11.076	um	Spot	Position	15	1000000226	10235
10.2699	19.0546	11.1449	um	Spot	Position	15	1000000580	10236
9.66723	13.7811	11.4866	um	Spot	Position	15	1000001060	10237
9.51464	14.9836	11.3624	um	Spot	Position	15	1000000246	10238
12.2207	15.5003	11.4203	um	Spot	Position	15	1000000764	10239
11.013	16.6187	11.3536	um	Spot	Position	15	1000001075	10240
7.66221	18.8185	11.4611	um	Spot	Position	15		10241
9.53226	15.2775	11.617	um	Spot	Position	15	1000000129	10242
8.82932	16.187	11.6532	um	Spot	Position	15	1000001159	10243
10.6228	16.3442	11.7138	um	Spot	Position	15	1000000345	10244
9.61053	16.7117	11.5909	um	Spot	Position	15	1000000481	10245
11.7341	17.7838	11.6186	um	Spot	Position	15	1000000980	10246
10.5378	18.6337	11.5434	um	Spot	Position	15	1000000673	10247
10.1032	13.3427	11.8733	um	Spot	Position	15	1000000195	10248
9.27376	14.5152	11.8702	um	Spot	Position	15	1000001119	10249
11.926	14.6583	11.7957	um	Spot	Position	15	1000001020	10250
9.31261	15.9059	11.8262	um	Spot	Position	15	1000000930	10251
9.90887	17.7448	11.8418	um	Spot	Position	15	1000001292	10252
11.5491	18.6213	11.9191	um	Spot	Position	15	1000000090	10253
11.0373	18.923	11.9044	um	Spot	Position	15	1000000104	10254
8.65621	19.1691	11.8603	um	Spot	Position	15	1000000486	10255
11.2913	15.5508	12.1259	um	Spot	Position	15	1000001023	10256
10.6502	16.3878	12.0121	um	Spot	Position	15	1000000115	10257
9.41286	17.4148	12.0645	um	Spot	Position	15	1000001293	10258
11.7556	18.9806	12.0592	um	Spot	Position	15	1000001223	10259
9.1871	13.8352	12.2544	um	Spot	Position	15	1000000868	10260
9.20575	14.4141	12.1803	um	Spot	Position	15	1000001131	10261
9.23171	16.2581	12.2492	um	Spot	Position	15	1000000805	10262
12.2669	17.6133	12.2773	um	Spot	Position	15	1000000606	10263
11.1801	17.7634	12.2697	um	Spot	Position	15	1000000800	10264
9.25951	13.0866	12.5433	um	Spot	Position	15	1000000707	10265
11.7849	14.847	12.4018	um	Spot	Position	15	1000001197	10266
9.10804	15.417	12.4986	um	Spot	Position	15	1000001157	10267
9.97174	17.2031	12.4726	um	Spot	Position	15	1000000463	10268
12.4599	18.0478	12.449	um	Spot	Position	15	1000001195	10269
9.35946	18.4931	12.447	um	Spot	Position	15	1000001256	10270
11.3282	13.4386	12.8029	um	Spot	Position	15	1000001046	10271
10.3771	13.8827	12.6919	um	Spot	Position	15	1000000852	10272
11.0629	13.8591	12.6546	um	Spot	Position	15	1000001181	10273
11.1236	14.2575	12.7632	um	Spot	Position	15	1000000040	10274
10.8498	14.9157	12.6367	um	Spot	Position	15	1000000188	10275
11.3238	15.5008	12.7297	um	Spot	Position	15	1000001111	10276
10.4939	15.9501	12.7567	um	Spot	Position	15	1000000309	10277
9.46854	16.1081	12.7718	um	Spot	Position	15	1000001067	10278
11.2803	16.7176	12.6706	um	Spot	Position	15	1000001070	10279
12.5266	17.2196	12.7533	um	Spot	Position	15	1000001225	10280
11.5607	18.5148	12.6591	um	Spot	Position	15	1000001028	10281
12.4265	18.5182	12.7499	um	Spot	Position	15	1000001235	10282
12.5145	13.4168	12.9698	um	Spot	Position	15	1000001082	10283
9.6613	14.429	12.9273	um	Spot	Position	15	1000000872	10284
9.09404	14.7535	12.8566	um	Spot	Position	15	1000000992	10285
9.24063	17.7862	12.8527	um	Spot	Position	15	1000000769	10286
10.1355	17.808	12.9764	um	Spot	Position	15	1000001066	10287
10.2148	12.8466	13.1084	um	Spot	Position	15	1000001261	10288
11.0292	13.0345	13.039	um	Spot	Position	15	1000001183	10289
10.9447	13.5827	13.2202	um	Spot	Position	15	1000000369	10290
8.23174	14.6489	13.2084	um	Spot	Position	15	1000000398	10291
8.33728	16.2307	13.1811	um	Spot	Position	15	1000001218	10292
11.8669	14.9318	13.2545	um	Spot	Position	15	1000001093	10293
12.5555	16.5821	13.3131	um	Spot	Position	15	1000000281	10294
7.44736	13.487	13.59	um	Spot	Position	15	1000001044	10295
12.5321	13.4526	13.5518	um	Spot	Position	15	1000000744	10296
10.7224	14.3724	13.6558	um	Spot	Position	15	1000000316	10297
12.7453	15.3808	13.5214	um	Spot	Position	15	1000001208	10298
9.34196	16.7681	13.5057	um	Spot	Position	15	1000001154	10299
11.0929	18.9587	13.5188	um	Spot	Position	15	1000001024	10300
12.4099	13.9641	13.6953	um	Spot	Position	15	1000001098	10301
12.7453	16.074	13.7822	um	Spot	Position	15	1000000540	10302
10.3602	18.3205	13.6768	um	Spot	Position	15	1000001206	10303
14.8405	15.7128	6.34178	um	Spot	Position	15	1000001253	10304
15.8614	13.7475	6.9253	um	Spot	Position	15	1000000630	10305
15.0574	14.3138	6.86876	um	Spot	Position	15	1000001345	10306
16.131	13.8012	7.27739	um	Spot	Position	15	1000000929	10307
15.7519	14.7153	7.18945	um	Spot	Position	15	1000000097	10308
14.4913	15.4446	7.25083	um	Spot	Position	15	1000000019	10309
12.8108	13.4288	7.73333	um	Spot	Position	15	1000001295	10310
15.1281	15.5765	7.61903	um	Spot	Position	15	1000001209	10311
13.8082	14.186	7.91285	um	Spot	Position	15	1000001285	10312
15.1663	14.5224	7.87001	um	Spot	Position	15	1000000511	10313
13.5278	12.835	8.05465	um	Spot	Position	15	1000000798	10314
12.8132	14.5902	8.06937	um	Spot	Position	15	1000000491	10315
12.8087	18.0082	8.15651	um	Spot	Position	15	1000001346	10316
13.8447	13.6283	8.38318	um	Spot	Position	15	1000000711	10317
14.5356	13.676	8.34626	um	Spot	Position	15	1000001294	10318
18.1472	13.5192	8.52522	um	Spot	Position	15	1000000680	10319
16.2281	14.4826	8.48777	um	Spot	Position	15	1000000178	10320
14.5688	14.5944	8.47031	um	Spot	Position	15	1000000231	10321
14.5814	16.7622	8.57667	um	Spot	Position	15	1000001003	10322
14.6822	13.4432	8.8176	um	Spot	Position	15	1000001104	10323
15.6504	13.6082	8.76078	um	Spot	Position	15	1000001080	10324
13.4924	14.4861	8.7663	um	Spot	Position	15	1000000890	10325
14.6187	14.9771	8.84542	um	Spot	Position	15	1000000010	10326
13.7004	15.5616	8.76095	um	Spot	Position	15	1000000503	10327
14.5522	15.848	8.89243	um	Spot	Position	15	1000000828	10328
15.8552	15.018	8.98718	um	Spot	Position	15	1000000358	10329
15.9553	14.3249	9.11609	um	Spot	Position	15	1000000376	10330
14.7766	16.3316	9.17687	um	Spot	Position	15	1000000034	10331
12.9292	13.5355	9.44446	um	Spot	Position	15	1000000768	10332
14.8566	13.6375	9.46906	um	Spot	Position	15	1000000632	10333
16.2237	14.8606	9.41013	um	Spot	Position	15	1000001088	10334
15.1421	15.5277	9.39819	um	Spot	Position	15	1000001207	10335
13.8459	16.3168	9.41389	um	Spot	Position	15	1000001180	10336
17.6087	16.5425	9.35078	um	Spot	Position	15	1000000469	10337
13.8721	16.9255	9.35473	um	Spot	Position	15	1000001050	10338
14.9636	17.6569	9.33688	um	Spot	Position	15	1000000026	10339
14.5289	18.7463	9.34521	um	Spot	Position	15	1000001136	10340
17.0173	13.5322	9.66294	um	Spot	Position	15	1000000910	10341
17.3008	14.837	9.70474	um	Spot	Position	15	1000001249	10342
15.1998	14.9167	9.5806	um	Spot	Position	15	1000000735	10343
15.7318	16.4193	9.66946	um	Spot	Position	15	1000001085	10344
13.9745	13.7315	9.96683	um	Spot	Position	15	1000000861	10345
17.3163	13.904	9.91794	um	Spot	Position	15	1000000078	10346
15.1516	14.2337	9.76831	um	Spot	Position	15	1000000364	10347
18.259	15.1129	9.88688	um	Spot	Position	15	1000001254	10348
16.3328	15.8021	9.79306	um	Spot	Position	15	1000000877	10349
14.5098	17.0583	9.87878	um	Spot	Position	15	1000001224	10350
16.7459	13.0214	10.0916	um	Spot	Position	15	1000000046	10351
17.6856	13.7415	10.1585	um	Spot	Position	15	1000000009	10352
16.5745	16.5053	10.1974	um	Spot	Position	15	1000000304	10353
12.8876	17.8927	10.0629	um	Spot	Position	15	1000000700	10354
13.7612	17.8767	10.0837	um	Spot	Position	15	1000001226	10355
14.554	13.3411	10.2941	um	Spot	Position	15	1000001035	10356
15.0034	13.3644	10.3663	um	Spot	Position	15	1000000889	10357
17.3604	15.4738	10.2454	um	Spot	Position	15	1000001296	10358
17.1815	16.5792	10.2763	um	Spot	Position	15	1000001084	10359
15.5781	17.2131	10.2658	um	Spot	Position	15	1000000970	10360
15.6148	17.524	10.2974	um	Spot	Position	15	1000000701	10361
15.5124	13.8297	10.561	um	Spot	Position	15	1000001147	10362
16.6481	15.3972	10.4831	um	Spot	Position	15	1000000501	10363
15.2813	16.3241	10.426	um	Spot	Position	15	1000000928	10364
16.3468	17.1006	10.597	um	Spot	Position	15	1000000774	10365
14.3389	18.1286	10.5927	um	Spot	Position	15	1000001014	10366
14.9148	18.5639	10.519	um	Spot	Position	15	1000001176	10367
13.0951	18.9752	10.5429	um	Spot	Position	15	1000000437	10368
13.9298	14.2856	10.7651	um	Spot	Position	15	1000000326	10369
17.4846	14.7219	10.8079	um	Spot	Position	15	1000001105	10370
13.4759	14.9879	10.7891	um	Spot	Position	15	1000000400	10371
14.1687	15.2586	10.7125	um	Spot	Position	15	1000000599	10372
17.2556	15.7811	10.7246	um	Spot	Position	15	1000001110	10373
13.6418	18.6324	10.705	um	Spot	Position	15	1000001107	10374
14.4423	13.1789	10.9463	um	Spot	Position	15	1000001144	10375
15.1085	14.4735	10.9363	um	Spot	Position	15	1000000728	10376
16.4178	15.3677	10.8925	um	Spot	Position	15	1000001210	10377
19.0368	15.6961	10.9305	um	Spot	Position	15	1000001303	10378
16.6924	16.5706	10.9226	um	Spot	Position	15	1000001298	10379
14.1832	17.6884	10.9745	um	Spot	Position	15	1000001258	10380
15.7861	17.9907	10.9658	um	Spot	Position	15	1000000844	10381
15.0317	15.1055	11.2105	um	Spot	Position	15	1000001140	10382
12.9104	15.3119	11.2823	um	Spot	Position	15	1000000413	10383
17.6337	16.3952	11.122	um	Spot	Position	15	1000000472	10384
17.425	17.3027	11.123	um	Spot	Position	15	1000000894	10385
14.4177	18.9764	11.2616	um	Spot	Position	15	1000001309	10386
13.284	14.1122	11.4099	um	Spot	Position	15	1000000892	10387
16.8249	15.2142	11.4258	um	Spot	Position	15	1000000874	10388
13.5886	16.6953	11.4149	um	Spot	Position	15	1000001297	10389
17.2321	17.71	11.4944	um	Spot	Position	15	1000000013	10390
16.4516	18.2795	11.4713	um	Spot	Position	15	1000001300	10391
13.6605	15.0444	11.5474	um	Spot	Position	15	1000000964	10392
14.05	15.6868	11.5667	um	Spot	Position	15	1000001233	10393
15.1967	18.986	11.608	um	Spot	Position	15	1000001257	10394
13.2421	19.1936	11.5892	um	Spot	Position	15	1000000587	10395
14.9284	13.4525	11.8117	um	Spot	Position	15	1000001248	10396
16.0633	14.527	11.8055	um	Spot	Position	15	1000000036	10397
18.0445	14.9196	11.882	um	Spot	Position	15	1000001213	10398
13.0203	16.1257	11.8758	um	Spot	Position	15	1000001116	10399
17.1732	16.7797	11.8021	um	Spot	Position	15	1000000761	10400
15.6734	13.5155	11.972	um	Spot	Position	15	1000000015	10401
18.0066	13.6149	12.0544	um	Spot	Position	15	1000001268	10402
13.2507	15.1396	12.0992	um	Spot	Position	15	1000000656	10403
16.1642	16.1512	11.9492	um	Spot	Position	15	1000000900	10404
15.3372	16.7244	12.0024	um	Spot	Position	15	1000000938	10405
15.4208	17.7635	12.0347	um	Spot	Position	15	1000000185	10406
13.4053	17.8823	12.0507	um	Spot	Position	15	1000000210	10407
16.1353	18.287	12.0933	um	Spot	Position	15	1000000926	10408
15.7961	18.482	12.1092	um	Spot	Position	15	1000000670	10409
12.9326	12.9794	12.2119	um	Spot	Position	15	1000000519	10410
17.1774	13.7849	12.3546	um	Spot	Position	15	1000001282	10411
14.0637	16.1919	12.2534	um	Spot	Position	15	1000000668	10412
16.7829	18.0969	12.2121	um	Spot	Position	15	1000001301	10413
13.4805	13.366	12.529	um	Spot	Position	15	1000001117	10414
15.8091	13.5729	12.5164	um	Spot	Position	15	1000000978	10415
18.9171	15.1566	12.4861	um	Spot	Position	15	1000001347	10416
14.1956	15.2533	12.5517	um	Spot	Position	15	1000000916	10417
16.6471	16.4678	12.4067	um	Spot	Position	15	1000001192	10418
14.9095	18.5849	12.4772	um	Spot	Position	15	1000001011	10419
15.2038	15.0451	12.6241	um	Spot	Position	15	1000000981	10420
17.4964	16.1319	12.6374	um	Spot	Position	15	1000000816	10421
16.0898	14.7865	13.0112	um	Spot	Position	15	1000000095	10422
15.1065	15.7354	12.8927	um	Spot	Position	15	1000000150	10423
14.0552	16.1626	12.8847	um	Spot	Position	15	1000000949	10424
16.153	16.423	12.9697	um	Spot	Position	15	1000000665	10425
14.8519	16.5833	12.8552	um	Spot	Position	15	1000000939	10426
17.2226	17.8258	12.9203	um	Spot	Position	15	1000000407	10427
14.7283	18.5185	12.9681	um	Spot	Position	15	1000001073	10428
14.6376	12.9657	13.0833	um	Spot	Position	15	1000000840	10429
17.8389	15.2746	13.1195	um	Spot	Position	15	1000000640	10430
15.1114	15.3491	13.1343	um	Spot	Position	15	1000000504	10431
14.6947	17.1743	13.1123	um	Spot	Position	15	1000001057	10432
13.088	17.7351	13.2005	um	Spot	Position	15	1000001026	10433
13.4592	18.254	13.1996	um	Spot	Position	15	1000001129	10434
15.7137	13.3379	13.3127	um	Spot	Position	15	1000001215	10435
14.157	16.6349	13.4044	um	Spot	Position	15	1000000191	10436
15.9426	18.1	13.4024	um	Spot	Position	15	1000001266	10437
16.2462	18.6404	13.2418	um	Spot	Position	15	1000000667	10438
17.2276	13.2153	13.4939	um	Spot	Position	15	1000001135	10439
14.4721	14.4298	13.5007	um	Spot	Position	15	1000000904	10440
18.2682	14.4562	13.6255	um	Spot	Position	15	1000000703	10441
16.721	16.0498	13.508	um	Spot	Position	15	1000001299	10442
12.9488	17.0583	13.5704	um	Spot	Position	15	1000000625	10443
14.8424	17.1279	13.5599	um	Spot	Position	15	1000000124	10444
17.4963	17.4671	13.5994	um	Spot	Position	15	1000000291	10445
17.2139	18.8504	13.4659	um	Spot	Position	15	1000000884	10446
13.0032	14.3546	13.7566	um	Spot	Position	15	1000000497	10447
15.9455	18.7177	13.7375	um	Spot	Position	15	1000001302	10448
20.0278	15.2755	9.75713	um	Spot	Position	15	1000000322	10449
19.4091	14.9145	12.698	um	Spot	Position	15	1000001143	10450
12.2879	21.9189	9.47656	um	Spot	Position	15	1000001222	10451
11.98	20.1435	9.95622	um	Spot	Position	15	1000001304	10452
12.6238	19.8819	10.0894	um	Spot	Position	15	1000000183	10453
12.4368	20.749	10.5626	um	Spot	Position	15	1000001076	10454
9.38101	20.4365	11.3514	um	Spot	Position	15	1000000446	10455
11.8219	19.513	11.661	um	Spot	Position	15	1000000675	10456
9.54107	19.894	11.7982	um	Spot	Position	15	1000001305	10457
11.6964	20.6356	11.788	um	Spot	Position	15	1000001311	10458
11.4225	19.5807	12.2375	um	Spot	Position	15	1000001255	10459
10.626	19.5962	12.4837	um	Spot	Position	15	1000000474	10460
12.7911	19.661	12.5348	um	Spot	Position	15	1000000107	10461
10.3327	19.5178	12.6778	um	Spot	Position	15	1000000787	10462
11.8188	20.7983	12.7222	um	Spot	Position	15	1000001306	10463
12.0743	19.4821	12.8516	um	Spot	Position	15	1000000742	10464
12.6608	20.2964	12.9306	um	Spot	Position	15	1000001323	10465
12.4838	21.4268	12.9506	um	Spot	Position	15	1000000725	10466
10.1981	19.4885	13.1389	um	Spot	Position	15	1000001052	10467
12.285	20.1138	13.6337	um	Spot	Position	15	1000000329	10468
10.2213	21.2745	13.4874	um	Spot	Position	15	1000001348	10469
13.1505	21.4697	8.41022	um	Spot	Position	15	1000001349	10470
13.3128	22.2513	10.5835	um	Spot	Position	15	1000001350	10471
13.7641	19.5588	11.1546	um	Spot	Position	15	1000000912	10472
13.0877	20.4835	11.3399	um	Spot	Position	15	1000001307	10473
17.4542	19.2132	11.7068	um	Spot	Position	15	1000000055	10474
14.218	19.9551	11.6508	um	Spot	Position	15	1000001168	10475
13.2022	20.8206	11.7571	um	Spot	Position	15	1000000698	10476
14.7142	19.5042	12.0748	um	Spot	Position	15	1000001310	10477
16.2763	21.2243	12.0441	um	Spot	Position	15	1000000134	10478
15.3528	19.2725	12.3305	um	Spot	Position	15	1000000790	10479
13.3509	20.3082	12.4868	um	Spot	Position	15	1000000447	10480
15.3896	20.6394	12.4261	um	Spot	Position	15	1000001312	10481
14.4838	19.5981	12.7612	um	Spot	Position	15	1000001308	10482
13.3497	20.0931	12.6621	um	Spot	Position	15	1000001217	10483
13.7385	19.4698	12.857	um	Spot	Position	15	1000001061	10484
13.5574	20.1353	13.1679	um	Spot	Position	15	1000001108	10485
15.2499	21.2276	13.201	um	Spot	Position	15	1000000946	10486
15.7265	19.2969	13.3151	um	Spot	Position	15	1000000485	10487
13.0317	19.5164	13.7001	um	Spot	Position	15	1000001015	10488
13.5772	19.9764	13.7993	um	Spot	Position	15	1000000362	10489
14.9623	5.08151	16.1589	um	Spot	Position	15	1000001153	10490
11.9913	9.17247	13.9195	um	Spot	Position	15	1000001314	10491
10.8905	12.4874	13.9733	um	Spot	Position	15	1000001229	10492
9.99315	10.3971	14.1916	um	Spot	Position	15	1000000286	10493
11.9692	10.9085	14.2478	um	Spot	Position	15	1000001313	10494
9.80815	12.3569	14.2814	um	Spot	Position	15	1000000234	10495
11.7844	11.6748	14.365	um	Spot	Position	15	1000001121	10496
11.4555	10.8678	14.7281	um	Spot	Position	15	1000000507	10497
12.1615	11.0236	14.6641	um	Spot	Position	15	1000000856	10498
12.4034	8.37718	14.7748	um	Spot	Position	15	1000001351	10499
10.6185	11.6014	14.7875	um	Spot	Position	15	1000001177	10500
9.97945	12.2897	15.1112	um	Spot	Position	15	1000001320	10501
10.4282	12.6354	15.0789	um	Spot	Position	15	1000001031	10502
8.95269	12.7349	15.4038	um	Spot	Position	15	1000001204	10503
10.8288	11.8083	15.5334	um	Spot	Position	15	1000000794	10504
11.9694	11.8963	15.603	um	Spot	Position	15	1000001005	10505
9.86522	11.9076	15.4977	um	Spot	Position	15	1000001352	10506
9.0847	11.7717	15.9663	um	Spot	Position	15	1000001353	10507
11.7285	11.5909	16.519	um	Spot	Position	15	1000001139	10508
14.5633	7.69811	14.0705	um	Spot	Position	15	1000001354	10509
13.4146	9.99847	13.8953	um	Spot	Position	15	1000000546	10510
12.9281	11.5573	14.0349	um	Spot	Position	15	1000000131	10511
13.8222	11.4488	14.1412	um	Spot	Position	15	1000001203	10512
14.4065	9.95133	14.4391	um	Spot	Position	15	1000001317	10513
13.4738	10.9481	14.6091	um	Spot	Position	15	1000001227	10514
14.1813	12.0554	14.62	um	Spot	Position	15	1000001163	10515
13.8736	12.479	14.9163	um	Spot	Position	15	1000001318	10516
13.7706	9.25787	15.0488	um	Spot	Position	15	1000001315	10517
13.338	10.995	15.099	um	Spot	Position	15	1000000984	10518
15.3652	11.93	15.0116	um	Spot	Position	15	1000001072	10519
13.0703	12.2142	15.2054	um	Spot	Position	15	1000000514	10520
15.9421	12.7483	15.421	um	Spot	Position	15	1000001319	10521
13.674	12.7654	16.3292	um	Spot	Position	15	1000001169	10522
16.4642	12.7452	17.0071	um	Spot	Position	15	1000001355	10523
9.71163	13.1045	14.0792	um	Spot	Position	15	1000000987	10524
11.7421	13.3187	14.0595	um	Spot	Position	15	1000001263	10525
12.4974	13.33	13.9305	um	Spot	Position	15	1000000826	10526
11.7133	13.8049	14.047	um	Spot	Position	15	1000000959	10527
8.82074	15.4311	13.9572	um	Spot	Position	15	1000001030	10528
9.87497	16.7432	14.0072	um	Spot	Position	15	1000000718	10529
10.7808	13.0818	14.2544	um	Spot	Position	15	1000000331	10530
11.29	16.4869	14.1787	um	Spot	Position	15	1000001262	10531
12.553	19.0891	14.2788	um	Spot	Position	15	1000001325	10532
9.92074	14.061	14.475	um	Spot	Position	15	1000001118	10533
12.1022	14.0621	14.3332	um	Spot	Position	15	1000000029	10534
9.45554	14.8787	14.4021	um	Spot	Position	15	1000000745	10535
12.7477	15.3046	14.4791	um	Spot	Position	15	1000001234	10536
11.9497	17.4244	14.3503	um	Spot	Position	15	1000000749	10537
11.1529	13.6874	14.7379	um	Spot	Position	15	1000000746	10538
9.03496	13.7706	14.6408	um	Spot	Position	15	1000000893	10539
9.57104	15.6397	14.5969	um	Spot	Position	15	1000000923	10540
10.1332	16.6284	14.7388	um	Spot	Position	15	1000000740	10541
10.9399	17.5719	14.5885	um	Spot	Position	15	1000001220	10542
10.6884	18.868	14.7106	um	Spot	Position	15	1000000165	10543
9.95701	13.4276	14.9483	um	Spot	Position	15	1000000750	10544
10.0041	13.9667	14.8792	um	Spot	Position	15	1000000569	10545
11.1334	15.4304	14.8325	um	Spot	Position	15	1000000878	10546
10.0703	16.1318	14.9026	um	Spot	Position	15	1000000118	10547
11.6909	16.5722	14.9263	um	Spot	Position	15	1000001187	10548
12.7762	16.8238	14.9336	um	Spot	Position	15	1000000084	10549
10.4158	17.275	14.7663	um	Spot	Position	15	1000000985	10550
12.3866	18.4306	14.919	um	Spot	Position	15	1000001151	10551
11.2182	14.2143	15.0883	um	Spot	Position	15	1000000073	10552
11.6315	18.6112	15.0154	um	Spot	Position	15	1000001356	10553
7.43912	12.8357	15.2584	um	Spot	Position	15	1000001133	10554
12.4323	14.4618	15.3502	um	Spot	Position	15	1000000167	10555
12.6545	15.4348	15.3096	um	Spot	Position	15	1000000858	10556
9.76956	15.6178	15.2727	um	Spot	Position	15	1000001045	10557
11.4884	15.8632	15.3073	um	Spot	Position	15	1000000072	10558
7.13385	19.0277	15.3203	um	Spot	Position	15	1000000243	10559
12.5618	13.0853	15.5077	um	Spot	Position	15	1000000307	10560
11.5978	16.5305	15.5016	um	Spot	Position	15	1000001126	10561
11.7218	12.9835	15.6536	um	Spot	Position	15	1000001357	10562
11.3942	13.5529	15.7514	um	Spot	Position	15	1000001230	10563
11.0764	14.1988	15.7854	um	Spot	Position	15	1000000815	10564
10.4303	17.7564	15.7226	um	Spot	Position	15	1000000096	10565
12.1261	18.0934	15.7806	um	Spot	Position	15	1000000389	10566
11.1879	14.8334	15.9025	um	Spot	Position	15	1000001358	10567
11.2252	15.725	15.9243	um	Spot	Position	15	1000000845	10568
11.4365	17.5077	15.9906	um	Spot	Position	15	1000000991	10569
10.6163	13.0932	16.1205	um	Spot	Position	15	1000000057	10570
12.0663	15.2825	16.113	um	Spot	Position	15	1000001270	10571
12.6073	16.7703	16.1278	um	Spot	Position	15	1000001065	10572
12.5755	17.5955	16.1427	um	Spot	Position	15	1000000791	10573
8.71399	14.0143	16.3236	um	Spot	Position	15	1000001359	10574
12.2681	14.6212	16.4092	um	Spot	Position	15	1000000252	10575
10.667	17.1533	16.4223	um	Spot	Position	15	1000001321	10576
10.8511	18.31	16.3935	um	Spot	Position	15	1000001265	10577
12.2869	15.282	16.8492	um	Spot	Position	15	1000001172	10578
10.8498	15.6295	16.887	um	Spot	Position	15	1000001155	10579
12.227	16.3061	16.8578	um	Spot	Position	15	1000000917	10580
12.7611	16.5216	16.7146	um	Spot	Position	15	1000000699	10581
12.7986	13.1276	17.0027	um	Spot	Position	15	1000001316	10582
8.27027	13.3556	17.0603	um	Spot	Position	15	1000000960	10583
12.1588	15.6298	17.1995	um	Spot	Position	15	1000000205	10584
12.7163	17.0098	17.2284	um	Spot	Position	15	1000000813	10585
11.142	16.4272	17.4976	um	Spot	Position	15	1000001360	10586
13.923	13.2159	14.0252	um	Spot	Position	15	1000000942	10587
14.3865	14.293	13.945	um	Spot	Position	15	1000000360	10588
18.0943	15.261	14.0349	um	Spot	Position	15	1000000847	10589
14.0828	18.5836	14.0285	um	Spot	Position	15	1000000163	10590
13.3647	18.9594	14.0108	um	Spot	Position	15	1000000922	10591
17.1403	12.9856	14.1959	um	Spot	Position	15	1000001164	10592
17.343	15.3471	14.1322	um	Spot	Position	15	1000001361	10593
14.6283	15.5169	14.2131	um	Spot	Position	15	1000000785	10594
15.5355	15.5625	14.2314	um	Spot	Position	15	1000000871	10595
12.8707	15.7135	14.2616	um	Spot	Position	15	1000000532	10596
13.7218	16.1318	14.1721	um	Spot	Position	15	1000000027	10597
16.2411	16.7915	14.1563	um	Spot	Position	15	1000000241	10598
13.8452	13.3742	14.4062	um	Spot	Position	15	1000000865	10599
13.5765	14.0467	14.4034	um	Spot	Position	15	1000001115	10600
17.0616	14.224	14.5044	um	Spot	Position	15	1000000996	10601
13.1692	19.1376	14.4773	um	Spot	Position	15	1000000901	10602
14.6672	12.9294	14.7163	um	Spot	Position	15	1000000081	10603
15.5173	17.8311	14.6413	um	Spot	Position	15	1000001175	10604
16.0198	18.1423	14.6466	um	Spot	Position	15	1000001007	10605
15.6243	13.6763	14.877	um	Spot	Position	15	1000001048	10606
16.916	15.8407	14.8495	um	Spot	Position	15	1000001362	10607
13.9794	17.0826	14.8296	um	Spot	Position	15	1000001228	10608
15.2232	18.6295	14.8819	um	Spot	Position	15	1000001274	10609
13.2889	19.0266	14.7909	um	Spot	Position	15	1000000007	10610
14.7647	14.2583	15.1635	um	Spot	Position	15	1000000719	10611
16.4904	15.4241	14.9795	um	Spot	Position	15	1000001043	10612
14.8465	18.2331	15.0393	um	Spot	Position	15	1000001165	10613
14.3277	14.9407	15.3032	um	Spot	Position	15	1000000513	10614
15.4246	17.1926	15.3783	um	Spot	Position	15	1000001091	10615
15.9124	13.3347	15.5704	um	Spot	Position	15	1000001236	10616
13.238	13.9444	15.5265	um	Spot	Position	15	1000000652	10617
13.3319	15.9858	15.5496	um	Spot	Position	15	1000001264	10618
13.4906	18.2057	15.4562	um	Spot	Position	15	1000001081	10619
12.909	18.5489	15.4911	um	Spot	Position	15	1000001162	10620
13.8493	14.187	15.7364	um	Spot	Position	15	1000000116	10621
15.6333	16.493	15.7209	um	Spot	Position	15	1000001267	10622
15.3322	17.9251	15.6395	um	Spot	Position	15	1000000943	10623
13.4417	13.0064	15.9537	um	Spot	Position	15	1000001170	10624
15.9451	13.4267	15.9444	um	Spot	Position	15	1000000671	10625
16.6242	16.4756	15.9819	um	Spot	Position	15	1000001363	10626
13.4172	13.6723	16.1418	um	Spot	Position	15	1000000990	10627
16.0735	15.0375	16.199	um	Spot	Position	15	1000001364	10628
13.9164	18.517	16.184	um	Spot	Position	15	1000001037	10629
14.0715	15.4627	16.4431	um	Spot	Position	15	1000000897	10630
13.4155	16.7964	16.3684	um	Spot	Position	15	1000001365	10631
16.1971	14.3226	16.6065	um	Spot	Position	15	1000001366	10632
13.9629	14.8845	16.5194	um	Spot	Position	15	1000001269	10633
12.8529	15.6353	16.555	um	Spot	Position	15	1000001008	10634
14.4467	13.8007	16.8118	um	Spot	Position	15	1000000727	10635
14.1038	15.4571	16.7701	um	Spot	Position	15	1000000971	10636
13.924	17.863	17.0127	um	Spot	Position	15	1000001326	10637
13.3489	13.6794	17.1955	um	Spot	Position	15	1000001272	10638
13.9719	14.0246	17.2177	um	Spot	Position	15	1000000913	10639
14.3484	14.9154	17.7068	um	Spot	Position	15	1000001271	10640
14.0859	15.668	17.7026	um	Spot	Position	15	1000001322	10641
13.3374	15.9125	17.8853	um	Spot	Position	15	1000001367	10642
13.3834	15.9492	19.0215	um	Spot	Position	15	1000001368	10643
10.5754	19.445	13.918	um	Spot	Position	15	1000000717	10644
12.7729	20.6371	13.9216	um	Spot	Position	15	1000001174	10645
12.27	20.0666	14.4497	um	Spot	Position	15	1000000194	10646
11.9963	20.8543	14.3863	um	Spot	Position	15	1000001149	10647
12.3765	21.2942	14.6528	um	Spot	Position	15	1000001369	10648
12.6819	19.5123	14.9261	um	Spot	Position	15	1000001221	10649
10.8864	20.8606	14.9016	um	Spot	Position	15	1000001324	10650
11.5653	20.9879	15.7258	um	Spot	Position	15	1000001370	10651
14.366	19.294	14.0234	um	Spot	Position	15	1000000602	10652
14.7453	20.0818	14.2462	um	Spot	Position	15	1000000986	10653
13.6281	20.613	14.2293	um	Spot	Position	15	1000001152	10654
14.7288	20.4141	14.4666	um	Spot	Position	15	1000001166	10655
13.9496	19.3113	14.653	um	Spot	Position	15	1000000841	10656
12.9317	20.3209	15.123	um	Spot	Position	15	1000001273	10657
13.2306	20.1416	16.0267	um	Spot	Position	15	1000001055	10658
13.0663	20.0325	18.2096	um	Spot	Position	15	1000001012	10659
15.0687	6.17302	11.3712	um	Spot	Position	16	1000000754	10660
13.4065	5.77622	13.8463	um	Spot	Position	16	1000001371	10661
12.5081	11.9481	6.21511	um	Spot	Position	16	1000001372	10662
10.2048	12.7457	7.97432	um	Spot	Position	16	1000001373	10663
12.3577	11.969	8.84409	um	Spot	Position	16	1000001328	10664
10.8136	9.92496	9.04471	um	Spot	Position	16	1000001329	10665
11.7617	11.6749	9.01556	um	Spot	Position	16	1000001141	10666
12.3635	10.9635	9.24121	um	Spot	Position	16	1000001188	10667
10.844	11.9393	9.16946	um	Spot	Position	16	1000000533	10668
10.7012	11.4364	9.58706	um	Spot	Position	16	1000000032	10669
10.2356	12.0301	9.68673	um	Spot	Position	16	1000000206	10670
11.6331	12.3332	9.88331	um	Spot	Position	16	1000000182	10671
10.6471	12.6988	9.85592	um	Spot	Position	16	1000001279	10672
11.5346	12.7351	9.96037	um	Spot	Position	16	1000001182	10673
12.4697	12.0265	10.1467	um	Spot	Position	16	1000000843	10674
12.317	9.0763	10.2445	um	Spot	Position	16	1000001281	10675
11.3377	10.1773	10.4025	um	Spot	Position	16	1000001074	10676
10.8414	10.7727	10.304	um	Spot	Position	16	1000001334	10677
10.3912	11.0389	10.3679	um	Spot	Position	16	1000001280	10678
11.5273	11.0587	10.2864	um	Spot	Position	16	1000001201	10679
10.4012	9.63974	10.584	um	Spot	Position	16	1000001335	10680
9.85508	10.0234	10.4705	um	Spot	Position	16	1000001122	10681
11.9525	11.1507	10.6198	um	Spot	Position	16	1000001102	10682
11.4202	12.0194	10.5052	um	Spot	Position	16	1000000931	10683
12.27	9.00153	10.7955	um	Spot	Position	16	1000001333	10684
11.033	9.20555	10.6955	um	Spot	Position	16	1000001331	10685
10.4653	10.107	10.7641	um	Spot	Position	16	1000000356	10686
12.6168	10.1112	10.821	um	Spot	Position	16	1000000880	10687
10.0767	12.4597	10.729	um	Spot	Position	16	1000001060	10688
11.4676	9.7396	10.9749	um	Spot	Position	16	1000001198	10689
11.03	10.913	10.9265	um	Spot	Position	16	1000001239	10690
11.9239	11.2924	10.9596	um	Spot	Position	16	1000000152	10691
11.8505	7.58687	11.1414	um	Spot	Position	16	1000001374	10692
11.9437	9.59197	11.2693	um	Spot	Position	16	1000001160	10693
10.165	10.9218	11.1422	um	Spot	Position	16	1000001171	10694
8.9717	11.4848	11.1968	um	Spot	Position	16	1000001375	10695
10.313	11.4382	11.1791	um	Spot	Position	16	1000001330	10696
10.9232	12.423	11.333	um	Spot	Position	16	1000000837	10697
10.8808	8.10404	11.7747	um	Spot	Position	16	1000001244	10698
10.6257	11.2385	11.9274	um	Spot	Position	16	1000001038	10699
10.2039	12.7158	11.7779	um	Spot	Position	16	1000001246	10700
11.5423	6.70416	11.989	um	Spot	Position	16	1000000887	10701
10.6165	9.82451	12.042	um	Spot	Position	16	1000001241	10702
12.0825	10.7363	11.9737	um	Spot	Position	16	1000001243	10703
9.5513	12.7596	12.1233	um	Spot	Position	16	1000001339	10704
10.1162	9.16802	12.2574	um	Spot	Position	16	1000001337	10705
10.5099	11.6171	12.2027	um	Spot	Position	16	1000000953	10706
11.7374	7.28077	12.5554	um	Spot	Position	16	1000001376	10707
11.0374	8.13229	12.537	um	Spot	Position	16	1000001377	10708
11.9226	8.69078	12.5184	um	Spot	Position	16	1000001378	10709
12.2772	9.34981	12.4268	um	Spot	Position	16	1000001314	10710
11.6765	9.6417	12.4966	um	Spot	Position	16	1000001242	10711
10.2993	12.3686	12.4049	um	Spot	Position	16	1000001261	10712
12.7719	8.22463	12.7947	um	Spot	Position	16	1000001338	10713
11.5446	8.68599	12.6202	um	Spot	Position	16	1000000383	10714
12.3533	8.74173	12.7318	um	Spot	Position	16	1000000471	10715
9.83398	12.7938	12.7327	um	Spot	Position	16	1000001252	10716
12.0421	9.97342	12.9758	um	Spot	Position	16	1000001379	10717
10.7447	10.2595	12.8609	um	Spot	Position	16	1000000521	10718
9.7366	10.5185	12.9585	um	Spot	Position	16	1000000961	10719
11.1338	11.1766	12.9606	um	Spot	Position	16	1000001191	10720
10.4085	10.5192	13.0576	um	Spot	Position	16	1000001186	10721
10.9979	11.7404	13.2333	um	Spot	Position	16	1000000705	10722
11.8532	12.1591	13.0708	um	Spot	Position	16	1000000831	10723
11.5916	9.98294	13.341	um	Spot	Position	16	1000000507	10724
8.99599	11.2565	13.332	um	Spot	Position	16	1000001336	10725
10.0815	11.5809	13.4255	um	Spot	Position	16	1000000487	10726
12.4697	11.5366	13.2564	um	Spot	Position	16	1000000826	10727
12.3587	11.8124	13.3204	um	Spot	Position	16	1000000797	10728
12.6117	12.6812	13.4929	um	Spot	Position	16	1000001082	10729
12.2494	9.35551	13.7572	um	Spot	Position	16	1000000649	10730
12.3696	10.8621	13.8691	um	Spot	Position	16	1000001016	10731
13.6937	12.1414	7.95602	um	Spot	Position	16	1000001109	10732
13.4951	10.464	8.12383	um	Spot	Position	16	1000001380	10733
15.0726	11.9512	8.18443	um	Spot	Position	16	1000001097	10734
17.1976	10.9133	8.41303	um	Spot	Position	16	1000001167	10735
12.9501	12.0116	8.33262	um	Spot	Position	16	1000001278	10736
14.0399	9.75729	8.64501	um	Spot	Position	16	1000001078	10737
12.8319	12.5858	8.5393	um	Spot	Position	16	1000000473	10738
15.2588	12.6899	8.6755	um	Spot	Position	16	1000001104	10739
14.7998	11.0743	8.75566	um	Spot	Position	16	1000001018	10740
14.9333	11.7559	8.72828	um	Spot	Position	16	1000001095	10741
13.1298	10.7603	9.23793	um	Spot	Position	16	1000001127	10742
13.9864	11.2631	9.28194	um	Spot	Position	16	1000001036	10743
13.9549	10.3622	9.52891	um	Spot	Position	16	1000000157	10744
16.167	12.453	9.50294	um	Spot	Position	16	1000001113	10745
12.8887	10.6793	9.71667	um	Spot	Position	16	1000001114	10746
14.4807	12.2582	9.62899	um	Spot	Position	16	1000000899	10747
12.9684	9.8593	10.0971	um	Spot	Position	16	1000001332	10748
14.2796	10.6835	10.1522	um	Spot	Position	16	1000001025	10749
12.9229	10.7777	10.051	um	Spot	Position	16	1000000617	10750
16.5661	12.2225	10.0439	um	Spot	Position	16	1000000851	10751
13.3911	7.01778	10.2927	um	Spot	Position	16	1000001381	10752
14.946	10.6836	10.2981	um	Spot	Position	16	1000000781	10753
12.8405	11.9382	10.2986	um	Spot	Position	16	1000000145	10754
15.715	11.5849	10.5339	um	Spot	Position	16	1000001137	10755
14.5712	12.4434	10.5668	um	Spot	Position	16	1000001277	10756
13.7239	9.82644	10.6711	um	Spot	Position	16	1000000825	10757
15.6859	11.9169	10.7466	um	Spot	Position	16	1000001231	10758
13.9786	10.4729	11.0595	um	Spot	Position	16	1000001125	10759
12.9642	10.9581	11.0087	um	Spot	Position	16	1000001069	10760
14.6588	11.2583	10.8953	um	Spot	Position	16	1000001099	10761
14.7076	10.2075	11.2131	um	Spot	Position	16	1000001283	10762
16.3921	10.5317	11.1221	um	Spot	Position	16	1000001106	10763
15.9551	10.8854	11.2583	um	Spot	Position	16	1000001193	10764
15.3457	11.5571	11.2197	um	Spot	Position	16	1000001340	10765
17.1467	12.5388	11.1649	um	Spot	Position	16	1000001094	10766
14.7511	12.6649	11.2506	um	Spot	Position	16	1000001144	10767
14.0113	8.37497	11.3389	um	Spot	Position	16	1000001327	10768
14.1409	9.7792	11.3327	um	Spot	Position	16	1000001179	10769
16.6948	11.4103	11.4305	um	Spot	Position	16	1000001341	10770
16.1625	12.2542	11.3308	um	Spot	Position	16	1000000993	10771
12.9377	9.33495	11.6478	um	Spot	Position	16	1000000483	10772
14.8851	10.0831	11.5581	um	Spot	Position	16	1000000709	10773
15.1796	12.0646	11.6478	um	Spot	Position	16	1000000663	10774
12.9368	7.58083	11.8033	um	Spot	Position	16	1000000803	10775
14.5461	8.94484	11.8025	um	Spot	Position	16	1000000795	10776
14.2274	9.4358	11.7551	um	Spot	Position	16	1000000989	10777
15.1948	10.1373	11.8424	um	Spot	Position	16	1000001051	10778
12.9683	12.7858	11.8244	um	Spot	Position	16	1000001185	10779
13.8691	8.33513	12.0121	um	Spot	Position	16	1000001145	10780
13.1115	8.80381	12.1159	um	Spot	Position	16	1000000881	10781
14.0686	9.93023	11.9645	um	Spot	Position	16	1000001178	10782
15.9807	10.8771	11.9953	um	Spot	Position	16	1000001238	10783
14.4484	7.89474	12.2492	um	Spot	Position	16	1000000543	10784
13.4305	8.669	12.3384	um	Spot	Position	16	1000000381	10785
16.7017	12.4711	12.2928	um	Spot	Position	16	1000001259	10786
17.4341	10.9174	12.4032	um	Spot	Position	16	1000000933	10787
14.3761	11.2192	12.5613	um	Spot	Position	16	1000000829	10788
14.8671	12.4856	12.5769	um	Spot	Position	16	1000001215	10789
13.6401	9.14254	12.6097	um	Spot	Position	16	1000001232	10790
14.5136	11.8453	12.6488	um	Spot	Position	16	1000000517	10791
13.4433	10.3024	12.8691	um	Spot	Position	16	1000001190	10792
15.6346	11.071	12.8458	um	Spot	Position	16	1000000947	10793
13.6443	11.9145	12.9728	um	Spot	Position	16	1000001068	10794
13.563	8.15091	13.217	um	Spot	Position	16	1000000086	10795
13.9106	8.41889	13.1559	um	Spot	Position	16	1000001194	10796
13.5394	8.99013	13.0769	um	Spot	Position	16	1000001276	10797
14.7123	9.96056	13.0435	um	Spot	Position	16	1000000853	10798
14.048	10.3534	13.0742	um	Spot	Position	16	1000000860	10799
17.0816	11.3001	13.1812	um	Spot	Position	16	1000001382	10800
12.9827	8.92739	13.3384	um	Spot	Position	16	1000001123	10801
14.1813	9.96642	13.3233	um	Spot	Position	16	1000001184	10802
13.0563	10.3951	13.3786	um	Spot	Position	16	1000000075	10803
14.8818	10.5843	13.389	um	Spot	Position	16	1000001163	10804
17.477	12.0485	13.3151	um	Spot	Position	16	1000001214	10805
14.3306	12.3752	13.3407	um	Spot	Position	16	1000000840	10806
16.0281	11.1844	13.6451	um	Spot	Position	16	1000001087	10807
12.8329	11.0473	13.8606	um	Spot	Position	16	1000000856	10808
6.26101	18.624	8.36414	um	Spot	Position	16	1000001383	10809
10.1199	12.8206	6.54498	um	Spot	Position	16	1000001158	10810
9.98434	14.4718	7.51081	um	Spot	Position	16	1000001384	10811
8.16479	15.1837	7.94893	um	Spot	Position	16	1000001385	10812
11.4856	14.0636	8.08805	um	Spot	Position	16	1000000767	10813
12.0844	14.0353	8.12688	um	Spot	Position	16	1000001295	10814
11.425	15.5881	8.19843	um	Spot	Position	16	1000001250	10815
11.4776	13.1488	8.45282	um	Spot	Position	16	1000000823	10816
12.1009	14.5162	8.38312	um	Spot	Position	16	1000000988	10817
12.6791	16.2837	8.26824	um	Spot	Position	16	1000000968	10818
10.7911	13.6618	8.5781	um	Spot	Position	16	1000000956	10819
12.732	14.8455	8.66168	um	Spot	Position	16	1000000763	10820
10.3724	12.8599	8.7524	um	Spot	Position	16	1000000762	10821
11.6985	13.6368	8.79055	um	Spot	Position	16	1000001287	10822
12.5792	15.4765	8.74329	um	Spot	Position	16	1000000919	10823
12.0915	17.913	8.78773	um	Spot	Position	16	1000001346	10824
12.5595	14.0349	9.0176	um	Spot	Position	16	1000000132	10825
9.11439	14.734	8.90057	um	Spot	Position	16	1000000312	10826
12.1253	14.8588	9.01125	um	Spot	Position	16	1000000689	10827
11.7255	16.1712	8.93578	um	Spot	Position	16	1000000886	10828
9.87375	13.1731	9.13621	um	Spot	Position	16	1000000752	10829
10.9681	14.5319	9.14693	um	Spot	Position	16	1000001196	10830
7.79961	15.3245	9.19323	um	Spot	Position	16	1000001343	10831
9.67018	15.6156	9.30417	um	Spot	Position	16	1000000957	10832
11.2123	15.8688	9.2742	um	Spot	Position	16	1000001284	10833
12.7821	18.8542	9.32087	um	Spot	Position	16	1000000299	10834
10.0563	13.945	9.44318	um	Spot	Position	16	1000001049	10835
11.1088	13.9466	9.49536	um	Spot	Position	16	1000000287	10836
11.3257	14.9727	9.52347	um	Spot	Position	16	1000001189	10837
12.0677	17.4816	9.49175	um	Spot	Position	16	1000001386	10838
10.5692	13.4695	9.64959	um	Spot	Position	16	1000001029	10839
11.9583	13.9024	9.63936	um	Spot	Position	16	1000000723	10840
9.71293	15.7222	9.57349	um	Spot	Position	16	1000000498	10841
12.117	16.0394	9.60611	um	Spot	Position	16	1000000983	10842
10.1466	16.7793	9.76204	um	Spot	Position	16	1000001134	10843
12.4709	16.8272	9.60751	um	Spot	Position	16	1000000999	10844
12.7731	18.7486	9.67843	um	Spot	Position	16	1000000712	10845
10.7823	16.2337	9.81954	um	Spot	Position	16	1000000842	10846
10.1285	17.8148	9.9699	um	Spot	Position	16	1000000936	10847
10.5259	18.0718	9.86341	um	Spot	Position	16	1000001083	10848
7.39739	16.6074	10.0687	um	Spot	Position	16	1000001344	10849
10.7432	18.6402	10.0162	um	Spot	Position	16	1000000008	10850
12.5553	13.1022	10.2151	um	Spot	Position	16	1000000882	10851
10.0447	13.2523	10.2247	um	Spot	Position	16	1000000294	10852
11.3062	14.2679	10.3399	um	Spot	Position	16	1000001150	10853
11.4305	14.758	10.3275	um	Spot	Position	16	1000001021	10854
9.73432	15.4478	10.3164	um	Spot	Position	16	1000001002	10855
11.3183	15.5584	10.2787	um	Spot	Position	16	1000001054	10856
8.41404	16.5687	10.2237	um	Spot	Position	16	1000001159	10857
8.7523	17.8777	10.3658	um	Spot	Position	16	1000001199	10858
11.0056	17.8551	10.2511	um	Spot	Position	16	1000001237	10859
8.64708	15.1269	10.4239	um	Spot	Position	16	1000001132	10860
12.7679	16.0968	10.5857	um	Spot	Position	16	1000001116	10861
12.5617	17.5573	10.5988	um	Spot	Position	16	1000001040	10862
12.3679	18.4891	10.5555	um	Spot	Position	16	1000001124	10863
11.1389	17.1225	10.6971	um	Spot	Position	16	1000000784	10864
9.2534	17.554	10.8028	um	Spot	Position	16	1000001293	10865
9.93844	18.1863	10.7649	um	Spot	Position	16	1000001387	10866
11.6872	18.2627	10.7824	um	Spot	Position	16	1000001223	10867
10.2998	13.6456	11.0031	um	Spot	Position	16	1000000896	10868
10.387	14.9002	10.9303	um	Spot	Position	16	1000000264	10869
11.0565	15.3831	10.9128	um	Spot	Position	16	1000001075	10870
11.7292	16.1283	10.9201	um	Spot	Position	16	1000001288	10871
10.6187	17.3633	10.9926	um	Spot	Position	16	1000001251	10872
10.7031	18.8274	11.0179	um	Spot	Position	16	1000000104	10873
11.0035	13.3454	11.1151	um	Spot	Position	16	1000000726	10874
12.6533	14.764	11.1227	um	Spot	Position	16	1000001020	10875
10.6766	16.8304	11.238	um	Spot	Position	16	1000000230	10876
7.86147	16.9886	11.1967	um	Spot	Position	16	1000000952	10877
12.3787	18.8099	11.1958	um	Spot	Position	16	1000000226	10878
9.61256	14.9565	11.3721	um	Spot	Position	16	1000000367	10879
11.9241	16.5513	11.3179	um	Spot	Position	16	1000000920	10880
11.8171	17.0474	11.4374	um	Spot	Position	16	1000000764	10881
9.45818	16.1633	11.5442	um	Spot	Position	16	1000000481	10882
9.2626	16.2198	11.6452	um	Spot	Position	16	1000000020	10883
10.9407	18.621	11.6132	um	Spot	Position	16	1000001311	10884
12.0073	13.522	11.7569	um	Spot	Position	16	1000000948	10885
9.99255	17.8235	11.8333	um	Spot	Position	16	1000001052	10886
11.4645	18.4642	11.7978	um	Spot	Position	16	1000000090	10887
12.0659	12.832	12.0544	um	Spot	Position	16	1000001010	10888
9.35866	14.688	12.0364	um	Spot	Position	16	1000001131	10889
10.9231	14.9126	12.0245	um	Spot	Position	16	1000000040	10890
11.2219	15.7137	11.9502	um	Spot	Position	16	1000001023	10891
9.33948	16.7224	11.9514	um	Spot	Position	16	1000000805	10892
10.8375	17.5386	12.0633	um	Spot	Position	16	1000000800	10893
11.8989	14.5884	12.2829	um	Spot	Position	16	1000001263	10894
10.117	17.7638	12.3172	um	Spot	Position	16	1000001256	10895
9.42544	13.4295	12.3862	um	Spot	Position	16	1000000707	10896
8.92305	17.5392	12.5841	um	Spot	Position	16	1000001154	10897
11.2693	18.2555	12.5	um	Spot	Position	16	1000001292	10898
11.281	18.921	12.4257	um	Spot	Position	16	1000001024	10899
10.1253	14.5644	12.7844	um	Spot	Position	16	1000000309	10900
11.4968	15.3158	12.6701	um	Spot	Position	16	1000001111	10901
11.4451	17.0652	12.6029	um	Spot	Position	16	1000001070	10902
12.0841	17.9508	12.6974	um	Spot	Position	16	1000000980	10903
12.6734	13.2036	12.9843	um	Spot	Position	16	1000000519	10904
11.2909	13.5747	12.8894	um	Spot	Position	16	1000001229	10905
9.16135	14.8514	12.9441	um	Spot	Position	16	1000000992	10906
10.9228	15.0554	12.8922	um	Spot	Position	16	1000000188	10907
11.6087	15.7781	12.8877	um	Spot	Position	16	1000000878	10908
9.45431	16.0071	12.894	um	Spot	Position	16	1000001067	10909
11.3683	16.6468	12.9069	um	Spot	Position	16	1000001093	10910
9.89153	17.1256	12.9811	um	Spot	Position	16	1000000463	10911
12.2736	17.3182	12.9395	um	Spot	Position	16	1000000606	10912
11.4132	18.0817	12.9427	um	Spot	Position	16	1000001235	10913
12.3187	18.6013	12.9982	um	Spot	Position	16	1000001028	10914
11.5404	18.8836	12.8775	um	Spot	Position	16	1000001255	10915
11.9304	15.0151	13.1434	um	Spot	Position	16	1000001197	10916
12.6846	16.5391	13.199	um	Spot	Position	16	1000000281	10917
11.2898	13.15	13.4136	um	Spot	Position	16	1000001046	10918
10.9319	13.8275	13.2762	um	Spot	Position	16	1000000369	10919
7.87657	14.8073	13.3255	um	Spot	Position	16	1000000398	10920
10.8749	17.4401	13.358	um	Spot	Position	16	1000001262	10921
10.5973	18.5399	13.2899	um	Spot	Position	16	1000001066	10922
9.73441	14.0762	13.5788	um	Spot	Position	16	1000000923	10923
11.595	14.1446	13.6299	um	Spot	Position	16	1000000959	10924
12.5373	14.1793	13.5403	um	Spot	Position	16	1000000744	10925
12.6084	13.3688	13.7569	um	Spot	Position	16	1000001098	10926
12.1842	14.6763	13.7846	um	Spot	Position	16	1000001181	10927
7.8233	15.2567	13.7165	um	Spot	Position	16	1000001359	10928
8.5879	15.2555	13.7762	um	Spot	Position	16	1000001218	10929
12.7105	16.1347	13.7302	um	Spot	Position	16	1000001225	10930
9.49714	17.7018	13.7627	um	Spot	Position	16	1000000769	10931
15.3044	15.1824	6.41409	um	Spot	Position	16	1000000097	10932
14.9502	14.3648	7.33787	um	Spot	Position	16	1000000019	10933
15.8621	14.7297	7.35913	um	Spot	Position	16	1000000929	10934
15.1149	15.5064	7.53499	um	Spot	Position	16	1000001253	10935
13.3099	17.5464	7.42241	um	Spot	Position	16	1000001388	10936
13.0176	13.754	7.64712	um	Spot	Position	16	1000000798	10937
15.0307	14.3222	7.68376	um	Spot	Position	16	1000000511	10938
14.6344	16.0903	7.76834	um	Spot	Position	16	1000001003	10939
12.9645	14.2106	7.94632	um	Spot	Position	16	1000000890	10940
12.9827	14.9419	7.8518	um	Spot	Position	16	1000000491	10941
15.6295	15.3188	7.99557	um	Spot	Position	16	1000001209	10942
12.8464	15.7043	7.88927	um	Spot	Position	16	1000001205	10943
16.6711	16.1494	7.86745	um	Spot	Position	16	1000001389	10944
18.3439	13.3157	8.21365	um	Spot	Position	16	1000001390	10945
13.7511	13.9826	8.18442	um	Spot	Position	16	1000001345	10946
15.1829	14.3385	8.054	um	Spot	Position	16	1000001285	10947
15.2861	16.1383	8.11108	um	Spot	Position	16	1000000034	10948
12.8217	13.2909	8.31756	um	Spot	Position	16	1000000641	10949
14.4676	13.2457	8.33294	um	Spot	Position	16	1000000711	10950
14.6099	14.2403	8.41257	um	Spot	Position	16	1000001080	10951
16.6546	15.0484	8.35262	um	Spot	Position	16	1000000178	10952
14.906	18.435	8.42128	um	Spot	Position	16	1000001349	10953
13.7364	15.1928	8.73741	um	Spot	Position	16	1000000503	10954
14.7205	14.9326	8.95447	um	Spot	Position	16	1000000231	10955
15.9741	15.0754	9.04154	um	Spot	Position	16	1000000358	10956
12.8388	16.3427	9.05538	um	Spot	Position	16	1000001202	10957
15.1249	17.0459	8.97163	um	Spot	Position	16	1000000026	10958
16.0748	14.293	9.24019	um	Spot	Position	16	1000000735	10959
13.888	16.3449	9.27016	um	Spot	Position	16	1000001050	10960
18.4483	16.3297	9.20455	um	Spot	Position	16	1000001391	10961
14.745	16.4578	9.20814	um	Spot	Position	16	1000000828	10962
12.8579	17.7241	9.17495	um	Spot	Position	16	1000001226	10963
14.9724	13.722	9.43848	um	Spot	Position	16	1000001294	10964
13.2581	14.3494	9.3823	um	Spot	Position	16	1000000975	10965
17.8783	14.819	9.37786	um	Spot	Position	16	1000001254	10966
16.4287	15.2829	9.4682	um	Spot	Position	16	1000001088	10967
15.2894	15.7378	9.44807	um	Spot	Position	16	1000001224	10968
13.6382	17.2451	9.36874	um	Spot	Position	16	1000000437	10969
14.6395	13.0584	9.63106	um	Spot	Position	16	1000000632	10970
17.113	13.615	9.68813	um	Spot	Position	16	1000000910	10971
13.123	13.8262	9.76414	um	Spot	Position	16	1000000768	10972
15.3131	14.88	9.62051	um	Spot	Position	16	1000001207	10973
16.0076	16.4309	9.65432	um	Spot	Position	16	1000001085	10974
14.2477	17.3175	9.61242	um	Spot	Position	16	1000001180	10975
13.0081	17.4349	9.66081	um	Spot	Position	16	1000000700	10976
14.4926	18.3524	9.65314	um	Spot	Position	16	1000001014	10977
14.8633	18.4102	9.65953	um	Spot	Position	16	1000001176	10978
17.3566	15.2278	9.94198	um	Spot	Position	16	1000000877	10979
16.756	16.2009	9.95123	um	Spot	Position	16	1000001249	10980
16.4971	17.0364	9.85942	um	Spot	Position	16	1000000774	10981
16.6489	13.831	10.0389	um	Spot	Position	16	1000000046	10982
14.9365	15.1161	10.1767	um	Spot	Position	16	1000000010	10983
15.4659	16.2842	10.1238	um	Spot	Position	16	1000000928	10984
12.9314	17.1415	10.1132	um	Spot	Position	16	1000001291	10985
13.3312	18.5652	10.0232	um	Spot	Position	16	1000001289	10986
13.0086	12.9766	10.353	um	Spot	Position	16	1000000955	10987
16.2245	13.2446	10.3491	um	Spot	Position	16	1000000925	10988
13.1951	13.868	10.2353	um	Spot	Position	16	1000000861	10989
15.7791	14.2388	10.3451	um	Spot	Position	16	1000000364	10990
16.7863	15.3823	10.3045	um	Spot	Position	16	1000000501	10991
13.4081	15.6904	10.2808	um	Spot	Position	16	1000000945	10992
17.3772	17.1509	10.2565	um	Spot	Position	16	1000000469	10993
15.706	17.4632	10.3047	um	Spot	Position	16	1000000970	10994
14.9297	18.6942	10.3663	um	Spot	Position	16	1000001136	10995
14.3792	14.7298	10.5134	um	Spot	Position	16	1000001233	10996
17.0733	16.1838	10.4848	um	Spot	Position	16	1000000472	10997
13.8922	17.0766	10.5252	um	Spot	Position	16	1000001309	10998
13.3181	18.2477	10.6166	um	Spot	Position	16	1000001107	10999
17.4133	13.5301	10.6858	um	Spot	Position	16	1000001268	11000
17.6076	14.5256	10.8036	um	Spot	Position	16	1000000009	11001
17.562	15.9673	10.6621	um	Spot	Position	16	1000001084	11002
16.9105	16.8697	10.724	um	Spot	Position	16	1000001110	11003
15.8374	18.1308	10.7338	um	Spot	Position	16	1000000701	11004
15.1506	13.324	10.9093	um	Spot	Position	16	1000001147	11005
13.2489	14.6713	10.8908	um	Spot	Position	16	1000001033	11006
14.0456	14.6106	11.011	um	Spot	Position	16	1000001140	11007
15.2914	14.6359	11.0436	um	Spot	Position	16	1000000728	11008
18.0277	15.5707	10.9312	um	Spot	Position	16	1000001303	11009
17.4498	16.626	10.9741	um	Spot	Position	16	1000000304	11010
16.9438	18.3832	10.9483	um	Spot	Position	16	1000000894	11011
17.3053	13.115	11.0964	um	Spot	Position	16	1000000547	11012
17.5966	14.5	11.0722	um	Spot	Position	16	1000001296	11013
15.4728	15.2919	11.0998	um	Spot	Position	16	1000000981	11014
16.8499	15.2298	11.2444	um	Spot	Position	16	1000001298	11015
16.6371	15.7556	11.2654	um	Spot	Position	16	1000000874	11016
17.4165	17.4087	11.2164	um	Spot	Position	16	1000000013	11017
16.737	17.7177	11.196	um	Spot	Position	16	1000001300	11018
13.105	13.9749	11.3463	um	Spot	Position	16	1000000326	11019
13.696	15.9392	11.3956	um	Spot	Position	16	1000000400	11020
16.7578	16.2303	11.4073	um	Spot	Position	16	1000000761	11021
16.4393	18.7877	11.3364	um	Spot	Position	16	1000000844	11022
13.6281	18.8157	11.428	um	Spot	Position	16	1000000587	11023
13.0244	12.9902	11.6923	um	Spot	Position	16	1000001117	11024
16.9748	14.1577	11.5532	um	Spot	Position	16	1000000078	11025
13.2737	14.231	11.6327	um	Spot	Position	16	1000000892	11026
13.9012	15.3791	11.5747	um	Spot	Position	16	1000000964	11027
16.1793	14.1711	11.7754	um	Spot	Position	16	1000000015	11028
17.8034	14.1189	11.9011	um	Spot	Position	16	1000001213	11029
14.2843	15.7276	11.776	um	Spot	Position	16	1000000599	11030
13.1538	16.1135	11.7908	um	Spot	Position	16	1000001297	11031
16.2385	16.6112	11.8069	um	Spot	Position	16	1000000900	11032
15.6422	17.2528	11.8292	um	Spot	Position	16	1000001266	11033
13.3625	17.4754	11.909	um	Spot	Position	16	1000000413	11034
15.4819	18.2204	11.7189	um	Spot	Position	16	1000001310	11035
15.9939	18.881	11.8527	um	Spot	Position	16	1000000670	11036
16.0331	15.1274	11.9417	um	Spot	Position	16	1000000036	11037
16.1622	15.758	12.132	um	Spot	Position	16	1000001210	11038
14.7357	16.3366	12.0139	um	Spot	Position	16	1000000938	11039
16.3305	18.3123	12.0492	um	Spot	Position	16	1000000667	11040
18.4588	15.1067	12.1857	um	Spot	Position	16	1000001347	11041
18.065	16.5124	12.2114	um	Spot	Position	16	1000000816	11042
13.3396	16.9024	12.286	um	Spot	Position	16	1000001258	11043
13.6215	18.7482	12.2576	um	Spot	Position	16	1000000210	11044
14.0044	14.9637	12.5384	um	Spot	Position	16	1000000916	11045
13.3038	15.343	12.4095	um	Spot	Position	16	1000000904	11046
13.4457	15.9007	12.4772	um	Spot	Position	16	1000000656	11047
17.4919	15.9065	12.4951	um	Spot	Position	16	1000001361	11048
16.5262	18.1885	12.5482	um	Spot	Position	16	1000001301	11049
16.6232	19.0555	12.4685	um	Spot	Position	16	1000000926	11050
16.0381	13.862	12.7537	um	Spot	Position	16	1000000095	11051
14.7053	16.7959	12.6868	um	Spot	Position	16	1000000939	11052
15.1407	15.1216	12.8867	um	Spot	Position	16	1000000504	11053
13.3681	15.5906	12.8677	um	Spot	Position	16	1000000668	11054
17.5919	17.3588	12.9002	um	Spot	Position	16	1000001392	11055
16.5834	18.1878	12.8972	um	Spot	Position	16	1000001192	11056
15.3575	18.3164	12.8633	um	Spot	Position	16	1000000185	11057
15.8771	19.1079	12.9311	um	Spot	Position	16	1000001257	11058
14.8667	13.3151	13.0834	um	Spot	Position	16	1000000360	11059
16.1358	14.986	13.0676	um	Spot	Position	16	1000000150	11060
16.526	15.711	13.1341	um	Spot	Position	16	1000000665	11061
14.9711	16.4684	13.0611	um	Spot	Position	16	1000001057	11062
15.1473	19.1623	13.1994	um	Spot	Position	16	1000001308	11063
13.8684	15.3201	13.3913	um	Spot	Position	16	1000000532	11064
14.1031	16.2835	13.2538	um	Spot	Position	16	1000000949	11065
16.294	16.7327	13.4278	um	Spot	Position	16	1000001362	11066
13.4381	18.013	13.4143	um	Spot	Position	16	1000001195	11067
14.5459	13.9985	13.5587	um	Spot	Position	16	1000001248	11068
15.2886	14.2392	13.5124	um	Spot	Position	16	1000000785	11069
16.8604	15.5613	13.6536	um	Spot	Position	16	1000001282	11070
13.8045	16.9301	13.536	um	Spot	Position	16	1000000191	11071
14.7534	17.0732	13.6248	um	Spot	Position	16	1000001011	11072
13.004	17.191	13.5835	um	Spot	Position	16	1000000625	11073
17.7298	17.2827	13.6666	um	Spot	Position	16	1000000291	11074
16.17	18.5823	13.5657	um	Spot	Position	16	1000001302	11075
17.5713	18.589	13.6437	um	Spot	Position	16	1000000407	11076
17.8327	13.1269	13.7911	um	Spot	Position	16	1000001164	11077
17.6788	13.9416	13.8544	um	Spot	Position	16	1000000703	11078
18.4226	15.1839	13.7303	um	Spot	Position	16	1000000847	11079
13.7343	16.7372	13.7553	um	Spot	Position	16	1000000084	11080
16.6805	17.2814	13.7442	um	Spot	Position	16	1000001393	11081
14.1531	18.9094	13.7903	um	Spot	Position	16	1000001129	11082
12.0526	20.0826	9.55805	um	Spot	Position	16	1000001394	11083
12.7512	20.7348	10.2838	um	Spot	Position	16	1000000183	11084
11.1323	19.505	10.7444	um	Spot	Position	16	1000001304	11085
10.4665	19.7656	10.9649	um	Spot	Position	16	1000000580	11086
11.8376	19.6288	11.6331	um	Spot	Position	16	1000000675	11087
11.8238	20.8575	11.5569	um	Spot	Position	16	1000001076	11088
9.58697	19.4298	11.8771	um	Spot	Position	16	1000000787	11089
11.4911	19.4648	12.1314	um	Spot	Position	16	1000001305	11090
10.0686	19.6524	12.0908	um	Spot	Position	16	1000000474	11091
11.9155	19.9485	12.1406	um	Spot	Position	16	1000001323	11092
11.041	20.0248	13.0123	um	Spot	Position	16	1000001348	11093
12.0997	21.2221	12.8721	um	Spot	Position	16	1000000725	11094
9.87714	21.4847	13.0452	um	Spot	Position	16	1000001395	11095
12.0647	22.0543	13.1527	um	Spot	Position	16	1000001396	11096
12.4155	19.3887	13.5166	um	Spot	Position	16	1000001015	11097
13.4604	21.438	8.26595	um	Spot	Position	16	1000001397	11098
13.5527	22.1739	10.242	um	Spot	Position	16	1000001398	11099
14.1063	19.65	10.5516	um	Spot	Position	16	1000001168	11100
13.136	19.5382	10.8723	um	Spot	Position	16	1000000912	11101
13.452	20.9826	10.9687	um	Spot	Position	16	1000000698	11102
13.289	20.2222	11.2745	um	Spot	Position	16	1000001350	11103
15.2234	19.2005	11.8691	um	Spot	Position	16	1000000790	11104
17.0862	19.3172	11.8162	um	Spot	Position	16	1000000055	11105
17.1062	21.1667	11.7761	um	Spot	Position	16	1000000134	11106
13.6119	19.8429	12.0331	um	Spot	Position	16	1000000447	11107
12.9915	19.367	12.3273	um	Spot	Position	16	1000000107	11108
13.8572	19.2519	12.427	um	Spot	Position	16	1000001061	11109
15.1844	19.3839	12.4969	um	Spot	Position	16	1000001073	11110
12.8409	20.5337	12.437	um	Spot	Position	16	1000001369	11111
13.7279	20.1993	12.6813	um	Spot	Position	16	1000001108	11112
17.1114	19.646	12.9791	um	Spot	Position	16	1000000884	11113
12.8018	20.2093	13.1278	um	Spot	Position	16	1000001307	11114
13.8775	20.3311	13.0967	um	Spot	Position	16	1000001312	11115
15.6475	21.3233	13.0855	um	Spot	Position	16	1000000946	11116
13.1157	19.3917	13.3329	um	Spot	Position	16	1000000922	11117
14.1859	20.0889	13.7558	um	Spot	Position	16	1000000986	11118
14.0662	20.6648	13.8479	um	Spot	Position	16	1000001166	11119
15.5546	20.7435	13.8151	um	Spot	Position	16	1000000485	11120
14.7899	5.26447	16.5295	um	Spot	Position	16	1000001153	11121
12.6423	8.67675	14.0002	um	Spot	Position	16	1000001351	11122
11.143	10.5821	14.0109	um	Spot	Position	16	1000000921	11123
11.8262	10.6482	13.9455	um	Spot	Position	16	1000001004	11124
10.8274	12.1425	13.9991	um	Spot	Position	16	1000001240	11125
11.8826	12.1911	14.0237	um	Spot	Position	16	1000001120	11126
10.7721	11.4971	14.2501	um	Spot	Position	16	1000001320	11127
7.81881	12.4013	14.1612	um	Spot	Position	16	1000001027	11128
10.7787	12.4878	14.5148	um	Spot	Position	16	1000001031	11129
11.7423	12.4288	14.4622	um	Spot	Position	16	1000001313	11130
10.2231	10.3692	15.1276	um	Spot	Position	16	1000000286	11131
10.1386	10.9719	15.0047	um	Spot	Position	16	1000001399	11132
12.6246	12.1719	15.0551	um	Spot	Position	16	1000000514	11133
10.0908	12.3168	15.1503	um	Spot	Position	16	1000001352	11134
11.4652	12.3786	15.0302	um	Spot	Position	16	1000001121	11135
11.265	11.6782	15.5596	um	Spot	Position	16	1000001005	11136
10.0032	12.0569	15.7518	um	Spot	Position	16	1000001177	11137
11.2598	12.2482	15.6732	um	Spot	Position	16	1000000794	11138
8.73946	12.1244	16.1667	um	Spot	Position	16	1000001353	11139
10.4007	12.2372	16.3237	um	Spot	Position	16	1000001139	11140
12.8042	7.92021	13.9242	um	Spot	Position	16	1000001342	11141
14.3003	7.93064	14.0034	um	Spot	Position	16	1000001354	11142
15.1647	9.94397	13.9319	um	Spot	Position	16	1000001317	11143
16.6626	11.6129	14.0159	um	Spot	Position	16	1000000965	11144
13.6981	9.38101	14.1471	um	Spot	Position	16	1000000546	11145
12.9215	11.1886	14.1605	um	Spot	Position	16	1000000982	11146
14.326	10.2249	14.5188	um	Spot	Position	16	1000001203	11147
12.8152	11.5568	14.4147	um	Spot	Position	16	1000000131	11148
13.6148	10.6825	14.6302	um	Spot	Position	16	1000001227	11149
15.5388	12.3256	14.9513	um	Spot	Position	16	1000001236	11150
14.3269	10.1749	15.0778	um	Spot	Position	16	1000001315	11151
14.7178	7.40008	15.2414	um	Spot	Position	16	1000001400	11152
15.0782	10.2909	15.5327	um	Spot	Position	16	1000001401	11153
14.036	11.7796	15.4631	um	Spot	Position	16	1000001072	11154
14.6174	12.5725	15.5338	um	Spot	Position	16	1000000081	11155
14.0442	11.4818	15.6986	um	Spot	Position	16	1000000984	11156
13.6066	9.48822	16.1464	um	Spot	Position	16	1000001402	11157
14.1862	12.1342	16.4055	um	Spot	Position	16	1000001169	11158
11.0057	14.1507	13.9941	um	Spot	Position	16	1000001183	11159
11.6252	14.1322	13.8909	um	Spot	Position	16	1000000029	11160
9.51216	16.5624	13.9569	um	Spot	Position	16	1000000718	11161
12.2172	17.6702	14.0041	um	Spot	Position	16	1000001325	11162
12.4571	18.0604	13.9697	um	Spot	Position	16	1000001026	11163
9.80673	19.1157	14.0315	um	Spot	Position	16	1000000717	11164
9.3154	14.8809	14.229	um	Spot	Position	16	1000000745	11165
11.4008	16.5815	14.2613	um	Spot	Position	16	1000001356	11166
9.64442	12.8984	14.5008	um	Spot	Position	16	1000000234	11167
9.62815	13.4471	14.4074	um	Spot	Position	16	1000000987	11168
11.0631	15.2193	14.4984	um	Spot	Position	16	1000000316	11169
9.48325	15.8932	14.3891	um	Spot	Position	16	1000001030	11170
10.3612	16.9703	14.4905	um	Spot	Position	16	1000000740	11171
11.7332	17.1844	14.5194	um	Spot	Position	16	1000000991	11172
12.0665	17.9571	14.512	um	Spot	Position	16	1000000749	11173
12.0298	12.8219	14.71	um	Spot	Position	16	1000000307	11174
11.2331	13.0062	14.7406	um	Spot	Position	16	1000000331	11175
12.2192	13.3854	14.7015	um	Spot	Position	16	1000001357	11176
12.1507	15.6299	14.6675	um	Spot	Position	16	1000000072	11177
9.74424	17.2809	14.6962	um	Spot	Position	16	1000000985	11178
12.6599	14.2476	14.7785	um	Spot	Position	16	1000001208	11179
11.2657	14.4431	14.7939	um	Spot	Position	16	1000000073	11180
8.46459	14.525	14.9113	um	Spot	Position	16	1000000893	11181
11.3664	16.0537	14.7832	um	Spot	Position	16	1000001358	11182
9.99527	16.1995	14.923	um	Spot	Position	16	1000000118	11183
11.3603	18.3143	14.8479	um	Spot	Position	16	1000001206	11184
10.0225	13.1886	15.0644	um	Spot	Position	16	1000000569	11185
12.2474	13.3535	15.009	um	Spot	Position	16	1000000167	11186
9.89148	14.3689	15.153	um	Spot	Position	16	1000000750	11187
9.73028	15.6849	15.1495	um	Spot	Position	16	1000001045	11188
11.8441	17.1086	15.1232	um	Spot	Position	16	1000001151	11189
10.0968	18.8366	15.0097	um	Spot	Position	16	1000000165	11190
12.4878	19.1005	15.1252	um	Spot	Position	16	1000001221	11191
11.1951	14.4195	15.2975	um	Spot	Position	16	1000000746	11192
11.9521	17.9111	15.2391	um	Spot	Position	16	1000001187	11193
8.58315	12.9357	15.4976	um	Spot	Position	16	1000001204	11194
12.7906	13.5795	15.533	um	Spot	Position	16	1000000652	11195
11.3981	15.5517	15.4706	um	Spot	Position	16	1000001360	11196
11.9988	16.3576	15.5651	um	Spot	Position	16	1000001270	11197
9.39219	15.1476	15.7197	um	Spot	Position	16	1000001118	11198
9.60093	16.2166	15.6964	um	Spot	Position	16	1000001155	11199
11.3964	17.0552	15.7481	um	Spot	Position	16	1000001220	11200
11.4793	13.4417	15.8996	um	Spot	Position	16	1000001230	11201
11.7584	17.4756	16.0093	um	Spot	Position	16	1000001126	11202
10.7806	18.2682	15.9568	um	Spot	Position	16	1000000096	11203
11.1228	16.0329	16.1874	um	Spot	Position	16	1000000845	11204
11.1636	17.0459	16.2301	um	Spot	Position	16	1000001321	11205
11.7399	17.1201	16.1517	um	Spot	Position	16	1000000791	11206
12.7286	17.1119	16.198	um	Spot	Position	16	1000001367	11207
12.7129	15.802	16.4366	um	Spot	Position	16	1000001008	11208
8.37563	13.3631	16.5856	um	Spot	Position	16	1000000960	11209
12.5558	14.7268	16.6423	um	Spot	Position	16	1000000252	11210
12.6469	16.3725	16.6671	um	Spot	Position	16	1000000699	11211
12.0241	17.7429	16.5836	um	Spot	Position	16	1000000389	11212
12.0654	15.9943	16.7731	um	Spot	Position	16	1000000917	11213
10.0417	16.7357	16.789	um	Spot	Position	16	1000001403	11214
10.8495	17.6563	16.7503	um	Spot	Position	16	1000001265	11215
12.7392	13.3146	17.1508	um	Spot	Position	16	1000001404	11216
12.0076	14.0492	17.2977	um	Spot	Position	16	1000001368	11217
12.5379	16.8208	17.2106	um	Spot	Position	16	1000000205	11218
10.6334	16.0725	18.22	um	Spot	Position	16	1000001405	11219
12.3558	17.2411	18.1033	um	Spot	Position	16	1000000813	11220
13.9097	12.9699	13.9556	um	Spot	Position	16	1000001318	11221
12.8731	14.7062	13.9568	um	Spot	Position	16	1000000497	11222
13.5608	15.4126	13.9495	um	Spot	Position	16	1000001234	11223
14.2595	15.7468	13.9339	um	Spot	Position	16	1000000027	11224
14.73	18.7347	14.1092	um	Spot	Position	16	1000001274	11225
13.6702	13.8478	14.423	um	Spot	Position	16	1000000942	11226
16.357	13.8318	14.4496	um	Spot	Position	16	1000001135	11227
15.2479	14.7249	14.4712	um	Spot	Position	16	1000000871	11228
17.0023	14.8609	14.4779	um	Spot	Position	16	1000000996	11229
15.9843	17.1815	14.435	um	Spot	Position	16	1000000124	11230
15.1262	18.0686	14.5178	um	Spot	Position	16	1000000943	11231
13.5018	14.7192	14.6441	um	Spot	Position	16	1000001115	11232
16.5308	15.3966	14.6575	um	Spot	Position	16	1000001299	11233
13.0656	16.0475	14.5671	um	Spot	Position	16	1000000540	11234
15.9747	16.8263	14.6709	um	Spot	Position	16	1000001175	11235
16.9408	16.933	14.5945	um	Spot	Position	16	1000001406	11236
16.0583	17.5392	14.6727	um	Spot	Position	16	1000001363	11237
13.5263	19.1016	14.6215	um	Spot	Position	16	1000000841	11238
17.9408	13.7934	14.8689	um	Spot	Position	16	1000001407	11239
13.8064	14.2526	14.9719	um	Spot	Position	16	1000000865	11240
17.0093	14.5668	14.9384	um	Spot	Position	16	1000001043	11241
13.8473	15.5769	14.8658	um	Spot	Position	16	1000001264	11242
16.6139	16.4188	14.8973	um	Spot	Position	16	1000000241	11243
13.9398	18.0863	14.9491	um	Spot	Position	16	1000001228	11244
15.0236	18.1606	14.7787	um	Spot	Position	16	1000001165	11245
12.8738	15.7527	15.0474	um	Spot	Position	16	1000000858	11246
15.8804	16.7906	15.0567	um	Spot	Position	16	1000001408	11247
15.5407	12.8686	15.3833	um	Spot	Position	16	1000001048	11248
13.6623	13.0625	15.3715	um	Spot	Position	16	1000001170	11249
14.3924	14.8521	15.3423	um	Spot	Position	16	1000000513	11250
16.2782	17.7819	15.272	um	Spot	Position	16	1000001091	11251
13.8739	18.0558	15.2474	um	Spot	Position	16	1000001162	11252
15.529	18.5354	15.2644	um	Spot	Position	16	1000001007	11253
16.0627	13.8931	15.5655	um	Spot	Position	16	1000001319	11254
13.1652	14.3193	15.6107	um	Spot	Position	16	1000000990	11255
14.162	15.5709	15.5308	um	Spot	Position	16	1000001365	11256
15.9302	13.5768	15.8084	um	Spot	Position	16	1000000671	11257
12.9845	14.7956	15.725	um	Spot	Position	16	1000000116	11258
13.0838	16.0729	15.7984	um	Spot	Position	16	1000001065	11259
15.5277	16.8311	15.6345	um	Spot	Position	16	1000001267	11260
13.4342	17.5735	15.9094	um	Spot	Position	16	1000001081	11261
15.9757	13.5332	16.206	um	Spot	Position	16	1000000971	11262
14.4863	14.1447	16.1446	um	Spot	Position	16	1000000719	11263
14.164	14.7576	16.2735	um	Spot	Position	16	1000001269	11264
15.8599	15.5565	16.1816	um	Spot	Position	16	1000001364	11265
13.8216	12.8669	16.4078	um	Spot	Position	16	1000001272	11266
16.0923	14.8705	16.3986	um	Spot	Position	16	1000001366	11267
14.1679	15.5741	16.4632	um	Spot	Position	16	1000000897	11268
15.9243	17.8527	16.3775	um	Spot	Position	16	1000001409	11269
13.4464	13.6834	16.5878	um	Spot	Position	16	1000001316	11270
16.3712	13.8812	16.5103	um	Spot	Position	16	1000001355	11271
14.0822	14.5201	16.6191	um	Spot	Position	16	1000000727	11272
13.8956	17.1523	16.6035	um	Spot	Position	16	1000001326	11273
12.8831	17.9718	16.5901	um	Spot	Position	16	1000001410	11274
12.973	14.9593	16.8496	um	Spot	Position	16	1000001172	11275
13.936	18.2156	16.8489	um	Spot	Position	16	1000001037	11276
14.4505	13.6629	17.2251	um	Spot	Position	16	1000000913	11277
13.9618	14.2696	17.4594	um	Spot	Position	16	1000001271	11278
14.3142	15.3337	17.4556	um	Spot	Position	16	1000001322	11279
12.3849	20.8224	14.0306	um	Spot	Position	16	1000001174	11280
12.127	19.6388	14.4294	um	Spot	Position	16	1000000329	11281
11.6323	21.2211	14.5895	um	Spot	Position	16	1000001411	11282
11.9502	19.9051	15.0183	um	Spot	Position	16	1000001370	11283
10.4725	21.2354	15.0298	um	Spot	Position	16	1000001412	11284
11.1301	21.1388	16.3159	um	Spot	Position	16	1000001413	11285
13.0543	19.2361	14.1737	um	Spot	Position	16	1000001217	11286
12.8326	20.37	14.224	um	Spot	Position	16	1000000194	11287
14.3869	19.8375	14.3325	um	Spot	Position	16	1000000901	11288
13.8977	20.7388	14.6883	um	Spot	Position	16	1000001152	11289
15.0642	21.1103	14.608	um	Spot	Position	16	1000001414	11290
13.5332	19.8027	14.9291	um	Spot	Position	16	1000001273	11291
13.831	19.2883	15.0463	um	Spot	Position	16	1000000007	11292
12.9012	20.4194	16.1244	um	Spot	Position	16	1000001055	11293
11.1478	6.13311	12.1199	um	Spot	Position	17	1000000887	11294
15.0902	5.33343	10.7299	um	Spot	Position	17		11295
12.7841	12.4336	8.33937	um	Spot	Position	17	1000000641	11296
10.0849	9.79107	8.72247	um	Spot	Position	17	1000001415	11297
12.1627	11.1582	8.86296	um	Spot	Position	17	1000001380	11298
11.6385	12.0166	8.89124	um	Spot	Position	17	1000000762	11299
10.2766	12.1468	8.89751	um	Spot	Position	17	1000000533	11300
11.9797	10.8049	9.20182	um	Spot	Position	17	1000001141	11301
10.8277	8.59104	9.45104	um	Spot	Position	17	1000001416	11302
10.7216	11.5545	9.457	um	Spot	Position	17	1000000032	11303
11.7463	12.5833	9.46651	um	Spot	Position	17	1000000287	11304
10.5324	10.7781	9.63599	um	Spot	Position	17	1000001329	11305
12.7541	11.5696	9.6597	um	Spot	Position	17	1000001114	11306
10.0329	12.3566	9.69239	um	Spot	Position	17	1000001334	11307
12.5423	9.64912	9.82741	um	Spot	Position	17	1000001417	11308
11.0435	10.0025	9.87176	um	Spot	Position	17	1000001335	11309
10.7265	11.4231	9.84186	um	Spot	Position	17	1000000206	11310
12.547	12.736	9.83786	um	Spot	Position	17	1000001328	11311
12.5146	10.4319	10.1637	um	Spot	Position	17	1000001188	11312
11.2781	11.7399	10.0651	um	Spot	Position	17	1000000931	11313
12.0648	9.0548	10.3727	um	Spot	Position	17	1000001374	11314
10.0958	11.4626	10.2261	um	Spot	Position	17	1000001060	11315
11.1639	12.4193	10.2491	um	Spot	Position	17	1000000182	11316
10.0532	12.7841	10.2903	um	Spot	Position	17	1000001150	11317
11.2375	9.71646	10.5712	um	Spot	Position	17	1000001281	11318
10.7838	10.3454	10.5212	um	Spot	Position	17	1000001102	11319
11.9634	10.4849	10.5122	um	Spot	Position	17	1000000880	11320
9.30068	10.819	10.4829	um	Spot	Position	17	1000001122	11321
12.245	12.3485	10.5046	um	Spot	Position	17	1000001117	11322
12.0725	9.12997	10.7741	um	Spot	Position	17	1000001377	11323
9.95326	10.575	10.6703	um	Spot	Position	17	1000000356	11324
12.5509	10.6955	10.7138	um	Spot	Position	17	1000001074	11325
12.5738	9.85978	10.96	um	Spot	Position	17	1000001314	11326
9.5759	11.8326	10.9102	um	Spot	Position	17	1000001171	11327
12.6092	8.04027	11.277	um	Spot	Position	17	1000001376	11328
11.5701	11.1998	11.1782	um	Spot	Position	17	1000001243	11329
8.7275	11.6723	11.182	um	Spot	Position	17	1000001418	11330
12.2887	11.9275	11.0674	um	Spot	Position	17	1000000843	11331
12.3521	8.75666	11.3964	um	Spot	Position	17	1000000383	11332
11.8577	9.30933	11.3736	um	Spot	Position	17	1000001198	11333
12.7767	9.32008	11.4004	um	Spot	Position	17	1000001160	11334
12.1411	9.89476	11.4858	um	Spot	Position	17	1000001378	11335
9.53924	10.9158	11.323	um	Spot	Position	17	1000001337	11336
9.95345	11.5653	11.4528	um	Spot	Position	17	1000001280	11337
10.8574	12.7139	11.3219	um	Spot	Position	17	1000001246	11338
10.4796	7.86879	11.5887	um	Spot	Position	17	1000001244	11339
10.6873	12.2092	11.5373	um	Spot	Position	17	1000000152	11340
10.0395	10.2397	11.9041	um	Spot	Position	17	1000001331	11341
10.7306	11.1612	11.858	um	Spot	Position	17	1000001239	11342
12.1174	11.43	11.8593	um	Spot	Position	17	1000001379	11343
10.2787	12.083	12.1302	um	Spot	Position	17	1000000953	11344
11.6839	11.812	12.3236	um	Spot	Position	17	1000001201	11345
9.52994	9.35984	12.3849	um	Spot	Position	17	1000001419	11346
11.7769	9.75571	12.5028	um	Spot	Position	17	1000001242	11347
11.1845	9.92119	12.5347	um	Spot	Position	17	1000000507	11348
12.0011	10.4726	12.5284	um	Spot	Position	17	1000001241	11349
11.0337	11.7245	12.4473	um	Spot	Position	17	1000001038	11350
11.3353	6.6622	12.7199	um	Spot	Position	17	1000001420	11351
11.9553	8.58283	12.6788	um	Spot	Position	17	1000001421	11352
12.5428	10.4069	12.6868	um	Spot	Position	17	1000000826	11353
12.5315	9.61923	13.108	um	Spot	Position	17	1000001276	11354
10.2557	9.92502	13.0892	um	Spot	Position	17	1000001186	11355
9.98651	11.0714	13.1743	um	Spot	Position	17	1000000961	11356
12.6668	7.13007	13.408	um	Spot	Position	17	1000001422	11357
12.4097	9.12359	13.3485	um	Spot	Position	17	1000001351	11358
11.4346	9.98835	13.3143	um	Spot	Position	17	1000000521	11359
12.4814	10.2828	13.3645	um	Spot	Position	17	1000000075	11360
11.2022	11.5511	13.3516	um	Spot	Position	17	1000001191	11361
9.35708	11.7483	13.4083	um	Spot	Position	17	1000000487	11362
9.86285	9.80732	13.58	um	Spot	Position	17	1000001423	11363
12.6911	10.9255	13.5156	um	Spot	Position	17	1000000856	11364
10.8108	12.1644	13.569	um	Spot	Position	17	1000001031	11365
10.758	10.9415	13.8016	um	Spot	Position	17	1000000921	11366
13.3209	10.7342	7.1289	um	Spot	Position	17	1000001424	11367
13.3169	12.7875	6.95486	um	Spot	Position	17	1000001372	11368
14.9987	12.7597	7.58375	um	Spot	Position	17	1000000711	11369
13.544	12.2624	7.7082	um	Spot	Position	17	1000001425	11370
13.9274	10.0487	7.94021	um	Spot	Position	17	1000001078	11371
15.0305	11.8243	8.13307	um	Spot	Position	17	1000001097	11372
17.3951	11.5198	8.3599	um	Spot	Position	17	1000001167	11373
13.3708	11.9397	8.39409	um	Spot	Position	17	1000001278	11374
14.023	12.5372	8.31814	um	Spot	Position	17	1000001109	11375
15.0867	12.0591	8.59758	um	Spot	Position	17	1000001095	11376
15.2014	12.556	8.7673	um	Spot	Position	17	1000001104	11377
14.3707	10.8314	9.01099	um	Spot	Position	17	1000001426	11378
13.3166	10.0286	9.14193	um	Spot	Position	17	1000001127	11379
17.038	11.5614	9.15127	um	Spot	Position	17	1000001427	11380
14.4455	12.3998	9.41871	um	Spot	Position	17	1000001428	11381
16.2627	12.6409	9.45161	um	Spot	Position	17	1000001018	11382
17.3823	12.6122	9.47026	um	Spot	Position	17	1000000851	11383
14.5774	12.7526	9.37543	um	Spot	Position	17	1000001036	11384
13.559	6.61124	9.71569	um	Spot	Position	17	1000001429	11385
14.4548	10.3899	9.66195	um	Spot	Position	17	1000001332	11386
13.0086	10.7286	9.60821	um	Spot	Position	17	1000000157	11387
15.0967	10.8212	9.65365	um	Spot	Position	17	1000000781	11388
15.6311	10.6214	9.77651	um	Spot	Position	17	1000001430	11389
14.3917	11.0118	9.81197	um	Spot	Position	17	1000001025	11390
16.0979	11.8434	10.0895	um	Spot	Position	17	1000001231	11391
12.8134	12.0414	10.3728	um	Spot	Position	17	1000001069	11392
13.7642	9.62624	10.4713	um	Spot	Position	17	1000000483	11393
12.8142	9.80534	10.567	um	Spot	Position	17	1000000617	11394
13.8193	10.0271	10.5112	um	Spot	Position	17	1000001327	11395
14.5814	10.239	10.5734	um	Spot	Position	17	1000000825	11396
16.8229	11.1229	10.5998	um	Spot	Position	17	1000001341	11397
14.2951	12.0612	10.5065	um	Spot	Position	17	1000000632	11398
17.018	12.5871	10.5653	um	Spot	Position	17	1000001094	11399
12.8121	12.6175	10.4983	um	Spot	Position	17	1000000145	11400
14.0207	8.37739	10.6904	um	Spot	Position	17	1000001431	11401
13.1143	9.14835	10.7925	um	Spot	Position	17	1000001333	11402
15.3599	10.9912	10.7333	um	Spot	Position	17	1000001137	11403
15.9758	12.41	10.7479	um	Spot	Position	17	1000000993	11404
16.3616	8.92938	11.0297	um	Spot	Position	17	1000001106	11405
15.1473	12.6916	10.9819	um	Spot	Position	17	1000001144	11406
14.9721	10.4398	11.2005	um	Spot	Position	17	1000001283	11407
16.1757	11.0447	11.1255	um	Spot	Position	17	1000001193	11408
15.5529	10.4003	11.4392	um	Spot	Position	17	1000000709	11409
12.8715	6.93127	11.5936	um	Spot	Position	17	1000001432	11410
13.2717	8.07668	11.5426	um	Spot	Position	17	1000001381	11411
15.1964	8.73403	11.697	um	Spot	Position	17	1000001433	11412
13.5101	9.42891	11.5481	um	Spot	Position	17	1000001232	11413
14.2042	9.73469	11.6651	um	Spot	Position	17	1000001179	11414
15.1105	11.14	11.5298	um	Spot	Position	17	1000001099	11415
16.7963	11.6131	11.5817	um	Spot	Position	17	1000001382	11416
14.9014	7.05797	11.8453	um	Spot	Position	17	1000000754	11417
14.3677	7.90081	11.8418	um	Spot	Position	17	1000001145	11418
14.116	8.75898	11.862	um	Spot	Position	17	1000000803	11419
13.0736	8.82937	11.8849	um	Spot	Position	17	1000000881	11420
15.4481	10.3248	11.805	um	Spot	Position	17	1000001163	11421
15.1698	12.0383	11.7893	um	Spot	Position	17	1000000663	11422
14.7683	12.177	11.8467	um	Spot	Position	17	1000001215	11423
17.2767	12.142	11.8268	um	Spot	Position	17	1000001259	11424
15.118	9.77113	12.1018	um	Spot	Position	17	1000000989	11425
13.4606	10.6333	11.9376	um	Spot	Position	17	1000001178	11426
13.5126	8.65525	12.3164	um	Spot	Position	17	1000001434	11427
13.0478	8.87424	12.2754	um	Spot	Position	17	1000000381	11428
14.4753	10.4264	12.2682	um	Spot	Position	17	1000001125	11429
14.805	11.3974	12.165	um	Spot	Position	17	1000000517	11430
14.1295	9.04552	12.4634	um	Spot	Position	17	1000000795	11431
14.5768	9.47904	12.5018	um	Spot	Position	17	1000001051	11432
14.908	10.7392	12.4826	um	Spot	Position	17	1000000829	11433
16.0812	12.6139	12.5235	um	Spot	Position	17	1000000947	11434
14.3359	8.04468	12.5879	um	Spot	Position	17	1000000543	11435
13.6508	8.62606	12.7118	um	Spot	Position	17	1000001194	11436
13.6844	9.71314	12.6474	um	Spot	Position	17	1000000471	11437
13.6922	11.0939	12.6492	um	Spot	Position	17	1000000860	11438
15.9727	11.3578	12.6233	um	Spot	Position	17	1000001238	11439
13.2462	9.03076	12.9338	um	Spot	Position	17	1000001338	11440
13.681	7.52961	13.0889	um	Spot	Position	17	1000001371	11441
13.0582	8.16293	13.2169	um	Spot	Position	17	1000001354	11442
13.622	10.2901	13.1665	um	Spot	Position	17	1000001190	11443
14.6008	11.5778	13.1316	um	Spot	Position	17	1000000840	11444
14.1143	8.04349	13.3351	um	Spot	Position	17	1000000086	11445
15.8939	10.304	13.3787	um	Spot	Position	17	1000001317	11446
17.1431	11.2765	13.3615	um	Spot	Position	17	1000000933	11447
17.3771	12.074	13.3524	um	Spot	Position	17	1000001214	11448
18.0255	12.4766	13.2816	um	Spot	Position	17	1000001164	11449
12.8124	8.68654	13.4839	um	Spot	Position	17	1000000649	11450
14.303	9.97665	13.5843	um	Spot	Position	17	1000001435	11451
13.9078	11.2597	13.5035	um	Spot	Position	17	1000001184	11452
12.9433	7.66291	13.7797	um	Spot	Position	17	1000001342	11453
12.2057	15.9252	6.87274	um	Spot	Position	17	1000001436	11454
11.1278	15.1938	7.4927	um	Spot	Position	17	1000001437	11455
12.6689	13.85	7.74667	um	Spot	Position	17	1000001438	11456
11.3479	13.9775	8.02509	um	Spot	Position	17	1000001439	11457
11.9362	14.1103	8.16405	um	Spot	Position	17	1000000988	11458
11.4639	15.3609	8.17161	um	Spot	Position	17	1000001250	11459
12.7458	13.1514	8.32277	um	Spot	Position	17	1000000473	11460
11.4698	13.5024	8.35124	um	Spot	Position	17	1000000823	11461
11.0792	14.4931	8.47945	um	Spot	Position	17	1000000956	11462
8.64088	15.1345	8.63057	um	Spot	Position	17	1000001343	11463
11.8091	17.8775	8.54988	um	Spot	Position	17	1000001440	11464
9.93151	13.2382	8.76912	um	Spot	Position	17	1000000752	11465
11.6347	13.504	8.77349	um	Spot	Position	17	1000001295	11466
9.55484	13.6798	8.81433	um	Spot	Position	17	1000000312	11467
11.837	14.1353	8.75936	um	Spot	Position	17	1000000767	11468
9.81087	14.5178	8.88055	um	Spot	Position	17	1000001373	11469
12.617	14.6648	8.83495	um	Spot	Position	17	1000000763	11470
7.3818	14.9642	8.77047	um	Spot	Position	17	1000001441	11471
12.1307	15.2343	8.83798	um	Spot	Position	17	1000000798	11472
11.6276	17.8899	8.75106	um	Spot	Position	17	1000001442	11473
12.5344	13.4532	8.93353	um	Spot	Position	17	1000001287	11474
12.5319	14.0605	8.97085	um	Spot	Position	17	1000000132	11475
9.11907	15.1852	9.03487	um	Spot	Position	17	1000001385	11476
12.6558	15.1179	9.0389	um	Spot	Position	17	1000001202	11477
8.011	16.5703	9.03085	um	Spot	Position	17	1000001383	11478
11.7059	16.8084	8.99897	um	Spot	Position	17	1000000886	11479
10.5131	17.3178	9.0967	um	Spot	Position	17	1000000936	11480
9.90075	14.2604	9.24009	um	Spot	Position	17	1000001196	11481
11.0185	14.2938	9.32811	um	Spot	Position	17	1000001384	11482
12.0535	15.3565	9.12612	um	Spot	Position	17	1000000919	11483
11.1821	15.6825	9.22215	um	Spot	Position	17	1000000689	11484
12.6639	16.547	9.28485	um	Spot	Position	17	1000000983	11485
12.154	17.8643	9.32718	um	Spot	Position	17	1000001346	11486
12.7551	18.4021	9.28227	um	Spot	Position	17	1000000299	11487
10.3569	15.4815	9.46624	um	Spot	Position	17	1000001284	11488
9.71776	15.6258	9.3783	um	Spot	Position	17	1000000957	11489
12.7613	15.7401	9.36011	um	Spot	Position	17	1000001116	11490
10.6134	17.4387	9.45985	um	Spot	Position	17	1000001083	11491
9.77741	13.179	9.67016	um	Spot	Position	17	1000001049	11492
10.4728	13.4411	9.60356	um	Spot	Position	17	1000001029	11493
9.2282	14.3133	9.70198	um	Spot	Position	17	1000001443	11494
11.3802	13.0163	9.79801	um	Spot	Position	17	1000001182	11495
8.24397	15.9989	9.82133	um	Spot	Position	17	1000001344	11496
10.673	15.9403	9.89681	um	Spot	Position	17	1000001189	11497
10.7007	16.6533	9.91663	um	Spot	Position	17	1000000498	11498
7.86973	17.1942	9.8915	um	Spot	Position	17	1000001199	11499
9.8475	13.309	10.152	um	Spot	Position	17	1000000294	11500
8.73697	15.1165	10.1728	um	Spot	Position	17	1000001132	11501
11.4136	15.5516	10.0414	um	Spot	Position	17	1000001054	11502
8.56752	17.4668	10.0646	um	Spot	Position	17	1000001159	11503
11.6592	17.4461	10.0851	um	Spot	Position	17	1000001237	11504
9.16614	17.6852	10.1121	um	Spot	Position	17	1000001293	11505
10.8865	18.7985	10.1065	um	Spot	Position	17	1000001444	11506
10.7376	19.1772	10.0739	um	Spot	Position	17	1000000008	11507
11.1933	13.6872	10.3715	um	Spot	Position	17	1000000723	11508
10.0071	15.263	10.2916	um	Spot	Position	17	1000001002	11509
10.8186	16.6879	10.3142	um	Spot	Position	17	1000000842	11510
10.6242	17.4957	10.3377	um	Spot	Position	17	1000001223	11511
10.0444	16.0238	10.4523	um	Spot	Position	17	1000001052	11512
12.2252	16.6177	10.5064	um	Spot	Position	17	1000001386	11513
10.22	18.6225	10.4722	um	Spot	Position	17	1000000104	11514
10.2564	13.2159	10.7666	um	Spot	Position	17	1000001279	11515
9.73005	13.9172	10.6992	um	Spot	Position	17	1000001339	11516
11.2206	14.7772	10.6854	um	Spot	Position	17	1000001075	11517
12.7725	15.6323	10.8264	um	Spot	Position	17	1000001263	11518
12.0575	18.2727	10.6988	um	Spot	Position	17	1000000090	11519
10.2357	14.5219	10.9475	um	Spot	Position	17	1000000264	11520
10.2584	15.3952	11.0297	um	Spot	Position	17	1000000040	11521
11.941	15.3478	11.028	um	Spot	Position	17	1000001020	11522
10.2446	15.8563	10.9754	um	Spot	Position	17	1000000230	11523
10.3158	16.9196	10.9568	um	Spot	Position	17	1000001311	11524
10.7698	13.4449	11.0868	um	Spot	Position	17	1000000726	11525
10.256	13.571	11.0983	um	Spot	Position	17	1000000896	11526
9.07953	13.7966	11.193	um	Spot	Position	17	1000001375	11527
7.39363	16.1183	11.1593	um	Spot	Position	17	1000000952	11528
11.6283	16.4288	11.1413	um	Spot	Position	17	1000000920	11529
11.0657	16.8139	11.1976	um	Spot	Position	17	1000000784	11530
9.74529	16.9553	11.1598	um	Spot	Position	17	1000001134	11531
12.7499	19.0187	11.2209	um	Spot	Position	17	1000000226	11532
8.21424	19.1179	11.2208	um	Spot	Position	17	1000001445	11533
12.4897	13.6114	11.2912	um	Spot	Position	17	1000000837	11534
11.1174	17.9723	11.3181	um	Spot	Position	17	1000000764	11535
8.89968	19.0724	11.38	um	Spot	Position	17	1000000787	11536
9.53398	14.975	11.5706	um	Spot	Position	17	1000001131	11537
8.65105	15.7293	11.5567	um	Spot	Position	17	1000001359	11538
11.7502	16.0505	11.5609	um	Spot	Position	17	1000000878	11539
9.27846	16.6158	11.5931	um	Spot	Position	17	1000000805	11540
11.5162	18.2138	11.6146	um	Spot	Position	17	1000001251	11541
10.0187	13.0632	11.8486	um	Spot	Position	17	1000001252	11542
11.9669	13.6921	11.9038	um	Spot	Position	17	1000000326	11543
11.8432	15.6878	11.835	um	Spot	Position	17	1000001288	11544
9.48493	15.7426	11.7839	um	Spot	Position	17	1000000481	11545
9.12482	16.0718	11.7979	um	Spot	Position	17	1000000367	11546
11.5888	18.9474	11.8545	um	Spot	Position	17	1000001024	11547
9.51671	16.7355	11.9886	um	Spot	Position	17	1000001387	11548
10.8803	17.0262	12.1089	um	Spot	Position	17	1000000800	11549
9.83711	17.3367	11.9983	um	Spot	Position	17	1000001256	11550
8.92592	18.0196	12.1342	um	Spot	Position	17	1000001154	11551
11.0666	19.145	11.9769	um	Spot	Position	17	1000001304	11552
9.3275	13.288	12.2476	um	Spot	Position	17	1000001330	11553
10.9935	15.7129	12.3058	um	Spot	Position	17	1000001023	11554
9.41774	15.8645	12.29	um	Spot	Position	17	1000000020	11555
10.795	18.4893	12.2691	um	Spot	Position	17	1000001235	11556
12.3586	12.8532	12.5514	um	Spot	Position	17	1000001010	11557
9.32265	14.1364	12.4436	um	Spot	Position	17	1000000707	11558
11.629	14.9453	12.4597	um	Spot	Position	17	1000001229	11559
11.2382	17.5445	12.5321	um	Spot	Position	17	1000001070	11560
10.3801	18.1429	12.3755	um	Spot	Position	17	1000001093	11561
12.6561	18.8743	12.517	um	Spot	Position	17	1000001305	11562
9.85133	12.9025	12.685	um	Spot	Position	17	1000000309	11563
11.4243	13.6441	12.7041	um	Spot	Position	17	1000000948	11564
9.21817	14.8614	12.7357	um	Spot	Position	17	1000000992	11565
11.0828	15.0617	12.6841	um	Spot	Position	17	1000001111	11566
9.46203	15.9836	12.698	um	Spot	Position	17	1000001067	11567
8.28296	16.715	12.8444	um	Spot	Position	17	1000001446	11568
9.99895	16.9089	12.8795	um	Spot	Position	17	1000000463	11569
12.0373	17.2598	12.8337	um	Spot	Position	17	1000000991	11570
8.80573	12.8703	13.1431	um	Spot	Position	17	1000000923	11571
12	14.8259	13.0788	um	Spot	Position	17	1000000188	11572
7.35525	14.9946	13.1984	um	Spot	Position	17	1000000398	11573
11.6733	15.3743	13.0703	um	Spot	Position	17	1000001356	11574
12.7129	16.8123	13.126	um	Spot	Position	17	1000000281	11575
10.228	17.735	13.0386	um	Spot	Position	17	1000001262	11576
12.6462	17.7676	13.1107	um	Spot	Position	17	1000000606	11577
9.38681	16.1258	13.4361	um	Spot	Position	17	1000001447	11578
11.9751	17.9273	13.3102	um	Spot	Position	17	1000000980	11579
9.54068	18.3267	13.3852	um	Spot	Position	17	1000001448	11580
11.9261	18.8608	13.2424	um	Spot	Position	17	1000001292	11581
10.7868	13.0384	13.6575	um	Spot	Position	17	1000001046	11582
7.51724	13.4123	13.4817	um	Spot	Position	17	1000001027	11583
12.7408	15.7762	13.6043	um	Spot	Position	17	1000000668	11584
10.0641	17.9087	13.5891	um	Spot	Position	17	1000000740	11585
11.1223	18.1477	13.5265	um	Spot	Position	17	1000001255	11586
12.7912	13.8403	13.6766	um	Spot	Position	17	1000000519	11587
11.7174	14.5166	13.8656	um	Spot	Position	17	1000001360	11588
9.54922	17.087	13.8404	um	Spot	Position	17	1000000718	11589
11.9632	18.8586	13.6945	um	Spot	Position	17	1000001370	11590
14.8696	15.2899	5.87797	um	Spot	Position	17	1000001449	11591
15.3595	15.7506	5.95201	um	Spot	Position	17	1000000097	11592
16.2118	14.96	6.90575	um	Spot	Position	17	1000001450	11593
13.3253	17.0632	6.99311	um	Spot	Position	17	1000001451	11594
14.5377	15.3618	7.24027	um	Spot	Position	17	1000001003	11595
15.8211	14.5308	7.41161	um	Spot	Position	17	1000001452	11596
12.8687	14.3149	7.75158	um	Spot	Position	17	1000000890	11597
14.9033	14.3203	7.67772	um	Spot	Position	17	1000000511	11598
15.7787	14.9906	7.62818	um	Spot	Position	17	1000000929	11599
13.0016	15.058	7.66091	um	Spot	Position	17	1000000491	11600
15.225	15.5967	7.66403	um	Spot	Position	17	1000000034	11601
18.5099	13.0512	7.9244	um	Spot	Position	17	1000001453	11602
14.8529	13.5397	7.93002	um	Spot	Position	17	1000000019	11603
17.0257	15.5206	7.87723	um	Spot	Position	17	1000000178	11604
12.8276	15.6576	7.86253	um	Spot	Position	17	1000001454	11605
15.8771	16.0469	7.98838	um	Spot	Position	17	1000001455	11606
15.2752	18.2576	7.99226	um	Spot	Position	17	1000001456	11607
13.7785	13.9169	8.04877	um	Spot	Position	17	1000001205	11608
14.712	16.8848	8.15076	um	Spot	Position	17	1000001388	11609
14.4874	14.4311	8.32632	um	Spot	Position	17	1000001253	11610
13.436	14.5359	8.309	um	Spot	Position	17	1000001080	11611
15.4882	15.2825	8.36958	um	Spot	Position	17	1000001209	11612
15.346	16.0833	8.43907	um	Spot	Position	17	1000001389	11613
15.3065	16.6268	8.25263	um	Spot	Position	17	1000001349	11614
16.0597	13.9633	8.50765	um	Spot	Position	17	1000001285	11615
13.9009	15.0633	8.56831	um	Spot	Position	17	1000000503	11616
13.9104	15.4641	8.54136	um	Spot	Position	17	1000000437	11617
15.5183	13.0295	8.73934	um	Spot	Position	17	1000001113	11618
13.4462	13.98	8.83213	um	Spot	Position	17	1000000975	11619
15.2151	16.6761	8.68338	um	Spot	Position	17	1000001457	11620
12.8621	17.2944	8.82553	um	Spot	Position	17	1000001226	11621
14.8232	13.6977	9.09453	um	Spot	Position	17	1000000899	11622
15.899	14.1271	9.06109	um	Spot	Position	17	1000001458	11623
15.8723	15.0312	9.00408	um	Spot	Position	17	1000000358	11624
13.8203	15.6977	8.98596	um	Spot	Position	17	1000001050	11625
12.8277	17.6642	8.91039	um	Spot	Position	17	1000000968	11626
14.7085	18.0195	8.97257	um	Spot	Position	17	1000001176	11627
16.708	13.2447	9.16583	um	Spot	Position	17	1000000735	11628
15.5768	15.0829	9.1475	um	Spot	Position	17	1000001224	11629
13.8782	16.034	9.267	um	Spot	Position	17	1000001309	11630
14.8537	17.3546	9.13478	um	Spot	Position	17	1000000026	11631
14.1928	17.9558	9.20406	um	Spot	Position	17	1000001180	11632
17.1389	13.5324	9.47039	um	Spot	Position	17	1000000910	11633
15.1796	15.5331	9.4092	um	Spot	Position	17	1000000231	11634
16.3551	15.5462	9.46859	um	Spot	Position	17	1000001088	11635
14.0874	16.7437	9.50818	um	Spot	Position	17	1000000828	11636
16.7108	16.8565	9.43983	um	Spot	Position	17	1000000774	11637
13.1361	16.9715	9.52613	um	Spot	Position	17	1000000700	11638
13.2588	13.9658	9.73208	um	Spot	Position	17	1000001345	11639
17.3743	14.859	9.7491	um	Spot	Position	17	1000001254	11640
16.0365	16.2941	9.62856	um	Spot	Position	17	1000001085	11641
12.952	18.2449	9.71903	um	Spot	Position	17	1000000712	11642
14.8108	14.2897	9.89597	um	Spot	Position	17	1000001233	11643
16.7302	14.2171	9.8512	um	Spot	Position	17	1000000046	11644
14.3494	18.2946	9.84927	um	Spot	Position	17	1000001014	11645
17.5586	13.3109	10.1475	um	Spot	Position	17	1000001390	11646
13.2277	13.8725	10.1157	um	Spot	Position	17	1000000768	11647
17.5219	13.8156	10.0296	um	Spot	Position	17	1000001268	11648
15.6543	13.948	10.1489	um	Spot	Position	17	1000001207	11649
12.812	15.9578	10.1003	um	Spot	Position	17	1000000999	11650
16.6275	16.1591	10.139	um	Spot	Position	17	1000000472	11651
13.0114	17.5532	10.183	um	Spot	Position	17	1000001107	11652
14.1622	19.1198	10.1274	um	Spot	Position	17	1000001394	11653
16.1892	13.1242	10.3821	um	Spot	Position	17	1000000925	11654
12.9393	13.5752	10.2986	um	Spot	Position	17	1000000861	11655
14.9446	15.525	10.2071	um	Spot	Position	17	1000000981	11656
17.2865	15.7641	10.2384	um	Spot	Position	17	1000000501	11657
13.8839	16.3384	10.2762	um	Spot	Position	17	1000000945	11658
15.6458	16.4891	10.3562	um	Spot	Position	17	1000000928	11659
13.5745	17.4499	10.2532	um	Spot	Position	17	1000001124	11660
12.9337	19.1061	10.2824	um	Spot	Position	17	1000001369	11661
17.7131	15.2465	10.487	um	Spot	Position	17	1000001084	11662
15.7517	17.5698	10.4686	um	Spot	Position	17	1000000970	11663
17.2469	17.8222	10.5485	um	Spot	Position	17	1000001459	11664
14.2747	18.7915	10.55	um	Spot	Position	17	1000001289	11665
13.2165	13.8768	10.7786	um	Spot	Position	17	1000001140	11666
16.0309	14.1547	10.6943	um	Spot	Position	17	1000000364	11667
14.0244	16.6334	10.7289	um	Spot	Position	17	1000001291	11668
15.628	16.9209	10.696	um	Spot	Position	17	1000001266	11669
13.518	18.5696	10.7356	um	Spot	Position	17	1000001350	11670
14.7538	13.3831	10.9303	um	Spot	Position	17	1000001147	11671
17.5236	14.1156	10.9698	um	Spot	Position	17	1000000877	11672
15.3234	14.6543	11.0237	um	Spot	Position	17	1000000010	11673
13.495	15.1249	10.9656	um	Spot	Position	17	1000001033	11674
17.9946	15.564	11.0413	um	Spot	Position	17	1000001391	11675
19.1245	15.9486	10.9891	um	Spot	Position	17	1000001460	11676
17.5158	16.224	10.976	um	Spot	Position	17	1000001361	11677
16.9385	17.2265	10.8884	um	Spot	Position	17	1000000013	11678
16.5926	17.9792	10.9261	um	Spot	Position	17	1000001110	11679
15.9944	18.0273	10.9204	um	Spot	Position	17	1000000667	11680
14.3009	18.8664	10.8886	um	Spot	Position	17	1000000587	11681
17.6031	13.3013	11.1659	um	Spot	Position	17	1000000547	11682
13.0851	13.6792	11.1902	um	Spot	Position	17	1000000955	11683
15.5585	14.0432	11.2397	um	Spot	Position	17	1000001294	11684
16.1253	15.8382	11.1849	um	Spot	Position	17	1000000874	11685
16.6635	17.0295	11.1925	um	Spot	Position	17	1000001300	11686
17.2946	17.0274	11.2427	um	Spot	Position	17	1000000469	11687
15.6356	17.3532	11.2159	um	Spot	Position	17	1000001310	11688
16.6664	19.1364	11.2025	um	Spot	Position	17	1000000844	11689
16.9461	15.1811	11.3834	um	Spot	Position	17	1000000761	11690
16.8555	15.9277	11.4258	um	Spot	Position	17	1000000009	11691
15.538	16.4852	11.4898	um	Spot	Position	17	1000001249	11692
17.6331	16.8822	11.3542	um	Spot	Position	17	1000000304	11693
15.0312	19.1254	11.4761	um	Spot	Position	17	1000000790	11694
15.0802	12.8413	11.654	um	Spot	Position	17	1000001340	11695
13.0705	13.5104	11.5146	um	Spot	Position	17	1000000882	11696
16.8628	13.9666	11.6084	um	Spot	Position	17	1000001298	11697
14.1017	15.6738	11.6546	um	Spot	Position	17	1000000964	11698
16.416	18.3619	11.5589	um	Spot	Position	17	1000000894	11699
14.2925	18.6901	11.6344	um	Spot	Position	17	1000000413	11700
12.9032	19.0607	11.6523	um	Spot	Position	17	1000000912	11701
13.0073	12.9092	11.839	um	Spot	Position	17	1000001185	11702
17.9722	13.3182	11.7872	um	Spot	Position	17	1000001296	11703
15.7477	14.3746	11.7781	um	Spot	Position	17	1000000728	11704
16.452	14.5311	11.8669	um	Spot	Position	17	1000000015	11705
16.0323	15.1732	11.8831	um	Spot	Position	17	1000000036	11706
13.1138	16.1554	11.782	um	Spot	Position	17	1000000904	11707
13.6065	16.5615	11.7656	um	Spot	Position	17	1000000400	11708
17.1902	17.106	11.7973	um	Spot	Position	17	1000001392	11709
15.2882	18.3678	11.8633	um	Spot	Position	17	1000001136	11710
15.9162	18.8585	11.8279	um	Spot	Position	17	1000000670	11711
14.9912	12.8442	12.056	um	Spot	Position	17	1000000360	11712
13.3786	14.378	11.9759	um	Spot	Position	17	1000000892	11713
18.345	14.7832	11.9629	um	Spot	Position	17	1000001347	11714
17.1872	15.4924	12.0194	um	Spot	Position	17	1000001303	11715
13.6543	15.7424	12.1138	um	Spot	Position	17	1000001297	11716
14.7368	16.1442	12.0289	um	Spot	Position	17	1000000938	11717
16.7588	16.3016	11.9485	um	Spot	Position	17	1000000900	11718
16.1816	18.3269	12.0669	um	Spot	Position	17	1000001301	11719
13.7837	18.9624	12.0254	um	Spot	Position	17	1000000447	11720
15.7119	18.9194	12.0463	um	Spot	Position	17	1000000701	11721
17.1755	19.0311	12.1482	um	Spot	Position	17	1000000055	11722
15.6779	13.3899	12.2802	um	Spot	Position	17	1000000785	11723
15.791	17.3149	12.2285	um	Spot	Position	17	1000001362	11724
14.0204	13.1636	12.3977	um	Spot	Position	17	1000001318	11725
17.416	14.0976	12.4576	um	Spot	Position	17	1000001213	11726
18.1985	14.0742	12.4531	um	Spot	Position	17		11727
17.4101	14.338	12.5534	um	Spot	Position	17	1000000078	11728
15.7414	13.4327	12.6661	um	Spot	Position	17	1000000095	11729
16.0279	14.1952	12.778	um	Spot	Position	17	1000000150	11730
15.121	15.035	12.7627	um	Spot	Position	17	1000000504	11731
14.3607	15.2506	12.7181	um	Spot	Position	17	1000000532	11732
15.3561	15.5911	12.7343	um	Spot	Position	17	1000001057	11733
13.5364	16.2053	12.6228	um	Spot	Position	17	1000000656	11734
14.6957	16.5394	12.6824	um	Spot	Position	17	1000000084	11735
18.4168	16.8302	12.7658	um	Spot	Position	17	1000000816	11736
15.1753	17.4966	12.7327	um	Spot	Position	17	1000000939	11737
15.1821	17.9119	12.6927	um	Spot	Position	17	1000000943	11738
12.9822	13.137	12.8996	um	Spot	Position	17	1000001068	11739
14.6742	13.4412	12.9887	um	Spot	Position	17	1000001277	11740
13.9371	14.8335	12.9359	um	Spot	Position	17	1000000916	11741
16.2385	14.9415	12.9042	um	Spot	Position	17	1000000665	11742
16.2365	15.579	12.9248	um	Spot	Position	17	1000001210	11743
18.9298	15.6942	12.8775	um	Spot	Position	17		11744
14.9457	15.928	12.8503	um	Spot	Position	17	1000000599	11745
16.8564	17.5666	12.9879	um	Spot	Position	17	1000001393	11746
16.4464	18.9247	12.9558	um	Spot	Position	17	1000001192	11747
15.4697	18.9396	13.1747	um	Spot	Position	17	1000001461	11748
13.8822	15.7919	13.4127	um	Spot	Position	17	1000001234	11749
16.639	18.0498	13.3475	um	Spot	Position	17	1000001302	11750
14.0916	18.3292	13.2964	um	Spot	Position	17	1000001274	11751
15.8276	18.6323	13.2945	um	Spot	Position	17	1000000185	11752
13.1361	19.0378	13.3799	um	Spot	Position	17	1000001028	11753
12.8152	16.4501	13.6428	um	Spot	Position	17	1000001258	11754
14.2599	16.4677	13.497	um	Spot	Position	17	1000000949	11755
13.7546	17.2674	13.475	um	Spot	Position	17	1000000191	11756
15.4928	18.8344	13.5176	um	Spot	Position	17	1000001257	11757
12.8352	12.9075	13.7794	um	Spot	Position	17	1000001098	11758
17.6609	13.7433	13.767	um	Spot	Position	17	1000000703	11759
15.063	14.2453	13.7391	um	Spot	Position	17	1000001408	11760
16.7369	15.3144	13.6768	um	Spot	Position	17	1000000996	11761
18.4806	15.3378	13.8426	um	Spot	Position	17	1000000847	11762
12.872	17.9372	13.772	um	Spot	Position	17	1000000625	11763
12.9748	18.5479	13.8448	um	Spot	Position	17	1000000841	11764
14.3577	18.8985	13.8044	um	Spot	Position	17	1000001308	11765
11.8366	20.0663	9.03726	um	Spot	Position	17	1000001462	11766
11.4648	20.4603	10.0786	um	Spot	Position	17	1000001398	11767
10.3259	20.5301	10.6754	um	Spot	Position	17	1000001463	11768
11.7667	19.4494	11.4057	um	Spot	Position	17	1000000675	11769
9.45489	19.481	11.6511	um	Spot	Position	17	1000000474	11770
11.5126	19.8715	11.5739	um	Spot	Position	17	1000001323	11771
11.7533	21.0719	11.5787	um	Spot	Position	17	1000001464	11772
12.7371	20.7043	12.1727	um	Spot	Position	17	1000000725	11773
11.47	21.3224	12.3097	um	Spot	Position	17	1000001465	11774
12.7655	19.3591	12.5499	um	Spot	Position	17	1000000107	11775
11.8413	19.5037	12.5242	um	Spot	Position	17	1000001395	11776
11.4399	20.6561	12.4853	um	Spot	Position	17	1000001076	11777
12.7616	19.4571	12.8607	um	Spot	Position	17	1000001411	11778
11.7544	19.5224	12.8464	um	Spot	Position	17	1000001348	11779
12.4682	20.7471	12.8635	um	Spot	Position	17	1000001466	11780
12.2507	19.3558	13.1131	um	Spot	Position	17	1000001015	11781
10.8381	19.4942	13.1904	um	Spot	Position	17	1000001066	11782
11.7816	21.6351	13.163	um	Spot	Position	17	1000001467	11783
11.8294	21.9862	13.1195	um	Spot	Position	17	1000001412	11784
12.711	20.3046	13.8474	um	Spot	Position	17	1000000194	11785
14.3313	19.6494	9.43942	um	Spot	Position	17	1000001168	11786
13.5879	21.1325	10.0222	um	Spot	Position	17	1000000698	11787
13.3654	20.3143	10.2283	um	Spot	Position	17	1000001468	11788
12.9932	20.4706	10.4538	um	Spot	Position	17	1000001397	11789
12.9124	21.1023	10.5113	um	Spot	Position	17	1000000183	11790
17.2921	19.6825	11.4804	um	Spot	Position	17	1000001469	11791
13.768	19.4223	11.8048	um	Spot	Position	17	1000001061	11792
17.0619	20.0709	11.9071	um	Spot	Position	17	1000000134	11793
15.2179	20.3636	11.8147	um	Spot	Position	17	1000001073	11794
17.0818	20.0322	12.1792	um	Spot	Position	17	1000000926	11795
14.2581	20.6295	12.2363	um	Spot	Position	17	1000001108	11796
13.2141	19.6276	12.6945	um	Spot	Position	17	1000000210	11797
17.0266	19.6098	13.0032	um	Spot	Position	17	1000000884	11798
12.8604	20.0965	12.9694	um	Spot	Position	17	1000000922	11799
13.5527	20.8107	12.9907	um	Spot	Position	17	1000001166	11800
12.9298	21.3166	12.8975	um	Spot	Position	17	1000001396	11801
18.0928	19.6025	13.1643	um	Spot	Position	17	1000000407	11802
13.5602	20.0242	13.1116	um	Spot	Position	17	1000000986	11803
14.9403	19.6443	13.2794	um	Spot	Position	17	1000000901	11804
11.7585	10.7483	13.9405	um	Spot	Position	17	1000001320	11805
12.076	11.6274	14.2445	um	Spot	Position	17	1000001016	11806
11.5399	12.2637	14.1515	um	Spot	Position	17	1000000307	11807
12.543	8.42786	14.4289	um	Spot	Position	17	1000001123	11808
9.56788	11.8731	14.4423	um	Spot	Position	17	1000001336	11809
10.0614	12.7455	14.4818	um	Spot	Position	17	1000001352	11810
10.3506	12.1313	14.609	um	Spot	Position	17	1000000569	11811
11.6157	12.6876	14.8348	um	Spot	Position	17	1000000167	11812
10.2438	10.7515	15.0575	um	Spot	Position	17	1000000286	11813
11.482	11.3279	15.1533	um	Spot	Position	17	1000001004	11814
12.6121	11.0663	15.2876	um	Spot	Position	17	1000001402	11815
11.2858	12.3241	15.5093	um	Spot	Position	17	1000000794	11816
10.4676	11.2829	15.7643	um	Spot	Position	17	1000001005	11817
9.2596	12.4864	16.1294	um	Spot	Position	17	1000001139	11818
14.4716	10.0694	14.0265	um	Spot	Position	17	1000000853	11819
14.3694	7.59238	14.2135	um	Spot	Position	17	1000001470	11820
12.8133	12.3401	14.1252	um	Spot	Position	17	1000001082	11821
13.7816	9.4669	14.4195	um	Spot	Position	17	1000001203	11822
15.2605	11.6854	14.4792	um	Spot	Position	17	1000001236	11823
13.561	10.777	14.737	um	Spot	Position	17	1000001315	11824
12.839	11.7683	14.6119	um	Spot	Position	17	1000000982	11825
14.0227	8.74747	14.8492	um	Spot	Position	17	1000000546	11826
16.5286	11.1868	14.9302	um	Spot	Position	17	1000000971	11827
15.3825	11.7612	14.8278	um	Spot	Position	17	1000001087	11828
13.4368	10.7615	15.0618	um	Spot	Position	17	1000001227	11829
14.3879	12.0135	15.1174	um	Spot	Position	17	1000001272	11830
15.5818	12.2197	15.0593	um	Spot	Position	17	1000001401	11831
14.3705	10.0303	15.1931	um	Spot	Position	17	1000001471	11832
13.238	11.6782	15.7039	um	Spot	Position	17	1000001072	11833
13.5002	12.5425	15.794	um	Spot	Position	17	1000001404	11834
14.5135	10.2328	15.9878	um	Spot	Position	17	1000001400	11835
15.4628	10.7887	16.2034	um	Spot	Position	17	1000001472	11836
14.14	12.1925	16.6347	um	Spot	Position	17	1000001169	11837
13.946	12.6454	16.5968	um	Spot	Position	17	1000000984	11838
11.9034	14.3306	13.899	um	Spot	Position	17	1000001357	11839
12.5398	14.4696	13.9458	um	Spot	Position	17	1000000744	11840
9.26982	15.6234	14.0109	um	Spot	Position	17	1000001218	11841
9.40005	16.5307	14.0085	um	Spot	Position	17	1000001155	11842
8.86302	18.5392	14.0694	um	Spot	Position	17	1000000717	11843
10.5804	12.9717	14.2816	um	Spot	Position	17	1000001399	11844
12.2236	13.0382	14.2607	um	Spot	Position	17	1000001120	11845
9.61678	13.6284	14.2957	um	Spot	Position	17	1000000987	11846
11.0681	13.69	14.1236	um	Spot	Position	17	1000000029	11847
9.29963	14.7824	14.145	um	Spot	Position	17	1000000745	11848
12.5387	15.2188	14.2584	um	Spot	Position	17	1000001181	11849
11.4148	16.511	14.307	um	Spot	Position	17	1000001358	11850
9.01866	17.33	14.3004	um	Spot	Position	17	1000001473	11851
12.6391	18.6848	14.1968	um	Spot	Position	17	1000001026	11852
9.84761	16.2844	14.5172	um	Spot	Position	17	1000000118	11853
11.301	13.3514	14.7215	um	Spot	Position	17	1000000331	11854
11.0465	15.004	14.648	um	Spot	Position	17	1000001183	11855
10.1743	16.502	14.6395	um	Spot	Position	17	1000001030	11856
9.41346	16.974	14.5552	um	Spot	Position	17	1000000985	11857
11.2764	13.6228	14.8192	um	Spot	Position	17	1000001313	11858
8.33432	14.5811	14.7704	um	Spot	Position	17	1000000893	11859
9.79965	14.7313	14.8192	um	Spot	Position	17	1000000750	11860
11.4985	17.2548	14.7824	um	Spot	Position	17	1000001270	11861
12.0744	18.1315	14.847	um	Spot	Position	17	1000000749	11862
9.85083	13.4438	15.0337	um	Spot	Position	17	1000000234	11863
11.2634	14.2388	15.0717	um	Spot	Position	17	1000000073	11864
8.10571	14.9674	15.1191	um	Spot	Position	17	1000001474	11865
9.76825	15.5618	15.1597	um	Spot	Position	17	1000001045	11866
10.4546	17.7454	15.1151	um	Spot	Position	17	1000000769	11867
12.3358	18.7403	15.0856	um	Spot	Position	17	1000001221	11868
10.1379	12.9711	15.2205	um	Spot	Position	17	1000001353	11869
12.1879	13.4659	15.3452	um	Spot	Position	17	1000001208	11870
12.679	14.4724	15.2234	um	Spot	Position	17	1000000990	11871
11.3043	15.7442	15.3011	um	Spot	Position	17	1000000316	11872
12.0206	16.7104	15.3451	um	Spot	Position	17	1000001151	11873
9.64166	18.4546	15.258	um	Spot	Position	17	1000000165	11874
11.0689	18.6871	15.3275	um	Spot	Position	17	1000001206	11875
9.74502	12.9939	15.5604	um	Spot	Position	17	1000001177	11876
11.5583	12.9347	15.578	um	Spot	Position	17	1000001240	11877
9.25208	18.2974	15.5295	um	Spot	Position	17	1000001475	11878
11.0458	13.4686	15.7677	um	Spot	Position	17	1000001368	11879
11.2535	15.1195	15.6799	um	Spot	Position	17	1000000746	11880
11.9917	18.0342	15.7793	um	Spot	Position	17	1000001126	11881
12.3689	18.691	15.6727	um	Spot	Position	17	1000001187	11882
10.913	19.0841	15.7926	um	Spot	Position	17	1000000096	11883
11.5766	16.6058	16.4602	um	Spot	Position	17	1000001220	11884
10.8516	17.4172	16.4938	um	Spot	Position	17	1000001403	11885
11.9948	15.3084	16.8086	um	Spot	Position	17	1000001405	11886
9.38361	16.015	16.8118	um	Spot	Position	17	1000001118	11887
11.692	17.2476	16.7915	um	Spot	Position	17	1000001265	11888
12.7902	17.7287	17.119	um	Spot	Position	17	1000000389	11889
10.6689	15.2018	17.2371	um	Spot	Position	17	1000001476	11890
10.4007	15.3645	18.5441	um	Spot	Position	17	1000001477	11891
12.0321	17.0087	18.594	um	Spot	Position	17	1000000813	11892
13.166	15.0486	13.9652	um	Spot	Position	17	1000000497	11893
14.924	15.7643	13.9579	um	Spot	Position	17	1000000027	11894
12.9172	16.4267	13.9539	um	Spot	Position	17	1000001325	11895
16.7035	17.037	13.9275	um	Spot	Position	17	1000001282	11896
17.1344	14.3551	14.289	um	Spot	Position	17	1000001043	11897
12.9442	15.5744	14.2238	um	Spot	Position	17	1000000072	11898
14.0036	18.3052	14.28	um	Spot	Position	17	1000001165	11899
15.2655	14.1502	14.3919	um	Spot	Position	17	1000000871	11900
13.9259	15.0599	14.5071	um	Spot	Position	17	1000001264	11901
14.7167	15.5592	14.5246	um	Spot	Position	17	1000001011	11902
14.1056	16.2604	14.4506	um	Spot	Position	17	1000000540	11903
17.0569	16.3865	14.4434	um	Spot	Position	17	1000001406	11904
14.7884	17.9385	14.445	um	Spot	Position	17	1000001195	11905
17.0646	14.3859	14.6113	um	Spot	Position	17	1000001407	11906
12.8599	15.5311	14.6449	um	Spot	Position	17	1000001225	11907
16.3396	16.0313	14.6411	um	Spot	Position	17	1000001175	11908
15.1717	18.2517	14.5826	um	Spot	Position	17	1000001363	11909
15.347	13.4415	14.8951	um	Spot	Position	17	1000001248	11910
13.7772	14.2483	14.8453	um	Spot	Position	17	1000001365	11911
13.5558	15.2794	14.7971	um	Spot	Position	17	1000001115	11912
14.039	18.7455	14.851	um	Spot	Position	17	1000001273	11913
13.4709	15.5239	15.0593	um	Spot	Position	17	1000000858	11914
15.8344	13.557	15.3829	um	Spot	Position	17	1000001135	11915
14.1991	15.0307	15.4014	um	Spot	Position	17	1000000865	11916
16.1791	15.0427	15.3165	um	Spot	Position	17	1000001319	11917
13.9678	17.5067	15.2475	um	Spot	Position	17	1000001162	11918
12.9393	18.5895	15.2608	um	Spot	Position	17	1000001217	11919
15.5215	13.1492	15.5632	um	Spot	Position	17	1000000671	11920
16.8332	15.694	15.5357	um	Spot	Position	17	1000000241	11921
15.261	17.1368	15.6131	um	Spot	Position	17	1000001267	11922
13.4598	18.5189	15.5167	um	Spot	Position	17	1000001410	11923
14.4844	18.7897	15.5906	um	Spot	Position	17	1000001007	11924
16.111	15.1333	15.7547	um	Spot	Position	17	1000001299	11925
13.3364	17.4383	15.7561	um	Spot	Position	17	1000001081	11926
15.8826	13.6348	15.9744	um	Spot	Position	17	1000001355	11927
13.0834	14.488	15.9654	um	Spot	Position	17	1000001316	11928
13.2218	17.166	15.9933	um	Spot	Position	17	1000001326	11929
16.6058	17.1856	15.9439	um	Spot	Position	17	1000001409	11930
16.0593	15.1751	16.1266	um	Spot	Position	17	1000001364	11931
16.0741	15.828	16.1609	um	Spot	Position	17	1000001366	11932
13.6337	17.7647	16.4314	um	Spot	Position	17	1000000205	11933
14.5378	13.504	16.6134	um	Spot	Position	17	1000000913	11934
14.0716	14.0356	16.6142	um	Spot	Position	17	1000000719	11935
12.9705	14.6309	16.7741	um	Spot	Position	17	1000000252	11936
14.2809	15.5659	16.7616	um	Spot	Position	17	1000000897	11937
16.5418	17.4255	16.756	um	Spot	Position	17	1000001478	11938
13.5949	13.6689	17.1761	um	Spot	Position	17	1000001271	11939
13.0872	14.7291	17.2223	um	Spot	Position	17	1000001172	11940
14.3033	15.1315	17.4844	um	Spot	Position	17	1000001322	11941
13.992	17.6827	17.6314	um	Spot	Position	17	1000001037	11942
13.6087	16.5448	18.4008	um	Spot	Position	17	1000001479	11943
13.5502	16.4286	18.7131	um	Spot	Position	17	1000001480	11944
11.6143	20.2197	14.0363	um	Spot	Position	17	1000001174	11945
11.8308	19.4643	14.6635	um	Spot	Position	17	1000000329	11946
11.6005	19.4555	14.8116	um	Spot	Position	17	1000001307	11947
11.318	19.6951	15.6843	um	Spot	Position	17	1000001413	11948
15.0334	19.3503	13.9952	um	Spot	Position	17	1000001129	11949
15.749	21.1304	13.9298	um	Spot	Position	17	1000000946	11950
14.3968	19.8119	14.1523	um	Spot	Position	17	1000001152	11951
15.2958	21.4429	14.2108	um	Spot	Position	17	1000000485	11952
13.4958	19.4335	14.5066	um	Spot	Position	17	1000000007	11953
15.3635	19.4831	14.5826	um	Spot	Position	17	1000001414	11954
12.9672	19.9472	14.5973	um	Spot	Position	17	1000001312	11955
12.8384	19.266	15.085	um	Spot	Position	17	1000001367	11956
14.1632	19.4589	15.0139	um	Spot	Position	17	1000001228	11957
15.1984	4.9228	10.5535	um	Spot	Position	18	1000001481	11958
11.6462	12.6938	6.1129	um	Spot	Position	18	1000001482	11959
10.0444	12.6032	7.95151	um	Spot	Position	18	1000001483	11960
10.2067	12.6973	8.34251	um	Spot	Position	18	1000000312	11961
11.3815	11.2405	8.52736	um	Spot	Position	18	1000001484	11962
9.26985	12.4774	8.57583	um	Spot	Position	18	1000000533	11963
11.6444	12.0925	8.8141	um	Spot	Position	18	1000001380	11964
10.5624	11.7479	9.03056	um	Spot	Position	18	1000001485	11965
12.2705	10.0895	9.45704	um	Spot	Position	18	1000001374	11966
12.0379	10.9799	9.47067	um	Spot	Position	18	1000000157	11967
9.93859	12.6084	9.46986	um	Spot	Position	18	1000001049	11968
11.6822	12.6924	9.41942	um	Spot	Position	18	1000001295	11969
11.1589	10.9834	9.70856	um	Spot	Position	18	1000000206	11970
12.6444	11.6667	9.58908	um	Spot	Position	18	1000001114	11971
10.444	11.9187	9.71579	um	Spot	Position	18	1000000032	11972
11.773	11.9276	9.65602	um	Spot	Position	18	1000001117	11973
12.3556	12.4171	9.85413	um	Spot	Position	18	1000000287	11974
10.6563	9.82967	10.1624	um	Spot	Position	18	1000001415	11975
10.6785	10.3781	10.103	um	Spot	Position	18	1000001060	11976
11.4965	10.4675	10.0249	um	Spot	Position	18	1000001335	11977
12.4872	10.4497	10.0547	um	Spot	Position	18	1000001314	11978
9.72104	11.1494	10.0687	um	Spot	Position	18	1000001329	11979
12.1301	11.5219	10.004	um	Spot	Position	18	1000000931	11980
11.0144	11.7207	10.172	um	Spot	Position	18	1000001243	11981
9.73667	12.5223	10.1331	um	Spot	Position	18	1000001337	11982
9.66694	10.2546	10.2557	um	Spot	Position	18	1000001102	11983
9.03673	10.8532	10.2318	um	Spot	Position	18	1000000356	11984
11.5912	11.2227	10.1995	um	Spot	Position	18	1000000880	11985
9.85764	12.0088	10.3205	um	Spot	Position	18	1000001150	11986
12.6505	12.4547	10.3912	um	Spot	Position	18	1000001069	11987
12.179	10.2552	10.5302	um	Spot	Position	18	1000001141	11988
12.4208	11.2429	10.608	um	Spot	Position	18	1000001417	11989
8.45853	11.5109	10.439	um	Spot	Position	18	1000001122	11990
12.5199	7.09451	10.7571	um	Spot	Position	18	1000001429	11991
12.3169	9.51302	10.7047	um	Spot	Position	18	1000000617	11992
10.1128	10.3275	10.7176	um	Spot	Position	18	1000001281	11993
10.1284	12.6272	10.7775	um	Spot	Position	18	1000001171	11994
11.1781	11.7392	10.9276	um	Spot	Position	18	1000001246	11995
12.0031	9.07234	11.137	um	Spot	Position	18	1000001416	11996
11.5928	10.0552	11.1997	um	Spot	Position	18	1000000507	11997
10.6522	12.3696	11.2436	um	Spot	Position	18	1000001252	11998
12.0128	11.2363	11.4262	um	Spot	Position	18	1000001378	11999
12.701	12.4379	11.3814	um	Spot	Position	18	1000001379	12000
12.1189	9.83112	11.6418	um	Spot	Position	18	1000001198	12001
12.7437	10.1874	11.5788	um	Spot	Position	18	1000001434	12002
10.1357	7.81053	11.7782	um	Spot	Position	18	1000001244	12003
11.8499	11.753	11.8243	um	Spot	Position	18	1000000843	12004
12.4677	8.5098	11.9733	um	Spot	Position	18	1000001354	12005
10.3414	10.0002	12.0728	um	Spot	Position	18	1000001419	12006
10.0365	12.3226	12.0662	um	Spot	Position	18	1000000953	12007
10.102	12.2299	12.4645	um	Spot	Position	18	1000001280	12008
9.11577	12.5812	12.4636	um	Spot	Position	18	1000001418	12009
11.4046	8.5161	12.6052	um	Spot	Position	18	1000001420	12010
10.6389	10.9441	12.6637	um	Spot	Position	18	1000001239	12011
11.3766	12.0865	12.6922	um	Spot	Position	18	1000001031	12012
12.2744	10.0118	12.9567	um	Spot	Position	18	1000001351	12013
10.2731	10.298	12.9516	um	Spot	Position	18	1000001186	12014
11.2098	10.2332	13.0095	um	Spot	Position	18	1000001276	12015
9.42879	11.0357	12.9344	um	Spot	Position	18	1000001331	12016
10.1563	12.3045	12.9148	um	Spot	Position	18	1000001038	12017
12.4034	10.8993	13.1387	um	Spot	Position	18	1000001241	12018
9.03534	12.244	13.13	um	Spot	Position	18	1000000923	12019
11.2858	12.2529	13.166	um	Spot	Position	18	1000001191	12020
12.2843	9.76167	13.4337	um	Spot	Position	18	1000000075	12021
10.4646	11.3379	13.3845	um	Spot	Position	18	1000000921	12022
9.67535	11.7719	13.268	um	Spot	Position	18	1000000309	12023
8.66317	12.4982	13.2992	um	Spot	Position	18	1000000487	12024
12.7101	12.4879	13.4936	um	Spot	Position	18	1000001098	12025
10.7	12.6809	13.5701	um	Spot	Position	18	1000001046	12026
11.7114	9.69619	13.7394	um	Spot	Position	18	1000001421	12027
10.6117	11.1562	13.875	um	Spot	Position	18	1000000569	12028
10.9953	11.2823	13.8	um	Spot	Position	18	1000000961	12029
13.8477	10.3398	7.24721	um	Spot	Position	18	1000001078	12030
15.2427	12.0984	7.68542	um	Spot	Position	18	1000000711	12031
13.1197	12.0125	7.90537	um	Spot	Position	18	1000001424	12032
14.1586	12.0892	8.21344	um	Spot	Position	18	1000001205	12033
15.2775	12.0262	8.10906	um	Spot	Position	18	1000001095	12034
14.7307	11.3824	8.26876	um	Spot	Position	18	1000001097	12035
12.9138	11.8924	8.32993	um	Spot	Position	18	1000000641	12036
13.6931	11.4249	8.4654	um	Spot	Position	18	1000001425	12037
17.4967	11.6768	8.54468	um	Spot	Position	18	1000001167	12038
13.478	12.2398	8.55773	um	Spot	Position	18	1000001278	12039
15.2112	12.6528	8.54458	um	Spot	Position	18	1000000019	12040
13.772	10.5037	8.7914	um	Spot	Position	18	1000001127	12041
13.0511	11.3991	8.86521	um	Spot	Position	18	1000000762	12042
13.0515	10.2491	8.95996	um	Spot	Position	18	1000001377	12043
15.292	11.1239	9.08838	um	Spot	Position	18	1000001332	12044
14.5212	12.0668	8.99383	um	Spot	Position	18	1000001104	12045
16.3025	10.7276	9.27269	um	Spot	Position	18	1000001341	12046
14.0937	9.79426	9.51589	um	Spot	Position	18	1000000483	12047
14.2101	10.64	9.44628	um	Spot	Position	18	1000000781	12048
14.1143	11.2758	9.37272	um	Spot	Position	18	1000001025	12049
14.2686	12.5844	9.46488	um	Spot	Position	18	1000001109	12050
16.2543	11.8758	9.70171	um	Spot	Position	18	1000001231	12051
15.0442	10.2422	10.0954	um	Spot	Position	18	1000001430	12052
13.9615	10.8229	10.0882	um	Spot	Position	18	1000001327	12053
13.089	10.2523	10.3046	um	Spot	Position	18	1000001188	12054
16.1002	10.7137	10.3201	um	Spot	Position	18	1000001163	12055
12.8233	9.47364	10.5398	um	Spot	Position	18	1000000383	12056
14.9637	10.7206	10.569	um	Spot	Position	18	1000001137	12057
15.8633	11.9242	10.5247	um	Spot	Position	18	1000000993	12058
14.2792	12.547	10.5104	um	Spot	Position	18	1000001428	12059
16.6172	8.8558	10.7829	um	Spot	Position	18	1000001106	12060
13.1815	8.99219	10.6733	um	Spot	Position	18	1000001376	12061
13.4895	10.8434	10.7749	um	Spot	Position	18	1000000632	12062
15.5231	10.8636	10.7907	um	Spot	Position	18	1000000825	12063
16.3736	11.3639	10.7575	um	Spot	Position	18	1000001193	12064
13.7111	9.70661	10.956	um	Spot	Position	18	1000001232	12065
14.5549	10.0676	10.9555	um	Spot	Position	18	1000001433	12066
16.679	11.7981	10.9837	um	Spot	Position	18	1000001382	12067
12.8599	9.22997	11.1676	um	Spot	Position	18	1000001333	12068
13.3951	10.8562	11.1664	um	Spot	Position	18	1000001074	12069
15.8196	8.84537	11.2862	um	Spot	Position	18	1000001431	12070
14.993	10.5092	11.4351	um	Spot	Position	18	1000001283	12071
13.0157	9.08984	11.6112	um	Spot	Position	18	1000001160	12072
15.8384	10.7598	11.5605	um	Spot	Position	18	1000000709	12073
13.5159	11.3202	11.5611	um	Spot	Position	18	1000001178	12074
16.9096	11.9544	11.6708	um	Spot	Position	18	1000001259	12075
14.8158	7.31982	11.7843	um	Spot	Position	18	1000001145	12076
13.3184	8.21844	11.8074	um	Spot	Position	18	1000001371	12077
13.4372	9.3137	11.7947	um	Spot	Position	18	1000000881	12078
15.5154	10.1928	11.8173	um	Spot	Position	18	1000000989	12079
14.3902	11.9158	11.8462	um	Spot	Position	18	1000001215	12080
15.1497	12.2301	11.7337	um	Spot	Position	18	1000000663	12081
14.3586	10.068	12.0975	um	Spot	Position	18	1000001179	12082
16.1427	12.7908	12.0777	um	Spot	Position	18	1000000785	12083
13.7198	7.13585	12.2448	um	Spot	Position	18	1000001432	12084
13.4507	8.76583	12.2562	um	Spot	Position	18	1000001381	12085
12.9665	8.84622	12.2391	um	Spot	Position	18	1000000381	12086
15.1619	9.7452	12.2406	um	Spot	Position	18	1000000803	12087
13.2905	9.2315	12.542	um	Spot	Position	18	1000001194	12088
15.6551	10.3204	12.5545	um	Spot	Position	18	1000000829	12089
17.3338	12.7073	12.5067	um	Spot	Position	18	1000001296	12090
13.5494	8.35139	12.6746	um	Spot	Position	18	1000000754	12091
14.1324	9.67666	12.631	um	Spot	Position	18	1000001051	12092
14.6061	10.6534	12.6088	um	Spot	Position	18	1000000471	12093
12.8712	9.64141	12.8736	um	Spot	Position	18	1000000826	12094
15.306	10.2838	12.8472	um	Spot	Position	18	1000001125	12095
12.9694	11.3633	12.9298	um	Spot	Position	18	1000001435	12096
13.4932	7.32945	13.0949	um	Spot	Position	18	1000001422	12097
13.1794	8.62607	13.1194	um	Spot	Position	18	1000000649	12098
16.766	11.2213	13.1632	um	Spot	Position	18	1000001317	12099
15.2995	12.2398	13.0912	um	Spot	Position	18	1000001408	12100
14.5715	12.3821	13.0998	um	Spot	Position	18	1000001272	12101
12.8549	12.576	13.1612	um	Spot	Position	18	1000001010	12102
12.8731	7.94468	13.4184	um	Spot	Position	18	1000001342	12103
13.2671	8.8618	13.411	um	Spot	Position	18	1000000795	12104
13.5916	9.97171	13.406	um	Spot	Position	18	1000001338	12105
14.4878	10.516	13.2735	um	Spot	Position	18	1000000840	12106
16.1825	10.578	13.2445	um	Spot	Position	18	1000000971	12107
14.086	10.6964	13.4131	um	Spot	Position	18	1000001190	12108
15.5426	11.1812	13.3517	um	Spot	Position	18	1000001238	12109
17.4103	11.8729	13.3316	um	Spot	Position	18	1000001214	12110
14.1709	8.18333	13.5909	um	Spot	Position	18	1000000086	12111
13.8318	12.3302	13.4928	um	Spot	Position	18	1000001184	12112
13.7749	8.62106	13.8649	um	Spot	Position	18	1000001470	12113
9.84288	14.8961	7.05287	um	Spot	Position	18	1000001486	12114
12.5254	15.5782	7.03615	um	Spot	Position	18	1000001436	12115
12.7131	14.3964	7.65701	um	Spot	Position	18	1000000890	12116
12.7533	13.2707	7.9158	um	Spot	Position	18	1000000473	12117
11.9797	13.5303	7.94511	um	Spot	Position	18	1000000988	12118
11.2043	13.9715	7.96219	um	Spot	Position	18	1000001437	12119
11.3243	15.3574	8.00716	um	Spot	Position	18	1000001250	12120
11.885	17.489	7.93251	um	Spot	Position	18	1000001487	12121
11.3049	15.8518	8.1773	um	Spot	Position	18	1000000936	12122
11.3764	13.1011	8.32316	um	Spot	Position	18	1000001439	12123
12.6081	14.6638	8.40362	um	Spot	Position	18	1000000491	12124
9.59301	15.2717	8.32915	um	Spot	Position	18	1000001488	12125
10.6385	12.9506	8.58727	um	Spot	Position	18	1000001489	12126
11.5647	16.285	8.5045	um	Spot	Position	18	1000001451	12127
12.5731	18.1232	8.48358	um	Spot	Position	18	1000001369	12128
12.4114	13.9619	8.78508	um	Spot	Position	18	1000001202	12129
11.7923	14.0008	8.75148	um	Spot	Position	18	1000000823	12130
10.5898	14.5457	8.89565	um	Spot	Position	18	1000001490	12131
9.81688	14.8447	8.86855	um	Spot	Position	18	1000001383	12132
12.1563	14.8019	8.76718	um	Spot	Position	18	1000001080	12133
8.95116	14.9003	8.76702	um	Spot	Position	18	1000001343	12134
12.5721	15.8603	8.81816	um	Spot	Position	18	1000001116	12135
11.555	16.6337	8.848	um	Spot	Position	18	1000000886	12136
10.3325	12.9078	9.01008	um	Spot	Position	18	1000000752	12137
10.7343	13.601	9.04012	um	Spot	Position	18	1000001182	12138
11.0852	14.9252	9.03254	um	Spot	Position	18	1000000956	12139
12.6773	15.2103	8.94693	um	Spot	Position	18	1000001454	12140
11.9863	17.6681	9.04402	um	Spot	Position	18	1000001442	12141
12.7288	17.637	9.01679	um	Spot	Position	18	1000001226	12142
9.61116	12.9963	9.21338	um	Spot	Position	18	1000001334	12143
9.78011	13.9863	9.21235	um	Spot	Position	18	1000001196	12144
7.17377	16.0392	9.33017	um	Spot	Position	18	1000001199	12145
9.47615	18.1812	9.18751	um	Spot	Position	18	1000001293	12146
10.132	19.1295	9.23914	um	Spot	Position	18	1000001398	12147
10.3572	13.5405	9.42062	um	Spot	Position	18	1000001029	12148
12.4135	13.8831	9.45085	um	Spot	Position	18	1000000767	12149
11.9394	14.2356	9.4015	um	Spot	Position	18	1000000763	12150
11.9729	14.636	9.41891	um	Spot	Position	18	1000000132	12151
10.302	14.7617	9.38898	um	Spot	Position	18	1000001052	12152
11.9649	15.1398	9.50595	um	Spot	Position	18	1000000919	12153
10.2759	15.2825	9.38517	um	Spot	Position	18	1000001284	12154
9.58825	15.4799	9.39392	um	Spot	Position	18	1000000957	12155
12.0353	17.7595	9.38209	um	Spot	Position	18	1000001440	12156
8.81856	14.0134	9.60233	um	Spot	Position	18	1000001443	12157
10.4145	15.6273	9.62823	um	Spot	Position	18	1000001373	12158
10.6233	16.4959	9.65776	um	Spot	Position	18	1000000689	12159
9.78254	17.6505	9.69704	um	Spot	Position	18	1000001223	12160
12.0015	18.2682	9.64178	um	Spot	Position	18	1000000090	12161
10.2294	18.6218	9.69764	um	Spot	Position	18	1000000104	12162
10.34	14.0725	9.96653	um	Spot	Position	18	1000001339	12163
8.46071	14.8119	9.88736	um	Spot	Position	18	1000001132	12164
11.3318	15.4619	9.91487	um	Spot	Position	18	1000001054	12165
11.3745	16.1903	9.92098	um	Spot	Position	18	1000000798	12166
10.5315	16.9264	9.98025	um	Spot	Position	18	1000001083	12167
8.49204	17.251	9.77902	um	Spot	Position	18	1000001159	12168
12.3264	17.8553	9.93693	um	Spot	Position	18	1000001237	12169
9.91194	18.5282	9.85966	um	Spot	Position	18	1000001491	12170
12.459	16.9766	10.04	um	Spot	Position	18	1000001107	12171
9.6754	13.4235	10.2583	um	Spot	Position	18	1000000294	12172
11.3179	14.6877	10.2869	um	Spot	Position	18	1000001075	12173
9.79857	14.8276	10.2276	um	Spot	Position	18	1000001002	12174
11.7522	17.712	10.2791	um	Spot	Position	18	1000000498	12175
12.2625	17.9837	10.3065	um	Spot	Position	18	1000001346	12176
10.9303	12.8653	10.4952	um	Spot	Position	18	1000000182	12177
8.62077	14.1867	10.5694	um	Spot	Position	18	1000001344	12178
11.3186	14.1836	10.5284	um	Spot	Position	18	1000001384	12179
9.56979	14.2066	10.4578	um	Spot	Position	18	1000001385	12180
9.9146	14.8534	10.5065	um	Spot	Position	18	1000000040	12181
10.0286	15.8826	10.4402	um	Spot	Position	18	1000001311	12182
12.6946	13.0254	10.7637	um	Spot	Position	18	1000000145	12183
10.9509	13.3679	10.7378	um	Spot	Position	18	1000000726	12184
12.2728	14.0201	10.6577	um	Spot	Position	18	1000001140	12185
10.2559	14.2202	10.8455	um	Spot	Position	18	1000000723	12186
9.03223	15.2548	10.6764	um	Spot	Position	18	1000001359	12187
11.7862	15.9885	10.7492	um	Spot	Position	18	1000000920	12188
12.5496	18.596	10.7312	um	Spot	Position	18	1000000226	12189
10.0699	14.6528	10.8977	um	Spot	Position	18	1000000264	12190
10.9606	14.9561	10.8849	um	Spot	Position	18	1000001020	12191
10.1359	15.0397	10.9578	um	Spot	Position	18	1000000230	12192
12.7507	15.1546	10.8886	um	Spot	Position	18	1000000999	12193
6.94399	15.4031	10.8976	um	Spot	Position	18	1000000952	12194
11.8195	15.6809	10.9138	um	Spot	Position	18	1000000878	12195
10.0189	16.639	11.0304	um	Spot	Position	18	1000001189	12196
10.9083	17.4736	10.9236	um	Spot	Position	18	1000000842	12197
8.27266	18.8722	11.011	um	Spot	Position	18	1000000787	12198
11.3962	19.0451	11.0163	um	Spot	Position	18	1000001024	12199
10.0346	13.56	11.1013	um	Spot	Position	18	1000000896	12200
9.40449	14.8893	11.2377	um	Spot	Position	18	1000001131	12201
11.2259	18.6127	11.2393	um	Spot	Position	18	1000000764	12202
8.46419	13.6463	11.3091	um	Spot	Position	18	1000001441	12203
9.30056	16.1592	11.3636	um	Spot	Position	18	1000000805	12204
10.5279	18.3976	11.2949	um	Spot	Position	18	1000001235	12205
9.7129	13.7211	11.661	um	Spot	Position	18	1000001279	12206
12.7592	14.6691	11.5963	um	Spot	Position	18	1000000837	12207
9.41676	15.4482	11.6422	um	Spot	Position	18	1000000481	12208
8.84202	15.8704	11.6065	um	Spot	Position	18	1000001375	12209
9.06084	17.6128	11.5404	um	Spot	Position	18	1000001134	12210
11.3086	18.7242	11.6405	um	Spot	Position	18	1000001444	12211
9.86141	12.9958	11.8187	um	Spot	Position	18	1000000152	12212
9.39901	14.6608	11.8699	um	Spot	Position	18	1000000992	12213
10.4612	16.4455	11.8303	um	Spot	Position	18	1000000784	12214
9.57595	17.3369	11.833	um	Spot	Position	18	1000001256	12215
8.58803	17.8561	11.8234	um	Spot	Position	18	1000001154	12216
9.79405	18.1228	11.8039	um	Spot	Position	18	1000000474	12217
10.8709	16.5493	12.1096	um	Spot	Position	18	1000000800	12218
12.4694	18.4516	11.9364	um	Spot	Position	18	1000001395	12219
11.8077	14.4148	12.2837	um	Spot	Position	18	1000001356	12220
9.49277	16.569	12.1901	um	Spot	Position	18	1000000367	12221
12.5948	17.3497	12.2501	um	Spot	Position	18	1000000991	12222
11.9358	13.7721	12.4607	um	Spot	Position	18	1000001360	12223
9.66764	14.7615	12.4804	um	Spot	Position	18	1000000707	12224
11.0439	14.7082	12.4878	um	Spot	Position	18	1000001111	12225
10.2753	18.0017	12.5103	um	Spot	Position	18	1000001304	12226
11.1869	18.0749	12.4164	um	Spot	Position	18	1000001070	12227
10.6688	18.7143	12.4389	um	Spot	Position	18	1000001463	12228
12.7606	18.7492	12.4718	um	Spot	Position	18	1000001251	12229
12.1355	18.9356	12.3986	um	Spot	Position	18	1000000912	12230
9.81317	12.9921	12.7846	um	Spot	Position	18	1000001492	12231
11.1937	13.7607	12.7441	um	Spot	Position	18	1000000326	12232
9.19146	14.2986	12.6797	um	Spot	Position	18	1000001447	12233
9.54044	16.284	12.6382	um	Spot	Position	18	1000001387	12234
8.79539	13.5248	12.9419	um	Spot	Position	18	1000001027	12235
7.75375	16.5323	12.9347	um	Spot	Position	18	1000001446	12236
11.9455	16.5462	12.8086	um	Spot	Position	18	1000001229	12237
9.82877	16.8897	12.8726	um	Spot	Position	18	1000000463	12238
10.9478	13.7773	13.0738	um	Spot	Position	18	1000000948	12239
11.9853	14.6674	13.217	um	Spot	Position	18	1000001357	12240
8.98348	14.8314	13.1776	um	Spot	Position	18	1000001330	12241
10.3133	15.9016	13.0827	um	Spot	Position	18	1000000020	12242
10.9105	17.517	13.2093	um	Spot	Position	18	1000001448	12243
12.3091	13.1321	13.3538	um	Spot	Position	18	1000001016	12244
8.86421	15.4379	13.3184	um	Spot	Position	18	1000001067	12245
9.2604	16.266	13.3432	um	Spot	Position	18	1000001155	12246
12.6529	18.124	13.3075	um	Spot	Position	18	1000001370	12247
10.5956	13.6106	13.5752	um	Spot	Position	18	1000000029	12248
10.7324	14.6273	13.5404	um	Spot	Position	18	1000001399	12249
12.6001	15.4817	13.579	um	Spot	Position	18	1000001325	12250
11.3823	17.1222	13.4577	um	Spot	Position	18	1000001358	12251
9.76498	18.9175	13.4853	um	Spot	Position	18	1000000740	12252
12.4036	14.8597	13.8602	um	Spot	Position	18	1000000744	12253
9.34083	17.1933	13.8193	um	Spot	Position	18	1000001475	12254
10.8547	17.848	13.7996	um	Spot	Position	18	1000001270	12255
12.7731	18.011	13.8628	um	Spot	Position	18	1000000606	12256
15.4044	16.3459	5.24446	um	Spot	Position	18	1000000097	12257
14.2881	14.5737	6.37441	um	Spot	Position	18	1000001003	12258
15.8679	14.0858	7.05384	um	Spot	Position	18	1000001493	12259
15.0804	15.3873	7.31769	um	Spot	Position	18	1000000034	12260
15.5953	16.4802	7.35465	um	Spot	Position	18	1000001449	12261
13.1507	13.7316	7.58126	um	Spot	Position	18	1000001372	12262
17.4427	16.2807	7.44811	um	Spot	Position	18	1000000178	12263
14.9094	13.9292	7.76005	um	Spot	Position	18	1000001452	12264
13.6849	13.9972	7.90975	um	Spot	Position	18	1000000437	12265
15.0552	14.6477	7.83943	um	Spot	Position	18	1000000511	12266
15.4281	15.579	7.82971	um	Spot	Position	18	1000001349	12267
15.3372	15.8073	7.96108	um	Spot	Position	18	1000000929	12268
16.6175	16.2607	7.8682	um	Spot	Position	18	1000001494	12269
13.518	13.0462	8.10848	um	Spot	Position	18	1000001438	12270
15.0821	16.2728	8.06727	um	Spot	Position	18	1000001388	12271
16.0978	16.7063	8.17839	um	Spot	Position	18	1000001450	12272
14.8356	17.6884	8.09515	um	Spot	Position	18	1000001176	12273
14.3009	13.0217	8.42921	um	Spot	Position	18	1000001426	12274
14.3722	14.5444	8.35136	um	Spot	Position	18	1000000503	12275
13.805	15.0635	8.34356	um	Spot	Position	18	1000001050	12276
15.4012	13.1183	8.57769	um	Spot	Position	18	1000001113	12277
17.0415	13.7226	8.60418	um	Spot	Position	18	1000001285	12278
14.7903	16.975	8.63444	um	Spot	Position	18	1000001456	12279
13.3438	13.9361	8.81622	um	Spot	Position	18	1000000975	12280
15.7171	14.0784	8.83125	um	Spot	Position	18	1000001224	12281
14.9564	14.9523	8.77414	um	Spot	Position	18	1000001209	12282
13.724	15.0662	8.74306	um	Spot	Position	18	1000001309	12283
14.3504	16.4182	8.78016	um	Spot	Position	18	1000001389	12284
18.0797	13.0382	9.00039	um	Spot	Position	18	1000001453	12285
14.8674	13.8344	9.00836	um	Spot	Position	18	1000001253	12286
15.9917	14.5495	9.01405	um	Spot	Position	18	1000001455	12287
15.0889	15.3215	9.05213	um	Spot	Position	18	1000000899	12288
14.5445	17.7032	9.01578	um	Spot	Position	18	1000000026	12289
15.718	15.1701	9.23014	um	Spot	Position	18	1000000358	12290
13.0286	17.9469	9.26067	um	Spot	Position	18	1000000299	12291
13.5892	18.5283	9.23824	um	Spot	Position	18	1000001180	12292
15.0216	12.9787	9.50086	um	Spot	Position	18	1000001458	12293
16.2105	13.0351	9.36246	um	Spot	Position	18	1000000735	12294
17.066	13.4106	9.34774	um	Spot	Position	18	1000000910	12295
14.8783	13.5104	9.4448	um	Spot	Position	18	1000001036	12296
16.4851	15.6041	9.46775	um	Spot	Position	18	1000001088	12297
13.8409	15.7197	9.42892	um	Spot	Position	18	1000001124	12298
16.0133	16.1416	9.49738	um	Spot	Position	18	1000001085	12299
12.9537	16.5482	9.39462	um	Spot	Position	18	1000000983	12300
14.0736	16.6664	9.49033	um	Spot	Position	18	1000000828	12301
17.0818	12.9403	9.70501	um	Spot	Position	18	1000000851	12302
17.5358	14.4186	9.70525	um	Spot	Position	18	1000000046	12303
17.1872	14.6769	9.62029	um	Spot	Position	18	1000001254	12304
15.2434	14.72	9.62971	um	Spot	Position	18	1000001233	12305
14.7259	15.3804	9.68278	um	Spot	Position	18	1000000981	12306
15.3639	16.1516	9.75445	um	Spot	Position	18	1000001266	12307
14.5207	17.8366	9.7244	um	Spot	Position	18	1000001014	12308
12.8004	13.5141	9.85989	um	Spot	Position	18	1000001287	12309
17.5159	13.5488	9.8635	um	Spot	Position	18	1000001268	12310
16.5518	16.0829	9.86599	um	Spot	Position	18	1000000472	12311
17.549	17.3244	9.9377	um	Spot	Position	18	1000001361	12312
12.8396	18.0673	9.90754	um	Spot	Position	18	1000000712	12313
15.4106	18.4123	9.8431	um	Spot	Position	18	1000001394	12314
13.7469	18.7618	9.87468	um	Spot	Position	18	1000000968	12315
13.7019	15.8331	10.0021	um	Spot	Position	18	1000001263	12316
16.7506	16.654	10.1879	um	Spot	Position	18	1000000013	12317
15.6211	16.7434	9.99351	um	Spot	Position	18	1000000231	12318
17.2766	16.9695	10.1642	um	Spot	Position	18	1000000774	12319
12.8764	17.0219	10.1445	um	Spot	Position	18	1000000700	12320
15.87	17.2699	10.063	um	Spot	Position	18	1000000667	12321
16.0793	12.8197	10.2195	um	Spot	Position	18	1000000925	12322
16.9391	13.0068	10.244	um	Spot	Position	18	1000001094	12323
13.0143	13.315	10.3841	um	Spot	Position	18	1000001328	12324
16.1987	13.7302	10.4165	um	Spot	Position	18	1000001207	12325
15.7707	14.3675	10.3451	um	Spot	Position	18	1000001427	12326
17.634	14.5791	10.3407	um	Spot	Position	18	1000001084	12327
13.8766	16.7431	10.3452	um	Spot	Position	18	1000001350	12328
16.1569	17.9949	10.3551	um	Spot	Position	18	1000001459	12329
14.2779	18.4342	10.3819	um	Spot	Position	18	1000000587	12330
12.8611	14.7359	10.5103	um	Spot	Position	18	1000000768	12331
17.8779	16.0105	10.5957	um	Spot	Position	18	1000000501	12332
15.8396	16.4592	10.5502	um	Spot	Position	18	1000000928	12333
15.5244	12.8291	10.7724	um	Spot	Position	18	1000001144	12334
13.036	13.3701	10.6366	um	Spot	Position	18	1000000861	12335
17.4398	13.8692	10.701	um	Spot	Position	18	1000001018	12336
13.4253	15.0515	10.766	um	Spot	Position	18	1000001033	12337
16.4433	16.1305	10.7882	um	Spot	Position	18	1000001310	12338
16.5536	16.6794	10.8397	um	Spot	Position	18	1000001300	12339
15.5147	17.2571	10.7928	um	Spot	Position	18	1000000970	12340
16.5627	17.4111	10.7623	um	Spot	Position	18	1000001457	12341
14.752	13.388	10.8679	um	Spot	Position	18	1000001147	12342
17.9052	13.3423	10.9299	um	Spot	Position	18	1000000547	12343
17.4799	13.4877	10.9193	um	Spot	Position	18	1000001390	12344
16.431	14.3952	10.8657	um	Spot	Position	18	1000000364	12345
18.2493	15.7154	10.9128	um	Spot	Position	18	1000001460	12346
14.504	18.4272	10.9972	um	Spot	Position	18	1000001289	12347
13.5659	16.1791	11.0816	um	Spot	Position	18	1000000904	12348
16.6281	18.2863	11.2174	um	Spot	Position	18	1000001110	12349
16.8378	13.0079	11.3634	um	Spot	Position	18	1000001298	12350
13.3384	14.5949	11.441	um	Spot	Position	18	1000001345	12351
16.7783	15.1239	11.4049	um	Spot	Position	18	1000000015	12352
12.9183	16.2672	11.4057	um	Spot	Position	18	1000001386	12353
15.4278	16.2536	11.3945	um	Spot	Position	18	1000000874	12354
15.4977	16.7094	11.4823	um	Spot	Position	18	1000000084	12355
13.2199	18.4194	11.3533	um	Spot	Position	18	1000001411	12356
14.9669	19.0676	11.3818	um	Spot	Position	18	1000000790	12357
15.4104	13.7821	11.6156	um	Spot	Position	18	1000001340	12358
12.9181	14.0784	11.7172	um	Spot	Position	18	1000000955	12359
15.9774	14.0204	11.5498	um	Spot	Position	18	1000000728	12360
15.5271	14.1441	11.5807	um	Spot	Position	18	1000000010	12361
17.1792	14.2045	11.5759	um	Spot	Position	18	1000000761	12362
16.2918	17.6783	11.5508	um	Spot	Position	18	1000001362	12363
15.5386	17.8963	11.6552	um	Spot	Position	18	1000000943	12364
16.0543	18.8559	11.7231	um	Spot	Position	18	1000000670	12365
17.6149	12.9711	11.9064	um	Spot	Position	18	1000000877	12366
15.748	14.5391	11.7664	um	Spot	Position	18	1000001294	12367
14.1745	15.6175	11.7936	um	Spot	Position	18	1000001291	12368
14.4928	16.2162	11.8088	um	Spot	Position	18	1000000964	12369
17.2046	16.34	11.8244	um	Spot	Position	18	1000000900	12370
13.8643	17.4593	11.8296	um	Spot	Position	18	1000000400	12371
13.8155	18.0165	11.8946	um	Spot	Position	18	1000001274	12372
16.1759	18.1819	11.8099	um	Spot	Position	18	1000000894	12373
17.688	19.0482	11.8645	um	Spot	Position	18	1000001469	12374
12.8659	13.3596	12.009	um	Spot	Position	18	1000001185	12375
12.9212	14.0328	11.9794	um	Spot	Position	18	1000000882	12376
18.2408	14.7068	11.9915	um	Spot	Position	18	1000001391	12377
17.1951	15.9926	12.011	um	Spot	Position	18	1000000469	12378
16.7622	18.0711	12.0802	um	Spot	Position	18	1000000055	12379
14.8576	19.0735	11.9942	um	Spot	Position	18	1000000413	12380
16.76	16.7932	12.1929	um	Spot	Position	18	1000000009	12381
13.9285	17.5696	12.2393	um	Spot	Position	18	1000000447	12382
13.1448	18.558	12.2558	um	Spot	Position	18	1000001305	12383
15.6231	18.9414	12.3333	um	Spot	Position	18	1000001301	12384
16.1837	18.9548	12.2445	um	Spot	Position	18	1000000134	12385
12.8671	13.8324	12.4218	um	Spot	Position	18	1000000892	12386
13.6928	14	12.3978	um	Spot	Position	18	1000000188	12387
14.4502	15.7593	12.4632	um	Spot	Position	18	1000000938	12388
17.3371	15.8748	12.5468	um	Spot	Position	18	1000001303	12389
14.861	16.8727	12.4113	um	Spot	Position	18	1000001249	12390
15.7785	13.1601	12.8205	um	Spot	Position	18	1000000947	12391
15.8519	13.6492	12.6742	um	Spot	Position	18	1000000150	12392
14.0926	14.6761	12.6364	um	Spot	Position	18	1000000532	12393
17.3976	14.7712	12.7015	um	Spot	Position	18	1000000078	12394
14.8225	15.3619	12.637	um	Spot	Position	18	1000001297	12395
15.864	18.2557	12.6564	um	Spot	Position	18	1000001136	12396
15.6094	18.8717	12.6685	um	Spot	Position	18	1000000701	12397
16.4021	15.4525	12.981	um	Spot	Position	18	1000000996	12398
17.0309	17.2387	12.858	um	Spot	Position	18	1000001302	12399
16.7349	18.4696	12.8888	um	Spot	Position	18	1000001393	12400
16.5266	14.3473	13.2283	um	Spot	Position	18	1000000665	12401
14.617	18.12	13.0399	um	Spot	Position	18	1000000939	12402
13.0904	18.5504	13.2012	um	Spot	Position	18	1000000841	12403
15.5687	18.8791	13.13	um	Spot	Position	18	1000000185	12404
14.533	19.0556	13.1525	um	Spot	Position	18	1000001028	12405
13.8187	13.0176	13.3562	um	Spot	Position	18	1000001404	12406
13.529	14.1291	13.3645	um	Spot	Position	18	1000000916	12407
12.872	14.6079	13.3794	um	Spot	Position	18	1000001068	12408
16.475	15.5143	13.3041	um	Spot	Position	18	1000001210	12409
13.8943	18.398	13.4121	um	Spot	Position	18	1000001165	12410
14.1414	16.3449	13.4885	um	Spot	Position	18	1000000949	12411
14.6575	16.8503	13.5674	um	Spot	Position	18	1000000599	12412
17.5551	13.4519	13.8049	um	Spot	Position	18	1000000703	12413
17.942	16.4146	13.7865	um	Spot	Position	18	1000000816	12414
16.6112	17.7674	13.7268	um	Spot	Position	18	1000001282	12415
15.1188	18.5605	13.8058	um	Spot	Position	18	1000001257	12416
15.9818	18.6538	13.7748	um	Spot	Position	18	1000001414	12417
14.3382	18.8942	13.7768	um	Spot	Position	18	1000001152	12418
12.6561	21.9248	10.7125	um	Spot	Position	18	1000000183	12419
11.719	21.1882	10.9816	um	Spot	Position	18	1000001462	12420
10.3373	19.6602	11.2094	um	Spot	Position	18	1000001323	12421
11.1067	19.6799	11.1187	um	Spot	Position	18	1000000008	12422
11.9278	19.2454	11.342	um	Spot	Position	18	1000000675	12423
8.96485	19.6678	11.3086	um	Spot	Position	18	1000001445	12424
12.7504	21.2726	11.6935	um	Spot	Position	18	1000001495	12425
10.3502	19.2278	11.9176	um	Spot	Position	18	1000001093	12426
12.3696	21.4748	11.7744	um	Spot	Position	18	1000001412	12427
12.5502	19.2885	11.975	um	Spot	Position	18	1000001348	12428
11.3827	19.9109	12.2886	um	Spot	Position	18	1000001465	12429
11.1886	19.4242	12.4217	um	Spot	Position	18	1000001066	12430
12.146	20.2589	12.5449	um	Spot	Position	18	1000001464	12431
12.138	20.7453	12.7958	um	Spot	Position	18	1000000922	12432
9.97144	19.5622	12.8813	um	Spot	Position	18	1000001076	12433
12.3401	19.4191	13.0886	um	Spot	Position	18	1000001015	12434
11.0481	21.6096	13.1674	um	Spot	Position	18	1000001467	12435
12.4112	19.964	13.5953	um	Spot	Position	18	1000000194	12436
14.5251	19.5404	8.21313	um	Spot	Position	18	1000001168	12437
13.8504	21.1236	9.3759	um	Spot	Position	18	1000000698	12438
13.223	20.4244	9.57351	um	Spot	Position	18	1000001468	12439
13.1976	20.0239	11.112	um	Spot	Position	18	1000000725	12440
13.7755	19.4102	11.4601	um	Spot	Position	18	1000001061	12441
15.156	20.5064	11.6563	um	Spot	Position	18	1000001073	12442
17.1344	20.5207	11.8777	um	Spot	Position	18	1000000926	12443
14.6161	21.0513	11.9	um	Spot	Position	18	1000001108	12444
12.8145	19.821	12.0639	um	Spot	Position	18	1000001397	12445
14.8819	19.3882	12.4314	um	Spot	Position	18	1000000901	12446
13.4128	20.4853	12.4414	um	Spot	Position	18	1000001166	12447
18.615	19.2858	12.6957	um	Spot	Position	18	1000000407	12448
12.8527	19.5968	12.7387	um	Spot	Position	18	1000000107	12449
13.2678	20.2128	12.6709	um	Spot	Position	18	1000000986	12450
15.6279	19.4239	12.996	um	Spot	Position	18	1000001192	12451
12.8065	20.0323	12.8472	um	Spot	Position	18	1000000210	12452
13.5467	20.9479	12.8191	um	Spot	Position	18	1000001396	12453
13.9138	21.6316	13.33	um	Spot	Position	18	1000000485	12454
13.0073	19.5389	13.8052	um	Spot	Position	18	1000001292	12455
16.0446	19.5591	13.8515	um	Spot	Position	18	1000000946	12456
13.566	19.9744	13.7204	um	Spot	Position	18	1000000007	12457
12.1835	6.62114	14.0812	um	Spot	Position	18	1000001496	12458
12.5857	10.2451	13.9847	um	Spot	Position	18	1000001320	12459
12.627	11.8545	13.9309	um	Spot	Position	18	1000001082	12460
10.6306	11.9775	13.9322	um	Spot	Position	18	1000000307	12461
11.8494	9.93731	14.1372	um	Spot	Position	18	1000000521	12462
10.1756	11.1022	14.2183	um	Spot	Position	18	1000001423	12463
11.4019	10.9379	14.3778	um	Spot	Position	18	1000000286	12464
11.9976	12.4751	14.3465	um	Spot	Position	18	1000001201	12465
9.96926	12.5555	14.5199	um	Spot	Position	18	1000001336	12466
12.6381	12.5344	14.3917	um	Spot	Position	18	1000001365	12467
11.4263	12.1257	14.5924	um	Spot	Position	18	1000000167	12468
10.0605	11.8737	14.8876	um	Spot	Position	18	1000001005	12469
12.1228	8.18268	15.0261	um	Spot	Position	18	1000001123	12470
11.3039	12.2727	15.0243	um	Spot	Position	18	1000000794	12471
12.1301	12.5743	15.4516	um	Spot	Position	18	1000001208	12472
9.98363	10.481	15.7412	um	Spot	Position	18	1000001497	12473
11.2283	12.1843	15.6981	um	Spot	Position	18	1000001004	12474
9.99609	11.3152	15.9279	um	Spot	Position	18	1000001498	12475
10.0027	12.4755	16.2021	um	Spot	Position	18	1000001499	12476
13.0536	10.7061	14.02	um	Spot	Position	18	1000001500	12477
17.7524	12.4027	13.9333	um	Spot	Position	18	1000001164	12478
13.9756	10.5144	14.2832	um	Spot	Position	18	1000001472	12479
12.9555	11.3383	14.3784	um	Spot	Position	18	1000001315	12480
14.0288	10.6358	14.5955	um	Spot	Position	18	1000001471	12481
12.8213	7.05584	14.7915	um	Spot	Position	18	1000001501	12482
15.227	12.4043	14.8193	um	Spot	Position	18	1000001087	12483
14.2673	8.26776	15.1304	um	Spot	Position	18	1000000546	12484
14.381	10.1018	15.2855	um	Spot	Position	18	1000000853	12485
12.8762	12.0243	15.9434	um	Spot	Position	18	1000001502	12486
15.7862	12.3746	15.9225	um	Spot	Position	18	1000000671	12487
14.0375	12.2459	16.6769	um	Spot	Position	18	1000001169	12488
13.9639	12.3017	17.1549	um	Spot	Position	18	1000001400	12489
10.4808	13.2166	13.9503	um	Spot	Position	18	1000001352	12490
12.3812	14.024	13.9621	um	Spot	Position	18	1000000519	12491
9.37121	16.4487	14.0067	um	Spot	Position	18	1000000985	12492
8.05947	18.3493	14.0325	um	Spot	Position	18	1000000717	12493
12.2602	13.3426	14.3107	um	Spot	Position	18	1000001120	12494
9.33324	13.6398	14.2998	um	Spot	Position	18	1000000987	12495
9.14252	14.8322	14.1606	um	Spot	Position	18	1000001474	12496
12.6293	16.0399	14.2177	um	Spot	Position	18	1000000668	12497
10.4347	17.5287	14.2316	um	Spot	Position	18	1000001255	12498
10.1527	14.0378	14.4404	um	Spot	Position	18	1000001368	12499
8.47935	14.3297	14.4524	um	Spot	Position	18	1000000893	12500
9.60375	14.3655	14.4595	um	Spot	Position	18	1000000750	12501
9.48998	15.1771	14.4643	um	Spot	Position	18	1000000745	12502
9.23643	15.6651	14.3587	um	Spot	Position	18	1000001218	12503
9.74406	13.4426	14.6886	um	Spot	Position	18	1000000234	12504
11.1441	13.9884	14.6444	um	Spot	Position	18	1000001353	12505
9.81353	16.1672	14.6548	um	Spot	Position	18	1000000118	12506
11.5727	16.1686	14.5952	um	Spot	Position	18	1000001258	12507
10.9587	16.4085	14.7093	um	Spot	Position	18	1000001030	12508
8.73551	16.8922	14.7036	um	Spot	Position	18	1000001473	12509
12.7992	15.3874	14.8321	um	Spot	Position	18	1000001181	12510
11.0343	15.644	14.8722	um	Spot	Position	18	1000001183	12511
12.205	13.1166	15.0683	um	Spot	Position	18	1000001402	12512
11.0271	13.5982	15.0953	um	Spot	Position	18	1000000331	12513
11.7442	17.9517	15.0994	um	Spot	Position	18	1000000749	12514
12.204	18.5568	15.1324	um	Spot	Position	18	1000001221	12515
11.1984	19.1145	15.0648	um	Spot	Position	18	1000001413	12516
9.33931	13.6216	15.3551	um	Spot	Position	18	1000001177	12517
11.1469	14.6768	15.2142	um	Spot	Position	18	1000001313	12518
12.7145	15.3211	15.2169	um	Spot	Position	18	1000001115	12519
9.57432	15.5424	15.2753	um	Spot	Position	18	1000001045	12520
11.8444	17.1999	15.2389	um	Spot	Position	18	1000001326	12521
9.04078	13.0895	15.4868	um	Spot	Position	18	1000001139	12522
12.4365	13.012	15.5085	um	Spot	Position	18	1000001072	12523
12.3552	14.7507	15.4818	um	Spot	Position	18	1000000990	12524
11.2199	15.4603	15.5771	um	Spot	Position	18	1000000746	12525
11.2593	16.0607	15.6018	um	Spot	Position	18	1000000316	12526
11.2439	16.6582	15.6111	um	Spot	Position	18	1000001476	12527
12.0717	16.5684	15.7175	um	Spot	Position	18	1000001151	12528
9.80385	17.3867	15.7261	um	Spot	Position	18	1000000165	12529
10.7988	18.471	15.7425	um	Spot	Position	18	1000001403	12530
12.7206	18.8538	15.7641	um	Spot	Position	18	1000001187	12531
11.134	13.4883	15.8578	um	Spot	Position	18	1000000073	12532
11.3614	17.3817	15.8753	um	Spot	Position	18	1000001126	12533
11.2213	18.3242	15.9332	um	Spot	Position	18	1000001206	12534
12.5914	18.2705	16.1471	um	Spot	Position	18	1000001217	12535
12.0492	18.5495	16.2377	um	Spot	Position	18	1000000096	12536
10.3285	19.0177	16.2249	um	Spot	Position	18	1000001307	12537
11.8595	13.3208	16.4137	um	Spot	Position	18	1000001503	12538
12.3084	16.1488	16.3983	um	Spot	Position	18	1000001504	12539
12.2668	17.0054	16.3414	um	Spot	Position	18	1000001265	12540
11.4459	17.5607	16.3254	um	Spot	Position	18	1000000769	12541
11.7558	16.0589	16.9249	um	Spot	Position	18	1000001220	12542
10.1437	17.1827	16.8335	um	Spot	Position	18	1000001118	12543
12.7462	14.8667	17.0388	um	Spot	Position	18	1000001172	12544
12.0988	13.1323	17.1829	um	Spot	Position	18	1000001240	12545
11.8521	14.4103	17.1893	um	Spot	Position	18	1000001505	12546
12.2782	14.4591	17.4318	um	Spot	Position	18	1000001477	12547
12.3823	16.8213	17.4947	um	Spot	Position	18	1000000813	12548
11.1816	16.9019	17.3924	um	Spot	Position	18	1000001506	12549
12.4801	17.5245	17.7931	um	Spot	Position	18	1000001507	12550
14.9173	13.0599	14.0244	um	Spot	Position	18	1000000871	12551
13.2973	18.878	13.9892	um	Spot	Position	18	1000000625	12552
16.3878	13.0658	14.182	um	Spot	Position	18	1000000933	12553
13.6368	15.4744	14.2285	um	Spot	Position	18	1000000072	12554
13.0655	13.1135	14.3898	um	Spot	Position	18	1000000982	12555
13.7299	14.4292	14.3927	um	Spot	Position	18	1000001264	12556
16.9456	14.4641	14.4019	um	Spot	Position	18	1000001043	12557
13.0328	14.9256	14.4289	um	Spot	Position	18	1000000497	12558
16.9117	15.3278	14.3733	um	Spot	Position	18	1000001406	12559
15.8006	17.9806	14.4347	um	Spot	Position	18	1000001267	12560
14.7084	18.5577	14.3961	um	Spot	Position	18	1000001363	12561
15.1041	13.5425	14.727	um	Spot	Position	18	1000001277	12562
16.4072	13.6055	14.6611	um	Spot	Position	18	1000001401	12563
14.0302	17.4457	14.5779	um	Spot	Position	18	1000001461	12564
15.4404	17.8964	14.6336	um	Spot	Position	18	1000001195	12565
14.0785	16.9634	14.8527	um	Spot	Position	18	1000001162	12566
16.3981	17.2292	14.8447	um	Spot	Position	18	1000001409	12567
13.6115	18.2317	14.8218	um	Spot	Position	18	1000001308	12568
13.5293	18.7528	14.9091	um	Spot	Position	18	1000001410	12569
14.2211	16.3832	15.0441	um	Spot	Position	18	1000000540	12570
15.3803	17.7714	15.0748	um	Spot	Position	18	1000001273	12571
14.5458	14.6624	15.2568	um	Spot	Position	18	1000001011	12572
16.0772	15.0763	15.3208	um	Spot	Position	18	1000001407	12573
13.4637	15.366	15.3094	um	Spot	Position	18	1000000858	12574
14.6024	18.3905	15.3471	um	Spot	Position	18	1000001007	12575
15.7069	13.5562	15.5686	um	Spot	Position	18	1000001248	12576
12.8891	14.7998	15.4275	um	Spot	Position	18	1000001316	12577
13.0347	17.2787	15.6231	um	Spot	Position	18	1000001081	12578
15.466	16.4439	15.7317	um	Spot	Position	18	1000001366	12579
13.3328	18.0281	15.6629	um	Spot	Position	18	1000000205	12580
14.5088	13.2625	15.9543	um	Spot	Position	18	1000001355	12581
15.682	13.5207	15.943	um	Spot	Position	18	1000001135	12582
12.8346	14.8265	16.0198	um	Spot	Position	18	1000001225	12583
15.959	15.0609	15.8626	um	Spot	Position	18	1000001364	12584
13.8012	15.6801	16.1274	um	Spot	Position	18	1000000865	12585
16.8357	16.5456	16.1945	um	Spot	Position	18	1000001508	12586
12.9785	13.4463	16.3916	um	Spot	Position	18	1000001271	12587
14.4545	13.4976	16.3549	um	Spot	Position	18	1000000913	12588
12.8398	14.9043	16.4889	um	Spot	Position	18	1000000252	12589
13.7647	15.2532	16.3873	um	Spot	Position	18	1000001405	12590
13.5855	16.8913	16.4345	um	Spot	Position	18	1000001479	12591
16.2789	17.8715	16.3508	um	Spot	Position	18	1000001478	12592
14.748	18.8362	16.4627	um	Spot	Position	18		12593
15.5771	14.5376	16.5072	um	Spot	Position	18	1000001299	12594
14.1618	14.1141	16.8448	um	Spot	Position	18	1000000719	12595
13.9016	14.9448	16.8466	um	Spot	Position	18	1000000984	12596
16.4175	16.7214	16.8227	um	Spot	Position	18	1000001509	12597
13.9795	15.7328	16.9509	um	Spot	Position	18	1000001480	12598
13.5229	16.9611	17.0279	um	Spot	Position	18	1000000389	12599
14.081	15.2351	17.4572	um	Spot	Position	18	1000000897	12600
14.1814	14.8493	17.8007	um	Spot	Position	18	1000001322	12601
13.1242	17.6252	17.9445	um	Spot	Position	18	1000001037	12602
13.9549	17.5079	18.2592	um	Spot	Position	18	1000001510	12603
12.2958	19.2676	14.3238	um	Spot	Position	18	1000001466	12604
10.7336	20.1778	14.3605	um	Spot	Position	18	1000001174	12605
12.5092	20.6326	14.5884	um	Spot	Position	18	1000001367	12606
10.0784	21.1402	14.5649	um	Spot	Position	18	1000001511	12607
11.708	19.8087	15.2054	um	Spot	Position	18	1000000329	12608
12.7991	20.0587	15.331	um	Spot	Position	18	1000001312	12609
15.4295	19.4175	14.2265	um	Spot	Position	18	1000001129	12610
14.4525	20.6678	14.265	um	Spot	Position	18	1000001512	12611
15.6933	19.7607	14.8524	um	Spot	Position	18	1000001513	12612
14.2546	20.8285	14.8492	um	Spot	Position	18	1000001228	12613
14.5323	19.4173	15.6866	um	Spot	Position	18	1000001514	12614
10.7755	11.4855	7.85998	um	Spot	Position	19	1000000312	12615
9.79981	12.1623	7.96166	um	Spot	Position	19	1000001515	12616
8.43865	12.5603	8.3812	um	Spot	Position	19	1000000533	12617
12.4181	9.89285	9.05374	um	Spot	Position	19	1000001516	12618
11.8113	11.173	8.9505	um	Spot	Position	19	1000001374	12619
12.7747	11.6988	8.93144	um	Spot	Position	19	1000001114	12620
11.5091	11.8062	9.0162	um	Spot	Position	19	1000001117	12621
10.1262	12.38	8.93636	um	Spot	Position	19	1000000752	12622
10.5787	12.5063	9.16828	um	Spot	Position	19	1000001049	12623
12.3879	10.8808	9.44941	um	Spot	Position	19	1000001314	12624
11.422	11.7747	9.35447	um	Spot	Position	19	1000001439	12625
11.9279	10.5958	9.73535	um	Spot	Position	19	1000000206	12626
11.2488	11.0563	9.63497	um	Spot	Position	19	1000000157	12627
12.2715	11.7263	9.62258	um	Spot	Position	19	1000001295	12628
10.5569	12.1022	9.64865	um	Spot	Position	19	1000001243	12629
11.7525	12.2648	9.62396	um	Spot	Position	19	1000001484	12630
9.39123	11.6352	9.87328	um	Spot	Position	19	1000000032	12631
11.0628	11.7922	9.7792	um	Spot	Position	19	1000001483	12632
11.0455	12.7774	9.93301	um	Spot	Position	19	1000001489	12633
10.4069	10.8117	10.0962	um	Spot	Position	19	1000001150	12634
11.8829	10.8732	10.0898	um	Spot	Position	19	1000001335	12635
11.1297	9.62173	10.3677	um	Spot	Position	19	1000001060	12636
12.7383	10.208	10.3075	um	Spot	Position	19	1000000781	12637
10.9731	10.8657	10.2739	um	Spot	Position	19	1000001485	12638
8.55531	11.367	10.2838	um	Spot	Position	19	1000000356	12639
11.1244	11.4711	10.3126	um	Spot	Position	19	1000000880	12640
7.84002	11.959	10.2674	um	Spot	Position	19	1000001122	12641
11.9917	9.69231	10.5892	um	Spot	Position	19	1000000507	12642
9.86943	10.9247	10.4976	um	Spot	Position	19	1000001281	12643
9.55855	12.0949	10.5618	um	Spot	Position	19	1000001329	12644
11.3968	11.7425	10.6716	um	Spot	Position	19	1000001252	12645
12.2352	11.8481	10.7833	um	Spot	Position	19	1000001434	12646
9.74049	10.584	10.9095	um	Spot	Position	19	1000001102	12647
10.9515	12.5481	10.901	um	Spot	Position	19	1000000182	12648
12.1262	10.7752	11.2164	um	Spot	Position	19	1000001246	12649
8.30884	11.8834	11.1941	um	Spot	Position	19		12650
11.8772	8.82906	11.3075	um	Spot	Position	19	1000000617	12651
12.3375	8.82158	11.4196	um	Spot	Position	19	1000001354	12652
11.9186	10.0042	11.3958	um	Spot	Position	19	1000001141	12653
10.4724	12.4859	11.482	um	Spot	Position	19	1000000953	12654
12.5534	12.5022	11.437	um	Spot	Position	19	1000001378	12655
12.3929	9.65997	11.6736	um	Spot	Position	19	1000001333	12656
11.5755	10.4035	11.5605	um	Spot	Position	19	1000001419	12657
11.1516	9.55115	11.8326	um	Spot	Position	19	1000001415	12658
11.0199	11.5841	11.8423	um	Spot	Position	19	1000000843	12659
12.1722	11.8761	11.7534	um	Spot	Position	19	1000001031	12660
12.2525	8.05832	12.1379	um	Spot	Position	19	1000001496	12661
12.1888	9.77718	12.0308	um	Spot	Position	19	1000001416	12662
12.7268	8.69372	12.4876	um	Spot	Position	19	1000000381	12663
11.5337	12.5792	12.5779	um	Spot	Position	19	1000001435	12664
12.541	9.69333	12.7037	um	Spot	Position	19	1000000075	12665
10.3582	10.7899	12.6933	um	Spot	Position	19	1000001276	12666
9.88055	10.869	12.7149	um	Spot	Position	19	1000001186	12667
10.0797	11.8366	12.6145	um	Spot	Position	19	1000000921	12668
11.196	12.6912	12.6813	um	Spot	Position	19	1000001191	12669
11.6644	9.94273	13.0047	um	Spot	Position	19	1000001420	12670
10.5234	10.1318	12.8828	um	Spot	Position	19	1000000569	12671
12.2741	11.5631	12.8505	um	Spot	Position	19	1000001351	12672
10.9492	10.3737	13.1752	um	Spot	Position	19	1000001239	12673
8.67741	11.5445	13.1559	um	Spot	Position	19	1000001331	12674
10.2	12.5326	13.0905	um	Spot	Position	19	1000001046	12675
9.22787	12.6253	13.1048	um	Spot	Position	19	1000001418	12676
12.183	9.28636	13.2948	um	Spot	Position	19	1000000754	12677
12.4737	10.2059	13.3636	um	Spot	Position	19	1000001472	12678
9.48928	10.6815	13.2803	um	Spot	Position	19	1000000309	12679
12.1128	10.9551	13.4284	um	Spot	Position	19	1000001082	12680
8.57127	12.037	13.4474	um	Spot	Position	19	1000001517	12681
10.3131	11.4332	13.5468	um	Spot	Position	19	1000000307	12682
12.0719	11.4813	13.584	um	Spot	Position	19	1000001365	12683
12.3896	12.0903	13.526	um	Spot	Position	19	1000001098	12684
10.5848	12.6611	13.8137	um	Spot	Position	19	1000001280	12685
13.7286	10.2947	6.81179	um	Spot	Position	19	1000001078	12686
15.3133	11.8704	7.57507	um	Spot	Position	19	1000000711	12687
13.541	11.907	7.78779	um	Spot	Position	19	1000001377	12688
13.6281	11.2388	7.98002	um	Spot	Position	19	1000001127	12689
13.6104	12.7441	7.94446	um	Spot	Position	19	1000000437	12690
13.2403	10.4759	8.11603	um	Spot	Position	19	1000001518	12691
14.2305	11.3093	8.43936	um	Spot	Position	19	1000001097	12692
15.8308	11.4237	8.43796	um	Spot	Position	19	1000001341	12693
12.9413	11.916	8.37931	um	Spot	Position	19	1000000641	12694
14.1543	12.6902	8.42946	um	Spot	Position	19	1000001424	12695
16.837	11.3393	8.55856	um	Spot	Position	19	1000001163	12696
13.9379	11.2405	8.83248	um	Spot	Position	19	1000001425	12697
13.8664	10.7741	8.89728	um	Spot	Position	19	1000001205	12698
14.1189	9.81434	9.1305	um	Spot	Position	19	1000000483	12699
14.0323	11.2156	9.20133	um	Spot	Position	19	1000001025	12700
14.5628	12.2685	9.2106	um	Spot	Position	19	1000000019	12701
14.1993	11.5409	9.47518	um	Spot	Position	19	1000001104	12702
15.9579	11.692	9.35037	um	Spot	Position	19	1000001332	12703
16.7897	12.6349	9.46924	um	Spot	Position	19	1000001231	12704
14.1543	10.6662	9.64669	um	Spot	Position	19	1000000762	12705
13.0086	9.87819	9.85767	um	Spot	Position	19	1000000383	12706
13.5542	10.7548	9.92244	um	Spot	Position	19	1000001430	12707
14.2044	11.5381	9.81948	um	Spot	Position	19	1000001458	12708
14.0135	10.3794	10.071	um	Spot	Position	19	1000001376	12709
13.0273	9.0499	10.311	um	Spot	Position	19	1000001371	12710
13.5685	10.771	10.2191	um	Spot	Position	19	1000001433	12711
14.0754	11.4781	10.3269	um	Spot	Position	19	1000001327	12712
13.8947	9.75861	10.5806	um	Spot	Position	19	1000001188	12713
14.9881	10.6454	10.5616	um	Spot	Position	19	1000001137	12714
17.2538	11.8634	10.5916	um	Spot	Position	19	1000001193	12715
14.3444	12.7695	10.5969	um	Spot	Position	19	1000001404	12716
13.4207	10.2343	10.8378	um	Spot	Position	19	1000000632	12717
15.3049	11.2538	10.6517	um	Spot	Position	19	1000000993	12718
15.8442	11.5879	10.8347	um	Spot	Position	19	1000000825	12719
14.3496	12.1177	10.7739	um	Spot	Position	19	1000001109	12720
16.5696	12.0065	10.9538	um	Spot	Position	19	1000001382	12721
14.8229	12.6481	10.867	um	Spot	Position	19	1000001428	12722
16.5368	8.82384	11.1889	um	Spot	Position	19	1000001106	12723
14.1818	9.93045	11.1715	um	Spot	Position	19	1000001232	12724
17.2267	11.4763	11.2045	um	Spot	Position	19	1000001259	12725
12.9147	8.95503	11.4173	um	Spot	Position	19	1000001160	12726
15.9184	10.8588	11.4002	um	Spot	Position	19	1000000709	12727
13.7347	11.9745	11.3231	um	Spot	Position	19	1000001178	12728
14.786	12.4258	11.4541	um	Spot	Position	19	1000000663	12729
13.0127	7.69152	11.6509	um	Spot	Position	19	1000001429	12730
15.4886	9.33496	11.64	um	Spot	Position	19	1000001519	12731
15.7335	10.6646	11.6176	um	Spot	Position	19	1000000971	12732
15.5939	7.04767	11.8701	um	Spot	Position	19	1000001145	12733
13.2441	7.95986	11.7436	um	Spot	Position	19	1000001520	12734
13.0197	8.34771	11.9213	um	Spot	Position	19	1000001342	12735
13.6907	9.91733	11.8557	um	Spot	Position	19	1000000881	12736
14.047	10.2687	11.8328	um	Spot	Position	19	1000001074	12737
15.0587	11.8642	11.8096	um	Spot	Position	19	1000001272	12738
13.0115	9.66463	12.0724	um	Spot	Position	19	1000001194	12739
16.0066	9.68545	11.9611	um	Spot	Position	19	1000001431	12740
15.9899	10.9831	12.078	um	Spot	Position	19	1000000989	12741
12.8337	11.0599	12.1176	um	Spot	Position	19	1000001198	12742
13.9394	11.2849	12.079	um	Spot	Position	19	1000001215	12743
14.3171	10.3873	12.3351	um	Spot	Position	19	1000001179	12744
15.9586	11.9192	12.2312	um	Spot	Position	19	1000000785	12745
14.1283	6.97067	12.3884	um	Spot	Position	19	1000001481	12746
13.4797	8.98932	12.4073	um	Spot	Position	19	1000000649	12747
14.6165	9.63689	12.5284	um	Spot	Position	19	1000001381	12748
15.3355	10.7535	12.55	um	Spot	Position	19	1000001408	12749
15.3223	11.7505	12.4464	um	Spot	Position	19	1000000471	12750
13.4865	8.32438	12.7322	um	Spot	Position	19	1000001432	12751
14.0181	9.73645	12.8027	um	Spot	Position	19	1000000840	12752
16.0156	10.5128	12.6847	um	Spot	Position	19	1000000829	12753
13.2189	9.14606	12.9243	um	Spot	Position	19	1000000826	12754
15.5778	10.1461	12.9549	um	Spot	Position	19	1000000803	12755
16.972	11.4234	12.9087	um	Spot	Position	19	1000001317	12756
14.435	11.9261	12.8949	um	Spot	Position	19	1000001500	12757
13.6431	8.10642	13.1328	um	Spot	Position	19	1000001422	12758
14.8248	8.82011	13.1046	um	Spot	Position	19	1000001521	12759
16.0779	10.3575	13.1521	um	Spot	Position	19	1000001125	12760
17.2749	10.8789	13.1721	um	Spot	Position	19	1000001522	12761
13.3184	11.8457	13.1088	um	Spot	Position	19	1000001010	12762
17.3646	11.8437	13.1521	um	Spot	Position	19	1000001214	12763
17.6209	12.4465	13.2233	um	Spot	Position	19	1000001523	12764
15.4748	12.6709	13.0426	um	Spot	Position	19	1000000871	12765
14.7471	7.81451	13.369	um	Spot	Position	19	1000001524	12766
13.0621	7.92229	13.2667	um	Spot	Position	19	1000001525	12767
13.9865	9.76499	13.337	um	Spot	Position	19	1000001051	12768
15.3978	11.186	13.5571	um	Spot	Position	19	1000001238	12769
17.0765	12.3806	13.5074	um	Spot	Position	19	1000001296	12770
13.1242	10.4135	13.7377	um	Spot	Position	19	1000000521	12771
14.1111	11.0463	13.8188	um	Spot	Position	19	1000001471	12772
6.34624	14.6841	10.8158	um	Spot	Position	19	1000001526	12773
11.5261	16.978	7.47075	um	Spot	Position	19	1000001527	12774
12.7361	14.444	7.68166	um	Spot	Position	19	1000001372	12775
12.7354	15.6792	7.71457	um	Spot	Position	19	1000001436	12776
12.7435	17.5412	7.63545	um	Spot	Position	19	1000001369	12777
11.29	15.2718	8.01254	um	Spot	Position	19	1000000936	12778
12.0669	13.0454	8.06086	um	Spot	Position	19	1000000988	12779
11.3723	13.9327	8.05453	um	Spot	Position	19	1000001052	12780
11.3587	12.8784	8.42391	um	Spot	Position	19	1000001380	12781
11.5077	13.6017	8.35942	um	Spot	Position	19	1000001383	12782
11.1097	14.5606	8.43288	um	Spot	Position	19	1000001486	12783
11.4924	16.0185	8.25261	um	Spot	Position	19	1000001250	12784
12.2177	13.0117	8.54846	um	Spot	Position	19	1000001202	12785
10.722	13.6676	8.58749	um	Spot	Position	19	1000001182	12786
11.6066	13.6257	8.78687	um	Spot	Position	19	1000001437	12787
12.6151	14.7354	8.73053	um	Spot	Position	19	1000000491	12788
11.2298	15.226	8.74795	um	Spot	Position	19	1000001080	12789
8.93824	17.7983	8.84575	um	Spot	Position	19	1000001223	12790
9.72528	13.6703	8.92488	um	Spot	Position	19	1000001334	12791
9.70043	14.0322	8.95162	um	Spot	Position	19	1000001196	12792
11.5788	16.505	8.98745	um	Spot	Position	19	1000001107	12793
9.58002	17.2233	9.06073	um	Spot	Position	19	1000001398	12794
11.7985	18.0303	8.93063	um	Spot	Position	19	1000000090	12795
10.8049	14.3386	9.19971	um	Spot	Position	19	1000001339	12796
9.81625	14.4976	9.19792	um	Spot	Position	19	1000001488	12797
9.65019	15.3885	9.22015	um	Spot	Position	19	1000000957	12798
12.3555	15.327	9.20654	um	Spot	Position	19	1000001116	12799
7.69269	15.4253	9.25361	um	Spot	Position	19	1000001199	12800
9.67799	18.2427	9.22892	um	Spot	Position	19	1000001293	12801
10.1695	13.5229	9.45529	um	Spot	Position	19	1000001029	12802
10.996	13.7879	9.42268	um	Spot	Position	19	1000000763	12803
12.2209	14.8089	9.4682	um	Spot	Position	19	1000000823	12804
7.84438	16.5697	9.36672	um	Spot	Position	19	1000001159	12805
11.491	16.5688	9.38577	um	Spot	Position	19	1000000886	12806
12.5726	12.9634	9.74864	um	Spot	Position	19	1000000287	12807
8.07854	14.6271	9.63932	um	Spot	Position	19	1000001132	12808
10.4024	15.424	9.55135	um	Spot	Position	19	1000001451	12809
11.7114	17.2702	9.55873	um	Spot	Position	19	1000001440	12810
8.06404	17.7413	9.55697	um	Spot	Position	19	1000001528	12811
11.2264	17.7136	9.65882	um	Spot	Position	19	1000000104	12812
10.9858	13.512	9.78256	um	Spot	Position	19	1000001337	12813
11.3458	14.9821	9.96701	um	Spot	Position	19	1000000956	12814
11.5738	16.9097	9.87148	um	Spot	Position	19	1000001373	12815
10.5972	17.1177	9.85542	um	Spot	Position	19	1000000689	12816
9.91537	13.0291	10.1344	um	Spot	Position	19	1000000294	12817
10.2147	16.4116	10.0947	um	Spot	Position	19	1000001083	12818
11.2473	14.1362	10.3135	um	Spot	Position	19	1000001490	12819
9.83448	14.9007	10.2895	um	Spot	Position	19	1000001311	12820
12.373	17.7168	10.3815	um	Spot	Position	19	1000000226	12821
12.7537	17.226	10.4698	um	Spot	Position	19	1000000700	12822
10.5784	13.0504	10.6808	um	Spot	Position	19	1000001171	12823
11.0553	13.4046	10.7201	um	Spot	Position	19	1000000726	12824
10.0912	18.1108	10.6745	um	Spot	Position	19	1000001235	12825
10.992	18.2518	10.6679	um	Spot	Position	19	1000001491	12826
11.9882	13.0558	10.9626	um	Spot	Position	19	1000001360	12827
8.13133	13.5661	11.0466	um	Spot	Position	19	1000001344	12828
12.0613	13.7307	10.9411	um	Spot	Position	19	1000001140	12829
10.0151	14.5682	10.9496	um	Spot	Position	19	1000000230	12830
10.8055	14.9414	11.0154	um	Spot	Position	19	1000001020	12831
12.2892	17.8396	10.9637	um	Spot	Position	19	1000001346	12832
7.91602	18.6163	10.9753	um	Spot	Position	19	1000000787	12833
12.4824	18.7866	11.0633	um	Spot	Position	19	1000000764	12834
10.7513	13.5029	11.1764	um	Spot	Position	19	1000001384	12835
11.1592	16.9679	11.2582	um	Spot	Position	19	1000000798	12836
11.0418	17.5928	11.2014	um	Spot	Position	19	1000000842	12837
11.8834	13.0565	11.4757	um	Spot	Position	19	1000001417	12838
9.94634	13.2324	11.301	um	Spot	Position	19	1000001385	12839
9.47955	14.8614	11.4813	um	Spot	Position	19	1000000723	12840
9.38512	15.7264	11.3727	um	Spot	Position	19	1000000805	12841
10.0738	16.1781	11.3954	um	Spot	Position	19	1000000474	12842
11.5997	18.6538	11.3811	um	Spot	Position	19	1000000675	12843
9.04737	18.0577	11.5064	um	Spot	Position	19	1000001134	12844
9.56394	13.8273	11.7799	um	Spot	Position	19	1000000152	12845
11.6364	15.7356	11.8338	um	Spot	Position	19	1000001357	12846
9.03058	16.0933	11.9009	um	Spot	Position	19	1000001475	12847
9.48985	16.8325	11.8029	um	Spot	Position	19	1000001256	12848
8.11225	17.3593	11.7898	um	Spot	Position	19	1000001375	12849
9.63146	12.9389	12.0398	um	Spot	Position	19	1000001447	12850
12.0141	13.7063	12.0731	um	Spot	Position	19	1000001356	12851
11.8278	15.1168	12.044	um	Spot	Position	19	1000000999	12852
8.83945	17.506	12.1054	um	Spot	Position	19	1000001154	12853
9.67978	19.1413	12.0199	um	Spot	Position	19	1000001445	12854
9.13895	13.424	12.2105	um	Spot	Position	19	1000001492	12855
12.7844	13.9346	12.3537	um	Spot	Position	19	1000001016	12856
9.35284	14.1243	12.3435	um	Spot	Position	19	1000001279	12857
9.76558	16.0358	12.2202	um	Spot	Position	19	1000000985	12858
10.9071	16.4421	12.1782	um	Spot	Position	19	1000000800	12859
12.5456	17.0576	12.2028	um	Spot	Position	19	1000000991	12860
9.58481	17.153	12.2723	um	Spot	Position	19	1000001189	12861
10.1637	18.6123	12.1899	um	Spot	Position	19	1000001270	12862
11.2227	18.6549	12.1824	um	Spot	Position	19	1000001070	12863
11.2244	19.1542	12.2524	um	Spot	Position	19	1000001066	12864
10.1447	15.5501	12.4431	um	Spot	Position	19	1000000707	12865
10.3749	16.831	12.4135	um	Spot	Position	19	1000000367	12866
12.3786	18.5584	12.5465	um	Spot	Position	19	1000000841	12867
11.4041	13.7638	12.6917	um	Spot	Position	19	1000000326	12868
10.9441	15.0548	12.6453	um	Spot	Position	19	1000001111	12869
9.3224	15.8805	12.7653	um	Spot	Position	19	1000001387	12870
9.74711	16.4239	12.5999	um	Spot	Position	19	1000000784	12871
9.78506	16.766	12.6565	um	Spot	Position	19	1000000463	12872
11.9628	18.187	12.7002	um	Spot	Position	19	1000001444	12873
8.7907	12.9072	12.9841	um	Spot	Position	19	1000001441	12874
9.76031	13.0142	12.8514	um	Spot	Position	19	1000001038	12875
8.86525	13.6429	12.8624	um	Spot	Position	19	1000001027	12876
10.8519	13.9698	12.8452	um	Spot	Position	19	1000000948	12877
10.8	16.0852	12.8587	um	Spot	Position	19	1000001399	12878
7.17172	16.1972	12.9469	um	Spot	Position	19	1000001446	12879
7.95984	16.8537	12.825	um	Spot	Position	19	1000001155	12880
10.6488	17.6997	12.9188	um	Spot	Position	19	1000001465	12881
12.134	17.9233	12.8135	um	Spot	Position	19	1000001358	12882
7.94649	12.9129	13.2342	um	Spot	Position	19	1000000487	12883
10.1366	16.4398	13.3249	um	Spot	Position	19	1000001304	12884
10.8901	16.6392	13.3439	um	Spot	Position	19	1000001463	12885
12.1673	16.6818	13.3323	um	Spot	Position	19	1000001448	12886
12.7882	17.5171	13.3298	um	Spot	Position	19	1000001370	12887
11.6834	18.3201	13.3334	um	Spot	Position	19	1000001229	12888
11.0324	18.8474	13.3597	um	Spot	Position	19	1000000912	12889
9.8429	17.9267	13.5688	um	Spot	Position	19	1000001076	12890
10.283	18.0188	13.576	um	Spot	Position	19	1000001413	12891
12.6666	19.0093	13.6433	um	Spot	Position	19	1000001464	12892
11.833	15.1192	13.7791	um	Spot	Position	19	1000000744	12893
12.6362	16.0409	13.7058	um	Spot	Position	19	1000001068	12894
10.8046	16.3689	13.7734	um	Spot	Position	19	1000001030	12895
15.3404	16.8202	4.93626	um	Spot	Position	19	1000000097	12896
14.2472	13.9376	5.98422	um	Spot	Position	19	1000001003	12897
16.2036	16.2083	6.56432	um	Spot	Position	19	1000001529	12898
13.7164	12.8303	6.85835	um	Spot	Position	19	1000001482	12899
14.9343	17.2354	7.1502	um	Spot	Position	19	1000001176	12900
15.6822	14.7418	7.45277	um	Spot	Position	19	1000001349	12901
15.0094	15.2354	7.424	um	Spot	Position	19	1000000034	12902
14.6945	12.902	7.91923	um	Spot	Position	19	1000001452	12903
12.8085	13.8599	7.84159	um	Spot	Position	19	1000000473	12904
15.0177	14.1851	7.85518	um	Spot	Position	19	1000000503	12905
14.076	14.5159	7.9705	um	Spot	Position	19	1000001309	12906
13.9635	14.0412	8.14447	um	Spot	Position	19	1000001050	12907
15.2729	14.8447	8.12472	um	Spot	Position	19	1000001493	12908
15.2092	16.0712	8.07072	um	Spot	Position	19	1000000929	12909
16.8321	16.5319	8.0344	um	Spot	Position	19	1000001449	12910
15.5384	13.0711	8.44028	um	Spot	Position	19	1000001224	12911
14.3693	13.2083	8.40282	um	Spot	Position	19	1000001438	12912
15.3241	15.4521	8.38578	um	Spot	Position	19	1000001388	12913
14.6098	16.1873	8.64179	um	Spot	Position	19	1000001456	12914
15.5188	13.5011	8.73636	um	Spot	Position	19	1000001113	12915
13.78	15.1048	8.79535	um	Spot	Position	19	1000001426	12916
17.3687	16.9854	8.79563	um	Spot	Position	19	1000000178	12917
12.8128	17.2278	8.72702	um	Spot	Position	19	1000001442	12918
13.2375	18.1848	8.76141	um	Spot	Position	19	1000001487	12919
13.3735	13.7908	8.99519	um	Spot	Position	19	1000001124	12920
17.9768	13.856	8.95836	um	Spot	Position	19	1000001453	12921
15.8794	14.5469	8.96861	um	Spot	Position	19	1000000511	12922
13.6802	14.7734	9.02853	um	Spot	Position	19	1000000975	12923
15.0334	15.0634	9.0262	um	Spot	Position	19	1000001209	12924
14.8528	13.7501	9.23818	um	Spot	Position	19	1000001036	12925
17.1125	14.6036	9.32945	um	Spot	Position	19	1000001254	12926
12.8605	16.4926	9.16848	um	Spot	Position	19	1000001389	12927
14.814	17.0955	9.19629	um	Spot	Position	19	1000000899	12928
12.9306	17.4752	9.32949	um	Spot	Position	19	1000000299	12929
14.6774	13.3311	9.34459	um	Spot	Position	19	1000001253	12930
17.9289	14.0243	9.41928	um	Spot	Position	19	1000001285	12931
16.0675	16.085	9.41987	um	Spot	Position	19	1000001085	12932
16.2194	18.1564	9.40936	um	Spot	Position	19	1000001450	12933
16.1244	14.5957	9.70979	um	Spot	Position	19	1000001233	12934
17.1636	14.7701	9.73566	um	Spot	Position	19	1000000046	12935
15.3726	14.8816	9.67359	um	Spot	Position	19	1000001266	12936
16.5188	15.3503	9.60742	um	Spot	Position	19	1000001088	12937
13.9932	15.672	9.66444	um	Spot	Position	19	1000001350	12938
16.5897	15.8099	9.60402	um	Spot	Position	19	1000000013	12939
17.1657	16.1872	9.68826	um	Spot	Position	19	1000001494	12940
14.1167	16.3679	9.63203	um	Spot	Position	19	1000001263	12941
12.972	17.4537	9.61725	um	Spot	Position	19	1000001237	12942
14.5743	17.9288	9.58831	um	Spot	Position	19	1000000587	12943
16.5648	13.5836	9.8828	um	Spot	Position	19	1000001455	12944
15.7321	17.0461	9.96852	um	Spot	Position	19	1000001394	12945
14.2489	17.3545	9.88773	um	Spot	Position	19	1000001014	12946
13.8097	13.2295	10.1398	um	Spot	Position	19	1000000767	12947
17.0297	13.3512	10.1512	um	Spot	Position	19	1000001094	12948
13.0063	13.8405	10.093	um	Spot	Position	19	1000001287	12949
17.3716	15.1518	10.1227	um	Spot	Position	19	1000001310	12950
15.4604	15.5401	10.0106	um	Spot	Position	19	1000000358	12951
18.6757	15.7419	10.1283	um	Spot	Position	19	1000001530	12952
16.6566	16.4249	10.1232	um	Spot	Position	19	1000000667	12953
16.4669	17.6875	10.1091	um	Spot	Position	19	1000001361	12954
13.1049	19.0225	10.103	um	Spot	Position	19	1000001180	12955
12.8299	14.6133	10.3762	um	Spot	Position	19	1000001454	12956
16.235	15.8858	10.3168	um	Spot	Position	19	1000000472	12957
15.4491	16.4179	10.3924	um	Spot	Position	19	1000000084	12958
16.766	16.7895	10.3746	um	Spot	Position	19	1000001300	12959
13.5593	17.5733	10.3233	um	Spot	Position	19	1000001411	12960
17.8373	14.6317	10.469	um	Spot	Position	19	1000001084	12961
13.6518	15.9011	10.572	um	Spot	Position	19	1000000904	12962
17.6298	17.2176	10.4434	um	Spot	Position	19	1000000774	12963
15.1147	17.5423	10.4987	um	Spot	Position	19	1000000231	12964
13.0589	18.2281	10.5152	um	Spot	Position	19	1000000498	12965
12.945	13.5133	10.7589	um	Spot	Position	19	1000001328	12966
16.1479	13.5571	10.6851	um	Spot	Position	19	1000001207	12967
18.448	13.7416	10.8005	um	Spot	Position	19	1000000547	12968
12.8699	15.2943	10.8208	um	Spot	Position	19	1000000768	12969
17.8814	15.6198	10.7238	um	Spot	Position	19	1000001460	12970
13.8712	17.7827	10.7333	um	Spot	Position	19	1000001274	12971
15.918	18.2658	10.7388	um	Spot	Position	19	1000001459	12972
15.2184	18.8299	10.7378	um	Spot	Position	19	1000001289	12973
14.6877	13.4797	10.9283	um	Spot	Position	19	1000001147	12974
17.5427	16.1627	10.9832	um	Spot	Position	19	1000000900	12975
14.8365	16.9281	10.9576	um	Spot	Position	19	1000001427	12976
17.0899	12.8761	11.2367	um	Spot	Position	19	1000001298	12977
17.5134	13.6873	11.1282	um	Spot	Position	19	1000000761	12978
13.1477	13.8523	11.2072	um	Spot	Position	19	1000001379	12979
18.7222	14.9184	11.1196	um	Spot	Position	19	1000001018	12980
17.8225	15.5342	11.1502	um	Spot	Position	19	1000000501	12981
15.6444	17.6366	11.0749	um	Spot	Position	19	1000000943	12982
16.7284	17.9289	11.229	um	Spot	Position	19	1000001362	12983
14.2585	18.7797	11.2565	um	Spot	Position	19	1000000968	12984
15.1234	13.2061	11.479	um	Spot	Position	19	1000000150	12985
17.464	14.2841	11.3803	um	Spot	Position	19	1000001390	12986
16.8307	14.9372	11.4186	um	Spot	Position	19	1000000364	12987
17.03	15.918	11.4929	um	Spot	Position	19	1000000015	12988
15.6253	16.1817	11.4792	um	Spot	Position	19	1000000928	12989
16.7819	18.3331	11.4743	um	Spot	Position	19	1000001110	12990
16.052	13.0976	11.5972	um	Spot	Position	19	1000001144	12991
15.9363	13.785	11.5969	um	Spot	Position	19	1000000728	12992
15.6509	14.3494	11.6597	um	Spot	Position	19	1000001340	12993
12.8471	15.0589	11.6703	um	Spot	Position	19	1000000837	12994
15.0512	16.3414	11.5989	um	Spot	Position	19	1000000874	12995
13.1679	16.9019	11.5849	um	Spot	Position	19	1000001395	12996
15.8117	18.2292	11.5523	um	Spot	Position	19	1000000894	12997
14.8946	19.0424	11.7052	um	Spot	Position	19	1000000790	12998
16.0524	15.389	11.8465	um	Spot	Position	19	1000001294	12999
16.6689	16.6172	11.8498	um	Spot	Position	19	1000000996	13000
13.8878	17.5282	11.7507	um	Spot	Position	19	1000000400	13001
14.7012	14.0249	12.0301	um	Spot	Position	19	1000000188	13002
13.1068	16.3244	11.9456	um	Spot	Position	19	1000001386	13003
14.8638	16.746	12.0815	um	Spot	Position	19	1000000970	13004
16.533	17.9416	12.1123	um	Spot	Position	19	1000000055	13005
16.9781	18.4412	11.9757	um	Spot	Position	19	1000001469	13006
15.211	19.0299	12.1113	um	Spot	Position	19	1000000413	13007
15.311	12.9926	12.3175	um	Spot	Position	19	1000000010	13008
17.9115	13.5595	12.2785	um	Spot	Position	19	1000001391	13009
13.381	14.7636	12.3012	um	Spot	Position	19	1000001325	13010
14.5506	16.3402	12.3226	um	Spot	Position	19	1000000964	13011
17.3156	16.398	12.2899	um	Spot	Position	19	1000001303	13012
13.7626	18.7319	12.2923	um	Spot	Position	19	1000001305	13013
13.6271	19.0729	12.2036	um	Spot	Position	19	1000001396	13014
14.1461	14.539	12.5591	um	Spot	Position	19	1000000532	13015
14.0666	15.2342	12.5291	um	Spot	Position	19	1000001291	13016
17.8485	16.7045	12.4529	um	Spot	Position	19	1000001302	13017
16.842	17.1718	12.4669	um	Spot	Position	19	1000001457	13018
15.8658	17.3047	12.567	um	Spot	Position	19	1000000009	13019
13.4586	18.0687	12.4019	um	Spot	Position	19	1000001165	13020
15.2923	19.0262	12.4254	um	Spot	Position	19	1000000901	13021
15.9808	19.0444	12.4256	um	Spot	Position	19	1000001393	13022
17.2347	14.7884	12.6571	um	Spot	Position	19	1000000078	13023
17.0881	15.2175	12.6203	um	Spot	Position	19	1000000469	13024
17.2594	13.0388	12.9218	um	Spot	Position	19	1000000877	13025
12.9296	14.5787	12.8239	um	Spot	Position	19	1000001345	13026
14.4787	16.4283	12.8753	um	Spot	Position	19	1000000447	13027
15.3875	17.9704	12.9269	um	Spot	Position	19	1000000134	13028
18.0618	17.947	12.863	um	Spot	Position	19	1000001531	13029
14.2982	18.5717	12.9014	um	Spot	Position	19	1000000939	13030
14.741	19.0338	12.8544	um	Spot	Position	19	1000001028	13031
12.8185	13.2286	13.1436	um	Spot	Position	19	1000000892	13032
15.4385	14.5283	13.1789	um	Spot	Position	19	1000001297	13033
16.1643	14.6954	13.1187	um	Spot	Position	19	1000001210	13034
14.6279	17.6457	13.174	um	Spot	Position	19	1000001152	13035
16.2607	18.4852	13.1482	um	Spot	Position	19	1000001136	13036
15.5626	18.7233	13.1913	um	Spot	Position	19	1000000701	13037
17.3284	13.0643	13.3261	um	Spot	Position	19	1000001164	13038
13.6448	13.7935	13.2673	um	Spot	Position	19	1000000982	13039
14.8361	13.8276	13.3698	um	Spot	Position	19	1000000947	13040
14.012	15.1964	13.2694	um	Spot	Position	19	1000000938	13041
13.1579	18.73	13.3232	um	Spot	Position	19	1000001410	13042
14.8658	18.7537	13.4232	um	Spot	Position	19	1000001257	13043
12.9276	13.2955	13.5337	um	Spot	Position	19	1000000916	13044
16.3666	14.3162	13.5246	um	Spot	Position	19	1000000665	13045
17.9284	15.7172	13.6402	um	Spot	Position	19		13046
14.6333	16.7368	13.6493	um	Spot	Position	19	1000001249	13047
16.3548	17.173	13.6298	um	Spot	Position	19	1000001414	13048
16.5623	18.1572	13.642	um	Spot	Position	19	1000001267	13049
18.2049	13.8835	13.7088	um	Spot	Position	19	1000000703	13050
17.5035	17.1115	13.7013	um	Spot	Position	19	1000001532	13051
14.4107	17.4045	13.8055	um	Spot	Position	19	1000000599	13052
16.9336	17.7315	13.7143	um	Spot	Position	19	1000001282	13053
19.3595	18.7843	12.384	um	Spot	Position	19	1000000407	13054
11.587	19.9541	8.50199	um	Spot	Position	19		13055
10.587	19.547	10.4165	um	Spot	Position	19	1000001024	13056
11.4158	21.428	10.7563	um	Spot	Position	19	1000001533	13057
9.91012	19.7415	11.0093	um	Spot	Position	19	1000001323	13058
12.4582	20.3449	11.0401	um	Spot	Position	19	1000001412	13059
8.81222	19.6831	11.1727	um	Spot	Position	19	1000001534	13060
12.4249	21.5688	11.5598	um	Spot	Position	19	1000000183	13061
11.6892	19.3739	11.749	um	Spot	Position	19	1000001093	13062
10.7065	19.4127	12.0538	um	Spot	Position	19	1000000008	13063
12.2369	19.284	12.2776	um	Spot	Position	19	1000000194	13064
12.6156	20.44	12.4405	um	Spot	Position	19	1000000986	13065
11.9008	19.5617	12.8402	um	Spot	Position	19	1000001015	13066
12.352	20.7565	12.9313	um	Spot	Position	19	1000001462	13067
11.6203	21.207	12.8534	um	Spot	Position	19	1000000922	13068
9.32845	19.3163	13.1832	um	Spot	Position	19	1000001174	13069
9.62935	19.4158	13.0951	um	Spot	Position	19	1000000740	13070
12.7229	19.4785	13.104	um	Spot	Position	19	1000001397	13071
12.0199	19.8881	13.2918	um	Spot	Position	19	1000000210	13072
10.8761	21.5712	13.2907	um	Spot	Position	19	1000001467	13073
14.1755	20.988	8.78056	um	Spot	Position	19	1000000698	13074
14.2078	21.0956	9.40091	um	Spot	Position	19	1000001535	13075
13.082	20.1551	10.3752	um	Spot	Position	19	1000001468	13076
13.0214	19.6598	10.5712	um	Spot	Position	19	1000000725	13077
13.1592	19.2307	11.233	um	Spot	Position	19	1000001348	13078
13.8691	19.3073	11.2685	um	Spot	Position	19	1000001061	13079
16.7964	19.2937	11.3809	um	Spot	Position	19	1000000670	13080
15.2599	20.6772	11.3695	um	Spot	Position	19	1000001073	13081
16.8814	20.9084	12.103	um	Spot	Position	19	1000000926	13082
14.8836	19.5484	12.4592	um	Spot	Position	19	1000001301	13083
14.2545	19.7819	12.6362	um	Spot	Position	19	1000001192	13084
12.9752	20.0263	12.7478	um	Spot	Position	19	1000001495	13085
13.4068	20.7321	12.6502	um	Spot	Position	19	1000001166	13086
13.6815	21.1554	12.8011	um	Spot	Position	19	1000000485	13087
13.664	19.5966	12.8882	um	Spot	Position	19	1000000007	13088
16.1816	19.8365	13.1633	um	Spot	Position	19	1000001512	13089
15.3465	19.279	13.3538	um	Spot	Position	19	1000000185	13090
13.0935	20.0563	13.3912	um	Spot	Position	19	1000000107	13091
14.0952	20.6522	13.2868	um	Spot	Position	19	1000001536	13092
13.1392	21.6376	13.3651	um	Spot	Position	19	1000001367	13093
13.1246	19.7337	13.4748	um	Spot	Position	19	1000001251	13094
13.9403	19.6586	13.7689	um	Spot	Position	19	1000000625	13095
11.6768	5.6831	14.2061	um	Spot	Position	19	1000001537	13096
12.5246	7.49786	14.0797	um	Spot	Position	19	1000001538	13097
12.7086	11.3418	13.9484	um	Spot	Position	19	1000001241	13098
12.4679	8.55103	14.2728	um	Spot	Position	19	1000000795	13099
9.45385	10.6548	14.311	um	Spot	Position	19	1000001539	13100
12.1555	11.0088	14.2357	um	Spot	Position	19	1000000286	13101
11.7484	11.3324	14.2481	um	Spot	Position	19	1000000961	13102
10.8259	11.3169	14.495	um	Spot	Position	19	1000001423	13103
11.4977	11.646	14.4564	um	Spot	Position	19	1000000167	13104
10.0328	11.9054	14.3944	um	Spot	Position	19	1000001005	13105
12.4027	12.2807	14.3569	um	Spot	Position	19	1000001315	13106
11.2841	8.87783	14.6598	um	Spot	Position	19	1000001123	13107
11.819	10.6421	14.6489	um	Spot	Position	19	1000001421	13108
11.121	12.2253	14.7018	um	Spot	Position	19	1000000794	13109
9.95628	12.0202	14.9074	um	Spot	Position	19	1000001497	13110
11.1735	12.7955	14.8773	um	Spot	Position	19	1000001503	13111
12.665	9.3193	15.2423	um	Spot	Position	19	1000001540	13112
11.8751	11.9755	15.2655	um	Spot	Position	19	1000001208	13113
12.1426	12.5028	15.2927	um	Spot	Position	19	1000001201	13114
9.96225	11.394	15.5169	um	Spot	Position	19	1000001541	13115
10.3857	12.4713	15.4129	um	Spot	Position	19	1000001336	13116
12.9843	9.33556	13.9296	um	Spot	Position	19	1000001501	13117
13.3654	9.67056	13.9546	um	Spot	Position	19	1000001320	13118
13.678	10.2747	14.1031	um	Spot	Position	19	1000001470	13119
14.0027	10.359	13.9253	um	Spot	Position	19	1000001338	13120
13.9015	12.5071	14.0101	um	Spot	Position	19	1000001184	13121
17.7145	12.6404	13.9167	um	Spot	Position	19	1000001542	13122
14.4649	7.80902	14.2481	um	Spot	Position	19	1000000086	13123
13.4198	8.61709	14.1862	um	Spot	Position	19	1000000546	13124
14.1263	10.9804	14.246	um	Spot	Position	19	1000001190	13125
15.034	11.162	14.424	um	Spot	Position	19		13126
13.9414	10.644	14.6947	um	Spot	Position	19	1000001543	13127
13.7412	8.39695	15.1178	um	Spot	Position	19	1000001544	13128
13.6664	11.4847	15.7639	um	Spot	Position	19	1000001502	13129
14.313	10.1407	15.9942	um	Spot	Position	19	1000001545	13130
14.8404	10.2134	16.374	um	Spot	Position	19	1000000853	13131
12.8434	12.1814	16.2859	um	Spot	Position	19	1000001169	13132
15.963	12.7179	16.4715	um	Spot	Position	19	1000001546	13133
14.9208	10.6227	17.2995	um	Spot	Position	19		13134
10.3166	13.94	13.966	um	Spot	Position	19	1000001352	13135
12.3959	14.1254	14.027	um	Spot	Position	19	1000000519	13136
9.6179	14.5508	14.0815	um	Spot	Position	19	1000001368	13137
9.29324	16.8942	13.9608	um	Spot	Position	19	1000001473	13138
9.2786	13.6462	14.2591	um	Spot	Position	19	1000000987	13139
12.4103	13.9164	14.1984	um	Spot	Position	19	1000001402	13140
9.19042	14.8714	14.3169	um	Spot	Position	19	1000001067	13141
9.15981	15.9186	14.215	um	Spot	Position	19	1000001330	13142
7.0071	17.827	14.2636	um	Spot	Position	19	1000000717	13143
11.5688	13.459	14.4607	um	Spot	Position	19	1000001120	13144
9.64824	14.5043	14.3525	um	Spot	Position	19	1000000750	13145
11.5231	15.6209	14.5072	um	Spot	Position	19	1000001353	13146
11.3268	16.2195	14.4526	um	Spot	Position	19	1000001183	13147
10.3944	17.1222	14.4589	um	Spot	Position	19	1000001255	13148
12.0387	17.4179	14.3619	um	Spot	Position	19	1000001476	13149
9.77291	12.993	14.6093	um	Spot	Position	19	1000000234	13150
11.0693	15.3923	14.7068	um	Spot	Position	19	1000001258	13151
9.44776	15.4275	14.7232	um	Spot	Position	19	1000000745	13152
10.6323	15.7951	14.652	um	Spot	Position	19	1000000020	13153
9.66164	16.0287	14.6901	um	Spot	Position	19	1000000118	13154
12.2597	18.8283	14.7392	um	Spot	Position	19	1000000329	13155
12.6701	15.1958	14.8967	um	Spot	Position	19	1000001115	13156
10.9449	16.6575	14.9541	um	Spot	Position	19	1000001506	13157
12.6007	17.2643	14.7979	um	Spot	Position	19	1000001466	13158
11.2562	17.3307	14.827	um	Spot	Position	19	1000001326	13159
11.3088	13.2469	15.2018	um	Spot	Position	19	1000001004	13160
9.49821	15.5274	15.0609	um	Spot	Position	19	1000001045	13161
11.6856	17.7245	15.0128	um	Spot	Position	19	1000000749	13162
10.894	19.053	15.1002	um	Spot	Position	19	1000001547	13163
12.1977	13.4788	15.3	um	Spot	Position	19	1000001072	13164
11.0188	14.3687	15.3566	um	Spot	Position	19	1000000331	13165
12.7695	13.6542	15.5402	um	Spot	Position	19	1000001271	13166
11.08	15.0283	15.531	um	Spot	Position	19	1000000746	13167
9.22337	15.2397	15.5318	um	Spot	Position	19	1000001548	13168
12.6136	15.5429	15.4866	um	Spot	Position	19	1000001316	13169
12.2642	17.8583	15.5575	um	Spot	Position	19	1000001308	13170
11.9937	18.3326	15.5134	um	Spot	Position	19	1000001221	13171
8.66719	13.6114	15.6456	um	Spot	Position	19	1000001139	13172
8.78509	14.3897	15.7289	um	Spot	Position	19	1000001177	13173
12.156	15.5776	15.6489	um	Spot	Position	19	1000000990	13174
11.1183	15.8806	15.6645	um	Spot	Position	19	1000001313	13175
11.1582	16.2691	15.6795	um	Spot	Position	19	1000000316	13176
10.6625	12.842	15.9695	um	Spot	Position	19	1000000073	13177
11.1701	13.5913	16.1255	um	Spot	Position	19	1000001498	13178
12.4243	15.053	16.4419	um	Spot	Position	19	1000000252	13179
12.5322	15.8703	16.4305	um	Spot	Position	19	1000001172	13180
9.34444	16.8348	16.355	um	Spot	Position	19	1000000165	13181
12.5756	17.9247	16.444	um	Spot	Position	19	1000001507	13182
11.1772	18.0414	16.3175	um	Spot	Position	19	1000001206	13183
12.125	17.2712	16.6391	um	Spot	Position	19	1000001265	13184
12.4618	18.4736	16.5848	um	Spot	Position	19	1000001217	13185
11.7088	16.033	16.8149	um	Spot	Position	19	1000001220	13186
12.6469	15.9157	17.0112	um	Spot	Position	19	1000001504	13187
12.1836	17.3643	16.9589	um	Spot	Position	19	1000000769	13188
9.74518	18.6604	17.056	um	Spot	Position	19	1000001307	13189
10.7821	15.4294	17.1609	um	Spot	Position	19	1000001505	13190
11.6773	13.905	17.4354	um	Spot	Position	19	1000001499	13191
11.5743	13.3342	17.5997	um	Spot	Position	19	1000001549	13192
14.6867	13.0565	14.0123	um	Spot	Position	19	1000001087	13193
16.8243	14.7531	14.0547	um	Spot	Position	19	1000001401	13194
13.4689	15.4434	13.9179	um	Spot	Position	19	1000000949	13195
16.8477	15.5669	13.9231	um	Spot	Position	19	1000001508	13196
17.9637	15.6899	13.9481	um	Spot	Position	19	1000000816	13197
14.0198	16.5205	13.9974	um	Spot	Position	19	1000001162	13198
15.9324	18.7192	13.9644	um	Spot	Position	19	1000000946	13199
14.5361	18.8199	13.9257	um	Spot	Position	19	1000001363	13200
18.52	16.0739	14.214	um	Spot	Position	19	1000001550	13201
16.6133	17.5446	14.2547	um	Spot	Position	19	1000001409	13202
15.8066	17.9488	14.269	um	Spot	Position	19	1000001195	13203
14.093	18.327	14.2292	um	Spot	Position	19	1000001513	13204
16.8908	14.1944	14.4346	um	Spot	Position	19	1000001043	13205
13.5316	14.6777	14.495	um	Spot	Position	19	1000000858	13206
16.9269	14.7471	14.3705	um	Spot	Position	19	1000001406	13207
13.0826	17.9571	14.5194	um	Spot	Position	19	1000000606	13208
16.1124	14.4524	14.7487	um	Spot	Position	19	1000000933	13209
17.2553	15.5226	14.6758	um	Spot	Position	19	1000001551	13210
12.994	16.2335	14.6325	um	Spot	Position	19	1000000668	13211
13.9896	16.3793	14.6364	um	Spot	Position	19	1000001479	13212
15.7729	17.1557	14.6807	um	Spot	Position	19	1000001273	13213
16.5789	17.3992	14.7295	um	Spot	Position	19	1000001478	13214
15.0516	18.2524	14.6705	um	Spot	Position	19	1000001007	13215
13.1448	18.7675	14.6418	um	Spot	Position	19	1000000205	13216
15.5052	19.191	14.7116	um	Spot	Position	19	1000001129	13217
16.941	14.2129	14.8167	um	Spot	Position	19	1000001364	13218
16.1847	16.6757	14.8217	um	Spot	Position	19	1000001509	13219
13.3147	14.2921	15.0042	um	Spot	Position	19	1000001264	13220
13.2823	15.3749	15.0856	um	Spot	Position	19	1000001181	13221
14.1072	16.2496	15.1422	um	Spot	Position	19	1000000540	13222
13.7762	13.4337	15.2573	um	Spot	Position	19	1000001355	13223
15.277	13.7135	15.4094	um	Spot	Position	19	1000001277	13224
13.2029	16.6846	15.4727	um	Spot	Position	19	1000001461	13225
15.2607	17.3652	15.5359	um	Spot	Position	19	1000001407	13226
13.4215	18.0149	15.5448	um	Spot	Position	19	1000000096	13227
15.4975	15.854	15.948	um	Spot	Position	19	1000001405	13228
13.7073	16.431	15.9612	um	Spot	Position	19	1000000865	13229
13.1267	17.2022	15.9516	um	Spot	Position	19	1000001081	13230
15.7429	13.6535	16.188	um	Spot	Position	19	1000001248	13231
13.8623	15.6876	16.1186	um	Spot	Position	19	1000001480	13232
14.4226	13.65	16.3614	um	Spot	Position	19	1000000719	13233
13.7575	14.494	16.6562	um	Spot	Position	19	1000001225	13234
15.9679	14.41	16.5414	um	Spot	Position	19	1000001299	13235
12.8377	16.3345	16.5679	um	Spot	Position	19	1000000813	13236
15.487	13.9271	16.7706	um	Spot	Position	19	1000001135	13237
13.6141	16.5215	16.7686	um	Spot	Position	19	1000000984	13238
13.1999	13.9	17.0381	um	Spot	Position	19	1000001477	13239
14.1689	14.2295	16.9868	um	Spot	Position	19	1000001400	13240
13.507	16.4764	17.2692	um	Spot	Position	19	1000000389	13241
13.855	15.4358	17.4736	um	Spot	Position	19	1000001510	13242
13.9931	14.929	17.6811	um	Spot	Position	19	1000001322	13243
13.9378	15.5281	18.0727	um	Spot	Position	19	1000000897	13244
13.2305	13.2744	18.3632	um	Spot	Position	19	1000001240	13245
14.1724	14.8224	18.2661	um	Spot	Position	19	1000001552	13246
13.2284	17.0718	18.8141	um	Spot	Position	19	1000001553	13247
14.0309	17.0212	19.1571	um	Spot	Position	19	1000001554	13248
11.4967	19.3021	14.7152	um	Spot	Position	19	1000001403	13249
12.4757	20.5263	15.1502	um	Spot	Position	19	1000001555	13250
12.3536	19.2119	15.2	um	Spot	Position	19	1000001187	13251
10.2078	19.2072	15.538	um	Spot	Position	19	1000001511	13252
12.7075	20.1438	16.1135	um	Spot	Position	19	1000001312	13253
10.7858	19.6745	16.5211	um	Spot	Position	19	1000001556	13254
13.8196	20.1154	14.4398	um	Spot	Position	19	1000001292	13255
13.5112	19.7154	14.8626	um	Spot	Position	19	1000001514	13256
14.9755	20.7061	15.0669	um	Spot	Position	19	1000001557	13257
14.4613	21.0944	15.122	um	Spot	Position	19	1000001228	13258
7.0891	6.19667	12.2289	um	Spot	Position	20		13259
10.1443	12.2933	7.70381	um	Spot	Position	20	1000001558	13260
12.7912	12.6849	8.11381	um	Spot	Position	20	1000001202	13261
12.0294	9.99178	8.42815	um	Spot	Position	20	1000001559	13262
11.1153	10.1696	8.61704	um	Spot	Position	20	1000000312	13263
11.6908	11.6304	8.52499	um	Spot	Position	20	1000001117	13264
12.6407	12.5392	8.56149	um	Spot	Position	20	1000001124	13265
12.7376	9.47134	9.02171	um	Spot	Position	20	1000001371	13266
10.2737	10.6243	9.13732	um	Spot	Position	20	1000001560	13267
11.3296	11.3906	9.31473	um	Spot	Position	20	1000001314	13268
10.4305	12.6625	9.19115	um	Spot	Position	20	1000001243	13269
11.7649	12.6314	9.30413	um	Spot	Position	20	1000001374	13270
12.4498	10.9404	9.47223	um	Spot	Position	20	1000001433	13271
10.3621	11.3618	9.519	um	Spot	Position	20	1000000752	13272
11.9778	12.0878	9.41453	um	Spot	Position	20	1000001360	13273
8.97059	12.4663	9.44075	um	Spot	Position	20	1000000356	13274
10.93	12.6614	9.47975	um	Spot	Position	20	1000001049	13275
11.9204	10.9552	9.64449	um	Spot	Position	20	1000001335	13276
12.1793	11.6158	9.6913	um	Spot	Position	20	1000001430	13277
7.34786	12.606	9.66664	um	Spot	Position	20	1000001122	13278
11.6265	9.88348	9.88662	um	Spot	Position	20	1000001150	13279
12.6266	10.0386	9.83528	um	Spot	Position	20	1000000206	13280
8.12851	11.8362	9.91121	um	Spot	Position	20	1000000032	13281
11.0649	10.9346	10.1215	um	Spot	Position	20	1000000157	13282
12.3586	9.9516	10.2609	um	Spot	Position	20	1000000507	13283
12.5225	10.8218	10.3207	um	Spot	Position	20	1000001295	13284
12.0051	11.2519	10.2905	um	Spot	Position	20	1000001252	13285
9.15358	11.4006	10.2676	um	Spot	Position	20	1000001281	13286
11.1773	10.8318	10.5071	um	Spot	Position	20	1000001439	13287
11.1206	11.3314	10.7758	um	Spot	Position	20	1000000880	13288
10.9413	12.1885	10.7633	um	Spot	Position	20	1000000182	13289
10.8189	12.662	10.6931	um	Spot	Position	20	1000001489	13290
12.742	7.37073	10.9973	um	Spot	Position	20	1000001561	13291
12.4536	8.37875	11.0263	um	Spot	Position	20	1000001525	13292
12.5492	9.62425	10.9205	um	Spot	Position	20	1000001496	13293
12.0788	11.602	11.0049	um	Spot	Position	20	1000001419	13294
12.1279	12.1639	10.912	um	Spot	Position	20	1000001031	13295
11.144	11.6491	11.2769	um	Spot	Position	20	1000001447	13296
11.6581	9.62262	11.3061	um	Spot	Position	20	1000001060	13297
11.4894	10.8688	11.3415	um	Spot	Position	20	1000001485	13298
10.422	12.6888	11.3322	um	Spot	Position	20	1000000953	13299
12.1443	9.31883	11.6625	um	Spot	Position	20	1000001354	13300
12.0133	10.076	11.5913	um	Spot	Position	20	1000000781	13301
9.21316	11.4035	11.5855	um	Spot	Position	20	1000001102	13302
10.0903	12.6359	11.5937	um	Spot	Position	20	1000001384	13303
8.89228	9.58694	11.8255	um	Spot	Position	20	1000001562	13304
10.3943	11.4557	11.9298	um	Spot	Position	20	1000000843	13305
10.0809	12.4834	11.8761	um	Spot	Position	20	1000001385	13306
12.1454	12.6199	11.7739	um	Spot	Position	20	1000001484	13307
12.0503	8.68234	11.9904	um	Spot	Position	20	1000000617	13308
12.4444	10.5211	12.143	um	Spot	Position	20	1000001333	13309
11.9673	11.27	12.0215	um	Spot	Position	20	1000001483	13310
11.4543	8.48047	12.1981	um	Spot	Position	20	1000001538	13311
11.295	11.3273	12.2322	um	Spot	Position	20	1000001365	13312
9.71424	12.4502	12.3346	um	Spot	Position	20	1000000921	13313
10.9653	9.64579	12.4359	um	Spot	Position	20	1000000569	13314
11.8475	10.0724	12.4804	um	Spot	Position	20	1000001141	13315
9.95489	11.232	12.5106	um	Spot	Position	20	1000001276	13316
9.41438	11.5569	12.5435	um	Spot	Position	20	1000001186	13317
10.9099	10.5013	12.6966	um	Spot	Position	20	1000001472	13318
12.6688	8.81761	12.9456	um	Spot	Position	20	1000000381	13319
11.8523	10.1695	12.8803	um	Spot	Position	20	1000001082	13320
12.2255	10.3197	12.928	um	Spot	Position	20	1000001416	13321
10.1603	12.1755	12.9099	um	Spot	Position	20	1000001046	13322
8.72476	12.5452	13.0378	um	Spot	Position	20	1000001331	13323
12.4236	12.5398	13.0935	um	Spot	Position	20	1000000916	13324
11.7002	9.47861	13.2602	um	Spot	Position	20	1000001415	13325
10.4474	10.8541	13.3344	um	Spot	Position	20	1000000307	13326
12.6161	10.8623	13.4016	um	Spot	Position	20	1000001501	13327
10.2173	10.9375	13.2998	um	Spot	Position	20	1000001005	13328
12.4047	12.139	13.5071	um	Spot	Position	20	1000001351	13329
9.78131	12.1895	13.7663	um	Spot	Position	20	1000001418	13330
10.5523	12.6352	13.8635	um	Spot	Position	20	1000001503	13331
15.5969	12.2239	7.05343	um	Spot	Position	20	1000001563	13332
14.9865	12.3361	7.74878	um	Spot	Position	20	1000001341	13333
17.4053	11.5579	7.85344	um	Spot	Position	20	1000001163	13334
14.9636	11.6855	8.02108	um	Spot	Position	20	1000001224	13335
13.4456	12.2714	7.86796	um	Spot	Position	20	1000001127	13336
15.3449	12.5263	7.81322	um	Spot	Position	20	1000000711	13337
13.6975	11.7506	8.14147	um	Spot	Position	20	1000001097	13338
14.324	12.0173	8.31786	um	Spot	Position	20	1000001452	13339
14.4856	10.775	8.51794	um	Spot	Position	20	1000000483	13340
12.8288	11.8095	8.68746	um	Spot	Position	20	1000001114	13341
13.1019	12.6707	8.82216	um	Spot	Position	20	1000000437	13342
13.1135	10.9053	9.02491	um	Spot	Position	20	1000001518	13343
14.2183	11.864	9.45539	um	Spot	Position	20	1000000019	13344
13.6494	10.3797	9.59616	um	Spot	Position	20	1000001205	13345
12.8605	11.2682	9.565	um	Spot	Position	20	1000000383	13346
14.028	9.92684	9.85342	um	Spot	Position	20	1000001458	13347
14.2674	10.7913	10.064	um	Spot	Position	20	1000000971	13348
15.9776	12.7611	10.0929	um	Spot	Position	20	1000001332	13349
14.9056	10.3991	10.3005	um	Spot	Position	20	1000000762	13350
13.0255	10.6551	10.2751	um	Spot	Position	20	1000001516	13351
15.5502	11.0618	10.3483	um	Spot	Position	20	1000000993	13352
14.0621	12.3622	10.3579	um	Spot	Position	20	1000001376	13353
14.8894	10.7364	10.548	um	Spot	Position	20	1000001137	13354
14.392	12.0464	10.4818	um	Spot	Position	20	1000001178	13355
15.9196	12.0662	10.6104	um	Spot	Position	20	1000000825	13356
13.2509	9.77336	10.7123	um	Spot	Position	20	1000000632	13357
17.1282	12.756	10.7585	um	Spot	Position	20	1000001455	13358
14.4892	10.4327	10.9344	um	Spot	Position	20	1000001232	13359
16.8354	10.9952	10.8659	um	Spot	Position	20	1000001259	13360
14.9264	12.4161	10.932	um	Spot	Position	20	1000000150	13361
13.5326	7.57226	11.1096	um	Spot	Position	20	1000001564	13362
13.5732	9.00101	11.1647	um	Spot	Position	20	1000001342	13363
12.9068	9.2296	11.1602	um	Spot	Position	20	1000001160	13364
15.0479	11.9108	11.1305	um	Spot	Position	20	1000000663	13365
12.8872	10.4435	11.354	um	Spot	Position	20	1000001246	13366
14.1523	10.6717	11.4679	um	Spot	Position	20	1000001524	13367
15.938	11.7748	11.4052	um	Spot	Position	20	1000001272	13368
16.1852	12.4867	11.4046	um	Spot	Position	20	1000000471	13369
13.5264	9.57871	11.5905	um	Spot	Position	20	1000000649	13370
14.3679	10.1649	11.6255	um	Spot	Position	20	1000001188	13371
12.9677	9.71175	11.8144	um	Spot	Position	20	1000001194	13372
14.981	9.85156	11.8414	um	Spot	Position	20	1000001408	13373
15.2083	10.3753	11.7942	um	Spot	Position	20	1000001519	13374
15.832	10.8979	11.8369	um	Spot	Position	20	1000000989	13375
16.2624	12.4281	11.7953	um	Spot	Position	20	1000001144	13376
13.0634	8.75376	12.0708	um	Spot	Position	20	1000001521	13377
12.9867	9.56073	12.0684	um	Spot	Position	20	1000000075	13378
14.3565	9.69342	11.9731	um	Spot	Position	20	1000001074	13379
13.7136	10.71	12.105	um	Spot	Position	20	1000001215	13380
15.2668	11.3544	12.1027	um	Spot	Position	20	1000000785	13381
13.4448	9.10817	12.2981	um	Spot	Position	20	1000000840	13382
13.9042	10.2329	12.1826	um	Spot	Position	20	1000000881	13383
14.6208	10.8773	12.299	um	Spot	Position	20	1000001179	13384
12.8925	11.6919	12.2672	um	Spot	Position	20	1000001198	13385
13.8748	11.6516	12.1846	um	Spot	Position	20	1000001109	13386
13.4106	7.71262	12.475	um	Spot	Position	20	1000001429	13387
12.9049	8.85617	12.4914	um	Spot	Position	20	1000001520	13388
16.2546	10.724	12.5162	um	Spot	Position	20	1000001431	13389
13.3096	9.20924	12.663	um	Spot	Position	20	1000000826	13390
16.6354	10.5782	12.6008	um	Spot	Position	20	1000000803	13391
13.8829	10.9256	12.7414	um	Spot	Position	20	1000000521	13392
18.0592	11.8495	12.7195	um	Spot	Position	20	1000001391	13393
15.1285	12.014	12.7037	um	Spot	Position	20	1000000010	13394
14.9188	10.2168	12.8694	um	Spot	Position	20	1000001381	13395
16.0251	10.5786	12.9478	um	Spot	Position	20	1000000829	13396
16.3926	10.8051	12.9662	um	Spot	Position	20	1000001522	13397
13.994	7.94658	13.2644	um	Spot	Position	20	1000001481	13398
13.023	8.25916	13.0763	um	Spot	Position	20	1000001537	13399
14.0611	8.99657	13.074	um	Spot	Position	20	1000001320	13400
13.8768	9.76399	13.1995	um	Spot	Position	20	1000001051	13401
17.7231	12.3234	13.1357	um	Spot	Position	20	1000001214	13402
13.7819	9.20124	13.2417	um	Spot	Position	20	1000001422	13403
16.6147	10.8506	13.3827	um	Spot	Position	20	1000001125	13404
15.0151	11.2936	13.3141	um	Spot	Position	20	1000001238	13405
17.0078	12.7509	13.2513	um	Spot	Position	20	1000001542	13406
16.2654	12.258	13.632	um	Spot	Position	20	1000000877	13407
12.9642	9.32622	13.768	um	Spot	Position	20	1000000546	13408
12.8296	9.99038	13.8497	um	Spot	Position	20	1000001432	13409
12.827	11.0409	13.8533	um	Spot	Position	20	1000001470	13410
9.54809	15.8967	6.45273	um	Spot	Position	20	1000001565	13411
12.2305	15.7188	6.51197	um	Spot	Position	20	1000001566	13412
12.5897	16.8802	6.87385	um	Spot	Position	20	1000001567	13413
12.8	13.0802	7.11614	um	Spot	Position	20	1000001052	13414
12.7248	14.0265	7.71319	um	Spot	Position	20	1000000473	13415
11.2166	14.1106	7.77689	um	Spot	Position	20	1000001568	13416
11.9906	12.9382	7.92264	um	Spot	Position	20	1000000988	13417
7.78124	13.3763	7.97926	um	Spot	Position	20	1000000533	13418
11.2301	15.2977	7.90545	um	Spot	Position	20	1000000936	13419
12.5932	15.8207	7.94732	um	Spot	Position	20	1000001436	13420
12.7649	16.8903	7.8934	um	Spot	Position	20	1000001369	13421
11.4646	17.8756	8.18071	um	Spot	Position	20	1000000090	13422
8.93809	18.2485	8.22589	um	Spot	Position	20	1000001569	13423
11.4995	16.1162	8.4046	um	Spot	Position	20	1000001107	13424
8.61395	17.9434	8.432	um	Spot	Position	20	1000001223	13425
10.7668	13.2973	8.62081	um	Spot	Position	20	1000001380	13426
9.10124	14.3496	8.63129	um	Spot	Position	20	1000001570	13427
9.60128	14.3282	8.56813	um	Spot	Position	20	1000001196	13428
10.8904	14.3546	8.5519	um	Spot	Position	20	1000001339	13429
9.66935	15.1328	8.57058	um	Spot	Position	20	1000001398	13430
11.672	17.053	8.4734	um	Spot	Position	20	1000001250	13431
12.4834	14.6826	8.75243	um	Spot	Position	20	1000000491	13432
9.53719	14.1819	8.96	um	Spot	Position	20	1000001515	13433
7.52733	15.1207	8.95939	um	Spot	Position	20	1000001199	13434
11.0055	15.5553	8.95331	um	Spot	Position	20	1000001527	13435
7.17033	16.0304	8.91609	um	Spot	Position	20	1000001526	13436
12.592	16.1098	9.02556	um	Spot	Position	20	1000001372	13437
9.87564	19.107	8.93473	um	Spot	Position	20	1000001571	13438
9.91686	13.5846	9.29882	um	Spot	Position	20	1000001334	13439
10.2553	15.1247	9.28162	um	Spot	Position	20	1000001080	13440
9.49473	15.5235	9.18392	um	Spot	Position	20	1000000957	13441
12.765	17.2642	9.13863	um	Spot	Position	20	1000000299	13442
12.0149	14.1144	9.46217	um	Spot	Position	20	1000001337	13443
12.1314	13.6624	9.59331	um	Spot	Position	20	1000001437	13444
10.1141	13.8513	9.6233	um	Spot	Position	20	1000001029	13445
12.0801	15.077	9.66926	um	Spot	Position	20	1000001116	13446
11.2302	15.4317	9.75929	um	Spot	Position	20	1000001486	13447
10.4446	16.8433	9.62334	um	Spot	Position	20	1000000689	13448
11.5881	17.642	9.67353	um	Spot	Position	20	1000000104	13449
12.734	13.0167	9.92108	um	Spot	Position	20	1000000287	13450
10.1556	15.5895	9.81231	um	Spot	Position	20	1000001083	13451
12.3129	17.0295	9.90393	um	Spot	Position	20	1000000226	13452
11.658	17.2562	9.86011	um	Spot	Position	20	1000001389	13453
12.7286	17.7728	9.93336	um	Spot	Position	20	1000001373	13454
11.0799	13.3307	10.0402	um	Spot	Position	20	1000001434	13455
9.71099	14.8234	10.078	um	Spot	Position	20	1000001451	13456
10.5872	17.7725	10.1176	um	Spot	Position	20	1000001235	13457
9.45998	18.2121	9.99624	um	Spot	Position	20	1000001528	13458
9.6345	13.4918	10.3481	um	Spot	Position	20	1000001488	13459
9.75146	14.1107	10.323	um	Spot	Position	20	1000001311	13460
12.6737	15.9302	10.257	um	Spot	Position	20	1000000823	13461
12.4418	18.4978	10.3445	um	Spot	Position	20	1000001412	13462
8.62647	15.1122	10.484	um	Spot	Position	20	1000001475	13463
12.6149	16.6546	10.4437	um	Spot	Position	20	1000001440	13464
11.9875	13.0843	10.7148	um	Spot	Position	20	1000001140	13465
9.57501	13.536	10.7166	um	Spot	Position	20	1000001329	13466
10.1583	14.6747	10.8414	um	Spot	Position	20	1000000474	13467
10.6953	13.2806	10.8977	um	Spot	Position	20	1000001171	13468
10.7181	13.645	10.904	um	Spot	Position	20	1000000726	13469
11.8785	14.558	10.8994	um	Spot	Position	20	1000000956	13470
9.53698	15.5775	10.9137	um	Spot	Position	20	1000000985	13471
11.2589	16.3877	10.9148	um	Spot	Position	20	1000001357	13472
8.52818	17.8713	10.9032	um	Spot	Position	20	1000000787	13473
12.4842	13.8652	11.1979	um	Spot	Position	20	1000001328	13474
11.2393	18.5575	11.0833	um	Spot	Position	20	1000000675	13475
12.7476	18.7781	11.0851	um	Spot	Position	20	1000000194	13476
11.421	18.9293	11.2379	um	Spot	Position	20	1000001491	13477
9.56321	13.7983	11.415	um	Spot	Position	20	1000000230	13478
11.8684	13.7412	11.3905	um	Spot	Position	20	1000001490	13479
12.0119	17.7189	11.4527	um	Spot	Position	20	1000001346	13480
10.4844	19.0995	11.4043	um	Spot	Position	20	1000001270	13481
11.8215	14.1983	11.6523	um	Spot	Position	20	1000001417	13482
9.58696	14.2972	11.5932	um	Spot	Position	20	1000000152	13483
9.34332	14.9132	11.5517	um	Spot	Position	20	1000000805	13484
12.5841	17.0505	11.6495	um	Spot	Position	20	1000001165	13485
8.83202	18.1201	11.6539	um	Spot	Position	20	1000001134	13486
12.7721	14.9989	11.7626	um	Spot	Position	20	1000000768	13487
9.27715	15.5711	11.7557	um	Spot	Position	20	1000000723	13488
9.34038	16.5396	11.763	um	Spot	Position	20	1000001256	13489
10.6719	16.8336	11.7912	um	Spot	Position	20	1000000707	13490
11.2756	18.2578	11.74	um	Spot	Position	20	1000000842	13491
9.37548	18.7891	11.7524	um	Spot	Position	20	1000001534	13492
11.8313	13.3047	12.0764	um	Spot	Position	20	1000001356	13493
9.22446	13.4175	12.0565	um	Spot	Position	20	1000001492	13494
10.3294	18.7135	12.0547	um	Spot	Position	20	1000001445	13495
11.6723	18.8243	11.9386	um	Spot	Position	20	1000000841	13496
10.8844	19.1768	12.0604	um	Spot	Position	20	1000001066	13497
10.9678	16.657	12.2488	um	Spot	Position	20	1000001399	13498
9.15045	19.1209	12.2862	um	Spot	Position	20	1000001174	13499
10.4162	13.5023	12.4319	um	Spot	Position	20	1000001435	13500
10.9277	15.2607	12.4258	um	Spot	Position	20	1000001111	13501
9.22512	15.9085	12.5507	um	Spot	Position	20	1000001387	13502
10.9998	16.3401	12.4857	um	Spot	Position	20	1000000367	13503
12.6196	18.5516	12.4732	um	Spot	Position	20	1000001358	13504
11.0818	13.1623	12.7806	um	Spot	Position	20	1000000948	13505
9.68756	13.2709	12.7157	um	Spot	Position	20	1000001038	13506
11.3638	13.8425	12.6153	um	Spot	Position	20	1000000326	13507
10.8375	14.2248	12.6443	um	Spot	Position	20	1000001191	13508
9.8409	14.8093	12.7054	um	Spot	Position	20	1000001279	13509
8.82515	14.9025	12.7523	um	Spot	Position	20	1000001368	13510
9.48318	16.362	12.7696	um	Spot	Position	20	1000000463	13511
11.4442	18.8858	12.5899	um	Spot	Position	20	1000000008	13512
8.99381	13.5383	12.8695	um	Spot	Position	20	1000001517	13513
11.4603	15.5262	12.8637	um	Spot	Position	20	1000000999	13514
10.8146	15.6809	12.8202	um	Spot	Position	20	1000001506	13515
10.0486	15.9159	12.9304	um	Spot	Position	20	1000001465	13516
7.78236	16.6397	12.851	um	Spot	Position	20	1000001155	13517
9.98384	17.3548	12.8868	um	Spot	Position	20	1000001413	13518
12.4633	17.5344	12.9163	um	Spot	Position	20	1000001495	13519
12.2361	18.3559	12.8434	um	Spot	Position	20	1000001444	13520
12.5211	13.6837	13.1213	um	Spot	Position	20	1000001345	13521
11.17	17.7758	13.2321	um	Spot	Position	20	1000000798	13522
12.6678	18.0792	13.1722	um	Spot	Position	20	1000001476	13523
12.5882	19.179	13.2154	um	Spot	Position	20	1000000205	13524
10.4367	14.6021	13.399	um	Spot	Position	20	1000001352	13525
10.2174	18.586	13.3925	um	Spot	Position	20	1000000912	13526
11.4534	19.1745	13.329	um	Spot	Position	20	1000001403	13527
12.2412	14.4433	13.616	um	Spot	Position	20	1000001402	13528
11.7463	15.3427	13.4808	um	Spot	Position	20	1000000744	13529
12.6813	15.8343	13.5504	um	Spot	Position	20	1000001448	13530
12.7509	16.7139	13.4985	um	Spot	Position	20	1000001513	13531
9.41496	17.4417	13.5863	um	Spot	Position	20	1000001189	13532
10.4251	14.5246	13.6949	um	Spot	Position	20	1000001304	13533
10.7291	16.1002	13.7221	um	Spot	Position	20	1000001030	13534
9.03955	16.7102	13.7944	um	Spot	Position	20	1000001473	13535
14.7962	17.0792	6.36683	um	Spot	Position	20	1000001176	13536
13.5974	13.8277	6.79978	um	Spot	Position	20	1000001572	13537
15.6247	14.051	6.98282	um	Spot	Position	20	1000001349	13538
13.7202	13.6769	7.31952	um	Spot	Position	20	1000001003	13539
14.5892	14.2492	7.24614	um	Spot	Position	20	1000001377	13540
14.9564	15.3144	7.30883	um	Spot	Position	20	1000000034	13541
13.43	12.8539	7.73442	um	Spot	Position	20	1000001383	13542
14.7124	13.4602	7.79572	um	Spot	Position	20	1000001482	13543
13.7702	13.7421	7.61982	um	Spot	Position	20	1000001309	13544
15.2221	15.9515	7.77612	um	Spot	Position	20	1000001529	13545
14.9565	14.0336	7.87623	um	Spot	Position	20	1000000503	13546
14.8874	14.7379	7.85152	um	Spot	Position	20	1000001388	13547
15.1268	17.5401	7.91502	um	Spot	Position	20	1000001573	13548
14.0861	13.056	8.23121	um	Spot	Position	20	1000001050	13549
14.4169	15.661	8.15959	um	Spot	Position	20	1000001456	13550
15.5311	17.1207	8.14495	um	Spot	Position	20	1000001574	13551
17.4542	17.0903	8.27669	um	Spot	Position	20	1000001575	13552
15.426	13.451	8.53175	um	Spot	Position	20	1000001438	13553
14.7571	14.1349	8.64817	um	Spot	Position	20	1000001036	13554
13.5383	14.4159	8.61182	um	Spot	Position	20	1000001493	13555
13.7232	15.1803	8.67156	um	Spot	Position	20	1000000975	13556
13.2654	13.4069	8.79375	um	Spot	Position	20	1000000641	13557
15.7478	14.1149	8.71804	um	Spot	Position	20	1000001113	13558
14.8805	14.9044	8.75094	um	Spot	Position	20	1000001350	13559
14.8821	16.5726	8.78008	um	Spot	Position	20	1000001442	13560
13.2952	17.4243	8.79552	um	Spot	Position	20	1000001426	13561
14.6158	17.4023	8.8096	um	Spot	Position	20	1000000587	13562
14.7429	12.866	8.98098	um	Spot	Position	20	1000001404	13563
17.0006	13.7606	9.04249	um	Spot	Position	20	1000001254	13564
17.9983	13.9538	8.97024	um	Spot	Position	20	1000001453	13565
14.8703	15.5639	8.94545	um	Spot	Position	20	1000001209	13566
13.9353	17.1991	9.07052	um	Spot	Position	20	1000001411	13567
14.8791	13.9555	9.1901	um	Spot	Position	20	1000001266	13568
14.9126	16.5794	9.12279	um	Spot	Position	20	1000000929	13569
14.1216	16.6748	9.23594	um	Spot	Position	20	1000001263	13570
14.2265	17.0205	9.22371	um	Spot	Position	20	1000001237	13571
14.4621	17.9498	9.23486	um	Spot	Position	20	1000000899	13572
14.4212	12.8843	9.42675	um	Spot	Position	20	1000001424	13573
16.2056	14.82	9.52036	um	Spot	Position	20	1000001233	13574
15.3955	15.3259	9.51361	um	Spot	Position	20	1000000013	13575
13.8138	15.9316	9.46693	um	Spot	Position	20	1000000904	13576
15.942	16.0208	9.43953	um	Spot	Position	20	1000000084	13577
17.327	14.8816	9.64549	um	Spot	Position	20	1000001310	13578
16.4757	15.4299	9.6986	um	Spot	Position	20	1000001088	13579
16.6261	16.0123	9.63369	um	Spot	Position	20	1000001449	13580
14.0831	17.4076	9.64808	um	Spot	Position	20	1000001014	13581
15.6483	16.8257	9.92111	um	Spot	Position	20	1000001361	13582
16.6693	17.8265	9.96018	um	Spot	Position	20	1000000178	13583
13.9687	18.4477	9.83122	um	Spot	Position	20	1000001487	13584
17.3673	13.2744	10.0672	um	Spot	Position	20	1000001231	13585
14.8005	13.3524	10.0511	um	Spot	Position	20	1000001253	13586
16.076	13.5436	10.1516	um	Spot	Position	20	1000001207	13587
16.3837	14.4469	10.0204	um	Spot	Position	20	1000000511	13588
17.5302	15.6505	10.1157	um	Spot	Position	20	1000001460	13589
15.0169	16.0613	10.1822	um	Spot	Position	20	1000001394	13590
15.7001	16.0609	10.0777	um	Spot	Position	20	1000001085	13591
17.5208	16.9558	10.0478	um	Spot	Position	20	1000000774	13592
15.6366	18.7074	10.095	um	Spot	Position	20	1000001450	13593
18.0532	15.3279	10.2944	um	Spot	Position	20	1000001530	13594
16.8756	16.8394	10.212	um	Spot	Position	20	1000001300	13595
12.9189	17.4754	10.3766	um	Spot	Position	20	1000000700	13596
13.9839	17.5754	10.3328	um	Spot	Position	20	1000001274	13597
18.9134	14.5673	10.6113	um	Spot	Position	20	1000001285	13598
16.4757	14.67	10.5097	um	Spot	Position	20	1000000046	13599
16.6737	16.2578	10.5811	um	Spot	Position	20	1000001494	13600
15.0008	12.8312	10.6514	um	Spot	Position	20	1000000767	13601
17.7122	13.3675	10.8492	um	Spot	Position	20	1000000761	13602
16.8763	15.7115	10.7178	um	Spot	Position	20	1000000667	13603
14.3854	18.1456	10.6709	um	Spot	Position	20	1000000498	13604
13.1919	18.9382	10.6701	um	Spot	Position	20	1000001180	13605
14.7924	13.582	10.9189	um	Spot	Position	20	1000001147	13606
13.3933	15.1876	10.9183	um	Spot	Position	20	1000001379	13607
17.7842	15.2235	10.9989	um	Spot	Position	20	1000000501	13608
17.6282	16.0074	10.8618	um	Spot	Position	20	1000000900	13609
15.5053	17.3272	10.948	um	Spot	Position	20	1000000943	13610
13.0284	13.2086	11.2354	um	Spot	Position	20	1000001378	13611
12.9052	16.1429	11.1259	um	Spot	Position	20	1000001386	13612
16.8547	17.56	11.139	um	Spot	Position	20	1000000996	13613
17.7448	14.8905	11.3237	um	Spot	Position	20	1000001390	13614
16.7949	15.026	11.4163	um	Spot	Position	20	1000000364	13615
16.0487	17.9671	11.3256	um	Spot	Position	20	1000000894	13616
14.8264	18.4767	11.3701	um	Spot	Position	20	1000000231	13617
16.0159	14.9358	11.5972	um	Spot	Position	20	1000001340	13618
15.1438	16.434	11.5654	um	Spot	Position	20	1000000358	13619
13.4823	16.9853	11.5229	um	Spot	Position	20	1000001396	13620
13.5509	17.584	11.6611	um	Spot	Position	20	1000000400	13621
17.0317	17.6641	11.6943	um	Spot	Position	20	1000001469	13622
15.0741	12.8972	11.8363	um	Spot	Position	20	1000001500	13623
13.707	13.0676	11.8422	um	Spot	Position	20	1000001325	13624
13.1891	14.4357	11.8723	um	Spot	Position	20	1000001454	13625
13.488	15.1866	11.7723	um	Spot	Position	20	1000001016	13626
13.0327	15.7524	11.8796	um	Spot	Position	20	1000000837	13627
14.0659	16.1123	11.7214	um	Spot	Position	20	1000001395	13628
16.6771	16.2583	11.8046	um	Spot	Position	20	1000000015	13629
16.7457	17.1338	11.8895	um	Spot	Position	20	1000001303	13630
13.8791	17.9843	11.8719	um	Spot	Position	20	1000001305	13631
13.0152	18.1868	11.7276	um	Spot	Position	20	1000001410	13632
14.7686	18.6905	11.7813	um	Spot	Position	20	1000000968	13633
16.1017	15.9719	12.0684	um	Spot	Position	20	1000000928	13634
13.0803	16.5314	12.0767	um	Spot	Position	20	1000000991	13635
17.5837	18.2455	11.9447	um	Spot	Position	20	1000001531	13636
15.6181	18.8808	11.9585	um	Spot	Position	20	1000000901	13637
13.7345	19.0847	11.9787	um	Spot	Position	20	1000000007	13638
14.9362	14.5185	12.3064	um	Spot	Position	20	1000000188	13639
16.1516	17.7426	12.1945	um	Spot	Position	20	1000000055	13640
17.1072	13.878	12.4659	um	Spot	Position	20	1000001523	13641
14.1197	14.7162	12.5506	um	Spot	Position	20	1000000532	13642
13.661	14.8617	12.3788	um	Spot	Position	20	1000000982	13643
15.4818	13.1701	12.73	um	Spot	Position	20	1000000871	13644
16.8517	17.9805	12.6291	um	Spot	Position	20	1000001267	13645
15.0111	18.3732	12.636	um	Spot	Position	20	1000001536	13646
16.7125	19.0851	12.6901	um	Spot	Position	20	1000001512	13647
14.3689	13.7212	12.9162	um	Spot	Position	20	1000001087	13648
15.8749	14.1419	12.8327	um	Spot	Position	20	1000001164	13649
14.8283	15.9362	12.8963	um	Spot	Position	20	1000000447	13650
14.4609	16.5765	12.8689	um	Spot	Position	20	1000001152	13651
14.7098	17.0657	12.8299	um	Spot	Position	20	1000000134	13652
16.4086	15.6825	13.0912	um	Spot	Position	20	1000001532	13653
16.422	16.5952	13.1699	um	Spot	Position	20	1000001509	13654
16.3505	18.7924	13.1068	um	Spot	Position	20	1000001136	13655
16.3909	14.4647	13.3729	um	Spot	Position	20	1000001508	13656
13.6045	14.5099	13.382	um	Spot	Position	20	1000001291	13657
13.2662	15.2848	13.2764	um	Spot	Position	20	1000001479	13658
14.4661	17.0753	13.4048	um	Spot	Position	20	1000000970	13659
13.3903	17.1038	13.2654	um	Spot	Position	20	1000001370	13660
14.5221	14.3249	13.5639	um	Spot	Position	20	1000000947	13661
14.1845	14.9406	13.5384	um	Spot	Position	20	1000000938	13662
16.6631	16.1674	13.634	um	Spot	Position	20	1000001414	13663
15.6493	18.5429	13.5261	um	Spot	Position	20	1000000701	13664
13.5482	14.399	13.832	um	Spot	Position	20	1000000858	13665
18.2923	15.2605	13.8279	um	Spot	Position	20	1000000816	13666
17.6887	17.2773	13.8103	um	Spot	Position	20	1000001282	13667
19.2424	15.6976	9.72885	um	Spot	Position	20	1000001576	13668
20.0226	18.0785	12.3057	um	Spot	Position	20	1000000407	13669
11.5895	20.2071	7.9882	um	Spot	Position	20	1000001577	13670
10.1855	19.9183	9.84517	um	Spot	Position	20	1000001024	13671
9.02495	20.1606	10.1079	um	Spot	Position	20	1000001578	13672
12.7622	19.6758	10.3546	um	Spot	Position	20	1000000725	13673
9.86245	19.665	10.4676	um	Spot	Position	20	1000001323	13674
10.6977	20.1888	10.4945	um	Spot	Position	20	1000001579	13675
10.4691	19.3787	11.844	um	Spot	Position	20	1000001070	13676
12.2652	20.8815	11.889	um	Spot	Position	20	1000000986	13677
11.6747	19.6908	12.1959	um	Spot	Position	20	1000001015	13678
12.5956	21.4593	12.3262	um	Spot	Position	20	1000000183	13679
11.0544	19.5506	12.5802	um	Spot	Position	20	1000001580	13680
11.2555	21.3616	12.4511	um	Spot	Position	20	1000000922	13681
12.7682	19.8637	12.6815	um	Spot	Position	20	1000001192	13682
12.2753	20.5952	12.6758	um	Spot	Position	20	1000001533	13683
9.35219	19.5406	12.893	um	Spot	Position	20	1000000740	13684
10.6681	20.4273	12.9083	um	Spot	Position	20	1000001467	13685
12.0386	21.3847	12.8371	um	Spot	Position	20	1000001581	13686
11.1638	19.8483	13.3621	um	Spot	Position	20	1000000210	13687
12.5622	19.6182	13.6877	um	Spot	Position	20	1000001397	13688
11.9265	19.8632	13.7923	um	Spot	Position	20	1000001555	13689
12.8827	20.5702	10.0293	um	Spot	Position	20	1000001535	13690
13.8289	19.4025	10.496	um	Spot	Position	20	1000001348	13691
13.928	19.3072	11.0129	um	Spot	Position	20	1000001427	13692
13.2443	19.2866	11.1009	um	Spot	Position	20	1000000764	13693
13.6334	20.6188	11.4943	um	Spot	Position	20	1000000485	13694
12.8008	19.2756	11.6076	um	Spot	Position	20	1000001093	13695
15.2725	19.4378	11.9186	um	Spot	Position	20	1000001393	13696
14.5814	19.5501	11.9259	um	Spot	Position	20	1000000790	13697
15.9658	19.4256	12.0115	um	Spot	Position	20	1000000413	13698
12.9838	20.9029	12.0357	um	Spot	Position	20	1000001468	13699
13.593	21.2637	12.1158	um	Spot	Position	20	1000001166	13700
14.3518	21.3893	12.559	um	Spot	Position	20	1000001582	13701
13.8236	21.7445	12.4577	um	Spot	Position	20	1000001367	13702
13.3002	19.3562	12.7194	um	Spot	Position	20	1000000939	13703
14.7091	19.3913	12.9303	um	Spot	Position	20	1000001028	13704
17.1605	19.7579	12.9362	um	Spot	Position	20	1000000926	13705
14.1624	19.5965	13.0427	um	Spot	Position	20	1000001301	13706
15.7104	19.4515	13.3356	um	Spot	Position	20	1000000185	13707
13.5914	20.3027	13.3343	um	Spot	Position	20	1000001251	13708
13.062	19.9759	13.6302	um	Spot	Position	20	1000001462	13709
12.9637	20.5507	13.7592	um	Spot	Position	20	1000000107	13710
10.9027	10.0767	13.9949	um	Spot	Position	20	1000001239	13711
11.9827	10.7409	13.8922	um	Spot	Position	20	1000001420	13712
10.1438	11.5914	14.0157	um	Spot	Position	20	1000001539	13713
9.37828	10.0022	14.1585	um	Spot	Position	20	1000001123	13714
11.3328	10.2773	14.1629	um	Spot	Position	20	1000000754	13715
11.798	11.5538	14.2858	um	Spot	Position	20	1000000961	13716
9.62876	12.4964	14.214	um	Spot	Position	20	1000001441	13717
11.2174	11.6169	14.4506	um	Spot	Position	20	1000001421	13718
9.26635	11.2962	14.7107	um	Spot	Position	20	1000001583	13719
12.3151	8.37885	14.9321	um	Spot	Position	20	1000000795	13720
12.3689	11.9684	14.9352	um	Spot	Position	20	1000001543	13721
9.75637	12.7184	14.8117	um	Spot	Position	20	1000000234	13722
11.621	11.4602	15.0907	um	Spot	Position	20	1000001423	13723
11.82	12.6246	15.5392	um	Spot	Position	20	1000001201	13724
11.0411	12.2842	15.6987	um	Spot	Position	20	1000001336	13725
13.4252	8.39211	14.2569	um	Spot	Position	20	1000001544	13726
14.1287	10.8279	14.2332	um	Spot	Position	20	1000001338	13727
13.5224	8.21507	14.5414	um	Spot	Position	20	1000001540	13728
15.1342	7.52327	14.8093	um	Spot	Position	20	1000000086	13729
13.9954	10.9198	14.8665	um	Spot	Position	20	1000001545	13730
13.0234	8.55832	15.0601	um	Spot	Position	20	1000001584	13731
14.1201	11.3623	15.1491	um	Spot	Position	20	1000001190	13732
13.5896	12.2508	15.9561	um	Spot	Position	20	1000001546	13733
14.1966	8.19377	16.1389	um	Spot	Position	20	1000001585	13734
6.17428	17.4442	14.1291	um	Spot	Position	20	1000000717	13735
12.5132	13.8012	13.9562	um	Spot	Position	20	1000000519	13736
9.12791	16.1197	13.9796	um	Spot	Position	20	1000000784	13737
10.725	17.6222	14.0091	um	Spot	Position	20	1000001547	13738
12.1326	18.1583	14.0734	um	Spot	Position	20	1000000329	13739
9.18894	13.7901	14.2365	um	Spot	Position	20	1000000987	13740
12.7294	17.3167	14.1755	um	Spot	Position	20	1000001464	13741
9.86295	17.7428	14.1611	um	Spot	Position	20	1000001586	13742
11.9631	13.1123	14.5148	um	Spot	Position	20	1000001315	13743
11.4925	15.0265	14.3241	um	Spot	Position	20	1000001463	13744
12.5395	15.0973	14.4008	um	Spot	Position	20	1000001115	13745
9.94077	16.4127	14.4838	um	Spot	Position	20	1000001076	13746
11.3043	17.4419	14.5007	um	Spot	Position	20	1000001326	13747
9.52727	15.042	14.5678	um	Spot	Position	20	1000000750	13748
10.4624	15.1391	14.6628	um	Spot	Position	20	1000001548	13749
9.4553	15.648	14.6865	um	Spot	Position	20	1000000118	13750
12.7449	17.648	14.7037	um	Spot	Position	20	1000000606	13751
9.69399	13.645	14.8302	um	Spot	Position	20	1000001497	13752
10.9255	14.1261	14.8734	um	Spot	Position	20	1000001004	13753
11.041	14.75	14.9066	um	Spot	Position	20	1000001258	13754
12.6462	15.2118	14.8398	um	Spot	Position	20	1000001466	13755
11.5118	16.2982	14.8857	um	Spot	Position	20	1000001353	13756
11.5481	16.9677	14.8704	um	Spot	Position	20	1000001183	13757
11.0627	12.9149	14.9739	um	Spot	Position	20	1000001280	13758
9.56549	14.3467	15.053	um	Spot	Position	20	1000001067	13759
8.98445	16.7459	14.9823	um	Spot	Position	20	1000001330	13760
11.9949	13.6232	15.2339	um	Spot	Position	20	1000001072	13761
10.9826	14.7043	15.2924	um	Spot	Position	20	1000000746	13762
11.6509	16.3597	15.2874	um	Spot	Position	20	1000001313	13763
12.5465	16.3687	15.2653	um	Spot	Position	20	1000000990	13764
10.4714	16.7652	15.2081	um	Spot	Position	20	1000001255	13765
11.6142	17.5464	15.2852	um	Spot	Position	20	1000000749	13766
12.6467	13.7122	15.4916	um	Spot	Position	20	1000001169	13767
10.8683	14.3713	15.4357	um	Spot	Position	20	1000000331	13768
11.1536	15.4265	15.5055	um	Spot	Position	20	1000001498	13769
12.5029	15.9404	15.5607	um	Spot	Position	20	1000001316	13770
11.4054	17.042	15.4728	um	Spot	Position	20	1000000316	13771
11.1417	13.327	15.7155	um	Spot	Position	20	1000001541	13772
10.8615	14.9105	15.7211	um	Spot	Position	20	1000000020	13773
10.2669	13.2429	16.0016	um	Spot	Position	20	1000000073	13774
8.51245	15.0434	15.9233	um	Spot	Position	20	1000001177	13775
11.1879	16.3218	15.9083	um	Spot	Position	20	1000001505	13776
11.2741	16.7913	15.962	um	Spot	Position	20	1000001308	13777
11.8142	18.1427	15.9535	um	Spot	Position	20	1000001221	13778
12.4168	18.4542	15.9297	um	Spot	Position	20	1000001507	13779
12.4246	15.7158	16.0827	um	Spot	Position	20	1000001461	13780
11.6556	15.835	16.1828	um	Spot	Position	20	1000001220	13781
12.2108	16.656	16.1735	um	Spot	Position	20	1000001172	13782
10.5128	17.8572	16.3662	um	Spot	Position	20	1000001511	13783
10.8015	17.8527	16.6103	um	Spot	Position	20	1000001206	13784
12.029	17.901	16.6325	um	Spot	Position	20	1000001265	13785
10.6994	15.2046	16.8234	um	Spot	Position	20	1000001549	13786
12.5241	15.6882	16.8367	um	Spot	Position	20	1000001504	13787
12.4342	16.8306	16.7793	um	Spot	Position	20	1000000769	13788
11.6826	18.2827	16.8407	um	Spot	Position	20		13789
11.0428	16.9814	17.0749	um	Spot	Position	20	1000001587	13790
12.3505	18.3395	16.993	um	Spot	Position	20	1000001217	13791
9.24152	18.3867	17.4694	um	Spot	Position	20	1000001307	13792
13.7243	12.8421	14.0414	um	Spot	Position	20	1000001184	13793
17.3303	13.055	14.0893	um	Spot	Position	20	1000001364	13794
16.9193	13.9265	13.9779	um	Spot	Position	20	1000001406	13795
16.7663	15.3548	13.9624	um	Spot	Position	20	1000001401	13796
18.5446	16.4807	14.015	um	Spot	Position	20	1000001550	13797
14.0255	16.5568	14.027	um	Spot	Position	20	1000001162	13798
16.6435	17.1554	14.0677	um	Spot	Position	20	1000001478	13799
16.5347	18.4818	14.0018	um	Spot	Position	20	1000000946	13800
13.5743	14.09	14.4685	um	Spot	Position	20	1000000949	13801
16.6824	17.0256	14.3389	um	Spot	Position	20	1000001457	13802
16.3237	17.5937	14.482	um	Spot	Position	20	1000001195	13803
14.2115	17.7833	14.4669	um	Spot	Position	20	1000000599	13804
13.4809	14.6382	14.6201	um	Spot	Position	20	1000001181	13805
13.0858	15.9341	14.6128	um	Spot	Position	20	1000001480	13806
13.1205	16.958	14.7505	um	Spot	Position	20	1000001068	13807
15.355	17.5331	14.6096	um	Spot	Position	20	1000001551	13808
14.7743	13.9626	14.9427	um	Spot	Position	20	1000000719	13809
16.1612	16.6349	14.8791	um	Spot	Position	20	1000001405	13810
15.4217	17.1385	14.8661	um	Spot	Position	20	1000001273	13811
16.1772	15.2468	15.1426	um	Spot	Position	20	1000000933	13812
14.1734	16.2621	15.0002	um	Spot	Position	20	1000001249	13813
13.1638	16.9203	15.1151	um	Spot	Position	20	1000000668	13814
13.1389	18.39	15.123	um	Spot	Position	20	1000001553	13815
15.9187	13.9395	15.3701	um	Spot	Position	20	1000001277	13816
13.2986	15.9729	15.3738	um	Spot	Position	20	1000000813	13817
15.1053	17.5683	15.5062	um	Spot	Position	20	1000000096	13818
13.4599	18.9654	15.5783	um	Spot	Position	20	1000001556	13819
13.5109	13.7764	15.7002	um	Spot	Position	20	1000001477	13820
16.0646	13.1819	15.9885	um	Spot	Position	20	1000001248	13821
12.959	16.8583	15.9702	um	Spot	Position	20	1000001081	13822
13.4732	17.9288	15.8665	um	Spot	Position	20	1000000984	13823
13.6456	16.7258	16.1431	um	Spot	Position	20	1000000865	13824
15.6538	15.1255	16.5025	um	Spot	Position	20	1000001552	13825
13.7082	15.9513	16.5606	um	Spot	Position	20	1000001400	13826
14.2819	14.4407	16.8	um	Spot	Position	20	1000001225	13827
13.3662	13.9553	17.0786	um	Spot	Position	20	1000001510	13828
13.5914	16.0845	17.1031	um	Spot	Position	20	1000000389	13829
13.9605	14.9424	17.3037	um	Spot	Position	20	1000001499	13830
14.0516	14.6604	17.5462	um	Spot	Position	20	1000001322	13831
13.4898	16.0526	17.6644	um	Spot	Position	20	1000001554	13832
13.2479	13.5837	17.8963	um	Spot	Position	20	1000001240	13833
13.2118	16.7096	19.4327	um	Spot	Position	20	1000001588	13834
12.2491	19.3766	14.4291	um	Spot	Position	20	1000001229	13835
9.56333	19.2357	15.7013	um	Spot	Position	20	1000001589	13836
12.4733	20.401	16.6629	um	Spot	Position	20	1000001312	13837
15.9653	19.6179	13.9565	um	Spot	Position	20	1000001557	13838
13.2682	19.8058	14.3849	um	Spot	Position	20	1000001514	13839
14.5092	20.1695	15.0639	um	Spot	Position	20	1000001292	13840
13.813	19.82	15.6683	um	Spot	Position	20	1000001407	13841
9.74076	12.6576	7.03699	um	Spot	Position	21		13842
12.6638	9.91163	8.13098	um	Spot	Position	21	1000001371	13843
11.5654	11.9769	8.32492	um	Spot	Position	21	1000001360	13844
12.2904	10.7413	8.83784	um	Spot	Position	21	1000001335	13845
11.4786	10.1782	8.93123	um	Spot	Position	21	1000000312	13846
9.95668	10.5417	8.95687	um	Spot	Position	21	1000001590	13847
10.8762	11.493	8.93291	um	Spot	Position	21	1000001117	13848
11.9903	11.5797	9.063	um	Spot	Position	21	1000001433	13849
11.6748	12.574	9.04311	um	Spot	Position	21	1000001568	13850
12.0342	11.2961	9.29184	um	Spot	Position	21	1000001124	13851
10.4865	12.3353	9.23732	um	Spot	Position	21	1000001558	13852
10.314	11.8619	9.45043	um	Spot	Position	21	1000001314	13853
12.1837	10.4013	9.75034	um	Spot	Position	21	1000001252	13854
12.0383	11.1448	9.62743	um	Spot	Position	21	1000001559	13855
9.31838	11.8792	9.70234	um	Spot	Position	21	1000001591	13856
12.3297	9.53252	9.92572	um	Spot	Position	21	1000001525	13857
12.5734	10.0224	9.78155	um	Spot	Position	21	1000000507	13858
11.0462	12.7382	9.91313	um	Spot	Position	21	1000001430	13859
12.6612	12.7361	9.88231	um	Spot	Position	21	1000000437	13860
12.0295	8.02703	10.1074	um	Spot	Position	21	1000001592	13861
12.1543	10.4512	10.0797	um	Spot	Position	21	1000001150	13862
8.76123	11.9844	10.049	um	Spot	Position	21	1000001281	13863
12.0684	12.1635	10.0865	um	Spot	Position	21	1000001140	13864
12.5171	11.3298	10.3375	um	Spot	Position	21	1000001447	13865
11.2393	10.3718	10.4885	um	Spot	Position	21	1000000752	13866
10.7369	11.3413	10.5587	um	Spot	Position	21	1000000157	13867
12.0396	12.3864	10.517	um	Spot	Position	21	1000001031	13868
12.7395	10.3427	10.7411	um	Spot	Position	21	1000001295	13869
11.3526	11.4349	10.7746	um	Spot	Position	21	1000001365	13870
8.18214	12.0484	10.8088	um	Spot	Position	21	1000000032	13871
10.6532	12.7003	11.1012	um	Spot	Position	21	1000001489	13872
11.5621	9.41447	11.3782	um	Spot	Position	21	1000001538	13873
11.1262	9.53609	11.3128	um	Spot	Position	21	1000001439	13874
8.91767	12.4066	11.4309	um	Spot	Position	21	1000001102	13875
12.0676	9.16902	11.6743	um	Spot	Position	21	1000001521	13876
11.4833	10.6861	11.6412	um	Spot	Position	21	1000001485	13877
12.1601	10.0201	11.7514	um	Spot	Position	21	1000001060	13878
8.94757	12.33	11.7542	um	Spot	Position	21	1000001560	13879
10.6184	9.68154	11.9737	um	Spot	Position	21	1000000569	13880
10.9183	10.5087	12.0653	um	Spot	Position	21	1000001005	13881
10.5207	11.5607	12.0034	um	Spot	Position	21	1000001385	13882
9.92359	11.6864	12.2795	um	Spot	Position	21	1000001384	13883
11.2013	8.29067	12.5542	um	Spot	Position	21	1000001593	13884
12.3471	8.64053	12.541	um	Spot	Position	21	1000001561	13885
11.5266	10.0292	12.437	um	Spot	Position	21	1000000781	13886
9.91242	10.3512	12.4184	um	Spot	Position	21	1000001562	13887
12.1084	11.4529	12.5768	um	Spot	Position	21	1000001333	13888
11.0717	11.6844	12.4564	um	Spot	Position	21	1000001503	13889
12.5855	12.0283	12.5092	um	Spot	Position	21	1000000916	13890
9.47206	10.697	12.7734	um	Spot	Position	21	1000001472	13891
8.9807	12.2938	12.6109	um	Spot	Position	21	1000001186	13892
11.9491	10.478	12.8656	um	Spot	Position	21	1000001354	13893
12.618	11.9708	12.9006	um	Spot	Position	21	1000001501	13894
10.2122	12.3129	12.9065	um	Spot	Position	21	1000001046	13895
12.4753	9.72901	13.0416	um	Spot	Position	21	1000001520	13896
9.93649	10.96	13.1793	um	Spot	Position	21	1000001276	13897
11.1975	12.3816	13.1242	um	Spot	Position	21	1000000948	13898
12.4123	12.7492	13.0471	um	Spot	Position	21	1000001345	13899
12.7409	8.521	13.4291	um	Spot	Position	21	1000000381	13900
8.77627	11.1013	13.288	um	Spot	Position	21	1000001123	13901
11.5756	9.78238	13.5191	um	Spot	Position	21	1000001082	13902
11.3293	10.339	13.4941	um	Spot	Position	21	1000001141	13903
12.632	11.0544	13.5643	um	Spot	Position	21	1000001483	13904
12.2882	12.6918	13.5973	um	Spot	Position	21	1000001484	13905
11.9602	8.78289	13.7888	um	Spot	Position	21	1000000617	13906
10.3969	10.9624	13.8845	um	Spot	Position	21	1000001594	13907
12.2144	10.9164	13.8439	um	Spot	Position	21	1000001416	13908
14.8337	11.3809	7.5283	um	Spot	Position	21	1000001595	13909
13.7907	11.7746	7.42325	um	Spot	Position	21	1000001596	13910
14.1132	10.8105	7.80301	um	Spot	Position	21	1000001224	13911
13.6747	12.5759	7.72092	um	Spot	Position	21	1000001127	13912
14.7772	12.5284	7.62784	um	Spot	Position	21	1000001404	13913
17.1061	11.0558	7.95291	um	Spot	Position	21	1000001163	13914
13.271	11.5273	8.30967	um	Spot	Position	21	1000001097	13915
14.2726	12.0438	8.32801	um	Spot	Position	21	1000000483	13916
12.8119	12.3397	8.4915	um	Spot	Position	21	1000001114	13917
14.196	12.6466	8.53136	um	Spot	Position	21	1000001383	13918
14.0233	11.1374	8.82587	um	Spot	Position	21	1000000971	13919
14.3686	10.7486	8.93109	um	Spot	Position	21	1000001452	13920
14.797	12.4479	9.17292	um	Spot	Position	21	1000001050	13921
12.8052	12.7572	9.16827	um	Spot	Position	21	1000000383	13922
12.9301	10.7556	9.38568	um	Spot	Position	21	1000001496	13923
13.8436	10.8454	9.40173	um	Spot	Position	21	1000001518	13924
16.0154	11.7767	9.49394	um	Spot	Position	21	1000001178	13925
13.7733	8.63418	9.98181	um	Spot	Position	21	1000001458	13926
13.7118	10.9126	9.89927	um	Spot	Position	21	1000001205	13927
16.0806	12.5202	9.79192	um	Spot	Position	21	1000000825	13928
13.2515	9.42822	9.99064	um	Spot	Position	21	1000000206	13929
14.0628	9.89327	10.0882	um	Spot	Position	21	1000000632	13930
15.2912	11.1253	10.0436	um	Spot	Position	21	1000001137	13931
16.7201	11.3437	10.0597	um	Spot	Position	21	1000001597	13932
14.0431	11.4191	10.0212	um	Spot	Position	21	1000000019	13933
13.9203	11.969	10.1274	um	Spot	Position	21	1000000150	13934
16.7887	10.5315	10.3012	um	Spot	Position	21	1000001598	13935
15.758	11.9867	10.2797	um	Spot	Position	21	1000000993	13936
17.198	12.7221	10.5028	um	Spot	Position	21	1000000471	13937
14.6451	10.6267	10.7545	um	Spot	Position	21	1000001232	13938
15.6378	10.7976	10.7379	um	Spot	Position	21	1000001259	13939
12.9764	9.43413	11.0006	um	Spot	Position	21	1000001160	13940
13.6793	9.41401	10.8782	um	Spot	Position	21	1000001342	13941
13.5036	10.0258	10.948	um	Spot	Position	21	1000001246	13942
13.9921	10.4547	10.9066	um	Spot	Position	21	1000000649	13943
14.5066	12.0964	10.9417	um	Spot	Position	21	1000001516	13944
12.8297	12.1474	10.8907	um	Spot	Position	21	1000001419	13945
16.2541	12.6242	10.9667	um	Spot	Position	21	1000001332	13946
13.5346	8.43131	11.3477	um	Spot	Position	21	1000001564	13947
13.0575	9.52617	11.3547	um	Spot	Position	21	1000001194	13948
14.3155	10.678	11.424	um	Spot	Position	21	1000000762	13949
16.3668	11.454	11.4912	um	Spot	Position	21	1000001272	13950
15.4291	12.3384	11.4405	um	Spot	Position	21	1000000767	13951
15.0434	12.5001	11.4085	um	Spot	Position	21	1000001424	13952
15.0629	9.16625	11.7088	um	Spot	Position	21	1000001074	13953
14.3451	9.62979	11.6539	um	Spot	Position	21	1000001408	13954
15.1717	10.025	11.5512	um	Spot	Position	21	1000000989	13955
14.922	11.4609	11.7142	um	Spot	Position	21	1000001519	13956
16.3203	12.2518	11.6613	um	Spot	Position	21	1000001144	13957
13.5356	8.87233	11.8968	um	Spot	Position	21	1000000075	13958
15.648	10.6449	11.8671	um	Spot	Position	21	1000001188	13959
13.4396	11.2707	11.7947	um	Spot	Position	21	1000001325	13960
13.0793	8.86182	12.055	um	Spot	Position	21	1000000840	13961
13.3302	9.8264	11.9576	um	Spot	Position	21	1000001215	13962
14.5236	10.022	12.0828	um	Spot	Position	21	1000000881	13963
17.2161	11.7681	12.0582	um	Spot	Position	21	1000001455	13964
14.7763	8.48668	12.2955	um	Spot	Position	21	1000001320	13965
14.6171	10.8171	12.2451	um	Spot	Position	21	1000000785	13966
15.67	11.0223	12.2439	um	Spot	Position	21	1000001179	13967
14.9856	11.446	12.2241	um	Spot	Position	21	1000001599	13968
16.3675	12.5546	12.1667	um	Spot	Position	21	1000001542	13969
17.3774	10.1777	12.4547	um	Spot	Position	21	1000001600	13970
17.8306	11.476	12.5485	um	Spot	Position	21	1000000803	13971
14.6718	12.0166	12.4863	um	Spot	Position	21	1000000521	13972
13.6479	7.27768	12.7463	um	Spot	Position	21	1000001601	13973
13.2991	9.03504	12.7255	um	Spot	Position	21	1000000826	13974
13.5974	10.3663	12.6188	um	Spot	Position	21	1000001537	13975
15.4873	10.7217	12.6253	um	Spot	Position	21	1000001522	13976
15.6708	11.9674	12.7173	um	Spot	Position	21	1000001431	13977
13.2243	12.3955	12.6132	um	Spot	Position	21	1000001198	13978
16.8593	11.0815	12.9284	um	Spot	Position	21	1000001391	13979
14.0434	11.5295	12.9242	um	Spot	Position	21	1000001602	13980
16.6238	12.3697	12.8795	um	Spot	Position	21	1000001214	13981
13.0629	7.66869	13.055	um	Spot	Position	21	1000001429	13982
14.0475	10.8455	13.1212	um	Spot	Position	21	1000001109	13983
14.8219	12.2692	13.2148	um	Spot	Position	21	1000001238	13984
14.1963	8.4536	13.3826	um	Spot	Position	21	1000001540	13985
13.4495	8.63658	13.442	um	Spot	Position	21	1000001544	13986
14.0657	9.87334	13.3157	um	Spot	Position	21	1000001051	13987
15.698	10.0554	13.2926	um	Spot	Position	21	1000000829	13988
17.0459	10.5913	13.2983	um	Spot	Position	21	1000001125	13989
14.0385	11.4104	13.3071	um	Spot	Position	21	1000000010	13990
17.6283	12.4741	13.4274	um	Spot	Position	21	1000001364	13991
14.456	7.33762	13.843	um	Spot	Position	21	1000000086	13992
12.9829	9.33804	13.7895	um	Spot	Position	21	1000001584	13993
13.3843	9.92993	13.7735	um	Spot	Position	21	1000000546	13994
13.784	12.4493	13.7404	um	Spot	Position	21	1000001184	13995
12.6263	13.1752	7.74032	um	Spot	Position	21	1000001003	13996
12.6862	14.5804	7.68828	um	Spot	Position	21	1000000473	13997
12.696	16.2106	7.7008	um	Spot	Position	21	1000001566	13998
10.9912	17.377	7.70711	um	Spot	Position	21	1000001565	13999
12.7265	12.936	7.87072	um	Spot	Position	21	1000001202	14000
7.2421	13.6268	7.83798	um	Spot	Position	21	1000000533	14001
11.1987	15.1213	7.92194	um	Spot	Position	21	1000000936	14002
11.4048	15.6739	7.99031	um	Spot	Position	21	1000001107	14003
8.62448	17.9033	7.87707	um	Spot	Position	21	1000001223	14004
8.26341	17.4673	8.08827	um	Spot	Position	21	1000001526	14005
11.2114	12.8831	8.27683	um	Spot	Position	21	1000000988	14006
12.2905	16.1338	8.36677	um	Spot	Position	21	1000001436	14007
10.0017	13.0412	8.50327	um	Spot	Position	21	1000001243	14008
10.7439	13.8312	8.57064	um	Spot	Position	21	1000001380	14009
9.5079	14.1749	8.6748	um	Spot	Position	21	1000001196	14010
12.4438	14.4848	8.6093	um	Spot	Position	21	1000001337	14011
12.5613	16.7393	8.66431	um	Spot	Position	21	1000001369	14012
9.60168	14.6669	8.81957	um	Spot	Position	21	1000001603	14013
12.5133	15.3602	8.78907	um	Spot	Position	21	1000000491	14014
11.7213	17.5412	8.79881	um	Spot	Position	21	1000000090	14015
11.0358	12.8252	9.06207	um	Spot	Position	21	1000001049	14016
9.93462	13.1819	9.02362	um	Spot	Position	21	1000000356	14017
9.64602	14.0791	9.0138	um	Spot	Position	21	1000001398	14018
10.2051	14.9456	9.11153	um	Spot	Position	21	1000001083	14019
6.66432	15.2784	8.9762	um	Spot	Position	21	1000001604	14020
9.46711	15.5142	9.06216	um	Spot	Position	21	1000000957	14021
12.0256	17.6774	9.02537	um	Spot	Position	21	1000001250	14022
8.3203	13.5918	9.22399	um	Spot	Position	21	1000001122	14023
10.2435	15.3307	9.2007	um	Spot	Position	21	1000001570	14024
10.1194	16.9148	9.19661	um	Spot	Position	21	1000001571	14025
12.7714	17.2519	9.27028	um	Spot	Position	21	1000000299	14026
8.98765	18.047	9.29023	um	Spot	Position	21	1000001569	14027
12.2383	14.3891	9.49616	um	Spot	Position	21	1000001374	14028
10.4479	16.5276	9.50897	um	Spot	Position	21	1000000689	14029
10.9087	13.6606	9.64371	um	Spot	Position	21	1000001334	14030
9.41031	14.757	9.73785	um	Spot	Position	21	1000001475	14031
9.79907	14.9098	9.64438	um	Spot	Position	21	1000001434	14032
12.2159	15.9303	9.62727	um	Spot	Position	21	1000000226	14033
11.5182	17.7528	9.63427	um	Spot	Position	21	1000000104	14034
9.75273	14.1375	9.93762	um	Spot	Position	21	1000001451	14035
11.2776	14.6906	9.88927	um	Spot	Position	21	1000001116	14036
9.63081	14.76	9.82707	um	Spot	Position	21	1000001029	14037
8.12135	14.9135	9.93609	um	Spot	Position	21	1000001199	14038
12.7828	17.0385	9.8563	um	Spot	Position	21	1000001412	14039
10.2246	17.1631	9.88243	um	Spot	Position	21	1000001605	14040
10.6596	17.2985	9.89496	um	Spot	Position	21	1000001235	14041
12.39	18.0028	9.83173	um	Spot	Position	21	1000000700	14042
12.7945	18.7996	9.83472	um	Spot	Position	21	1000001426	14043
9.72907	13.4308	10.1504	um	Spot	Position	21	1000001311	14044
12.6038	15.5418	10.1262	um	Spot	Position	21	1000001379	14045
12.616	16.2881	10.151	um	Spot	Position	21	1000000823	14046
10.8952	17.8551	10.04	um	Spot	Position	21	1000001528	14047
12.48	18.9307	10.3776	um	Spot	Position	21	1000001535	14048
9.72089	12.8939	10.536	um	Spot	Position	21	1000001488	14049
10.6099	13.1905	10.4865	um	Spot	Position	21	1000000474	14050
9.95317	14.3036	10.5251	um	Spot	Position	21	1000001080	14051
9.9492	15.4746	10.4681	um	Spot	Position	21	1000000985	14052
10.4446	16.2453	10.4727	um	Spot	Position	21	1000001357	14053
11.1492	18.2869	10.5233	um	Spot	Position	21	1000001606	14054
10.1089	14.7548	10.7198	um	Spot	Position	21	1000001515	14055
11.0026	15.1203	10.7712	um	Spot	Position	21	1000001527	14056
11.7496	15.9156	10.8308	um	Spot	Position	21	1000001165	14057
10.7384	17.7808	10.6806	um	Spot	Position	21	1000001389	14058
10.7211	13.7973	10.9089	um	Spot	Position	21	1000000726	14059
11.9543	14.1365	10.9798	um	Spot	Position	21	1000000956	14060
10.662	14.8742	10.8887	um	Spot	Position	21	1000001506	14061
11.769	17.3607	10.9467	um	Spot	Position	21	1000001346	14062
11.363	17.9516	10.9832	um	Spot	Position	21	1000001579	14063
9.42878	15.0754	11.129	um	Spot	Position	21	1000001329	14064
12.4452	19.0716	11.1326	um	Spot	Position	21	1000001180	14065
10.3293	14.0382	11.2954	um	Spot	Position	21	1000001171	14066
11.004	17.3777	11.4043	um	Spot	Position	21	1000001399	14067
10.612	18.2347	11.3433	um	Spot	Position	21	1000000707	14068
11.3362	18.9456	11.3182	um	Spot	Position	21	1000001577	14069
9.54455	14.294	11.5996	um	Spot	Position	21	1000000152	14070
9.1744	14.7386	11.6552	um	Spot	Position	21	1000001517	14071
11.6691	15.8777	11.6258	um	Spot	Position	21	1000001486	14072
11.5304	18.4048	11.5632	um	Spot	Position	21	1000000841	14073
11.7855	14.5518	11.8034	um	Spot	Position	21	1000001417	14074
9.20694	15.9524	11.7343	um	Spot	Position	21	1000000723	14075
9.85563	17.9663	11.8564	um	Spot	Position	21	1000001534	14076
10.7813	19.126	11.8121	um	Spot	Position	21	1000001066	14077
9.49301	12.8519	12.0907	um	Spot	Position	21	1000001492	14078
12.2116	13.1607	11.9412	um	Spot	Position	21	1000001356	14079
9.17849	13.6305	12.0443	um	Spot	Position	21	1000000230	14080
9.36577	13.965	12.0517	um	Spot	Position	21	1000000805	14081
10.4705	14.3225	12.0277	um	Spot	Position	21	1000001465	14082
9.75549	16.2909	12.0208	um	Spot	Position	21	1000001413	14083
9.13163	16.5481	12.1193	um	Spot	Position	21	1000001256	14084
10.3256	18.1946	12.0281	um	Spot	Position	21	1000001445	14085
11.8814	13.5075	12.2694	um	Spot	Position	21	1000001490	14086
11.9689	14.7235	12.3542	um	Spot	Position	21	1000000768	14087
8.75952	14.8825	12.2741	um	Spot	Position	21	1000001368	14088
11.0695	15.7304	12.2643	um	Spot	Position	21	1000000367	14089
12.577	18.4157	12.3593	um	Spot	Position	21	1000001476	14090
11.3819	13.926	12.5041	um	Spot	Position	21	1000000326	14091
8.81145	15.7144	12.447	um	Spot	Position	21	1000001387	14092
9.16858	13.3246	12.6851	um	Spot	Position	21	1000000921	14093
10.9179	15.2211	12.6406	um	Spot	Position	21	1000001111	14094
10.987	15.7942	12.6107	um	Spot	Position	21	1000001191	14095
9.36674	15.8635	12.6555	um	Spot	Position	21	1000000463	14096
10.8726	18.5585	12.6889	um	Spot	Position	21	1000001403	14097
9.75757	13.3714	12.8644	um	Spot	Position	21	1000001038	14098
8.96976	13.9286	12.8493	um	Spot	Position	21	1000001331	14099
9.64804	14.5193	12.8045	um	Spot	Position	21	1000001435	14100
12.4995	18.5677	12.8149	um	Spot	Position	21	1000001553	14101
12.1827	18.0067	13.1646	um	Spot	Position	21	1000000008	14102
11.205	18.9201	13.1718	um	Spot	Position	21	1000001580	14103
9.7597	19.1903	13.133	um	Spot	Position	21	1000001467	14104
12.346	13.353	13.3198	um	Spot	Position	21	1000001421	14105
11.7038	15.0088	13.3274	um	Spot	Position	21	1000001495	14106
11.8379	15.7684	13.3477	um	Spot	Position	21	1000001513	14107
11.0647	17.0109	13.3432	um	Spot	Position	21	1000001586	14108
9.81003	17.9805	13.3769	um	Spot	Position	21	1000000912	14109
10.3957	14.6489	13.5578	um	Spot	Position	21	1000001279	14110
12.1355	14.7861	13.5713	um	Spot	Position	21	1000001402	14111
10.8312	15.3534	13.4924	um	Spot	Position	21	1000001352	14112
12.7728	16.3539	13.6091	um	Spot	Position	21	1000001480	14113
10.7534	17.5234	13.5255	um	Spot	Position	21	1000001547	14114
10.7492	12.8752	13.7479	um	Spot	Position	21	1000001539	14115
10.5761	13.2635	13.7427	um	Spot	Position	21	1000001304	14116
12.6895	15.0803	13.7826	um	Spot	Position	21	1000001448	14117
10.445	16.0517	13.7155	um	Spot	Position	21	1000001030	14118
9.10206	16.467	13.7489	um	Spot	Position	21	1000001473	14119
9.51652	17.4612	13.7697	um	Spot	Position	21	1000001189	14120
12.1775	18.2505	13.7903	um	Spot	Position	21	1000000329	14121
14.5968	16.5554	5.29482	um	Spot	Position	21	1000001176	14122
15.7959	13.3517	6.61208	um	Spot	Position	21	1000001607	14123
13.7996	17.3594	6.78267	um	Spot	Position	21	1000001608	14124
13.4753	13.0641	7.08023	um	Spot	Position	21	1000001052	14125
14.278	14.1659	7.12044	um	Spot	Position	21	1000001572	14126
15.664	14.2524	7.01342	um	Spot	Position	21	1000001349	14127
14.0497	13.9651	7.26068	um	Spot	Position	21	1000001388	14128
14.8696	15.2409	7.28769	um	Spot	Position	21	1000000034	14129
16.0175	15.8057	7.26201	um	Spot	Position	21	1000001377	14130
15.8777	16.7338	7.3239	um	Spot	Position	21	1000001573	14131
14.797	13.4417	7.44542	um	Spot	Position	21	1000001563	14132
13.4217	13.0594	7.68245	um	Spot	Position	21	1000001309	14133
14.2025	14.779	7.92172	um	Spot	Position	21	1000001456	14134
17.5363	16.7845	7.91915	um	Spot	Position	21	1000001609	14135
13.3209	17.4633	7.92762	um	Spot	Position	21	1000001567	14136
14.6822	16.6451	8.13616	um	Spot	Position	21	1000000587	14137
14.3	13.3093	8.43564	um	Spot	Position	21	1000000711	14138
13.4267	13.4831	8.38167	um	Spot	Position	21	1000001341	14139
15.7821	14.3694	8.39214	um	Spot	Position	21	1000001350	14140
18.471	14.5593	8.39213	um	Spot	Position	21	1000001610	14141
13.6759	15.1937	8.38563	um	Spot	Position	21	1000000975	14142
15.3295	16.0333	8.41866	um	Spot	Position	21	1000001209	14143
14.335	17.5697	8.28695	um	Spot	Position	21	1000001411	14144
15.6704	13.7033	8.59916	um	Spot	Position	21	1000001438	14145
14.7786	14.1465	8.47752	um	Spot	Position	21	1000000503	14146
14.7806	14.708	8.56578	um	Spot	Position	21	1000001036	14147
17.2542	14.4501	8.73477	um	Spot	Position	21	1000001611	14148
16.1828	14.7767	8.72783	um	Spot	Position	21	1000001113	14149
13.7358	15.8579	8.68407	um	Spot	Position	21	1000000904	14150
17.1847	13.7431	9.03271	um	Spot	Position	21	1000001254	14151
16.0316	16.1474	9.05535	um	Spot	Position	21	1000001442	14152
14.1961	16.5034	8.97711	um	Spot	Position	21	1000001529	14153
14.6398	13.4903	9.18343	um	Spot	Position	21	1000001266	14154
13.5767	14.31	9.11502	um	Spot	Position	21	1000000641	14155
17.3871	14.7525	9.24857	um	Spot	Position	21	1000001310	14156
15.9699	15.6499	9.25915	um	Spot	Position	21	1000000084	14157
15.0941	14.1816	9.36877	um	Spot	Position	21	1000001482	14158
16.7038	15.9664	9.39704	um	Spot	Position	21	1000001088	14159
16.9727	17.408	9.44145	um	Spot	Position	21	1000001575	14160
12.8447	13.5513	9.72467	um	Spot	Position	21	1000000287	14161
17.3844	13.6571	9.61869	um	Spot	Position	21	1000001453	14162
17.3332	14.8671	9.62453	um	Spot	Position	21	1000001612	14163
16.4561	14.9992	9.62133	um	Spot	Position	21	1000001233	14164
17.3243	15.3235	9.71821	um	Spot	Position	21	1000001460	14165
16.1131	17.2246	9.70832	um	Spot	Position	21	1000001613	14166
17.5292	13.9199	9.97549	um	Spot	Position	21	1000001530	14167
14.5742	15.2201	9.87794	um	Spot	Position	21	1000000013	14168
15.7001	16.0393	9.9185	um	Spot	Position	21	1000001361	14169
16.8809	16.4327	9.8388	um	Spot	Position	21	1000001574	14170
14.0888	17.249	9.84717	um	Spot	Position	21	1000001274	14171
14.4925	18.3387	9.87264	um	Spot	Position	21	1000000899	14172
16.136	13.2184	10.069	um	Spot	Position	21	1000001207	14173
17.8556	14.6144	10.1326	um	Spot	Position	21	1000001576	14174
17.2645	16.8018	10.0318	um	Spot	Position	21	1000001300	14175
13.1463	18.0334	9.99464	um	Spot	Position	21	1000000194	14176
12.8307	14.1908	10.2889	um	Spot	Position	21	1000001493	14177
17.7055	15.7666	10.3371	um	Spot	Position	21	1000000900	14178
12.8732	16.5714	10.2095	um	Spot	Position	21	1000001386	14179
17.1421	17.2134	10.228	um	Spot	Position	21	1000001614	14180
14.9835	17.7419	10.3064	um	Spot	Position	21	1000000929	14181
15.31	17.7282	10.3418	um	Spot	Position	21	1000000498	14182
14.5525	14.1266	10.5084	um	Spot	Position	21	1000001253	14183
16.4816	14.7642	10.5468	um	Spot	Position	21	1000000046	14184
13.1621	18.3927	10.4814	um	Spot	Position	21	1000001373	14185
17.6711	13.4244	10.7514	um	Spot	Position	21	1000000761	14186
13.7557	13.5909	10.7642	um	Spot	Position	21	1000001524	14187
18.134	13.799	10.7004	um	Spot	Position	21	1000001231	14188
17.6647	14.7919	10.7403	um	Spot	Position	21	1000000501	14189
17.0354	15.184	10.7172	um	Spot	Position	21	1000001449	14190
17.1793	17.1333	10.7649	um	Spot	Position	21	1000000774	14191
14.0081	18.9423	10.8452	um	Spot	Position	21	1000000764	14192
15.1985	13.725	11.0048	um	Spot	Position	21	1000001147	14193
16.5818	14.8991	10.8704	um	Spot	Position	21	1000000667	14194
17.8049	15.0684	11.0069	um	Spot	Position	21	1000001390	14195
13.4833	15.252	10.8862	um	Spot	Position	21	1000001376	14196
14.6391	15.3031	11.0658	um	Spot	Position	21	1000001394	14197
15.6858	15.547	11.032	um	Spot	Position	21	1000001340	14198
15.4221	17.628	10.9837	um	Spot	Position	21	1000000943	14199
16.5065	18.6304	10.9899	um	Spot	Position	21	1000001450	14200
13.0897	14.4092	11.1361	um	Spot	Position	21	1000001378	14201
16.9194	15.4038	11.1518	um	Spot	Position	21	1000000364	14202
13.806	15.5801	11.1828	um	Spot	Position	21	1000001396	14203
13.1433	16.967	11.0999	um	Spot	Position	21	1000001372	14204
17.0602	17.3861	11.1841	um	Spot	Position	21	1000001469	14205
14.66	17.4318	11.2764	um	Spot	Position	21	1000001305	14206
16.3754	17.7339	11.1429	um	Spot	Position	21	1000000894	14207
12.972	18.166	11.1725	um	Spot	Position	21	1000001410	14208
14.0247	18.9597	11.1215	um	Spot	Position	21	1000001093	14209
15.494	19.019	11.2681	um	Spot	Position	21	1000000901	14210
15.9929	14.4069	11.3417	um	Spot	Position	21	1000001500	14211
16.879	14.9149	11.3185	um	Spot	Position	21	1000000511	14212
13.1732	16.1438	11.4219	um	Spot	Position	21	1000001440	14213
14.2827	16.1089	11.3581	um	Spot	Position	21	1000000991	14214
15.6115	16.22	11.3206	um	Spot	Position	21	1000001085	14215
17.0571	17.5719	11.426	um	Spot	Position	21	1000001531	14216
17.0549	18.4137	11.3802	um	Spot	Position	21	1000000996	14217
13.3897	14.7797	11.508	um	Spot	Position	21	1000000982	14218
16.0458	14.7557	11.5861	um	Spot	Position	21	1000001523	14219
14.8369	15.9487	11.6156	um	Spot	Position	21	1000001395	14220
17.1743	16.5507	11.5976	um	Spot	Position	21	1000001509	14221
16.2331	18.3758	11.6695	um	Spot	Position	21	1000000178	14222
14.9448	19.1593	11.6303	um	Spot	Position	21	1000000968	14223
13.5301	15.7334	11.7598	um	Spot	Position	21	1000001016	14224
16.5644	15.7882	11.8543	um	Spot	Position	21	1000001494	14225
16.1468	17.0657	11.8607	um	Spot	Position	21	1000000055	14226
16.1395	17.437	11.8473	um	Spot	Position	21	1000001303	14227
13.2355	13.8922	12.0013	um	Spot	Position	21	1000001479	14228
18.1941	14.6553	12.0832	um	Spot	Position	21	1000001285	14229
14.8716	16.1504	12.051	um	Spot	Position	21	1000001536	14230
13.2015	16.2479	11.9555	um	Spot	Position	21	1000000837	14231
16.541	16.544	12.0099	um	Spot	Position	21	1000000015	14232
17.4772	16.9647	12.1672	um	Spot	Position	21	1000001267	14233
15.3347	18.8351	12.3149	um	Spot	Position	21	1000000231	14234
13.3573	19.0241	12.2851	um	Spot	Position	21	1000001358	14235
15.0625	14.072	12.4708	um	Spot	Position	21	1000001532	14236
14.2197	14.6776	12.4551	um	Spot	Position	21	1000001164	14237
15.5655	14.6621	12.4521	um	Spot	Position	21	1000000188	14238
14.1651	14.9778	12.4753	um	Spot	Position	21	1000000532	14239
16.1035	15.1854	12.5332	um	Spot	Position	21	1000000928	14240
17.0902	18.6566	12.5545	um	Spot	Position	21	1000000926	14241
14.6112	12.903	12.689	um	Spot	Position	21	1000000871	14242
15.6857	12.9883	12.7042	um	Spot	Position	21	1000001508	14243
14.1068	14.1367	12.7482	um	Spot	Position	21	1000001454	14244
14.3663	15.5341	12.6239	um	Spot	Position	21	1000001152	14245
15.2316	17.6856	12.6406	um	Spot	Position	21	1000000358	14246
14.2723	14.5056	12.8775	um	Spot	Position	21	1000001087	14247
15.6787	15.656	12.9014	um	Spot	Position	21	1000000447	14248
14.7246	16.6677	12.8247	um	Spot	Position	21	1000000134	14249
14.6717	17.0231	12.8773	um	Spot	Position	21	1000001370	14250
14.9181	15.2243	13.1525	um	Spot	Position	21	1000000719	14251
16.5836	15.5425	13.3211	um	Spot	Position	21	1000001414	14252
16.8825	13.1947	13.6312	um	Spot	Position	21	1000001406	14253
13.5662	14.1128	13.6257	um	Spot	Position	21	1000000858	14254
13.2826	14.8893	13.6081	um	Spot	Position	21	1000001477	14255
18.3113	15.2564	13.6291	um	Spot	Position	21	1000001550	14256
14.2272	16.019	13.6601	um	Spot	Position	21	1000001162	14257
16.4925	17.2744	13.5675	um	Spot	Position	21	1000001478	14258
16.8035	18.0704	13.6258	um	Spot	Position	21	1000000946	14259
16.068	18.8639	13.6185	um	Spot	Position	21	1000001557	14260
12.9693	13.7625	13.7844	um	Spot	Position	21	1000001291	14261
19.415	15.061	10.4355	um	Spot	Position	21	1000001615	14262
8.49296	19.9075	9.38214	um	Spot	Position	21	1000001578	14263
12.5827	19.3298	9.83255	um	Spot	Position	21	1000000725	14264
8.38613	19.8017	10.714	um	Spot	Position	21	1000001616	14265
11.9503	19.3605	11.224	um	Spot	Position	21	1000001491	14266
10.0654	19.8399	11.4019	um	Spot	Position	21	1000001070	14267
12.0141	21.0543	11.4215	um	Spot	Position	21	1000000986	14268
9.45226	19.2871	11.5892	um	Spot	Position	21	1000001174	14269
11.5339	19.8276	11.5445	um	Spot	Position	21	1000001015	14270
12.3434	19.2654	12.2549	um	Spot	Position	21	1000000205	14271
10.633	21.5186	12.2271	um	Spot	Position	21	1000000922	14272
11.4766	21.6569	12.312	um	Spot	Position	21	1000001617	14273
12.4154	21.6589	12.2201	um	Spot	Position	21	1000001581	14274
11.7946	19.8991	12.4642	um	Spot	Position	21	1000001618	14275
12.0482	20.9886	12.6066	um	Spot	Position	21	1000000183	14276
10.4686	19.772	13.1175	um	Spot	Position	21	1000000740	14277
11.8304	20.0834	13.1923	um	Spot	Position	21	1000001192	14278
11.1129	19.8178	13.2643	um	Spot	Position	21	1000000210	14279
12.1633	19.3303	13.7672	um	Spot	Position	21	1000001555	14280
12.7724	20.8389	13.831	um	Spot	Position	21	1000000107	14281
14.4314	19.3981	9.68749	um	Spot	Position	21	1000001348	14282
13.0821	19.4321	10.5476	um	Spot	Position	21	1000000485	14283
13.8039	20.8366	10.695	um	Spot	Position	21	1000001427	14284
13.9598	19.2192	11.205	um	Spot	Position	21	1000000007	14285
13.9295	19.3237	11.5279	um	Spot	Position	21	1000001487	14286
14.5625	19.7165	11.6678	um	Spot	Position	21	1000001393	14287
12.946	21.1353	11.6421	um	Spot	Position	21	1000001619	14288
13.4915	21.1072	11.5731	um	Spot	Position	21	1000001166	14289
14.4932	19.6401	11.9478	um	Spot	Position	21	1000000790	14290
13.6679	20.5743	12.2457	um	Spot	Position	21	1000001582	14291
12.9365	21.099	12.392	um	Spot	Position	21	1000001620	14292
17.6549	19.5551	12.6833	um	Spot	Position	21	1000001621	14293
12.9024	19.8651	12.7265	um	Spot	Position	21	1000000939	14294
13.5806	21.3828	12.668	um	Spot	Position	21	1000001367	14295
13.2517	19.8699	12.9335	um	Spot	Position	21	1000001533	14296
14.5727	19.495	13.0231	um	Spot	Position	21	1000001028	14297
12.9443	19.985	13.0737	um	Spot	Position	21	1000001468	14298
14.0717	20.7417	13.1626	um	Spot	Position	21	1000001251	14299
13.7856	20.1324	13.6369	um	Spot	Position	21	1000001301	14300
13.6215	5.76306	14.2161	um	Spot	Position	21	1000001622	14301
10.7864	9.93132	13.9555	um	Spot	Position	21	1000001239	14302
12.615	12.1425	13.9105	um	Spot	Position	21	1000001623	14303
12.195	12.6486	14.0017	um	Spot	Position	21	1000001351	14304
9.27555	9.41667	14.2087	um	Spot	Position	21	1000001624	14305
12.7071	9.95356	14.2031	um	Spot	Position	21	1000001415	14306
11.3186	11.4147	14.3073	um	Spot	Position	21	1000000754	14307
10.1354	11.6949	14.1812	um	Spot	Position	21	1000001583	14308
9.85259	12.1896	14.1656	um	Spot	Position	21	1000001418	14309
11.5929	12.6479	14.2018	um	Spot	Position	21	1000001470	14310
11.7612	11.7905	14.3994	um	Spot	Position	21	1000000961	14311
12.543	11.5368	14.6238	um	Spot	Position	21	1000001423	14312
11.4372	11.9231	15.0493	um	Spot	Position	21	1000001546	14313
12.2838	11.5872	15.2326	um	Spot	Position	21	1000001420	14314
12.0052	12.0559	15.4266	um	Spot	Position	21	1000001432	14315
11.0791	12.307	15.6802	um	Spot	Position	21	1000001336	14316
12.3781	8.25209	15.8621	um	Spot	Position	21	1000000795	14317
14.4693	9.0807	13.9654	um	Spot	Position	21	1000001481	14318
14.9472	10.8587	13.9026	um	Spot	Position	21	1000001381	14319
14.4116	11.8713	14.0209	um	Spot	Position	21	1000001545	14320
14.1796	11.239	14.2149	um	Spot	Position	21	1000001338	14321
13.6881	10.3871	14.4534	um	Spot	Position	21	1000001422	14322
15.3889	11.4586	14.4625	um	Spot	Position	21	1000000877	14323
13.7974	7.89552	14.88	um	Spot	Position	21	1000001625	14324
14.1401	11.5375	15.2837	um	Spot	Position	21	1000001190	14325
13.4474	8.9629	15.743	um	Spot	Position	21	1000001585	14326
15.0747	11.9456	15.9188	um	Spot	Position	21	1000001626	14327
11.4671	15.4926	13.9775	um	Spot	Position	21	1000001548	14328
12.5034	13.4596	14.2258	um	Spot	Position	21	1000000519	14329
11.8761	13.5766	14.2166	um	Spot	Position	21	1000001072	14330
9.27769	13.8429	14.1949	um	Spot	Position	21	1000000987	14331
12.6003	15.0746	14.224	um	Spot	Position	21	1000001115	14332
9.08587	15.066	14.3903	um	Spot	Position	21	1000000118	14333
9.48883	15.6169	14.419	um	Spot	Position	21	1000000750	14334
11.9126	17.6696	14.4576	um	Spot	Position	21	1000001326	14335
9.81476	12.907	14.628	um	Spot	Position	21	1000001441	14336
11.07	14.5302	14.6266	um	Spot	Position	21	1000001004	14337
9.677	14.9005	14.6354	um	Spot	Position	21	1000001497	14338
12.0211	15.4219	14.7458	um	Spot	Position	21	1000001541	14339
12.1099	17.7326	14.6279	um	Spot	Position	21	1000001172	14340
11.1013	12.9421	14.8816	um	Spot	Position	21	1000001543	14341
12.7934	13.4749	14.8497	um	Spot	Position	21	1000001466	14342
10.4202	14.317	14.8202	um	Spot	Position	21	1000001076	14343
8.25309	15.6518	14.9241	um	Spot	Position	21	1000000784	14344
11.1623	16.0362	14.7686	um	Spot	Position	21	1000001498	14345
11.4942	16.6671	14.8291	um	Spot	Position	21	1000001353	14346
11.9733	13.5095	15.0029	um	Spot	Position	21	1000001315	14347
12.7318	14.9623	15.0614	um	Spot	Position	21	1000001169	14348
11.7889	16.2066	15.0687	um	Spot	Position	21	1000001313	14349
11.6024	17.5555	14.9904	um	Spot	Position	21	1000000316	14350
12.4965	17.9227	15.1728	um	Spot	Position	21	1000000798	14351
11.655	18.881	15.1327	um	Spot	Position	21	1000001589	14352
11.0222	12.8147	15.2548	um	Spot	Position	21	1000001201	14353
11.9737	13.3457	15.2489	um	Spot	Position	21	1000001463	14354
11.3747	17.1263	15.3129	um	Spot	Position	21	1000001183	14355
12.3919	17.1877	15.3857	um	Spot	Position	21	1000000606	14356
12.2584	18.5634	15.3059	um	Spot	Position	21	1000001507	14357
10.7541	14.1193	15.6121	um	Spot	Position	21	1000000331	14358
10.0876	14.4646	15.4288	um	Spot	Position	21	1000001067	14359
11.0817	15.9401	15.4916	um	Spot	Position	21	1000001308	14360
12.547	15.6722	15.7579	um	Spot	Position	21	1000001504	14361
10.6168	16.2082	15.7021	um	Spot	Position	21	1000001255	14362
12.3349	17.1222	15.6926	um	Spot	Position	21	1000001400	14363
11.2756	17.4395	15.7505	um	Spot	Position	21	1000001505	14364
11.7345	13.0747	15.919	um	Spot	Position	21	1000001280	14365
12.3406	14.2732	15.8962	um	Spot	Position	21	1000001220	14366
11.0111	14.7384	15.9085	um	Spot	Position	21	1000000020	14367
11.0528	16.1576	15.9243	um	Spot	Position	21	1000001549	14368
12.2495	16.3847	15.8618	um	Spot	Position	21	1000001587	14369
12.6331	15.7507	16.1544	um	Spot	Position	21	1000000769	14370
12.3813	14.8609	16.6958	um	Spot	Position	21	1000001461	14371
12.7139	15.8352	16.6885	um	Spot	Position	21	1000001554	14372
11.2826	16.8709	16.6083	um	Spot	Position	21	1000001511	14373
12.0008	16.1164	16.7128	um	Spot	Position	21	1000001627	14374
10.3451	17.5746	16.765	um	Spot	Position	21	1000001206	14375
10.5635	14.7166	17.1302	um	Spot	Position	21	1000001628	14376
12.5982	14.633	17.8863	um	Spot	Position	21	1000001240	14377
14.1984	14.6958	13.9592	um	Spot	Position	21	1000000938	14378
18.5513	16.5255	14.0686	um	Spot	Position	21	1000001282	14379
16.6179	17.27	14.0399	um	Spot	Position	21	1000001405	14380
14.2098	18.9137	14.0083	um	Spot	Position	21	1000001462	14381
16.9186	17	14.3183	um	Spot	Position	21	1000001629	14382
13.6583	13.9086	14.4334	um	Spot	Position	21	1000001181	14383
13.1935	16.3575	14.4994	um	Spot	Position	21	1000001464	14384
14.3029	16.5684	14.3976	um	Spot	Position	21	1000000970	14385
18.5309	16.5763	14.3472	um	Spot	Position	21	1000001630	14386
17.1603	18.1941	14.3241	um	Spot	Position	21	1000001631	14387
15.1676	18.6672	14.4926	um	Spot	Position	21	1000001556	14388
13.6634	13.2088	14.6434	um	Spot	Position	21	1000000949	14389
16.9963	17.0538	14.6115	um	Spot	Position	21	1000001195	14390
15.315	17.434	14.6519	um	Spot	Position	21	1000001273	14391
14.0551	19.0379	14.6972	um	Spot	Position	21	1000001551	14392
14.6069	14.233	14.8093	um	Spot	Position	21	1000000947	14393
13.8138	15.5316	14.8533	um	Spot	Position	21	1000000813	14394
12.8115	16.6353	14.8545	um	Spot	Position	21	1000000990	14395
13.4409	17.9164	14.93	um	Spot	Position	21	1000000599	14396
16.1499	15.3848	15.075	um	Spot	Position	21	1000001552	14397
13.2109	18.8673	15.047	um	Spot	Position	21	1000000984	14398
16.0744	15.1465	15.314	um	Spot	Position	21	1000000933	14399
16.015	17.0318	15.3886	um	Spot	Position	21	1000000096	14400
15.9201	13.8038	15.5773	um	Spot	Position	21	1000001632	14401
13.2968	17.6813	15.4979	um	Spot	Position	21	1000001068	14402
14.9804	13.8972	15.7876	um	Spot	Position	21		14403
16.0488	13.8691	15.9128	um	Spot	Position	21	1000001277	14404
15.8974	15.6342	15.9627	um	Spot	Position	21	1000001499	14405
12.9467	16.3047	15.9914	um	Spot	Position	21	1000001081	14406
13.521	17.4217	16.0105	um	Spot	Position	21	1000000668	14407
13.4411	15.1872	16.1736	um	Spot	Position	21	1000001249	14408
14.0022	13.0619	16.4009	um	Spot	Position	21	1000001510	14409
16.0561	13.9673	16.3122	um	Spot	Position	21	1000001248	14410
15.8964	15.733	16.3688	um	Spot	Position	21	1000001633	14411
16.0158	16.4131	16.6061	um	Spot	Position	21	1000001457	14412
14.3553	14.2419	17.0392	um	Spot	Position	21	1000001225	14413
13.8864	16.2359	17.3454	um	Spot	Position	21	1000001588	14414
14.2199	14.6282	17.7174	um	Spot	Position	21	1000001322	14415
12.0528	20.7589	14.596	um	Spot	Position	21	1000001407	14416
12.8242	19.5446	13.9003	um	Spot	Position	21	1000001397	14417
12.9866	20.2415	14.0027	um	Spot	Position	21	1000001634	14418
12.9189	19.6737	14.4158	um	Spot	Position	21	1000001514	14419
13.1283	20.151	14.93	um	Spot	Position	21	1000001229	14420
14.8912	19.7297	15.6826	um	Spot	Position	21	1000001292	14421
13.8975	19.8094	16.7263	um	Spot	Position	21	1000001635	14422
12.5276	10.4097	7.6628	um	Spot	Position	22	1000001371	14423
10.9493	12.1987	7.74133	um	Spot	Position	22	1000001360	14424
11.0907	10.2577	8.75325	um	Spot	Position	22	1000000312	14425
11.5002	12.4379	8.80615	um	Spot	Position	22	1000001049	14426
12.3913	10.631	9.03446	um	Spot	Position	22	1000001335	14427
11.6242	9.36069	9.16348	um	Spot	Position	22	1000001636	14428
10.6692	11.7584	9.17391	um	Spot	Position	22	1000001365	14429
11.7899	7.72644	9.46246	um	Spot	Position	22	1000001637	14430
10.3768	11.1787	9.47362	um	Spot	Position	22	1000001117	14431
11.4452	12.6254	9.41504	um	Spot	Position	22	1000001433	14432
11.8819	11.6379	9.6253	um	Spot	Position	22	1000001140	14433
9.96588	12.0077	9.55904	um	Spot	Position	22	1000001314	14434
12.4883	10.0941	9.92244	um	Spot	Position	22	1000001252	14435
10.8196	12.0384	9.91138	um	Spot	Position	22	1000000474	14436
11.539	10.5636	10.0084	um	Spot	Position	22	1000001124	14437
12.5281	10.9433	10.3254	um	Spot	Position	22	1000001150	14438
12.3301	11.6277	10.3266	um	Spot	Position	22	1000001568	14439
12.0095	12.1469	10.2737	um	Spot	Position	22	1000001559	14440
12.0613	10.0532	10.5361	um	Spot	Position	22	1000001538	14441
11.0204	11.9565	10.5763	um	Spot	Position	22	1000001558	14442
11.8722	12.7056	10.5224	um	Spot	Position	22	1000000437	14443
10.9213	10.9216	10.7168	um	Spot	Position	22	1000001590	14444
9.70152	12.1606	10.7609	um	Spot	Position	22	1000001488	14445
11.9259	9.4177	11.01	um	Spot	Position	22	1000001295	14446
10.5157	9.63086	11.0284	um	Spot	Position	22	1000001638	14447
10.4254	11.6078	10.9073	um	Spot	Position	22	1000000157	14448
11.198	9.59259	11.1212	um	Spot	Position	22	1000001521	14449
10.4698	12.7572	11.2545	um	Spot	Position	22	1000001489	14450
12.2387	8.99453	11.4251	um	Spot	Position	22	1000000752	14451
11.9206	9.30873	11.3285	um	Spot	Position	22	1000001439	14452
10.8334	12.5042	11.3014	um	Spot	Position	22	1000001102	14453
10.2095	9.83433	11.6966	um	Spot	Position	22	1000000569	14454
11.6159	10.4736	11.631	um	Spot	Position	22	1000001485	14455
10.8961	10.8891	11.5817	um	Spot	Position	22	1000001503	14456
12.0765	11.0187	11.5744	um	Spot	Position	22	1000001005	14457
8.6286	12.7419	11.5968	um	Spot	Position	22	1000001123	14458
8.7835	11.5614	11.9214	um	Spot	Position	22	1000001591	14459
12.5351	8.35976	11.9795	um	Spot	Position	22	1000000840	14460
10.9246	10.024	12.0131	um	Spot	Position	22	1000001593	14461
12.6134	11.8565	12.0091	um	Spot	Position	22	1000000916	14462
9.60211	12.7815	12.0716	um	Spot	Position	22	1000001492	14463
10.7008	10.8532	12.26	um	Spot	Position	22	1000001385	14464
12.4969	9.05368	12.5015	um	Spot	Position	22	1000001544	14465
12.4262	9.85016	12.5824	um	Spot	Position	22	1000001060	14466
11.5615	8.36815	12.7559	um	Spot	Position	22	1000001639	14467
11.3731	10.0809	12.6919	um	Spot	Position	22	1000001239	14468
11.5566	11.3123	12.6697	um	Spot	Position	22	1000001333	14469
10.2019	11.5674	12.7358	um	Spot	Position	22	1000001562	14470
10.4352	7.86809	12.899	um	Spot	Position	22	1000001640	14471
10.599	9.91545	12.8573	um	Spot	Position	22	1000000781	14472
10.0674	10.855	13.0763	um	Spot	Position	22	1000001384	14473
12.0727	11.7341	13.1515	um	Spot	Position	22	1000001345	14474
10.0619	12.556	13.0921	um	Spot	Position	22	1000001046	14475
12.2349	9.35312	13.3621	um	Spot	Position	22	1000001561	14476
11.2163	10.235	13.4497	um	Spot	Position	22	1000001624	14477
12.2152	10.3129	13.3697	um	Spot	Position	22	1000001520	14478
8.96091	11.0982	13.2912	um	Spot	Position	22	1000001472	14479
11.158	11.8414	13.2517	um	Spot	Position	22	1000000948	14480
12.7756	7.06963	13.5493	um	Spot	Position	22	1000001622	14481
10.6045	12.4739	13.5521	um	Spot	Position	22	1000001583	14482
10.7535	9.10122	13.8227	um	Spot	Position	22	1000001641	14483
11.7578	9.57933	13.726	um	Spot	Position	22	1000001082	14484
10.6745	11.0697	13.7395	um	Spot	Position	22	1000001276	14485
12.0892	11.4985	13.8294	um	Spot	Position	22	1000001623	14486
11.3688	11.5239	13.7582	um	Spot	Position	22	1000001354	14487
10.6493	12.7862	13.8642	um	Spot	Position	22	1000001304	14488
15.8687	12.7113	6.53433	um	Spot	Position	22	1000001642	14489
14.8638	12.1392	7.02924	um	Spot	Position	22	1000001404	14490
16.1518	11.4976	7.56645	um	Spot	Position	22	1000001163	14491
14.9324	12.4063	7.40971	um	Spot	Position	22	1000001595	14492
17.5832	11.9242	7.865	um	Spot	Position	22	1000001643	14493
13.4596	12.577	7.9393	um	Spot	Position	22	1000001309	14494
13.566	11.6348	8.35488	um	Spot	Position	22	1000000971	14495
14.0005	12.1	8.38357	um	Spot	Position	22	1000001496	14496
12.9515	11.8105	8.48153	um	Spot	Position	22	1000001097	14497
13.32	12.6363	8.68043	um	Spot	Position	22	1000001596	14498
12.8978	11.4397	8.92816	um	Spot	Position	22	1000001447	14499
14.5717	9.89446	9.19905	um	Spot	Position	22	1000000632	14500
13.5409	10.2959	9.14452	um	Spot	Position	22	1000000507	14501
14.2613	12.0625	9.24889	um	Spot	Position	22	1000001383	14502
16.4166	11.9814	9.43747	um	Spot	Position	22	1000001178	14503
17.3874	12.7203	9.40649	um	Spot	Position	22	1000001644	14504
13.3456	11.2477	9.68058	um	Spot	Position	22	1000000150	14505
15.9075	11.4152	9.58737	um	Spot	Position	22	1000001137	14506
17.4234	11.8857	9.69367	um	Spot	Position	22		14507
13.3062	10.0739	9.82316	um	Spot	Position	22	1000001525	14508
15.108	10.0558	9.88918	um	Spot	Position	22	1000001452	14509
14.192	10.2143	9.84535	um	Spot	Position	22	1000001518	14510
13.9118	11.1637	9.81775	um	Spot	Position	22	1000000649	14511
15.3401	11.7466	9.875	um	Spot	Position	22	1000001050	14512
15.7328	10.9283	10.1504	um	Spot	Position	22	1000001598	14513
15.6638	12.0723	10.1359	um	Spot	Position	22	1000001645	14514
15.9662	12.666	10.1438	um	Spot	Position	22	1000000993	14515
13.3264	9.73313	10.2448	um	Spot	Position	22	1000000206	14516
12.8203	9.44053	10.5651	um	Spot	Position	22	1000001160	14517
13.7631	9.64021	10.5501	um	Spot	Position	22	1000001342	14518
14.2761	11.1203	10.4758	um	Spot	Position	22	1000000019	14519
14.6427	11.9299	10.5521	um	Spot	Position	22	1000001599	14520
14.6988	10.6963	10.7599	um	Spot	Position	22	1000001232	14521
13.5794	10.7585	10.727	um	Spot	Position	22	1000001205	14522
16.7083	12.242	10.784	um	Spot	Position	22	1000001597	14523
13.7196	7.71433	11.0058	um	Spot	Position	22	1000001646	14524
13.3523	8.69664	11.0052	um	Spot	Position	22	1000001592	14525
13.5736	8.15682	11.1595	um	Spot	Position	22	1000001458	14526
14.7528	9.12711	11.1109	um	Spot	Position	22	1000000989	14527
13.7458	9.84293	11.1482	um	Spot	Position	22	1000001246	14528
14.6247	10.7717	11.169	um	Spot	Position	22	1000001259	14529
16.1626	12.4191	11.2123	um	Spot	Position	22	1000001144	14530
13.0822	9.24745	11.4049	um	Spot	Position	22	1000001194	14531
16.4605	12.7273	11.4642	um	Spot	Position	22	1000001542	14532
14.0515	9.02842	11.6105	um	Spot	Position	22	1000001564	14533
14.9904	10.1171	11.6244	um	Spot	Position	22	1000000881	14534
16.4478	11.2466	11.6064	um	Spot	Position	22	1000001188	14535
14.8729	12.3077	11.6138	um	Spot	Position	22	1000000871	14536
15.719	12.3753	11.5493	um	Spot	Position	22	1000001508	14537
14.2402	7.91876	11.7553	um	Spot	Position	22	1000001320	14538
15.5016	9.13956	11.7437	um	Spot	Position	22	1000001074	14539
13.2714	9.63165	11.8596	um	Spot	Position	22	1000001408	14540
13.3868	10.3093	11.7854	um	Spot	Position	22	1000001325	14541
15.9832	11.1245	11.8058	um	Spot	Position	22	1000001179	14542
16.9464	12.021	11.8121	um	Spot	Position	22	1000001272	14543
13.6247	12.1402	11.8454	um	Spot	Position	22	1000001537	14544
13.3779	8.947	12.0305	um	Spot	Position	22	1000001215	14545
15.1443	11.3565	12.02	um	Spot	Position	22	1000000767	14546
16.4854	12.4971	12.0685	um	Spot	Position	22	1000001332	14547
13.7843	8.47225	12.2272	um	Spot	Position	22	1000000075	14548
14.3488	10.3136	12.3009	um	Spot	Position	22	1000001602	14549
14.2422	12.7465	12.2072	um	Spot	Position	22	1000001519	14550
15.1114	9.6264	12.5469	um	Spot	Position	22	1000001540	14551
13.4853	10.2575	12.4536	um	Spot	Position	22	1000000785	14552
15.4484	10.2619	12.4538	um	Spot	Position	22	1000001522	14553
14.6453	11.1203	12.394	um	Spot	Position	22	1000000762	14554
14.2669	8.53844	12.7348	um	Spot	Position	22	1000001601	14555
13.1032	8.74963	12.7242	um	Spot	Position	22	1000000826	14556
13.2364	9.26901	12.74	um	Spot	Position	22	1000001584	14557
16.208	11.8645	12.7192	um	Spot	Position	22	1000001424	14558
14.6199	12.5932	12.7255	um	Spot	Position	22	1000001532	14559
16.22	12.6842	12.7308	um	Spot	Position	22	1000001214	14560
17.5164	12.6308	12.6853	um	Spot	Position	22	1000000803	14561
17.3508	11.4709	12.9332	um	Spot	Position	22	1000001600	14562
13.0292	8.84507	13.0875	um	Spot	Position	22	1000001429	14563
13.5723	9.25589	13.1245	um	Spot	Position	22	1000000381	14564
15.5075	10.6183	13.137	um	Spot	Position	22	1000000829	14565
16.1448	10.7691	13.1203	um	Spot	Position	22	1000001391	14566
17.5427	12.5579	13.0687	um	Spot	Position	22	1000001364	14567
14.5318	7.38816	13.3978	um	Spot	Position	22	1000000086	14568
16.7462	10.7421	13.263	um	Spot	Position	22	1000001125	14569
14.9418	12.0492	13.3073	um	Spot	Position	22	1000001545	14570
16.0842	12.5087	13.3311	um	Spot	Position	22	1000001406	14571
13.8369	12.1733	13.5385	um	Spot	Position	22	1000001184	14572
13.6885	9.61944	13.8642	um	Spot	Position	22	1000001051	14573
14.2219	10.2978	13.7436	um	Spot	Position	22	1000000010	14574
16.8564	12.3334	13.7396	um	Spot	Position	22	1000001455	14575
6.36979	14.4415	8.71083	um	Spot	Position	22	1000000533	14576
11.8305	15.3318	6.23291	um	Spot	Position	22	1000001647	14577
12.5117	14.7022	7.24316	um	Spot	Position	22	1000000473	14578
10.5749	16.9671	7.50153	um	Spot	Position	22	1000001648	14579
12.5683	13.5441	7.74931	um	Spot	Position	22	1000001388	14580
12.6108	14.6347	7.78987	um	Spot	Position	22	1000001337	14581
6.5672	13.8466	7.88586	um	Spot	Position	22	1000001649	14582
11.2358	13.9985	7.93802	um	Spot	Position	22	1000001650	14583
11.1245	14.8941	7.90207	um	Spot	Position	22	1000000936	14584
12.6237	15.7117	7.93706	um	Spot	Position	22	1000001566	14585
12.5623	16.407	7.95039	um	Spot	Position	22	1000001651	14586
11.2365	12.8373	8.13475	um	Spot	Position	22	1000001003	14587
12.7151	13.023	8.12139	um	Spot	Position	22	1000001114	14588
10.5784	13.58	8.18231	um	Spot	Position	22	1000000356	14589
11.2698	15.3125	8.15487	um	Spot	Position	22	1000001107	14590
12.0482	14.9925	8.34781	um	Spot	Position	22	1000001341	14591
11.6247	17.4239	8.40252	um	Spot	Position	22	1000001565	14592
8.99858	13.1341	8.57659	um	Spot	Position	22	1000001122	14593
10.98	14.7543	8.64287	um	Spot	Position	22	1000001380	14594
11.4319	17.0632	8.55887	um	Spot	Position	22	1000000090	14595
10.4212	13.0856	8.71657	um	Spot	Position	22	1000000988	14596
12.5128	14.5221	8.82096	um	Spot	Position	22	1000001202	14597
12.5253	15.4162	8.79014	um	Spot	Position	22	1000000491	14598
11.0033	15.6713	8.88348	um	Spot	Position	22	1000001570	14599
12.6649	17.0322	8.85825	um	Spot	Position	22	1000000299	14600
9.72689	13.2622	9.06352	um	Spot	Position	22	1000001603	14601
12.3097	13.8587	8.99317	um	Spot	Position	22	1000000383	14602
9.491	14.2259	8.91978	um	Spot	Position	22	1000001196	14603
10.9422	14.6465	8.93659	um	Spot	Position	22	1000001083	14604
12.0058	17.2641	8.98032	um	Spot	Position	22	1000001436	14605
9.46511	18.3658	8.99752	um	Spot	Position	22	1000001526	14606
9.70893	13.0615	9.27513	um	Spot	Position	22	1000001398	14607
10.8278	14.2406	9.14935	um	Spot	Position	22	1000001506	14608
10.1472	14.9744	9.11868	um	Spot	Position	22	1000001652	14609
9.39649	15.4814	9.21493	um	Spot	Position	22	1000000957	14610
12.7716	15.7758	9.15982	um	Spot	Position	22	1000001374	14611
9.53444	16.0292	9.33185	um	Spot	Position	22	1000001434	14612
10.3744	16.0688	9.49882	um	Spot	Position	22	1000000689	14613
10.1162	16.7051	9.50703	um	Spot	Position	22	1000001571	14614
12.6061	16.7967	9.44186	um	Spot	Position	22	1000001386	14615
11.8211	18.0677	9.50442	um	Spot	Position	22	1000001250	14616
9.32921	14.764	9.74911	um	Spot	Position	22	1000001475	14617
12.2454	15.4254	9.64127	um	Spot	Position	22	1000000226	14618
12.0508	16.3562	9.65257	um	Spot	Position	22	1000001369	14619
11.9197	13.3546	9.84896	um	Spot	Position	22	1000001334	14620
9.69147	13.5992	9.95316	um	Spot	Position	22	1000001451	14621
11.1381	14.2938	9.86546	um	Spot	Position	22	1000001116	14622
7.92308	14.7553	9.9529	um	Spot	Position	22	1000001604	14623
11.1701	15.2504	9.89809	um	Spot	Position	22	1000001165	14624
12.7838	13.612	10.1546	um	Spot	Position	22	1000000287	14625
8.95887	15.4254	10.1297	um	Spot	Position	22	1000001029	14626
10.5561	17.1825	10.0502	um	Spot	Position	22	1000001235	14627
11.1345	17.6596	10.0883	um	Spot	Position	22	1000000104	14628
9.84878	12.8609	10.3809	um	Spot	Position	22	1000001311	14629
9.68809	13.5653	10.2044	um	Spot	Position	22	1000001281	14630
10.2875	13.9773	10.3806	um	Spot	Position	22	1000001430	14631
9.90488	16.139	10.291	um	Spot	Position	22	1000001357	14632
12.5766	18.2013	10.2375	um	Spot	Position	22	1000000485	14633
11.7843	18.6872	10.3147	um	Spot	Position	22	1000001528	14634
12.6228	13.0115	10.5733	um	Spot	Position	22	1000001479	14635
9.93031	15.1795	10.6021	um	Spot	Position	22	1000000985	14636
10.0678	14.0784	10.7744	um	Spot	Position	22	1000000726	14637
9.11747	14.3791	10.7642	um	Spot	Position	22	1000001199	14638
9.48591	16.7374	10.6794	um	Spot	Position	22	1000001653	14639
10.2274	17.2413	10.6704	um	Spot	Position	22	1000001605	14640
11.866	13.387	11.0368	um	Spot	Position	22	1000001356	14641
12.2602	15.2353	10.9707	um	Spot	Position	22	1000001378	14642
10.8855	16.6273	10.9166	um	Spot	Position	22	1000001346	14643
10.1516	18.2243	10.9777	um	Spot	Position	22	1000001174	14644
8.4536	19.0178	10.981	um	Spot	Position	22	1000001569	14645
10.6211	13.4599	11.1714	um	Spot	Position	22	1000001465	14646
11.9054	16.2767	11.1211	um	Spot	Position	22	1000001579	14647
9.46908	16.6527	11.1589	um	Spot	Position	22	1000001517	14648
11.6771	17.0065	11.1216	um	Spot	Position	22	1000001535	14649
11.0803	17.5578	11.2075	um	Spot	Position	22	1000001399	14650
11.4979	18.1603	11.1422	um	Spot	Position	22	1000000841	14651
10.787	18.4867	11.0969	um	Spot	Position	22	1000001618	14652
9.51787	13.6886	11.3908	um	Spot	Position	22	1000001080	14653
9.33249	14.9764	11.3551	um	Spot	Position	22	1000001171	14654
9.97488	17.9676	11.3546	um	Spot	Position	22	1000001389	14655
11.4472	18.4156	11.3832	um	Spot	Position	22	1000001553	14656
11.6231	18.8231	11.4174	um	Spot	Position	22	1000001476	14657
12.1877	18.8722	11.4636	um	Spot	Position	22	1000000205	14658
9.2215	18.9772	11.3076	um	Spot	Position	22	1000001616	14659
11.9678	13.5613	11.5977	um	Spot	Position	22	1000000956	14660
9.47239	14.3893	11.6347	um	Spot	Position	22	1000000152	14661
10.3618	15.1147	11.6418	um	Spot	Position	22	1000001515	14662
12.719	15.144	11.5897	um	Spot	Position	22	1000001477	14663
10.482	18.8136	11.6639	um	Spot	Position	22	1000001066	14664
9.21945	15.2542	11.8104	um	Spot	Position	22	1000001413	14665
9.11124	16.034	11.8246	um	Spot	Position	22	1000000723	14666
9.38686	17.2802	11.8309	um	Spot	Position	22	1000001606	14667
10.9068	18.0926	11.8301	um	Spot	Position	22	1000001403	14668
11.7455	15.4574	11.9584	um	Spot	Position	22	1000001586	14669
9.54443	15.9604	11.9983	um	Spot	Position	22	1000001329	14670
10.0095	17.9652	12.0497	um	Spot	Position	22	1000001445	14671
11.9628	19.0405	11.9948	um	Spot	Position	22	1000001180	14672
9.35656	13.4798	12.2711	um	Spot	Position	22	1000000805	14673
9.24912	14.0615	12.2954	um	Spot	Position	22	1000000230	14674
11.4205	14.4783	12.3265	um	Spot	Position	22	1000001527	14675
8.09916	14.5342	12.3215	um	Spot	Position	22	1000001368	14676
10.5269	17.8299	12.2879	um	Spot	Position	22	1000001191	14677
11.3516	13.994	12.5372	um	Spot	Position	22	1000000326	14678
8.71789	15.3957	12.4933	um	Spot	Position	22	1000001331	14679
10.8654	15.356	12.4395	um	Spot	Position	22	1000000367	14680
9.35207	15.8273	12.5082	um	Spot	Position	22	1000000463	14681
10.0595	17.8724	12.4479	um	Spot	Position	22	1000001534	14682
11.2887	13.0464	12.6866	um	Spot	Position	22	1000001594	14683
8.33752	16.1892	12.622	um	Spot	Position	22	1000001387	14684
8.64729	12.9213	12.9752	um	Spot	Position	22	1000001186	14685
8.94767	14.4238	12.846	um	Spot	Position	22	1000000921	14686
10.6592	14.9091	12.926	um	Spot	Position	22	1000001513	14687
10.6235	15.7675	12.909	um	Spot	Position	22	1000001111	14688
12.1511	18.3822	13.0057	um	Spot	Position	22	1000001172	14689
9.62316	13.3465	13.0313	um	Spot	Position	22	1000001038	14690
8.71847	16.2741	13.1453	um	Spot	Position	22	1000001256	14691
10.6585	18.0589	13.1291	um	Spot	Position	22	1000001547	14692
10.8472	13.08	13.3587	um	Spot	Position	22	1000000754	14693
11.9711	15.9376	13.3192	um	Spot	Position	22	1000001486	14694
12.0299	16.227	13.2627	um	Spot	Position	22	1000001480	14695
9.90396	17.7655	13.3606	um	Spot	Position	22	1000001467	14696
10.7094	18.2187	13.3716	um	Spot	Position	22	1000001577	14697
11.6644	13.4501	13.5425	um	Spot	Position	22	1000001072	14698
8.93946	14.5187	13.5978	um	Spot	Position	22	1000001560	14699
10.8218	14.6374	13.6036	um	Spot	Position	22	1000001279	14700
12.7345	15.7447	13.5913	um	Spot	Position	22	1000001402	14701
10.785	16.0764	13.5081	um	Spot	Position	22	1000001352	14702
10.0623	18.2268	13.5223	um	Spot	Position	22	1000001580	14703
10.5999	13.685	13.7621	um	Spot	Position	22	1000001539	14704
12.588	14.8861	13.8092	um	Spot	Position	22	1000001448	14705
8.6977	15.5089	13.8223	um	Spot	Position	22	1000001435	14706
9.99063	15.6057	13.7741	um	Spot	Position	22	1000001030	14707
10.9806	16.4931	13.7471	um	Spot	Position	22	1000001498	14708
9.24356	16.8523	13.698	um	Spot	Position	22		14709
11.8079	16.8668	13.8463	um	Spot	Position	22	1000001541	14710
9.4515	17.6128	13.7135	um	Spot	Position	22	1000000912	14711
12.1707	18.5737	13.7212	um	Spot	Position	22	1000001555	14712
15.6461	14.3187	7.02549	um	Spot	Position	22	1000001349	14713
14.2412	14.6482	7.06372	um	Spot	Position	22	1000001572	14714
13.4899	13.247	7.2991	um	Spot	Position	22	1000001052	14715
14.7488	13.247	7.48041	um	Spot	Position	22	1000001607	14716
17.5989	16.5307	7.52457	um	Spot	Position	22	1000001573	14717
13.4192	13.2362	7.65732	um	Spot	Position	22	1000001127	14718
14.3663	15.5346	7.67047	um	Spot	Position	22	1000000904	14719
15.0105	14.529	7.90923	um	Spot	Position	22	1000000034	14720
14.5423	15.9581	7.96401	um	Spot	Position	22	1000000587	14721
13.7857	17.5704	7.91795	um	Spot	Position	22	1000001608	14722
15.8903	14.103	8.06874	um	Spot	Position	22	1000001438	14723
15.3731	15.4498	8.13661	um	Spot	Position	22	1000001036	14724
15.2638	16.3114	8.35159	um	Spot	Position	22	1000001209	14725
17.3109	16.9022	8.28498	um	Spot	Position	22	1000001377	14726
14.216	13.4772	8.59891	um	Spot	Position	22	1000000483	14727
14.3546	14.7103	8.48024	um	Spot	Position	22	1000001456	14728
17.2815	14.7253	8.61611	um	Spot	Position	22	1000001310	14729
13.595	15.1958	8.54403	um	Spot	Position	22	1000000975	14730
15.5825	13.6347	8.78303	um	Spot	Position	22	1000001350	14731
18.154	13.606	8.72408	um	Spot	Position	22	1000001610	14732
15.0985	12.9167	9.02215	um	Spot	Position	22	1000001266	14733
14.6648	14.652	8.90875	um	Spot	Position	22	1000000503	14734
16.3569	15.0475	8.97069	um	Spot	Position	22	1000001113	14735
13.8127	15.8827	9.04631	um	Spot	Position	22	1000000194	14736
15.0041	19.0715	9.04928	um	Spot	Position	22	1000001348	14737
17.2598	13.6042	9.25631	um	Spot	Position	22	1000000471	14738
15.0399	14.0293	9.21027	um	Spot	Position	22	1000001563	14739
16.5626	14.0937	9.25228	um	Spot	Position	22	1000001611	14740
16.0498	16.0056	9.15257	um	Spot	Position	22	1000001442	14741
13.7489	18.0401	9.16606	um	Spot	Position	22	1000001567	14742
16.5226	12.8514	9.4916	um	Spot	Position	22	1000000825	14743
13.5296	13.8817	9.42802	um	Spot	Position	22	1000000711	14744
15.3622	14.7127	9.52047	um	Spot	Position	22	1000000084	14745
16.7781	17.5104	9.45599	um	Spot	Position	22	1000001609	14746
16.4142	13.4308	9.74284	um	Spot	Position	22	1000001453	14747
15.467	15.1627	9.66541	um	Spot	Position	22	1000001361	14748
17.2187	15.1376	9.73452	um	Spot	Position	22	1000001460	14749
13.7157	15.3786	9.61557	um	Spot	Position	22	1000001524	14750
12.8259	15.7776	9.5862	um	Spot	Position	22	1000001412	14751
16.7287	16.2466	9.5526	um	Spot	Position	22	1000001088	14752
17.6711	16.415	9.65984	um	Spot	Position	22	1000001300	14753
14.115	16.9571	9.57019	um	Spot	Position	22	1000001274	14754
17.4522	13.6193	9.79955	um	Spot	Position	22	1000001254	14755
14.1484	14.6862	9.77316	um	Spot	Position	22	1000000013	14756
16.5734	15.3685	9.94672	um	Spot	Position	22	1000001233	14757
15.708	17.2917	9.89785	um	Spot	Position	22	1000000498	14758
16.13	13.0902	10.0917	um	Spot	Position	22	1000001207	14759
17.4582	13.1192	10.0621	um	Spot	Position	22	1000001530	14760
14.3884	15.0386	10.0641	um	Spot	Position	22	1000000641	14761
12.8506	15.8956	9.99072	um	Spot	Position	22	1000001379	14762
15.5736	15.9535	10.0814	um	Spot	Position	22	1000001340	14763
13.0466	17.0584	10.0394	um	Spot	Position	22	1000000823	14764
14.9784	18.2595	10.0245	um	Spot	Position	22	1000000764	14765
16.4499	14.3473	10.2855	um	Spot	Position	22	1000000046	14766
12.8248	16.2347	10.3638	um	Spot	Position	22	1000001529	14767
15.7161	16.4693	10.2467	um	Spot	Position	22	1000001613	14768
13.9171	18.1697	10.3173	um	Spot	Position	22	1000000899	14769
14.2761	18.42	10.333	um	Spot	Position	22	1000000929	14770
13.0961	19.1428	10.3474	um	Spot	Position	22	1000001426	14771
16.9961	13.47	10.6177	um	Spot	Position	22	1000001576	14772
16.3828	14.8719	10.5762	um	Spot	Position	22	1000001612	14773
16.7297	17.3774	10.6034	um	Spot	Position	22	1000000894	14774
16.8586	18.4471	10.485	um	Spot	Position	22	1000001575	14775
15.6078	18.5195	10.5194	um	Spot	Position	22	1000001093	14776
14.0755	19.0624	10.5702	um	Spot	Position	22	1000000007	14777
15.0407	12.8003	10.7716	um	Spot	Position	22	1000001147	14778
15.0363	13.7475	10.8243	um	Spot	Position	22	1000001253	14779
17.5828	14.441	10.702	um	Spot	Position	22	1000000501	14780
14.8089	14.6583	10.7728	um	Spot	Position	22	1000001523	14781
14.3874	15.1235	10.8047	um	Spot	Position	22	1000001536	14782
17.0614	16.2081	10.7388	um	Spot	Position	22	1000001574	14783
17.5989	16.2728	10.8103	um	Spot	Position	22	1000001509	14784
17.5323	16.7837	10.8229	um	Spot	Position	22	1000001614	14785
17.6444	13.2975	10.8985	um	Spot	Position	22	1000000761	14786
12.8184	13.512	10.9272	um	Spot	Position	22	1000001493	14787
18.3935	14.0767	10.94	um	Spot	Position	22	1000001231	14788
15.7649	14.5183	11.0005	um	Spot	Position	22	1000000667	14789
15.1988	16.6512	10.9255	um	Spot	Position	22	1000001305	14790
12.9564	17.3489	10.8712	um	Spot	Position	22	1000001376	14791
16.4603	18.5172	11.0113	um	Spot	Position	22	1000001654	14792
12.8327	14.3321	11.1273	um	Spot	Position	22	1000000982	14793
13.4469	14.8958	11.1783	um	Spot	Position	22	1000001396	14794
14.3616	15.1764	11.1393	um	Spot	Position	22	1000001394	14795
15.5682	15.1765	11.0725	um	Spot	Position	22	1000001482	14796
15.3975	18.5671	11.1424	um	Spot	Position	22	1000000943	14797
14.1062	18.666	11.2171	um	Spot	Position	22	1000001373	14798
16.843	14.7967	11.3977	um	Spot	Position	22	1000001500	14799
17.3293	13.6816	11.5919	um	Spot	Position	22	1000001449	14800
13.4534	15.2011	11.6991	um	Spot	Position	22	1000001164	14801
14.9572	15.835	11.6368	um	Spot	Position	22	1000001395	14802
13.5289	16.36	11.5924	um	Spot	Position	22	1000001016	14803
15.9531	16.9607	11.6831	um	Spot	Position	22	1000001085	14804
16.9706	17.0188	11.6718	um	Spot	Position	22	1000000774	14805
15.5514	13.4336	11.8383	um	Spot	Position	22	1000001516	14806
13.4846	14.4875	11.8258	um	Spot	Position	22	1000001421	14807
14.3315	16.7105	11.7758	um	Spot	Position	22	1000000719	14808
17.5095	17.1544	11.818	um	Spot	Position	22	1000001531	14809
16.5366	19.1143	11.7794	um	Spot	Position	22	1000001450	14810
18.2881	14.6558	12.0902	um	Spot	Position	22	1000001615	14811
16.4553	15.0609	11.9747	um	Spot	Position	22	1000000511	14812
16.2673	15.5967	12.0799	um	Spot	Position	22	1000001494	14813
13.0798	15.8999	12.1455	um	Spot	Position	22	1000001440	14814
17.3438	16.4129	12.0488	um	Spot	Position	22	1000001267	14815
16.5229	16.7857	12.0896	um	Spot	Position	22	1000000015	14816
16.1684	17.9635	11.9858	um	Spot	Position	22	1000001303	14817
16.334	13.388	12.3222	um	Spot	Position	22	1000001655	14818
13.091	16.627	12.3398	um	Spot	Position	22	1000000837	14819
17.3377	17.4167	12.3272	um	Spot	Position	22	1000000926	14820
13.8397	18.0189	12.1947	um	Spot	Position	22	1000001372	14821
16.5456	18.4839	12.3164	um	Spot	Position	22	1000001631	14822
17.1332	19.018	12.3118	um	Spot	Position	22	1000000996	14823
15.0686	13.419	12.4364	um	Spot	Position	22	1000000521	14824
14.0869	14.5734	12.5465	um	Spot	Position	22	1000001152	14825
15.9417	14.8201	12.6562	um	Spot	Position	22	1000001656	14826
14.2826	15.2417	12.7255	um	Spot	Position	22	1000000532	14827
14.8741	17.3776	12.6256	um	Spot	Position	22	1000001370	14828
17.3223	17.4819	12.6328	um	Spot	Position	22	1000000946	14829
15.5144	18.1887	12.6588	um	Spot	Position	22	1000001405	14830
13.814	19.1288	12.6175	um	Spot	Position	22	1000001533	14831
14.193	13.3594	12.9084	um	Spot	Position	22	1000001238	14832
16.2932	15.2401	12.9226	um	Spot	Position	22	1000001629	14833
12.8593	18.2569	12.899	um	Spot	Position	22	1000000329	14834
13.4184	12.9307	13.1058	um	Spot	Position	22	1000001198	14835
13.9483	14.1501	13.0512	um	Spot	Position	22	1000000858	14836
16.333	15.799	13.1749	um	Spot	Position	22	1000000447	14837
16.754	17.7056	13.1511	um	Spot	Position	22	1000001478	14838
12.8881	18.4339	13.1447	um	Spot	Position	22	1000001468	14839
15.7685	18.9487	13.1133	um	Spot	Position	22	1000001557	14840
14.1651	15.2048	13.2824	um	Spot	Position	22	1000001087	14841
16.4001	15.2767	13.3516	um	Spot	Position	22	1000001552	14842
16.2206	16.2857	13.32	um	Spot	Position	22	1000001630	14843
12.8616	17.2475	13.3483	um	Spot	Position	22	1000000008	14844
16.0133	18.969	13.4344	um	Spot	Position	22	1000000178	14845
15.1362	19.1813	13.2853	um	Spot	Position	22	1000000358	14846
14.8548	13.0683	13.6579	um	Spot	Position	22	1000001431	14847
18.2842	13.9908	13.6159	um	Spot	Position	22	1000001550	14848
16.4548	14.2992	13.4877	um	Spot	Position	22	1000000928	14849
16.4241	14.6806	13.5569	um	Spot	Position	22	1000000188	14850
17.1298	17.6495	13.6183	um	Spot	Position	22	1000001657	14851
14.0407	14.1145	13.7171	um	Spot	Position	22	1000001454	14852
13.9066	14.7595	13.8374	um	Spot	Position	22	1000000938	14853
13.9385	16.0301	13.8231	um	Spot	Position	22	1000001162	14854
16.45	16.479	13.7798	um	Spot	Position	22	1000000096	14855
16.214	18.906	13.7812	um	Spot	Position	22	1000001556	14856
15.1825	19.0934	13.7273	um	Spot	Position	22	1000000231	14857
7.74822	19.6455	8.97498	um	Spot	Position	22	1000001578	14858
11.6592	19.2965	10.5401	um	Spot	Position	22	1000001619	14859
11.779	21.4164	10.6025	um	Spot	Position	22	1000000986	14860
11.2325	20.0919	10.7897	um	Spot	Position	22	1000001015	14861
9.37412	20.4151	10.9522	um	Spot	Position	22	1000001070	14862
11.6238	19.707	11.2195	um	Spot	Position	22	1000001491	14863
10.9023	20.235	11.5714	um	Spot	Position	22	1000000707	14864
12.2939	19.8469	12.2545	um	Spot	Position	22	1000000939	14865
11.6369	20.525	12.4693	um	Spot	Position	22	1000001617	14866
10.8634	21.7532	12.5538	um	Spot	Position	22	1000000922	14867
11.186	19.4159	12.72	um	Spot	Position	22	1000000210	14868
11.6847	19.5809	12.6423	um	Spot	Position	22	1000000183	14869
9.79552	19.5126	12.8786	um	Spot	Position	22	1000001658	14870
10.9972	20.0433	13.0665	um	Spot	Position	22	1000001192	14871
11.1169	20.0414	13.6095	um	Spot	Position	22	1000000740	14872
12.4534	20.8788	13.8403	um	Spot	Position	22	1000000107	14873
14.9233	19.5517	11.1585	um	Spot	Position	22	1000000901	14874
16.478	19.9649	11.3629	um	Spot	Position	22	1000001659	14875
13.7823	20.9847	11.3707	um	Spot	Position	22	1000001427	14876
12.9186	21.208	11.3696	um	Spot	Position	22	1000001581	14877
14.0496	19.6942	11.6221	um	Spot	Position	22	1000001393	14878
15.2014	19.3057	11.8132	um	Spot	Position	22	1000000968	14879
15.0615	19.6206	12.3469	um	Spot	Position	22	1000000790	14880
13.2076	20.2377	12.2622	um	Spot	Position	22	1000001166	14881
13.5489	20.6721	12.2283	um	Spot	Position	22	1000001367	14882
14.078	19.897	12.4495	um	Spot	Position	22	1000001620	14883
13.0375	19.9534	12.7744	um	Spot	Position	22	1000001582	14884
14.2138	19.5105	13.157	um	Spot	Position	22	1000001028	14885
13.7412	19.7084	13.0859	um	Spot	Position	22	1000001487	14886
14.5624	21.0611	13.2975	um	Spot	Position	22	1000001251	14887
14.6725	21.3298	13.4341	um	Spot	Position	22	1000001660	14888
13.3378	19.7148	13.7454	um	Spot	Position	22	1000001301	14889
11.562	9.64619	14.214	um	Spot	Position	22	1000001585	14890
11.1668	10.447	14.135	um	Spot	Position	22	1000001141	14891
11.2702	11.1904	14.256	um	Spot	Position	22	1000000961	14892
10.046	11.4944	14.3532	um	Spot	Position	22	1000001546	14893
12.4702	9.11429	14.6273	um	Spot	Position	22	1000000617	14894
11.3777	11.2495	14.6103	um	Spot	Position	22	1000001416	14895
10.0151	12.3345	14.7401	um	Spot	Position	22	1000001418	14896
11.8882	11.5014	14.9897	um	Spot	Position	22	1000001625	14897
10.0578	11.492	15.2285	um	Spot	Position	22	1000001661	14898
12.5305	11.284	15.583	um	Spot	Position	22	1000001662	14899
12.1685	12.2531	15.5282	um	Spot	Position	22	1000001420	14900
11.0293	12.2527	15.8711	um	Spot	Position	22	1000001336	14901
9.11882	11.6325	16.4927	um	Spot	Position	22	1000001663	14902
12.4059	7.78229	16.857	um	Spot	Position	22	1000000795	14903
13.9107	9.74909	13.9071	um	Spot	Position	22	1000001109	14904
16.6209	10.2828	14.0759	um	Spot	Position	22	1000001664	14905
13.1453	11.8684	14.027	um	Spot	Position	22	1000001423	14906
13.0584	12.0993	14.0755	um	Spot	Position	22	1000001466	14907
14.9276	8.24152	14.1671	um	Spot	Position	22	1000001665	14908
13.5174	9.66332	14.1139	um	Spot	Position	22	1000000546	14909
15.1654	11.0675	14.2749	um	Spot	Position	22	1000001381	14910
14.2991	11.5617	14.2969	um	Spot	Position	22	1000001338	14911
14.4154	12.4719	14.523	um	Spot	Position	22	1000000949	14912
15.0277	10.296	14.5929	um	Spot	Position	22	1000001666	14913
13.7992	10.7812	14.6662	um	Spot	Position	22	1000001415	14914
13.0745	11.0588	14.6242	um	Spot	Position	22	1000001422	14915
14.32	11.2829	14.7143	um	Spot	Position	22	1000001190	14916
13.4322	10.0605	14.8028	um	Spot	Position	22	1000001481	14917
15.5256	11.3601	14.9136	um	Spot	Position	22	1000000877	14918
13.2544	10.998	15.0867	um	Spot	Position	22	1000001483	14919
14.2392	11.8374	14.9973	um	Spot	Position	22	1000001667	14920
15.4894	11.9402	15.0801	um	Spot	Position	22	1000001668	14921
13.7092	12.5024	16.3867	um	Spot	Position	22	1000001510	14922
11.6595	13.1582	14.0355	um	Spot	Position	22	1000001495	14923
12.4105	13.6318	14.0755	um	Spot	Position	22	1000000519	14924
9.15895	16.2921	14.0665	um	Spot	Position	22	1000001473	14925
12.7074	16.434	13.9607	um	Spot	Position	22	1000001548	14926
8.83306	16.5309	14.0205	um	Spot	Position	22	1000001669	14927
9.43386	17.2583	13.971	um	Spot	Position	22	1000001189	14928
11.9772	17.9262	14.1004	um	Spot	Position	22	1000000316	14929
9.5774	12.9818	14.4029	um	Spot	Position	22	1000001670	14930
9.24792	13.7903	14.424	um	Spot	Position	22	1000000987	14931
7.95637	14.8137	14.5101	um	Spot	Position	22	1000001671	14932
9.36963	16.0042	14.3892	um	Spot	Position	22	1000000750	14933
11.9445	18.4017	14.4779	um	Spot	Position	22	1000001326	14934
11.9737	19.0594	14.4577	um	Spot	Position	22	1000001507	14935
10.7404	13.3847	14.658	um	Spot	Position	22	1000001470	14936
9.1311	14.8141	14.6122	um	Spot	Position	22	1000001672	14937
12.7064	14.9259	14.5993	um	Spot	Position	22	1000001115	14938
9.53746	15.2066	14.5864	um	Spot	Position	22	1000000118	14939
11.27	15.9286	14.6603	um	Spot	Position	22	1000001004	14940
12.4138	19.0136	14.6656	um	Spot	Position	22	1000001514	14941
9.84904	13.0728	14.9213	um	Spot	Position	22	1000001201	14942
11.0695	14.6999	14.8003	um	Spot	Position	22	1000001308	14943
12.6507	15.8072	14.8931	um	Spot	Position	22	1000001504	14944
11.4868	18.3484	14.9285	um	Spot	Position	22	1000001400	14945
10.9311	12.8669	15.1082	um	Spot	Position	22	1000001076	14946
9.64182	13.9009	15.0037	um	Spot	Position	22	1000001543	14947
9.77759	15.6367	15.0368	um	Spot	Position	22	1000001497	14948
9.0501	16.3735	15.1877	um	Spot	Position	22	1000001673	14949
11.4138	16.8489	15.0522	um	Spot	Position	22	1000001353	14950
11.7598	17.6317	15.0599	um	Spot	Position	22	1000001674	14951
9.56939	12.8055	15.2957	um	Spot	Position	22	1000001441	14952
12.7104	13.7148	15.3957	um	Spot	Position	22	1000001220	14953
11.3887	13.8717	15.2878	um	Spot	Position	22	1000001315	14954
10.8718	14.3468	15.3667	um	Spot	Position	22	1000001067	14955
11.3171	14.9201	15.3088	um	Spot	Position	22	1000000020	14956
11.5621	15.7999	15.3268	um	Spot	Position	22	1000001313	14957
10.2006	18.0427	15.3347	um	Spot	Position	22	1000001206	14958
12.6659	18.8078	15.259	um	Spot	Position	22	1000001589	14959
10.7011	13.6151	15.5945	um	Spot	Position	22	1000001628	14960
7.62272	15.113	15.524	um	Spot	Position	22	1000000784	14961
12.3507	15.7766	15.5435	um	Spot	Position	22	1000001554	14962
11.2933	16.688	15.5928	um	Spot	Position	22	1000001549	14963
12.2419	13.085	15.6902	um	Spot	Position	22	1000001675	14964
10.8769	14.4189	15.7046	um	Spot	Position	22	1000000331	14965
12.2737	17.1568	15.6878	um	Spot	Position	22	1000000606	14966
11.163	18.2704	15.7187	um	Spot	Position	22	1000001505	14967
11.187	17.4461	15.8785	um	Spot	Position	22	1000001183	14968
11.7218	13.1214	16.217	um	Spot	Position	22	1000001463	14969
10.7899	15.583	16.0843	um	Spot	Position	22	1000001255	14970
12.4259	17.2792	16.1738	um	Spot	Position	22	1000001511	14971
12.6937	17.9838	16.2227	um	Spot	Position	22	1000001676	14972
11.642	13.7833	16.4388	um	Spot	Position	22	1000001432	14973
12.4776	14.8079	16.8707	um	Spot	Position	22	1000001461	14974
12.7605	15.4181	16.7515	um	Spot	Position	22	1000001677	14975
11.9925	15.5517	16.8411	um	Spot	Position	22	1000001249	14976
12.0589	16.0614	16.8353	um	Spot	Position	22	1000001240	14977
12.5878	17.1569	16.8293	um	Spot	Position	22	1000001678	14978
12.583	14.5548	17.0588	um	Spot	Position	22		14979
11.7986	13.2508	17.2579	um	Spot	Position	22	1000001280	14980
8.47504	15.0411	17.239	um	Spot	Position	22		14981
12.5048	13.7653	18.357	um	Spot	Position	22		14982
17.9144	14.7504	14.0368	um	Spot	Position	22	1000001282	14983
16.6146	15.4333	13.9159	um	Spot	Position	22	1000001195	14984
16.6236	18.351	13.9406	um	Spot	Position	22	1000001621	14985
12.989	12.8476	14.1716	um	Spot	Position	22	1000001351	14986
17.3478	13.6317	14.3165	um	Spot	Position	22	1000001679	14987
16.7953	13.9115	14.2772	um	Spot	Position	22	1000001632	14988
13.6406	13.4627	14.4648	um	Spot	Position	22	1000001181	14989
14.1135	15.4463	14.5305	um	Spot	Position	22	1000000813	14990
13.2671	15.7875	14.4778	um	Spot	Position	22	1000001587	14991
15.1382	17.689	14.4198	um	Spot	Position	22	1000001462	14992
12.9676	18.8694	14.4884	um	Spot	Position	22	1000001634	14993
12.913	13.3335	14.6777	um	Spot	Position	22	1000001484	14994
17.3879	13.622	14.5521	um	Spot	Position	22	1000001680	14995
16.2321	15.4375	14.7616	um	Spot	Position	22	1000001414	14996
16.6431	15.8051	14.7557	um	Spot	Position	22	1000001499	14997
13.0969	16.2143	14.8308	um	Spot	Position	22	1000001169	14998
14.2261	16.0355	15.0728	um	Spot	Position	22	1000000970	14999
13.1729	16.7803	15.0285	um	Spot	Position	22	1000000990	15000
15.459	18.2016	15.0798	um	Spot	Position	22	1000001681	15001
14.3664	14.5174	15.2896	um	Spot	Position	22	1000000947	15002
13.3026	15.2233	15.2218	um	Spot	Position	22	1000001464	15003
15.6242	16.1748	15.2634	um	Spot	Position	22	1000000933	15004
13.1132	18.1956	15.3338	um	Spot	Position	22	1000000599	15005
14.665	18.5341	15.3973	um	Spot	Position	22	1000001292	15006
15.8909	13.9198	15.452	um	Spot	Position	22	1000001626	15007
12.8165	15.1438	15.5994	um	Spot	Position	22	1000000769	15008
12.9636	15.9886	15.4931	um	Spot	Position	22	1000001627	15009
15.3667	17.164	15.4876	um	Spot	Position	22	1000001682	15010
16.2262	17.6284	15.5756	um	Spot	Position	22	1000001273	15011
13.2524	15.5842	15.9016	um	Spot	Position	22	1000001081	15012
15.514	16.3094	15.9197	um	Spot	Position	22	1000001683	15013
14.9347	14.2975	16.2044	um	Spot	Position	22	1000001633	15014
13.7957	15.8328	16.165	um	Spot	Position	22	1000001588	15015
16.8193	16.8243	16.2294	um	Spot	Position	22	1000001684	15016
13.5254	18.0336	16.4134	um	Spot	Position	22	1000001068	15017
13.4938	17.515	16.5442	um	Spot	Position	22	1000000668	15018
14.0276	15.681	16.8501	um	Spot	Position	22	1000001685	15019
13.5838	18.1223	16.7923	um	Spot	Position	22	1000000798	15020
13.6102	16.8138	16.9399	um	Spot	Position	22	1000001686	15021
13.2625	13.8712	17.1856	um	Spot	Position	22		15022
14.421	14.4146	17.1787	um	Spot	Position	22	1000001225	15023
14.0593	15.922	17.4418	um	Spot	Position	22	1000001457	15024
14.2546	14.6028	17.6956	um	Spot	Position	22	1000001322	15025
13.986	15.1609	17.6335	um	Spot	Position	22	1000001687	15026
12.4474	19.3726	14.0557	um	Spot	Position	22	1000001397	15027
11.6214	20.7838	14.3677	um	Spot	Position	22	1000001407	15028
12.6645	19.9581	14.6538	um	Spot	Position	22	1000000984	15029
12.7375	19.5478	15.587	um	Spot	Position	22	1000001635	15030
13.1349	20.1801	14.9173	um	Spot	Position	22	1000001551	15031
14.0063	20.6419	14.9026	um	Spot	Position	22	1000001688	15032
14.0966	20.6214	15.2164	um	Spot	Position	22	1000001229	15033
15.0312	19.814	16.861	um	Spot	Position	22	1000001689	15034
7.0888	6.15433	13.2994	um	Spot	Position	23		15035
4.44656	10.5361	8.57258	um	Spot	Position	23		15036
11.9992	10.8377	7.38648	um	Spot	Position	23	1000001371	15037
9.76835	12.2675	7.86557	um	Spot	Position	23	1000001360	15038
12.3028	10.9775	8.41655	um	Spot	Position	23	1000001690	15039
11.3932	12.3522	8.49001	um	Spot	Position	23	1000001650	15040
10.6522	12.1861	8.72981	um	Spot	Position	23	1000001365	15041
10.2928	12.6082	8.77108	um	Spot	Position	23	1000001003	15042
11.3623	9.21404	8.9947	um	Spot	Position	23	1000001691	15043
11.433	9.90749	8.98672	um	Spot	Position	23	1000000312	15044
11.6677	11.2175	8.9256	um	Spot	Position	23	1000001140	15045
10.8503	11.3472	8.92809	um	Spot	Position	23	1000001049	15046
12.3887	10.5479	9.19285	um	Spot	Position	23	1000001335	15047
10.8964	10.9709	9.58761	um	Spot	Position	23	1000000474	15048
10.5659	11.1914	9.70718	um	Spot	Position	23	1000001603	15049
12.0985	12.1706	9.71545	um	Spot	Position	23	1000001479	15050
10.003	12.3199	9.68794	um	Spot	Position	23	1000001398	15051
12.6575	10.5916	9.88303	um	Spot	Position	23	1000001692	15052
11.4355	10.8596	9.9013	um	Spot	Position	23	1000001636	15053
12.134	10.9354	9.94612	um	Spot	Position	23	1000001538	15054
12.4219	9.57086	10.0594	um	Spot	Position	23	1000001252	15055
10.0515	12.2638	9.99619	um	Spot	Position	23	1000001314	15056
11.0135	10.2738	10.3908	um	Spot	Position	23	1000001503	15057
12.425	11.5419	10.2688	um	Spot	Position	23	1000001150	15058
10.5622	10.0527	10.485	um	Spot	Position	23	1000001521	15059
11.6863	10.0816	10.5381	um	Spot	Position	23	1000001124	15060
10.3941	10.9132	10.5068	um	Spot	Position	23	1000001117	15061
10.4445	11.4185	10.557	um	Spot	Position	23	1000001638	15062
10.7139	12.2772	10.4321	um	Spot	Position	23	1000001489	15063
10.1539	12.3861	10.5597	um	Spot	Position	23	1000001311	15064
11.8532	12.4264	10.6722	um	Spot	Position	23	1000001465	15065
12.7885	9.2444	11.1823	um	Spot	Position	23	1000001194	15066
12.0488	10.9102	11.2113	um	Spot	Position	23	1000001239	15067
9.53997	12.1033	11.1181	um	Spot	Position	23	1000001488	15068
11.4142	9.40095	11.3649	um	Spot	Position	23	1000001295	15069
10.4465	9.76341	11.3581	um	Spot	Position	23	1000000569	15070
11.7196	10.2141	11.4143	um	Spot	Position	23	1000001485	15071
10.5352	11.3328	11.3863	um	Spot	Position	23	1000000157	15072
11.1254	11.8077	11.352	um	Spot	Position	23	1000001558	15073
7.77987	12.3204	11.3166	um	Spot	Position	23	1000001693	15074
12.3502	7.86982	11.5714	um	Spot	Position	23	1000000840	15075
12.1221	9.40562	11.6854	um	Spot	Position	23	1000001439	15076
11.1876	9.9841	11.5925	um	Spot	Position	23	1000001544	15077
12.0717	11.539	11.5484	um	Spot	Position	23	1000000916	15078
12.5766	10.488	11.7858	um	Spot	Position	23	1000001568	15079
11.3491	10.9762	11.7959	um	Spot	Position	23	1000001590	15080
11.7589	9.89273	12.0932	um	Spot	Position	23	1000001408	15081
11.2068	11.1412	11.9453	um	Spot	Position	23	1000001593	15082
10.9897	10.6898	12.2504	um	Spot	Position	23	1000001623	15083
10.2831	11.0989	12.299	um	Spot	Position	23	1000001694	15084
9.70123	12.3759	12.2116	um	Spot	Position	23	1000001492	15085
12.5814	10.0151	12.4084	um	Spot	Position	23	1000000785	15086
12.2183	11.4362	12.54	um	Spot	Position	23	1000001333	15087
11.5417	11.5347	12.5762	um	Spot	Position	23	1000001624	15088
10.7563	8.01739	12.7275	um	Spot	Position	23	1000001640	15089
11.0775	10.1913	12.7931	um	Spot	Position	23	1000001385	15090
10.7102	10.7163	12.7078	um	Spot	Position	23	1000001639	15091
10.4773	12.392	12.7857	um	Spot	Position	23	1000001562	15092
9.70023	7.46107	12.9595	um	Spot	Position	23	1000001695	15093
12.4796	9.83836	12.8822	um	Spot	Position	23	1000001060	15094
10.1235	9.94179	12.9063	um	Spot	Position	23	1000000781	15095
11.1085	10.1257	13.0875	um	Spot	Position	23	1000001585	15096
9.55512	11.0452	13.1094	um	Spot	Position	23	1000001696	15097
9.2476	11.6245	13.1428	um	Spot	Position	23	1000001546	15098
8.7571	12.7675	13.1244	um	Spot	Position	23	1000001186	15099
9.21466	10.378	13.3204	um	Spot	Position	23	1000001384	15100
12.5286	10.544	13.3724	um	Spot	Position	23	1000001345	15101
7.8892	11.7978	13.3921	um	Spot	Position	23	1000001591	15102
11.2722	11.8066	13.3599	um	Spot	Position	23	1000001304	15103
9.74674	11.9719	13.3221	um	Spot	Position	23	1000001046	15104
10.5534	8.19808	13.5983	um	Spot	Position	23	1000001697	15105
12.1515	9.86693	13.4719	um	Spot	Position	23	1000001082	15106
11.983	10.8731	13.5565	um	Spot	Position	23	1000001520	15107
11.3072	11.2561	13.5583	um	Spot	Position	23	1000000948	15108
8.59753	11.466	13.6231	um	Spot	Position	23	1000001472	15109
10.0819	12.7829	13.5376	um	Spot	Position	23	1000001670	15110
11.2163	9.4447	13.7562	um	Spot	Position	23	1000001698	15111
15.8794	12.0226	6.14488	um	Spot	Position	23	1000001699	15112
13.2367	12.5318	6.74911	um	Spot	Position	23	1000001700	15113
16.4675	11.5902	6.97628	um	Spot	Position	23	1000001163	15114
14.1404	11.9038	7.05219	um	Spot	Position	23	1000001701	15115
17.7194	12.3452	6.99591	um	Spot	Position	23	1000001702	15116
14.9991	11.8009	7.55316	um	Spot	Position	23	1000001404	15117
13.4724	12.3684	7.93093	um	Spot	Position	23	1000000971	15118
14.6203	9.79309	8.23179	um	Spot	Position	23	1000000632	15119
15.3324	12.439	8.17839	um	Spot	Position	23	1000001642	15120
14.2389	12.6093	8.15515	um	Spot	Position	23	1000001607	15121
12.8107	11.5588	8.39669	um	Spot	Position	23	1000001447	15122
13.6122	12.0329	8.41845	um	Spot	Position	23	1000001309	15123
14.2959	11.1611	8.78059	um	Spot	Position	23	1000000649	15124
14.4859	12.5229	9.09019	um	Spot	Position	23	1000001599	15125
14.5218	10.2675	9.24792	um	Spot	Position	23	1000000507	15126
13.314	10.8652	9.19066	um	Spot	Position	23	1000000150	15127
15.9752	11.1566	9.30347	um	Spot	Position	23	1000001137	15128
12.8121	11.642	9.19249	um	Spot	Position	23	1000001097	15129
14.4062	12.6143	9.39649	um	Spot	Position	23	1000001645	15130
13.9216	11.0878	9.72041	um	Spot	Position	23	1000001525	15131
14.7206	11.5373	9.66018	um	Spot	Position	23	1000001383	15132
16.219	11.8451	9.65478	um	Spot	Position	23	1000001178	15133
14.0602	10.0268	9.7653	um	Spot	Position	23	1000001518	15134
13.5235	10.5315	9.78751	um	Spot	Position	23	1000000206	15135
15.8133	10.8723	9.87981	um	Spot	Position	23	1000001050	15136
16.0969	12.7179	9.92192	um	Spot	Position	23	1000000993	15137
12.9314	9.49518	10.2943	um	Spot	Position	23	1000001160	15138
13.6229	9.81403	10.2931	um	Spot	Position	23	1000001342	15139
15.1237	10.9625	10.3707	um	Spot	Position	23	1000001598	15140
14.9133	12.0219	10.304	um	Spot	Position	23	1000001147	15141
13.399	8.7291	10.5685	um	Spot	Position	23	1000000989	15142
15.5519	9.24646	10.7201	um	Spot	Position	23	1000001452	15143
12.9249	9.50988	10.6417	um	Spot	Position	23	1000001637	15144
15.1831	10.8145	10.7014	um	Spot	Position	23	1000001232	15145
13.5966	8.04811	10.9478	um	Spot	Position	23	1000001320	15146
13.7577	9.6765	10.9193	um	Spot	Position	23	1000001246	15147
14.1916	10.4225	10.9464	um	Spot	Position	23	1000001592	15148
13.4964	10.912	10.952	um	Spot	Position	23	1000001259	15149
12.8168	11.6348	10.9088	um	Spot	Position	23	1000001005	15150
15.6815	11.6492	11.0461	um	Spot	Position	23	1000001508	15151
16.429	12.5785	10.9534	um	Spot	Position	23	1000001144	15152
14.6444	11.8695	11.0677	um	Spot	Position	23	1000000871	15153
14.3476	6.91794	11.2874	um	Spot	Position	23		15154
13.3768	10.7983	11.4444	um	Spot	Position	23	1000001205	15155
15.7796	10.782	11.4233	um	Spot	Position	23	1000000881	15156
17.0735	12.7102	11.3351	um	Spot	Position	23	1000001542	15157
13.8016	7.91079	11.6391	um	Spot	Position	23	1000001458	15158
13.4489	9.76341	11.6155	um	Spot	Position	23	1000001564	15159
14.9409	9.89578	11.6416	um	Spot	Position	23	1000001074	15160
16.8644	11.6646	11.6164	um	Spot	Position	23	1000001188	15161
13.9937	8.67883	11.918	um	Spot	Position	23	1000001215	15162
13.5156	8.91348	11.8527	um	Spot	Position	23	1000001584	15163
14.3406	9.48411	11.8732	um	Spot	Position	23	1000001602	15164
15.9242	10.6561	11.9343	um	Spot	Position	23	1000001540	15165
16.4902	11.2708	11.8242	um	Spot	Position	23	1000001179	15166
13.1651	9.68607	11.992	um	Spot	Position	23	1000001325	15167
15.5591	10.3242	12.0957	um	Spot	Position	23	1000000829	15168
12.9129	12.0324	12.0641	um	Spot	Position	23	1000001423	15169
15.2684	7.97741	12.201	um	Spot	Position	23	1000001703	15170
14.0203	8.44329	12.1703	um	Spot	Position	23	1000000075	15171
13.1039	8.94355	12.327	um	Spot	Position	23	1000000752	15172
17.4137	12.4628	12.1855	um	Spot	Position	23	1000001272	15173
16.2556	9.89683	12.3911	um	Spot	Position	23	1000001704	15174
14.8181	10.5845	12.475	um	Spot	Position	23	1000000767	15175
14.6865	11.4295	12.4719	um	Spot	Position	23	1000001545	15176
15.6025	12.4243	12.5085	um	Spot	Position	23	1000001406	15177
13.1787	8.42702	12.7897	um	Spot	Position	23	1000000826	15178
14.8603	8.671	12.624	um	Spot	Position	23	1000001601	15179
14.6557	9.50027	12.6623	um	Spot	Position	23	1000001646	15180
13.8945	9.64915	12.7445	um	Spot	Position	23	1000000381	15181
13.9591	11.2404	12.7248	um	Spot	Position	23	1000001532	15182
13.0604	11.8031	12.6305	um	Spot	Position	23	1000001466	15183
17.5206	12.4532	12.7201	um	Spot	Position	23	1000001449	15184
16.7918	12.617	12.7334	um	Spot	Position	23	1000000803	15185
15.4411	8.11155	12.8904	um	Spot	Position	23	1000000086	15186
16.0907	10.3355	12.9133	um	Spot	Position	23	1000001522	15187
15.5972	10.7044	12.9145	um	Spot	Position	23	1000001391	15188
14.8172	11.3926	12.9209	um	Spot	Position	23	1000000762	15189
12.9144	9.73822	13.2344	um	Spot	Position	23	1000001429	15190
16.905	11.2542	13.0265	um	Spot	Position	23	1000001125	15191
16.7954	12.6803	13.1835	um	Spot	Position	23	1000001332	15192
17.3507	11.8384	13.2913	um	Spot	Position	23	1000001600	15193
14.2673	12.0095	13.3575	um	Spot	Position	23	1000001184	15194
15.8234	10.6943	13.5655	um	Spot	Position	23	1000001664	15195
16.7628	11.2845	13.487	um	Spot	Position	23	1000001424	15196
15.218	12.4309	13.6105	um	Spot	Position	23	1000000949	15197
17.5141	12.5407	13.5593	um	Spot	Position	23	1000001364	15198
12.9033	7.56768	13.7377	um	Spot	Position	23	1000001705	15199
10.5217	13.406	6.57789	um	Spot	Position	23	1000000356	15200
12.3831	14.9977	7.00056	um	Spot	Position	23	1000000473	15201
11.2021	13.5751	7.80535	um	Spot	Position	23	1000001388	15202
12.5924	15.8368	7.75261	um	Spot	Position	23	1000001566	15203
9.78354	13.2695	8.01503	um	Spot	Position	23	1000001122	15204
12.7325	13.4028	7.89458	um	Spot	Position	23	1000001114	15205
11.3278	14.7586	7.90621	um	Spot	Position	23	1000000936	15206
9.06723	13.0594	8.34296	um	Spot	Position	23	1000001649	15207
10.7809	13.6821	8.33018	um	Spot	Position	23	1000001506	15208
10.9983	14.2416	8.37672	um	Spot	Position	23	1000001647	15209
11.4448	15.287	8.39518	um	Spot	Position	23	1000001107	15210
11.6219	15.9611	8.40851	um	Spot	Position	23	1000001570	15211
12.7262	16.4461	8.41364	um	Spot	Position	23	1000001565	15212
12.042	16.6511	8.5034	um	Spot	Position	23	1000001386	15213
7.47296	19.1655	8.61306	um	Spot	Position	23	1000001578	15214
12.576	14.3314	8.75873	um	Spot	Position	23	1000000383	15215
11.1169	15.3892	8.76712	um	Spot	Position	23	1000001380	15216
12.4887	13.9468	8.937	um	Spot	Position	23	1000001083	15217
9.50509	14.2035	8.98963	um	Spot	Position	23	1000001196	15218
9.46125	15.4086	8.98023	um	Spot	Position	23	1000000957	15219
11.3911	15.8662	9.01624	um	Spot	Position	23	1000001341	15220
9.88324	16.2974	9.03264	um	Spot	Position	23	1000001434	15221
12.6869	16.296	8.98107	um	Spot	Position	23	1000001651	15222
10.1039	13.6342	9.2532	um	Spot	Position	23	1000000988	15223
10.204	14.914	9.27024	um	Spot	Position	23	1000001648	15224
10.7219	17.6158	9.32143	um	Spot	Position	23	1000000090	15225
8.22339	13.1021	9.41971	um	Spot	Position	23	1000001706	15226
11.2825	16.8809	9.49838	um	Spot	Position	23	1000001235	15227
8.91993	14.3932	9.67857	um	Spot	Position	23	1000001604	15228
12.2184	15.1911	9.70126	um	Spot	Position	23	1000001412	15229
10.6231	15.5555	9.57258	um	Spot	Position	23	1000001165	15230
12.2882	15.6196	9.60613	um	Spot	Position	23	1000001202	15231
10.5252	16.2681	9.72304	um	Spot	Position	23	1000000689	15232
11.8146	17.5658	9.6108	um	Spot	Position	23	1000000485	15233
11.2768	18.4214	9.59013	um	Spot	Position	23	1000001436	15234
11.1845	13.2652	9.89715	um	Spot	Position	23	1000001433	15235
9.77727	13.6495	9.92799	um	Spot	Position	23	1000001451	15236
11.031	14.0826	9.91926	um	Spot	Position	23	1000001116	15237
9.5701	14.9191	9.92869	um	Spot	Position	23	1000001475	15238
10.7986	17.6359	9.86748	um	Spot	Position	23	1000001619	15239
12.5331	17.8457	9.88061	um	Spot	Position	23	1000000823	15240
9.94112	13.9344	10.0741	um	Spot	Position	23	1000001123	15241
11.8644	16.1749	10.0729	um	Spot	Position	23	1000001369	15242
11.3681	17.0176	10.0855	um	Spot	Position	23	1000001174	15243
10.7036	17.1416	10.0756	um	Spot	Position	23	1000001618	15244
12.1425	13.7521	10.2889	um	Spot	Position	23	1000000287	15245
10.0216	16.0236	10.3162	um	Spot	Position	23	1000001357	15246
11.3427	17.564	10.3016	um	Spot	Position	23	1000001399	15247
10.9371	17.8234	10.369	um	Spot	Position	23	1000000104	15248
12.3241	12.9298	10.438	um	Spot	Position	23	1000001559	15249
11.6595	13.013	10.5178	um	Spot	Position	23	1000001356	15250
10.1371	14.5514	10.5452	um	Spot	Position	23	1000001281	15251
12.4007	15.2009	10.5603	um	Spot	Position	23	1000001477	15252
10.0551	16.7251	10.4939	um	Spot	Position	23	1000001571	15253
12.2053	17.8713	10.4959	um	Spot	Position	23	1000000841	15254
11.2618	18.3079	10.5886	um	Spot	Position	23	1000001250	15255
9.9605	15.0955	10.7346	um	Spot	Position	23	1000001430	15256
10.6616	15.2463	10.7703	um	Spot	Position	23	1000000985	15257
10.7066	16.366	10.7587	um	Spot	Position	23	1000001346	15258
10.396	17.2699	10.7526	um	Spot	Position	23	1000001605	15259
10.9252	17.9626	10.6349	um	Spot	Position	23	1000001553	15260
11.8371	18.3776	10.71	um	Spot	Position	23	1000000205	15261
12.4711	18.8804	10.7633	um	Spot	Position	23	1000001528	15262
12.7886	13.3566	11.0036	um	Spot	Position	23	1000001102	15263
10.6963	13.8793	11.0008	um	Spot	Position	23	1000001652	15264
11.5351	17.9781	10.9741	um	Spot	Position	23	1000001403	15265
10.7485	13.0029	11.1665	um	Spot	Position	23	1000000437	15266
11.9789	14.7618	11.1004	um	Spot	Position	23	1000001579	15267
11.9933	15.756	11.2084	um	Spot	Position	23	1000001378	15268
10.1383	16.7853	11.2557	um	Spot	Position	23	1000001653	15269
9.73477	13.7822	11.3611	um	Spot	Position	23	1000001199	15270
12.3198	14.0996	11.5007	um	Spot	Position	23	1000000982	15271
9.45313	14.8611	11.4889	um	Spot	Position	23	1000000726	15272
10.6015	17.5866	11.389	um	Spot	Position	23	1000001517	15273
10.0797	18.2716	11.3619	um	Spot	Position	23	1000001066	15274
12.1854	18.2563	11.3465	um	Spot	Position	23	1000001172	15275
12.3576	12.9502	11.5895	um	Spot	Position	23	1000001493	15276
11.9543	13.8373	11.674	um	Spot	Position	23	1000001586	15277
9.08597	15.1844	11.5797	um	Spot	Position	23	1000001171	15278
12.3938	16.4155	11.5871	um	Spot	Position	23	1000001529	15279
11.5958	18.4621	11.622	um	Spot	Position	23	1000001707	15280
10.6809	18.7899	11.6376	um	Spot	Position	23	1000001616	15281
11.9	18.9919	11.572	um	Spot	Position	23	1000000210	15282
9.45921	14.2855	11.8489	um	Spot	Position	23	1000000152	15283
11.2648	15.584	11.8363	um	Spot	Position	23	1000001535	15284
9.13866	16.7506	11.8859	um	Spot	Position	23	1000001331	15285
12.6788	18.3755	11.8122	um	Spot	Position	23	1000001708	15286
12.407	18.8236	11.8709	um	Spot	Position	23	1000001376	15287
10.4268	13.1456	12.0377	um	Spot	Position	23	1000001080	15288
11.7118	14.1148	12.0221	um	Spot	Position	23	1000000326	15289
9.89397	17.3495	12.1092	um	Spot	Position	23	1000001389	15290
9.38683	13.5912	12.242	um	Spot	Position	23	1000000805	15291
12.2694	13.5137	12.2758	um	Spot	Position	23	1000000956	15292
11.2833	18.6455	12.2861	um	Spot	Position	23	1000001547	15293
11.8089	18.6214	12.3617	um	Spot	Position	23	1000000183	15294
11.3684	13.9474	12.5725	um	Spot	Position	23	1000001279	15295
8.82906	14.6317	12.5194	um	Spot	Position	23	1000001413	15296
11.8353	14.8982	12.5004	um	Spot	Position	23	1000001594	15297
10.8544	14.9504	12.522	um	Spot	Position	23	1000000367	15298
9.44593	15.5186	12.5648	um	Spot	Position	23	1000000921	15299
10.0992	18.3837	12.444	um	Spot	Position	23	1000001658	15300
9.34927	14.6838	12.7443	um	Spot	Position	23	1000000230	15301
7.9484	16.5078	12.7393	um	Spot	Position	23	1000001387	15302
9.9424	16.8459	12.7317	um	Spot	Position	23	1000001445	15303
9.84167	13.4673	12.9188	um	Spot	Position	23	1000001513	15304
9.20111	13.575	12.8654	um	Spot	Position	23	1000001038	15305
10.8286	14.4838	12.9766	um	Spot	Position	23	1000000754	15306
9.00422	14.6715	13.0042	um	Spot	Position	23	1000001672	15307
10.8426	15.3083	12.8191	um	Spot	Position	23	1000001515	15308
9.94362	16.2646	12.8958	um	Spot	Position	23	1000001329	15309
11.0737	16.4755	12.8369	um	Spot	Position	23	1000001498	15310
10.159	17.873	12.8445	um	Spot	Position	23	1000001534	15311
12.0719	18.0849	12.8627	um	Spot	Position	23	1000001541	15312
11.9776	15.7263	13.1784	um	Spot	Position	23	1000001480	15313
8.24242	15.8097	13.0758	um	Spot	Position	23	1000001606	15314
12.19	16.4657	13.0595	um	Spot	Position	23	1000001468	15315
12.4475	18.0551	13.0455	um	Spot	Position	23	1000000316	15316
11.0927	13.4	13.2741	um	Spot	Position	23	1000001583	15317
8.01236	13.9324	13.2771	um	Spot	Position	23	1000001368	15318
11.5998	19.0106	13.3756	um	Spot	Position	23	1000001507	15319
11.4761	13.4292	13.4783	um	Spot	Position	23	1000001072	15320
10.5749	14.156	13.5789	um	Spot	Position	23	1000001539	15321
12.7506	16.6083	13.5221	um	Spot	Position	23	1000000008	15322
10.5331	17.243	13.49	um	Spot	Position	23	1000001467	15323
9.65542	18.285	13.5657	um	Spot	Position	23	1000001580	15324
8.44436	14.9432	13.7871	um	Spot	Position	23	1000001671	15325
12.7756	14.9407	13.6934	um	Spot	Position	23	1000001448	15326
10.8739	16.3108	13.746	um	Spot	Position	23	1000001352	15327
9.37912	16.7485	13.8462	um	Spot	Position	23	1000001709	15328
9.53095	17.2906	13.7983	um	Spot	Position	23	1000001206	15329
15.0444	16.3054	5.29094	um	Spot	Position	23	1000001710	15330
16.1832	15.5225	5.521	um	Spot	Position	23	1000001711	15331
15.7913	13.5195	6.76708	um	Spot	Position	23	1000001712	15332
15.6688	15.4941	6.90933	um	Spot	Position	23	1000000904	15333
15.9379	12.9769	7.26695	um	Spot	Position	23	1000001713	15334
14.3119	14.6783	7.46204	um	Spot	Position	23	1000001572	15335
14.8387	12.9474	7.72063	um	Spot	Position	23	1000001595	15336
18.7472	13.3907	7.70892	um	Spot	Position	23	1000001714	15337
15.5503	14.9092	7.79606	um	Spot	Position	23	1000001438	15338
14.6741	15.6203	7.77879	um	Spot	Position	23	1000000587	15339
17.7284	16.3439	7.73583	um	Spot	Position	23	1000001573	15340
14.9129	13.8041	7.95758	um	Spot	Position	23	1000001496	15341
16.5509	14.5288	7.86458	um	Spot	Position	23	1000001715	15342
15.5281	15.9247	7.93598	um	Spot	Position	23	1000001036	15343
13.8468	13.7588	8.12683	um	Spot	Position	23	1000001127	15344
15.1917	16.564	8.12318	um	Spot	Position	23	1000001209	15345
14.8529	13.711	8.31567	um	Spot	Position	23	1000001349	15346
17.2675	14.2063	8.32396	um	Spot	Position	23	1000001310	15347
15.577	13.3787	8.58017	um	Spot	Position	23	1000001350	15348
14.3792	14.6685	8.57668	um	Spot	Position	23	1000000194	15349
17.5299	14.728	8.56109	um	Spot	Position	23	1000000471	15350
18.8657	14.7744	8.47687	um	Spot	Position	23		15351
17.7293	17.1165	8.48281	um	Spot	Position	23	1000001716	15352
15.5243	18.418	8.53398	um	Spot	Position	23	1000001348	15353
15.4765	12.9093	8.77069	um	Spot	Position	23	1000001266	15354
18.221	13.5397	8.84694	um	Spot	Position	23	1000001610	15355
14.451	14.1536	8.7275	um	Spot	Position	23	1000001456	15356
15.0435	14.4199	8.75761	um	Spot	Position	23	1000000034	15357
16.6634	13.6531	8.95209	um	Spot	Position	23	1000001643	15358
16.3122	14.1579	8.93162	um	Spot	Position	23	1000001717	15359
13.6714	14.5138	9.03538	um	Spot	Position	23	1000000483	15360
12.8145	15.1972	9.02215	um	Spot	Position	23	1000000491	15361
13.9854	15.8156	8.96665	um	Spot	Position	23	1000000975	15362
16.1817	15.801	9.05954	um	Spot	Position	23	1000001442	15363
16.96	17.3061	9.02558	um	Spot	Position	23	1000001377	15364
17.3976	13.5801	9.25898	um	Spot	Position	23	1000001644	15365
17.2685	14.4745	9.257	um	Spot	Position	23	1000001611	15366
16.3195	14.9569	9.14245	um	Spot	Position	23	1000001113	15367
13.8419	15.472	9.16001	um	Spot	Position	23	1000000503	15368
18.2887	16.0419	9.24903	um	Spot	Position	23	1000001300	15369
15.0807	17.2371	9.25391	um	Spot	Position	23	1000001718	15370
13.7623	14.1688	9.45145	um	Spot	Position	23	1000000013	15371
15.4757	15.0598	9.47708	um	Spot	Position	23	1000001361	15372
15.4781	16.1494	9.35453	um	Spot	Position	23	1000001340	15373
14.1949	16.9864	9.4601	um	Spot	Position	23	1000001274	15374
12.9165	17.0043	9.45836	um	Spot	Position	23	1000001374	15375
14.6852	17.9744	9.37812	um	Spot	Position	23	1000001608	15376
15.5923	18.0174	9.43526	um	Spot	Position	23	1000000764	15377
15.4286	14.3263	9.6175	um	Spot	Position	23	1000000084	15378
16.8272	16.2973	9.72465	um	Spot	Position	23	1000001088	15379
13.6292	12.9957	9.87198	um	Spot	Position	23	1000001334	15380
16.9421	12.9195	9.79884	um	Spot	Position	23	1000000825	15381
13.9466	14.2793	9.88642	um	Spot	Position	23	1000001536	15382
14.1819	14.6134	9.86556	um	Spot	Position	23	1000001523	15383
13.0245	15.9199	9.82609	um	Spot	Position	23	1000001524	15384
15.91	17.2381	9.93313	um	Spot	Position	23	1000000498	15385
14.4875	17.9717	9.92495	um	Spot	Position	23	1000001567	15386
16.4036	13.3426	10.0669	um	Spot	Position	23	1000001453	15387
13.1279	13.8922	10.1159	um	Spot	Position	23	1000000711	15388
16.727	14.1842	10.1073	um	Spot	Position	23	1000000046	15389
15.6768	16.4968	10.0982	um	Spot	Position	23	1000001613	15390
17.7362	17.2508	10.1292	um	Spot	Position	23		15391
13.7728	17.6893	10.0628	um	Spot	Position	23	1000000719	15392
17.9448	14.425	10.2886	um	Spot	Position	23	1000000501	15393
17.6264	15.9068	10.3298	um	Spot	Position	23	1000001509	15394
16.0437	17.2856	10.3356	um	Spot	Position	23		15395
13.307	18.4313	10.3101	um	Spot	Position	23	1000000007	15396
15.1846	13.4464	10.581	um	Spot	Position	23	1000001207	15397
13.0265	13.8135	10.5323	um	Spot	Position	23	1000001596	15398
17.4978	14.9871	10.4856	um	Spot	Position	23	1000001460	15399
12.8558	15.4547	10.4469	um	Spot	Position	23	1000000226	15400
16.8653	15.8187	10.4384	um	Spot	Position	23	1000001233	15401
12.8884	16.43	10.6324	um	Spot	Position	23	1000001379	15402
15.5762	16.4397	10.4984	um	Spot	Position	23	1000001305	15403
15.8301	16.8891	10.565	um	Spot	Position	23		15404
17.3331	17.4969	10.6019	um	Spot	Position	23	1000000894	15405
14.3539	18.6777	10.5199	um	Spot	Position	23	1000000929	15406
17.7201	13.6058	10.7521	um	Spot	Position	23	1000001254	15407
14.9569	13.8559	10.8398	um	Spot	Position	23	1000001563	15408
14.5182	15.0122	10.743	um	Spot	Position	23	1000001421	15409
13.4376	15.2073	10.8363	um	Spot	Position	23	1000001537	15410
13.1417	17.6403	10.6773	um	Spot	Position	23	1000000899	15411
15.7174	18.281	10.7324	um	Spot	Position	23	1000001609	15412
13.2554	19.1948	10.7845	um	Spot	Position	23	1000001719	15413
16.8427	13.3189	10.9242	um	Spot	Position	23	1000001597	15414
17.8191	14.1407	10.9941	um	Spot	Position	23	1000000761	15415
18.6909	14.1585	10.8717	um	Spot	Position	23	1000001231	15416
15.2817	15.1396	10.9735	um	Spot	Position	23	1000000641	15417
17.6719	16.4869	10.988	um	Spot	Position	23	1000001614	15418
15.7507	17.1264	10.8681	um	Spot	Position	23	1000001093	15419
16.9743	13.1391	11.1172	um	Spot	Position	23	1000001576	15420
15.8944	14.636	11.1641	um	Spot	Position	23	1000000667	15421
15.9897	16.2316	11.2171	um	Spot	Position	23	1000001654	15422
16.5087	18.4486	11.2221	um	Spot	Position	23	1000001303	15423
15.5139	18.5865	11.1751	um	Spot	Position	23	1000001631	15424
14.111	19.1422	11.2031	um	Spot	Position	23	1000001393	15425
15.409	13.2785	11.3911	um	Spot	Position	23	1000001253	15426
12.8583	15.4428	11.4587	um	Spot	Position	23	1000001164	15427
17.4294	15.9912	11.4755	um	Spot	Position	23	1000001574	15428
13.1307	18.1901	11.4801	um	Spot	Position	23	1000000329	15429
14.5258	18.926	11.3783	um	Spot	Position	23	1000001405	15430
13.8391	14.8935	11.5598	um	Spot	Position	23	1000001720	15431
14.0621	15.205	11.6007	um	Spot	Position	23	1000001394	15432
17.4656	15.7707	11.6875	um	Spot	Position	23	1000001500	15433
15.213	16.2301	11.6175	um	Spot	Position	23	1000001395	15434
17.7779	16.5667	11.5376	um	Spot	Position	23	1000001531	15435
17.1983	16.6017	11.6187	um	Spot	Position	23	1000000926	15436
13.1937	16.8495	11.5625	um	Spot	Position	23	1000001016	15437
16.095	17.2303	11.6857	um	Spot	Position	23	1000000015	15438
14.9295	18.8051	11.7077	um	Spot	Position	23	1000001373	15439
16.8368	19.0939	11.668	um	Spot	Position	23	1000001575	15440
13.4393	13.8255	11.903	um	Spot	Position	23	1000001396	15441
16.5027	14.7391	11.8065	um	Spot	Position	23	1000001629	15442
16.7255	15.2864	11.8281	um	Spot	Position	23	1000001612	15443
14.0888	15.6219	11.8094	um	Spot	Position	23	1000001721	15444
16.4518	15.855	11.8127	um	Spot	Position	23	1000001494	15445
17.0927	16.0761	11.8666	um	Spot	Position	23	1000000096	15446
18.2826	16.3821	11.8237	um	Spot	Position	23	1000000946	15447
16.5117	17.8244	11.8075	um	Spot	Position	23	1000001085	15448
18.1974	15.115	12.1367	um	Spot	Position	23	1000001657	15449
15.6345	15.9435	11.9597	um	Spot	Position	23	1000001482	15450
13.2242	18.3171	12.0566	um	Spot	Position	23	1000001722	15451
16.3594	18.3502	12.0242	um	Spot	Position	23	1000001450	15452
14.3455	18.6832	12.0758	um	Spot	Position	23	1000001533	15453
14.9455	18.8496	11.9393	um	Spot	Position	23	1000000790	15454
17.5567	18.9824	12.1315	um	Spot	Position	23	1000001659	15455
14.0221	14.4706	12.2911	um	Spot	Position	23	1000001238	15456
15.3323	14.9824	12.2528	um	Spot	Position	23	1000000521	15457
13.7178	15.2948	12.2193	um	Spot	Position	23	1000001440	15458
16.548	16.35	12.2525	um	Spot	Position	23	1000000511	15459
17.07	16.3113	12.1736	um	Spot	Position	23	1000001267	15460
14.599	13.2795	12.5411	um	Spot	Position	23	1000001152	15461
15.7643	13.5751	12.4657	um	Spot	Position	23	1000001655	15462
14.9166	16.6714	12.5063	um	Spot	Position	23	1000001630	15463
15.1883	17.7612	12.5018	um	Spot	Position	23	1000001370	15464
15.832	13.1507	12.7751	um	Spot	Position	23	1000001214	15465
14.1358	13.8645	12.7027	um	Spot	Position	23	1000001519	15466
15.6099	14.3454	12.6664	um	Spot	Position	23	1000001516	15467
17.2395	14.5809	12.6978	um	Spot	Position	23	1000001195	15468
14.0773	14.6081	12.6872	um	Spot	Position	23	1000000858	15469
14.8221	15.3401	12.7642	um	Spot	Position	23	1000000532	15470
16.2417	15.4358	12.761	um	Spot	Position	23	1000001552	15471
15.3437	15.8834	12.6376	um	Spot	Position	23	1000001656	15472
17.0696	16.9271	12.6322	um	Spot	Position	23	1000000774	15473
13.1511	17.1361	12.5983	um	Spot	Position	23	1000000837	15474
16.0989	18.7494	12.6893	um	Spot	Position	23	1000001557	15475
16.2513	14.6324	12.8185	um	Spot	Position	23	1000001615	15476
13.619	16.353	12.9175	um	Spot	Position	23	1000001087	15477
14.9444	17.249	12.8725	um	Spot	Position	23	1000001548	15478
12.9872	17.5421	12.9779	um	Spot	Position	23	1000001723	15479
13.4454	19.0748	12.8979	um	Spot	Position	23	1000001166	15480
14.1205	19.044	12.9388	um	Spot	Position	23	1000001372	15481
13.7579	15.7311	13.1867	um	Spot	Position	23	1000001587	15482
16.4348	15.7456	13.1538	um	Spot	Position	23	1000000447	15483
16.5646	18.5463	13.1815	um	Spot	Position	23	1000001556	15484
13.8641	13.4451	13.3672	um	Spot	Position	23	1000001198	15485
16.4676	14.0919	13.3976	um	Spot	Position	23	1000000928	15486
18.3721	13.7701	13.6251	um	Spot	Position	23	1000001550	15487
13.8445	13.3469	13.8103	um	Spot	Position	23	1000001351	15488
13.4121	14.2449	13.7375	um	Spot	Position	23	1000001454	15489
13.8103	15.0596	13.8218	um	Spot	Position	23	1000000938	15490
18.3161	15.1432	13.8197	um	Spot	Position	23	1000001499	15491
12.8157	15.7993	13.8027	um	Spot	Position	23	1000001674	15492
16.7096	18.358	13.8249	um	Spot	Position	23	1000001724	15493
12.9569	19.0643	13.7206	um	Spot	Position	23	1000001301	15494
19.2139	14.8634	10.7624	um	Spot	Position	23	1000001725	15495
10.9557	20.4191	10.0485	um	Spot	Position	23	1000001015	15496
11.6283	21.7464	10.1084	um	Spot	Position	23	1000000986	15497
11.1448	19.3586	10.5483	um	Spot	Position	23	1000001476	15498
9.02146	20.489	10.5547	um	Spot	Position	23	1000001070	15499
12.7899	21.5846	10.5281	um	Spot	Position	23		15500
10.5407	20.5217	10.7121	um	Spot	Position	23	1000001526	15501
12.163	19.8412	11.4346	um	Spot	Position	23	1000001491	15502
11.1523	19.2663	11.9593	um	Spot	Position	23	1000001191	15503
9.4573	19.4122	11.9931	um	Spot	Position	23	1000001569	15504
11.6073	19.4695	12.1373	um	Spot	Position	23	1000000939	15505
11.1988	19.9784	12.0218	um	Spot	Position	23	1000001192	15506
11.6927	20.7386	12.0238	um	Spot	Position	23	1000001726	15507
12.083	21.3517	12.0796	um	Spot	Position	23	1000000707	15508
12.0453	19.6035	12.1711	um	Spot	Position	23	1000001180	15509
9.18634	19.3775	12.7624	um	Spot	Position	23	1000001727	15510
12.3455	19.5154	12.7984	um	Spot	Position	23	1000001582	15511
11.8681	20.9558	12.8515	um	Spot	Position	23	1000000922	15512
12.4925	21.5324	12.9138	um	Spot	Position	23	1000001728	15513
11.734	19.9773	13.0934	um	Spot	Position	23	1000001617	15514
12.6296	20.5283	13.3436	um	Spot	Position	23	1000000984	15515
12.6723	19.55	13.5257	um	Spot	Position	23	1000001397	15516
10.7816	19.4731	13.7295	um	Spot	Position	23	1000001400	15517
14.1748	20.9705	10.3292	um	Spot	Position	23	1000001729	15518
14.4773	21.4178	10.6069	um	Spot	Position	23	1000001730	15519
15.4053	19.2266	11.4075	um	Spot	Position	23	1000000943	15520
13.6306	20.474	11.4801	um	Spot	Position	23	1000001731	15521
13.7128	21.4225	11.2965	um	Spot	Position	23	1000001732	15522
13.9668	20.9009	11.5871	um	Spot	Position	23	1000001427	15523
15.3469	19.3397	11.9182	um	Spot	Position	23	1000000968	15524
16.3331	19.4666	11.9005	um	Spot	Position	23	1000000996	15525
13.4896	19.7244	11.8043	um	Spot	Position	23	1000001367	15526
13.4924	20.1582	11.87	um	Spot	Position	23	1000001581	15527
15.4548	20.1166	11.8132	um	Spot	Position	23	1000001733	15528
14.2359	19.5897	11.9934	um	Spot	Position	23	1000000901	15529
12.8727	19.5767	12.1842	um	Spot	Position	23	1000001426	15530
15.0456	19.5146	12.6416	um	Spot	Position	23	1000001620	15531
12.9649	20.7746	12.6578	um	Spot	Position	23	1000001734	15532
12.9734	20.0262	13.0076	um	Spot	Position	23	1000001735	15533
14.4643	20.156	12.873	um	Spot	Position	23	1000001660	15534
15.1314	19.6816	13.0436	um	Spot	Position	23	1000000358	15535
13.8833	19.7834	13.1381	um	Spot	Position	23	1000001028	15536
14.4615	20.3108	13.1574	um	Spot	Position	23	1000001251	15537
13.7444	19.827	13.5075	um	Spot	Position	23	1000001688	15538
13.5158	19.5839	13.8417	um	Spot	Position	23	1000001487	15539
12.3778	6.50977	14.0098	um	Spot	Position	23	1000001736	15540
12.3755	8.67759	14.0131	um	Spot	Position	23	1000001622	15541
11.5184	10.2381	14.2052	um	Spot	Position	23	1000001561	15542
11.2449	10.6026	14.2657	um	Spot	Position	23	1000001661	15543
11.7726	11.2898	14.1514	um	Spot	Position	23	1000001276	15544
10.5025	10.6519	14.363	um	Spot	Position	23	1000001641	15545
12.1768	10.6131	14.5035	um	Spot	Position	23	1000001662	15546
10.8064	11.0455	14.4586	um	Spot	Position	23	1000000961	15547
11.738	12.2651	14.4764	um	Spot	Position	23	1000001675	15548
12.7217	8.27451	14.6121	um	Spot	Position	23	1000001737	15549
11.3947	11.2399	14.6622	um	Spot	Position	23	1000001495	15550
10.4397	11.7829	14.5689	um	Spot	Position	23	1000001628	15551
12.6365	11.7789	14.704	um	Spot	Position	23	1000001422	15552
11.3133	10.757	14.8727	um	Spot	Position	23	1000001141	15553
10.0224	12.6806	14.8966	um	Spot	Position	23	1000001418	15554
11.1593	12.7438	14.8403	um	Spot	Position	23	1000001354	15555
12.0866	10.9444	15.1329	um	Spot	Position	23	1000001481	15556
11.3883	11.8515	15.3464	um	Spot	Position	23	1000001076	15557
9.7771	12.4795	15.2373	um	Spot	Position	23	1000001416	15558
12.1608	12.5392	15.7009	um	Spot	Position	23	1000001663	15559
11.2621	12.0859	15.9983	um	Spot	Position	23	1000001463	15560
12.5466	7.64678	17.6902	um	Spot	Position	23	1000000795	15561
14.6935	10.6882	14.003	um	Spot	Position	23	1000001190	15562
13.9533	12.7479	13.9506	um	Spot	Position	23	1000001338	15563
14.5036	9.87395	14.2089	um	Spot	Position	23	1000001666	15564
14.3409	10.0054	14.6733	um	Spot	Position	23	1000001665	15565
15.2626	11.4199	14.7194	um	Spot	Position	23	1000001381	15566
14.4934	11.7581	14.7016	um	Spot	Position	23	1000001415	15567
12.8461	9.39623	14.7994	um	Spot	Position	23	1000000617	15568
13.4221	12.4371	15.0072	um	Spot	Position	23	1000001738	15569
14.7471	11.4763	15.316	um	Spot	Position	23	1000000877	15570
14.5413	12.1297	15.3482	um	Spot	Position	23	1000001668	15571
13.6813	11.3201	15.5413	um	Spot	Position	23	1000001510	15572
14.5783	12.3001	15.7686	um	Spot	Position	23	1000001633	15573
13.6418	11.4238	16.2119	um	Spot	Position	23	1000001483	15574
8.77041	15.9212	13.8992	um	Spot	Position	23	1000001435	15575
8.9261	16.6483	14.0493	um	Spot	Position	23	1000001669	15576
11.6332	16.8971	14.0421	um	Spot	Position	23	1000001004	15577
11.8701	17.808	14.0305	um	Spot	Position	23	1000001555	15578
12.486	13.2029	14.1514	um	Spot	Position	23	1000001527	15579
12.4729	13.7708	14.2297	um	Spot	Position	23	1000000519	15580
9.26123	16.145	14.1805	um	Spot	Position	23	1000001473	15581
12.7033	16.254	14.2484	um	Spot	Position	23	1000001504	15582
11.2373	13.5455	14.3811	um	Spot	Position	23	1000001308	15583
9.31348	13.845	14.4237	um	Spot	Position	23	1000000987	15584
8.82903	17.4124	14.3773	um	Spot	Position	23	1000000912	15585
9.56992	13.2333	14.5521	um	Spot	Position	23	1000001201	15586
11.1349	14.8735	14.6431	um	Spot	Position	23	1000001470	15587
9.57726	15.0868	14.5932	um	Spot	Position	23	1000000118	15588
9.59575	15.4633	14.6142	um	Spot	Position	23	1000001560	15589
11.708	15.607	14.6575	um	Spot	Position	23	1000001554	15590
11.5479	16.2319	14.6656	um	Spot	Position	23	1000001486	15591
11.8443	19.0882	14.704	um	Spot	Position	23	1000001514	15592
9.63176	14.2755	14.9355	um	Spot	Position	23	1000001543	15593
12.4045	18.5429	14.8174	um	Spot	Position	23	1000001326	15594
11.475	14.0633	15.122	um	Spot	Position	23	1000001625	15595
11.454	15.8837	15.0613	um	Spot	Position	23	1000001313	15596
9.9377	15.9192	15.0789	um	Spot	Position	23	1000001497	15597
12.6386	17.8655	15.138	um	Spot	Position	23	1000001634	15598
11.097	14.5151	15.2902	um	Spot	Position	23	1000001067	15599
9.87926	17.2175	15.292	um	Spot	Position	23	1000001577	15600
12.1114	13.0666	15.6213	um	Spot	Position	23	1000001420	15601
9.23846	13.1869	15.5186	um	Spot	Position	23	1000001441	15602
8.89966	16.0489	15.5739	um	Spot	Position	23	1000001673	15603
12.1764	18.45	15.5184	um	Spot	Position	23	1000000599	15604
10.722	13.0187	15.81	um	Spot	Position	23	1000001336	15605
10.9922	14.671	16.004	um	Spot	Position	23	1000000331	15606
11.1437	15.5971	16.1531	um	Spot	Position	23	1000001255	15607
11.3904	17.1677	16.2484	um	Spot	Position	23	1000001240	15608
10.9875	17.8097	16.1734	um	Spot	Position	23	1000001183	15609
12.1149	15.0792	16.4649	um	Spot	Position	23	1000001677	15610
12.3656	16.9931	16.3601	um	Spot	Position	23	1000001678	15611
12.6934	17.6927	16.661	um	Spot	Position	23	1000000606	15612
11.2092	15.2832	16.8575	um	Spot	Position	23	1000001432	15613
10.7786	16.1916	16.8168	um	Spot	Position	23	1000001249	15614
12.371	15.5037	17.0125	um	Spot	Position	23	1000001457	15615
12.542	13.0678	18.5935	um	Spot	Position	23	1000001739	15616
18.3266	13.7863	14.0416	um	Spot	Position	23	1000001282	15617
16.4887	15.236	14.0385	um	Spot	Position	23	1000000188	15618
18.3276	16.9526	14.0408	um	Spot	Position	23	1000001740	15619
12.8578	17.2411	13.9342	um	Spot	Position	23	1000001402	15620
16.7306	17.8647	13.9894	um	Spot	Position	23	1000001681	15621
13.4165	14.2612	14.1213	um	Spot	Position	23	1000001431	15622
13.4867	15.0853	14.1573	um	Spot	Position	23	1000000813	15623
14.3115	15.4493	14.2966	um	Spot	Position	23	1000001162	15624
16.3433	17.5343	14.2016	um	Spot	Position	23	1000001621	15625
13.9686	12.9761	14.4342	um	Spot	Position	23	1000001667	15626
17.4655	13.0942	14.4512	um	Spot	Position	23	1000001679	15627
16.8632	14.1118	14.367	um	Spot	Position	23	1000001632	15628
14.1665	17.3827	14.4859	um	Spot	Position	23	1000001169	15629
15.6694	17.8623	14.4254	um	Spot	Position	23	1000000178	15630
13.7704	13.5451	14.576	um	Spot	Position	23	1000001181	15631
17.3626	13.8365	14.7077	um	Spot	Position	23	1000001680	15632
13.7701	16.1486	14.6978	um	Spot	Position	23	1000001627	15633
12.8756	14.797	14.838	um	Spot	Position	23	1000001115	15634
16.1537	15.4652	14.9418	um	Spot	Position	23	1000001626	15635
15.686	16.5621	14.8495	um	Spot	Position	23	1000001462	15636
13.4685	16.6726	14.929	um	Spot	Position	23	1000000990	15637
16.2909	12.8645	15.0381	um	Spot	Position	23	1000001455	15638
13.0403	13.2204	15.0382	um	Spot	Position	23	1000001220	15639
13.4561	14.7355	15.0377	um	Spot	Position	23	1000000769	15640
14.3567	15.8535	15.0376	um	Spot	Position	23	1000001588	15641
13.1966	18.6342	14.9866	um	Spot	Position	23	1000001676	15642
17.571	14.3874	15.36	um	Spot	Position	23	1000001741	15643
13.2911	15.8356	15.2985	um	Spot	Position	23	1000000970	15644
12.9106	13.7699	15.5603	um	Spot	Position	23	1000001484	15645
14.2877	14.6865	15.4157	um	Spot	Position	23	1000000947	15646
13.5064	15.0377	15.5024	um	Spot	Position	23	1000001081	15647
15.5728	16.694	15.5134	um	Spot	Position	23	1000001682	15648
13.0867	18.463	15.542	um	Spot	Position	23	1000001589	15649
13.0779	14.9753	15.7184	um	Spot	Position	23	1000001464	15650
15.8191	16.1726	15.7075	um	Spot	Position	23	1000000933	15651
13.7987	17.1177	15.8068	um	Spot	Position	23	1000001292	15652
13.1727	17.6333	15.7751	um	Spot	Position	23	1000001511	15653
16.1434	15.2781	15.8921	um	Spot	Position	23	1000001414	15654
13.416	15.8028	15.9522	um	Spot	Position	23	1000001686	15655
12.9145	19.1647	16.0385	um	Spot	Position	23	1000001742	15656
16.0048	16.1681	16.1754	um	Spot	Position	23	1000001684	15657
16.8145	17.3205	16.2322	um	Spot	Position	23	1000001273	15658
15.0625	14.6514	16.2935	um	Spot	Position	23	1000001683	15659
13.8284	15.8291	16.3217	um	Spot	Position	23	1000001685	15660
13.6896	17.5284	16.6248	um	Spot	Position	23	1000000668	15661
13.6836	17.1589	16.8384	um	Spot	Position	23	1000001743	15662
13.8304	17.6027	17.0363	um	Spot	Position	23	1000001744	15663
13.1957	18.7313	16.9306	um	Spot	Position	23	1000001068	15664
14.4804	14.3173	17.2167	um	Spot	Position	23	1000001225	15665
14.3344	15.5082	17.2333	um	Spot	Position	23	1000001687	15666
13.9469	17.7247	17.7026	um	Spot	Position	23	1000000798	15667
12.0204	19.9532	14.0157	um	Spot	Position	23	1000000740	15668
12.6174	20.7472	13.9691	um	Spot	Position	23	1000000107	15669
12.0345	19.2134	14.2405	um	Spot	Position	23	1000001635	15670
12.6713	21.0621	14.1506	um	Spot	Position	23	1000001745	15671
12.578	21.1931	14.6091	um	Spot	Position	23	1000001551	15672
11.7745	20.775	14.8136	um	Spot	Position	23	1000001407	15673
12.6384	20.0205	15.8092	um	Spot	Position	23	1000001746	15674
9.69217	19.5631	15.8903	um	Spot	Position	23	1000001747	15675
14.3208	19.5133	14.4695	um	Spot	Position	23	1000000231	15676
14.1787	20.3207	14.6627	um	Spot	Position	23	1000001229	15677
13.7774	19.8198	15.7115	um	Spot	Position	23	1000001748	15678
14.6828	20.366	15.7385	um	Spot	Position	23	1000001689	15679
15.3727	19.7117	17.3116	um	Spot	Position	23	1000001749	15680
14.6157	6.27182	10.9049	um	Spot	Position	24	1000001750	15681
14.0033	5.978	13.7875	um	Spot	Position	24	1000001751	15682
8.952	12.7684	7.65711	um	Spot	Position	24	1000001360	15683
9.92894	12.209	8.42969	um	Spot	Position	24	1000001649	15684
12.077	11.1392	8.63727	um	Spot	Position	24	1000001140	15685
12.0055	11.6357	8.55711	um	Spot	Position	24	1000001479	15686
12.7729	11.6909	8.54509	um	Spot	Position	24	1000001447	15687
9.74979	12.7531	9.2923	um	Spot	Position	24	1000001003	15688
11.5714	9.90967	9.41022	um	Spot	Position	24	1000000312	15689
10.6422	11.604	9.47613	um	Spot	Position	24	1000001049	15690
12.4228	11.6051	9.40131	um	Spot	Position	24	1000001538	15691
11.5499	12.6064	9.38501	um	Spot	Position	24	1000001647	15692
7.87085	12.7044	9.37476	um	Spot	Position	24	1000001693	15693
10.3703	10.564	9.64483	um	Spot	Position	24	1000000474	15694
10.5169	12.3301	9.73206	um	Spot	Position	24	1000001489	15695
11.015	9.12219	9.90902	um	Spot	Position	24	1000001691	15696
11.8741	11.0537	9.9594	um	Spot	Position	24	1000001650	15697
10.0523	11.9314	9.81765	um	Spot	Position	24	1000001398	15698
12.1857	8.81484	10.1061	um	Spot	Position	24	1000000989	15699
11.1669	10.4153	10.0628	um	Spot	Position	24	1000001503	15700
12.1802	11.8755	10.1374	um	Spot	Position	24	1000001465	15701
10.0113	10.3778	10.2994	um	Spot	Position	24	1000001521	15702
11.7493	12.6148	10.2244	um	Spot	Position	24	1000001356	15703
11.4179	10.0682	10.5239	um	Spot	Position	24	1000001603	15704
10.7134	10.6083	10.6139	um	Spot	Position	24	1000001544	15705
10.1321	11.1692	10.4852	um	Spot	Position	24	1000001752	15706
12.5466	12.5305	10.5061	um	Spot	Position	24	1000001150	15707
11.8819	7.77112	10.8017	um	Spot	Position	24	1000001753	15708
12.2943	9.24219	10.7569	um	Spot	Position	24	1000001252	15709
10.5934	9.48563	10.7282	um	Spot	Position	24	1000000569	15710
11.7673	11.2669	10.6931	um	Spot	Position	24	1000000916	15711
9.82804	11.7381	10.6953	um	Spot	Position	24	1000001311	15712
9.90065	9.93156	10.9746	um	Spot	Position	24	1000001623	15713
11.9911	10.4482	10.9641	um	Spot	Position	24	1000001124	15714
10.908	12.0003	10.9352	um	Spot	Position	24	1000001636	15715
12.5197	12.1184	11.1794	um	Spot	Position	24	1000001423	15716
10.8213	12.5704	11.2191	um	Spot	Position	24	1000001593	15717
12.0084	9.44596	11.3625	um	Spot	Position	24	1000001439	15718
9.21173	12.266	11.3902	um	Spot	Position	24	1000001488	15719
11.7199	12.6956	11.3837	um	Spot	Position	24	1000001586	15720
11.9008	9.04311	11.5627	um	Spot	Position	24	1000001194	15721
10.5491	10.4101	11.599	um	Spot	Position	24	1000001117	15722
10.9892	11.5387	11.6917	um	Spot	Position	24	1000001558	15723
11.76	12.2892	11.5993	um	Spot	Position	24	1000001493	15724
10.858	9.52426	11.8743	um	Spot	Position	24	1000001295	15725
11.367	10.1645	12.05	um	Spot	Position	24	1000001485	15726
11.9344	12.4412	12.0852	um	Spot	Position	24	1000001624	15727
11.1159	12.7605	12.0297	um	Spot	Position	24	1000001080	15728
12.0025	7.7581	12.2693	um	Spot	Position	24	1000000840	15729
10.8832	10.7449	12.3388	um	Spot	Position	24	1000000157	15730
9.69927	11.5352	12.2836	um	Spot	Position	24	1000001546	15731
12.2689	9.07422	12.543	um	Spot	Position	24	1000000785	15732
10.8622	9.50059	12.4566	um	Spot	Position	24	1000001408	15733
11.7453	9.72024	12.5197	um	Spot	Position	24	1000001661	15734
12.4047	11.3752	12.43	um	Spot	Position	24	1000001333	15735
10.667	11.4038	12.4848	um	Spot	Position	24	1000001585	15736
12.0168	8.42754	12.6971	um	Spot	Position	24	1000001640	15737
11.3006	9.85846	12.7813	um	Spot	Position	24	1000001385	15738
11.5449	10.9462	12.7236	um	Spot	Position	24	1000001698	15739
9.87608	7.66645	12.8089	um	Spot	Position	24	1000001754	15740
12.2411	9.89338	12.844	um	Spot	Position	24	1000001568	15741
11.1334	11.3507	12.9291	um	Spot	Position	24	1000001304	15742
12.1548	11.4375	12.9365	um	Spot	Position	24	1000001590	15743
10.2216	12.3064	12.8497	um	Spot	Position	24	1000001639	15744
10.5525	12.7783	12.9813	um	Spot	Position	24	1000001670	15745
9.79904	9.94432	13.1788	um	Spot	Position	24	1000000781	15746
10.7637	10.4647	13.0759	um	Spot	Position	24	1000001696	15747
12.6893	11.0877	13.1548	um	Spot	Position	24	1000001429	15748
12.65	10.1402	13.3565	um	Spot	Position	24	1000001345	15749
9.32661	10.8527	13.374	um	Spot	Position	24	1000001384	15750
10.1637	11.1711	13.345	um	Spot	Position	24	1000001628	15751
9.76624	12.1813	13.3336	um	Spot	Position	24	1000001046	15752
10.3039	7.58885	13.5903	um	Spot	Position	24	1000001695	15753
11.992	11.3313	13.5238	um	Spot	Position	24	1000001520	15754
8.56947	11.5833	13.5117	um	Spot	Position	24	1000001472	15755
11.2625	10.8013	13.8249	um	Spot	Position	24	1000000948	15756
7.03853	11.908	13.849	um	Spot	Position	24	1000001755	15757
10.9838	11.9408	13.6911	um	Spot	Position	24	1000001675	15758
15.6702	12.658	6.92759	um	Spot	Position	24	1000001713	15759
14.7296	12.2582	7.22856	um	Spot	Position	24	1000001699	15760
14.9188	10.0769	7.5949	um	Spot	Position	24	1000000632	15761
14.6124	12.6688	7.80526	um	Spot	Position	24	1000001701	15762
17.6056	12.2104	7.97663	um	Spot	Position	24	1000001702	15763
15.1256	12.2211	8.16771	um	Spot	Position	24	1000001404	15764
13.4779	12.3376	8.29728	um	Spot	Position	24	1000001607	15765
13.2698	11.3379	8.82351	um	Spot	Position	24	1000001309	15766
14.4139	12.1297	8.71602	um	Spot	Position	24	1000001642	15767
13.5872	12.4528	8.77327	um	Spot	Position	24	1000001645	15768
13.1273	10.5494	9.04678	um	Spot	Position	24	1000000150	15769
14.2177	11.1143	9.40745	um	Spot	Position	24	1000001147	15770
12.8082	10.8089	9.72497	um	Spot	Position	24	1000001097	15771
15.9668	11.3631	9.61919	um	Spot	Position	24	1000000507	15772
13.0315	11.7048	9.6317	um	Spot	Position	24	1000001239	15773
14.787	11.8549	9.6056	um	Spot	Position	24	1000001525	15774
13.2124	8.7583	9.94436	um	Spot	Position	24	1000001320	15775
15.6333	10.9849	9.96655	um	Spot	Position	24	1000001508	15776
13.036	12.3229	9.92888	um	Spot	Position	24	1000001692	15777
13.4847	10.2146	9.99026	um	Spot	Position	24	1000001342	15778
13.85	11.5841	10.0256	um	Spot	Position	24	1000000206	15779
12.9109	9.52712	10.2528	um	Spot	Position	24	1000001160	15780
13.9096	9.64576	10.2669	um	Spot	Position	24	1000001246	15781
15.1092	11.8177	10.2654	um	Spot	Position	24	1000001598	15782
13.1955	11.0073	10.4959	um	Spot	Position	24	1000001259	15783
15.0678	11.1576	10.4248	um	Spot	Position	24	1000001383	15784
13.3078	12.7441	10.5172	um	Spot	Position	24	1000001005	15785
13.718	10.036	10.6511	um	Spot	Position	24	1000001518	15786
15.6475	11.23	10.7516	um	Spot	Position	24	1000001232	15787
14.3746	12.0236	10.7896	um	Spot	Position	24	1000000871	15788
16.8701	12.322	10.7332	um	Spot	Position	24	1000001144	15789
14.9043	12.5494	10.8098	um	Spot	Position	24	1000001592	15790
16.3715	11.4474	11.0324	um	Spot	Position	24	1000000881	15791
15.9535	10.2643	11.1283	um	Spot	Position	24	1000001050	15792
15.3167	10.3344	11.2202	um	Spot	Position	24	1000000829	15793
13.9324	9.59071	11.4048	um	Spot	Position	24	1000001584	15794
14.648	10.0907	11.3956	um	Spot	Position	24	1000001074	15795
13.2475	11.4171	11.3875	um	Spot	Position	24	1000001466	15796
13.2516	10.5241	11.5321	um	Spot	Position	24	1000001205	15797
13.4416	10.8432	11.5555	um	Spot	Position	24	1000001637	15798
15.9949	11.023	11.62	um	Spot	Position	24	1000001179	15799
16.2645	11.43	11.5811	um	Spot	Position	24	1000001540	15800
13.1274	10.1312	11.7835	um	Spot	Position	24	1000001564	15801
15.0317	11.4337	11.8479	um	Spot	Position	24	1000001545	15802
16.8331	12.0823	11.9057	um	Spot	Position	24	1000001188	15803
13.9568	8.57848	12.0999	um	Spot	Position	24	1000000075	15804
13.0438	9.24421	12.0657	um	Spot	Position	24	1000001325	15805
15.2451	10.3937	11.9967	um	Spot	Position	24	1000001391	15806
15.9569	10.8932	12.1054	um	Spot	Position	24	1000001704	15807
15.2283	12.0251	12.0655	um	Spot	Position	24	1000001406	15808
15.4247	8.32266	12.351	um	Spot	Position	24	1000001703	15809
13.866	10.5349	12.3516	um	Spot	Position	24	1000001532	15810
13.1718	8.85431	12.4573	um	Spot	Position	24	1000000826	15811
16.0616	11.8334	12.3792	um	Spot	Position	24	1000001125	15812
12.9517	12.7803	12.4976	um	Spot	Position	24	1000001396	15813
14.4085	8.83588	12.5906	um	Spot	Position	24	1000001756	15814
12.9319	9.42952	12.6949	um	Spot	Position	24	1000001060	15815
14.8371	9.51338	12.7123	um	Spot	Position	24	1000001601	15816
14.145	9.87609	12.752	um	Spot	Position	24	1000000381	15817
15.6291	12.3839	12.716	um	Spot	Position	24	1000000949	15818
13.8884	7.72311	12.9348	um	Spot	Position	24	1000001757	15819
13.1486	8.38536	12.9682	um	Spot	Position	24	1000001737	15820
16.1912	12.0077	12.9599	um	Spot	Position	24	1000000803	15821
14.6925	12.1239	12.8468	um	Spot	Position	24	1000001152	15822
13.0347	8.67719	13.0581	um	Spot	Position	24	1000001705	15823
13.5306	9.16778	13.1376	um	Spot	Position	24	1000000752	15824
14.1742	9.94114	13.0498	um	Spot	Position	24	1000000767	15825
14.9723	10.467	13.1504	um	Spot	Position	24	1000001190	15826
15.6951	10.9956	13.1648	um	Spot	Position	24	1000001664	15827
17.2463	11.7771	13.2926	um	Spot	Position	24	1000001449	15828
15.8262	7.73667	13.4667	um	Spot	Position	24	1000001758	15829
12.8643	10.1613	13.5775	um	Spot	Position	24	1000001082	15830
14.363	10.1164	13.5326	um	Spot	Position	24	1000001666	15831
16.7136	10.6014	13.5126	um	Spot	Position	24	1000001522	15832
17.1901	12.2521	13.5675	um	Spot	Position	24	1000001600	15833
12.0968	14.9146	5.92883	um	Spot	Position	24	1000001759	15834
12.2729	15.3802	7.35667	um	Spot	Position	24	1000000473	15835
11.9753	16.1858	7.66682	um	Spot	Position	24	1000001386	15836
12.6671	13.1374	7.82469	um	Spot	Position	24	1000000971	15837
12.6213	13.7825	7.97354	um	Spot	Position	24	1000001114	15838
11.2072	14.7755	7.96821	um	Spot	Position	24	1000000936	15839
10.9595	13.6602	8.05944	um	Spot	Position	24	1000001506	15840
10.8461	13.976	8.21853	um	Spot	Position	24	1000001388	15841
12.4807	15.6172	8.03634	um	Spot	Position	24	1000001570	15842
12.1752	16.3332	8.27416	um	Spot	Position	24	1000001566	15843
10.6812	13.2277	8.62395	um	Spot	Position	24	1000001122	15844
11.3285	15.223	8.52682	um	Spot	Position	24	1000001107	15845
9.48542	15.924	8.7418	um	Spot	Position	24	1000000957	15846
11.5819	16.5358	8.73318	um	Spot	Position	24	1000001235	15847
10.6084	13.2506	8.94418	um	Spot	Position	24	1000001365	15848
9.28329	14.3147	8.96104	um	Spot	Position	24	1000001196	15849
12.4855	14.3475	9.03185	um	Spot	Position	24	1000001690	15850
11.0089	14.7612	8.98237	um	Spot	Position	24	1000001123	15851
12.6037	14.9517	9.01815	um	Spot	Position	24	1000000383	15852
11.2084	15.3602	9.01955	um	Spot	Position	24	1000001477	15853
10.0696	16.6349	9.03689	um	Spot	Position	24	1000001619	15854
12.7785	17.756	9.07769	um	Spot	Position	24	1000000823	15855
10.0616	14.8714	9.18151	um	Spot	Position	24	1000000988	15856
9.2945	15.4483	9.3124	um	Spot	Position	24	1000001760	15857
10.8622	15.5338	9.14791	um	Spot	Position	24	1000001165	15858
12.4087	15.6527	9.21886	um	Spot	Position	24	1000000491	15859
11.4581	16.8093	9.23155	um	Spot	Position	24	1000000485	15860
9.6145	13.9404	9.39103	um	Spot	Position	24	1000001604	15861
11.7832	14.7676	9.39017	um	Spot	Position	24	1000001380	15862
10.2488	15.6364	9.51636	um	Spot	Position	24	1000000689	15863
10.2535	15.9554	9.44208	um	Spot	Position	24	1000001618	15864
11.1117	16.2797	9.44118	um	Spot	Position	24	1000001341	15865
11.9962	17.6745	9.38108	um	Spot	Position	24	1000001399	15866
12.1578	15.3915	9.74141	um	Spot	Position	24	1000001369	15867
11.6859	15.7003	9.67767	um	Spot	Position	24	1000001174	15868
9.65995	16.7291	9.71264	um	Spot	Position	24	1000001434	15869
11.4442	17.0204	9.5902	um	Spot	Position	24	1000001202	15870
10.006	12.9224	9.86281	um	Spot	Position	24	1000001314	15871
10.9928	13.2266	9.9353	um	Spot	Position	24	1000001433	15872
10.8861	14.8508	9.92276	um	Spot	Position	24	1000001412	15873
9.26659	14.9185	9.96237	um	Spot	Position	24	1000001475	15874
12.1506	16.8831	9.86564	um	Spot	Position	24	1000001524	15875
10.8505	18.7757	9.89346	um	Spot	Position	24	1000000090	15876
8.63717	13.5013	10.0124	um	Spot	Position	24	1000001706	15877
9.61822	13.5913	10.1544	um	Spot	Position	24	1000001451	15878
10.746	13.9203	10.052	um	Spot	Position	24	1000001116	15879
11.7584	17.5979	10.1427	um	Spot	Position	24	1000000205	15880
12.3411	17.5275	10.0494	um	Spot	Position	24	1000000841	15881
11.0009	18.1379	10.0983	um	Spot	Position	24	1000001403	15882
10.2764	15.6777	10.2141	um	Spot	Position	24	1000001281	15883
12.7167	16.5777	10.2748	um	Spot	Position	24	1000000226	15884
9.77894	16.6456	10.3172	um	Spot	Position	24	1000001346	15885
10.3903	17.4047	10.3639	um	Spot	Position	24	1000001553	15886
9.73923	13.2235	10.504	um	Spot	Position	24	1000001638	15887
11.2844	13.3971	10.5704	um	Spot	Position	24	1000000287	15888
12.6709	15.4867	10.5731	um	Spot	Position	24	1000001651	15889
9.87139	15.7927	10.4426	um	Spot	Position	24	1000001357	15890
12.0615	18.2585	10.5559	um	Spot	Position	24	1000001172	15891
9.26446	17.7853	10.7539	um	Spot	Position	24	1000001066	15892
12.2584	18.6403	10.7202	um	Spot	Position	24	1000000210	15893
10.4493	13.1296	11.0132	um	Spot	Position	24	1000001761	15894
12.6216	13.672	10.935	um	Spot	Position	24	1000001559	15895
10.503	13.9297	10.9837	um	Spot	Position	24	1000001648	15896
10.5368	15.3116	10.9367	um	Spot	Position	24	1000000985	15897
9.97402	16.0007	11.0356	um	Spot	Position	24	1000001430	15898
10.842	17.4256	10.9103	um	Spot	Position	24	1000000104	15899
12.1632	16.6755	11.1647	um	Spot	Position	24	1000001379	15900
10.0546	17.1928	11.1544	um	Spot	Position	24	1000001605	15901
10.6024	18.3223	11.1984	um	Spot	Position	24	1000001250	15902
11.4514	18.8208	11.2697	um	Spot	Position	24	1000001547	15903
12.3142	13.3651	11.4106	um	Spot	Position	24	1000001579	15904
9.45821	13.6943	11.4762	um	Spot	Position	24	1000000437	15905
9.14129	14.8393	11.4198	um	Spot	Position	24	1000001672	15906
11.8478	15.6056	11.4456	um	Spot	Position	24	1000001164	15907
9.76826	18.0589	11.4782	um	Spot	Position	24	1000001762	15908
10.293	12.8379	11.526	um	Spot	Position	24	1000001694	15909
12.4569	14.9632	11.602	um	Spot	Position	24	1000001596	15910
9.78433	16.4082	11.5531	um	Spot	Position	24	1000001571	15911
10.8686	16.4122	11.6189	um	Spot	Position	24	1000001378	15912
10.0408	16.6897	11.6727	um	Spot	Position	24	1000001653	15913
9.88006	17.5567	11.5933	um	Spot	Position	24	1000001331	15914
11.9725	18.4098	11.6022	um	Spot	Position	24	1000001616	15915
9.67066	12.9522	11.8654	um	Spot	Position	24	1000001199	15916
9.43216	13.6073	11.7842	um	Spot	Position	24	1000000805	15917
11.789	14.2895	11.8067	um	Spot	Position	24	1000000982	15918
8.24997	15.9099	11.8422	um	Spot	Position	24	1000001171	15919
8.62251	16.3935	11.8221	um	Spot	Position	24	1000001763	15920
11.2016	17.9444	11.92	um	Spot	Position	24	1000000183	15921
11.1318	18.5295	11.7645	um	Spot	Position	24	1000001517	15922
11.6154	13.6965	11.9633	um	Spot	Position	24	1000001279	15923
9.2199	14.2273	12.036	um	Spot	Position	24	1000000152	15924
11.3426	15.2916	12.1229	um	Spot	Position	24	1000000326	15925
11.4314	16.0888	12.1369	um	Spot	Position	24	1000001498	15926
9.59488	12.848	12.2463	um	Spot	Position	24	1000001492	15927
10.4216	14.4851	12.2403	um	Spot	Position	24	1000001535	15928
10.7099	14.8992	12.3348	um	Spot	Position	24	1000001709	15929
9.00382	15.8401	12.2397	um	Spot	Position	24	1000000726	15930
11.1239	16.5499	12.3184	um	Spot	Position	24	1000001707	15931
9.47002	17.0234	12.2913	um	Spot	Position	24	1000001206	15932
11.194	18.6301	12.1911	um	Spot	Position	24	1000001507	15933
10.8625	19.1724	12.2471	um	Spot	Position	24	1000000939	15934
9.71469	16.2106	12.5608	um	Spot	Position	24	1000001389	15935
9.03765	16.3326	12.4456	um	Spot	Position	24	1000000921	15936
11.3733	17.2948	12.4419	um	Spot	Position	24	1000001529	15937
9.58462	17.7148	12.4012	um	Spot	Position	24	1000001658	15938
10.4877	19.1602	12.5264	um	Spot	Position	24	1000001569	15939
9.4509	12.8017	12.6891	um	Spot	Position	24	1000001513	15940
9.31564	13.6452	12.6399	um	Spot	Position	24	1000001038	15941
12.241	13.6111	12.7897	um	Spot	Position	24	1000000956	15942
10.7556	14.8732	12.6322	um	Spot	Position	24	1000000367	15943
9.26045	15.2809	12.6352	um	Spot	Position	24	1000000230	15944
10.6876	15.6719	12.7186	um	Spot	Position	24	1000000754	15945
7.00389	15.866	12.6978	um	Spot	Position	24	1000001764	15946
9.12086	13.1978	12.8816	um	Spot	Position	24	1000001186	15947
12.0121	14.9589	12.9418	um	Spot	Position	24	1000001468	15948
10.0487	17.501	12.9429	um	Spot	Position	24	1000001534	15949
11.0608	12.8628	13.0901	um	Spot	Position	24	1000001652	15950
11.1392	13.2181	13.1325	um	Spot	Position	24	1000001072	15951
9.69008	13.4653	13.1697	um	Spot	Position	24	1000001562	15952
8.91806	14.4988	13.1695	um	Spot	Position	24	1000001413	15953
7.58882	15.2718	13.1651	um	Spot	Position	24	1000001765	15954
10.9717	16.4911	13.1238	um	Spot	Position	24	1000001467	15955
9.8029	16.5474	13.0515	um	Spot	Position	24	1000001445	15956
12.0777	16.9517	13.0597	um	Spot	Position	24	1000001594	15957
10.9578	18.8287	13.1804	um	Spot	Position	24	1000001635	15958
8.54443	12.9815	13.4183	um	Spot	Position	24	1000001368	15959
7.53453	14.2678	13.3766	um	Spot	Position	24	1000001766	15960
11.861	15.2829	13.4156	um	Spot	Position	24	1000001480	15961
11.5486	19.0841	13.2724	um	Spot	Position	24	1000001541	15962
10.7682	14.1322	13.6101	um	Spot	Position	24	1000001583	15963
10.2787	14.853	13.658	um	Spot	Position	24	1000001539	15964
11.1193	16.1865	13.6031	um	Spot	Position	24	1000001515	15965
8.32187	16.9426	13.5413	um	Spot	Position	24	1000001387	15966
9.54294	17.8083	13.5262	um	Spot	Position	24	1000001580	15967
11.2343	18.1951	13.612	um	Spot	Position	24	1000001004	15968
7.07068	13.2562	13.6815	um	Spot	Position	24	1000001767	15969
12.4912	14.8211	13.7876	um	Spot	Position	24	1000001448	15970
12.6589	15.5524	13.8009	um	Spot	Position	24	1000000813	15971
12.7888	16.0175	13.821	um	Spot	Position	24	1000000008	15972
10.2639	16.6694	13.8011	um	Spot	Position	24	1000001329	15973
9.51514	18.6252	13.6842	um	Spot	Position	24	1000001727	15974
13.2511	13.218	6.19368	um	Spot	Position	24	1000001768	15975
13.1108	14.8249	6.81143	um	Spot	Position	24	1000001700	15976
14.2645	14.9763	7.10363	um	Spot	Position	24	1000001769	15977
15.5903	15.4414	7.00966	um	Spot	Position	24	1000000904	15978
14.2652	14.7086	7.23123	um	Spot	Position	24	1000000587	15979
15.6466	15.9086	7.26167	um	Spot	Position	24	1000001711	15980
14.0675	13.2178	7.46089	um	Spot	Position	24	1000001712	15981
14.0462	13.8911	7.4325	um	Spot	Position	24	1000001127	15982
15.4536	14.5836	7.62827	um	Spot	Position	24	1000001496	15983
17.084	15	7.69338	um	Spot	Position	24	1000001573	15984
17.8561	16.2358	7.70897	um	Spot	Position	24	1000001716	15985
13.2652	16.7755	7.74175	um	Spot	Position	24	1000001710	15986
15.9783	18.3347	7.74629	um	Spot	Position	24	1000001348	15987
14.65	13.2325	7.98646	um	Spot	Position	24	1000001595	15988
14.6389	14.2246	7.8856	um	Spot	Position	24	1000001572	15989
14.7059	15.4732	7.86763	um	Spot	Position	24	1000001438	15990
15.2636	16.5856	7.90302	um	Spot	Position	24	1000001209	15991
17.2222	14.0243	8.23854	um	Spot	Position	24	1000001714	15992
13.8689	12.8456	8.29221	um	Spot	Position	24	1000001599	15993
14.4777	17.797	8.44526	um	Spot	Position	24	1000000719	15994
17.4703	15.1542	8.50309	um	Spot	Position	24	1000000471	15995
15.1804	16.6881	8.46623	um	Spot	Position	24	1000001036	15996
14.0548	13.1325	8.76708	um	Spot	Position	24	1000001536	15997
15.3114	13.1495	8.861	um	Spot	Position	24	1000000194	15998
16.0575	13.8001	8.71846	um	Spot	Position	24	1000001715	15999
14.0653	14.1822	8.724	um	Spot	Position	24	1000001456	16000
13.4483	13.2811	8.96371	um	Spot	Position	24	1000001083	16001
13.3754	14.2223	9.03767	um	Spot	Position	24	1000000013	16002
16.2042	14.7601	8.9608	um	Spot	Position	24	1000001644	16003
14.3739	14.8028	9.00029	um	Spot	Position	24	1000001523	16004
13.6019	15.2308	9.06873	um	Spot	Position	24	1000000483	16005
14.155	16.2802	8.92585	um	Spot	Position	24	1000000975	16006
15.7637	17.9736	8.99	um	Spot	Position	24	1000000764	16007
15.0207	14.2306	9.28056	um	Spot	Position	24	1000000034	16008
16.0677	15.7893	9.17408	um	Spot	Position	24	1000001442	16009
13.7431	15.9677	9.156	um	Spot	Position	24	1000001565	16010
14.7643	17.9993	9.23368	um	Spot	Position	24	1000001608	16011
12.937	16.2428	9.37172	um	Spot	Position	24	1000000503	16012
17.0902	17.1935	9.3778	um	Spot	Position	24	1000001377	16013
17.3762	13.3992	9.66789	um	Spot	Position	24	1000001610	16014
13.3875	13.477	9.58548	um	Spot	Position	24	1000001349	16015
15.3686	14.587	9.69996	um	Spot	Position	24	1000000084	16016
17.4252	14.8307	9.76187	um	Spot	Position	24	1000001611	16017
14.0927	17.1188	9.68778	um	Spot	Position	24	1000001274	16018
14.3605	17.6361	9.60394	um	Spot	Position	24	1000001718	16019
18.2652	14.4343	9.84552	um	Spot	Position	24	1000000501	16020
16.6375	14.6303	9.84076	um	Spot	Position	24	1000001113	16021
14.0859	16.6952	9.87257	um	Spot	Position	24	1000001537	16022
16.2782	13.6189	10.0246	um	Spot	Position	24	1000001717	16023
15.518	15.5673	10.1811	um	Spot	Position	24	1000001421	16024
17.4708	15.6874	10.1018	um	Spot	Position	24	1000001509	16025
16.7985	16.514	10.0165	um	Spot	Position	24	1000001088	16026
15.9013	17.062	10.1023	um	Spot	Position	24	1000000498	16027
13.1674	18.108	10.1062	um	Spot	Position	24	1000001374	16028
14.1534	18.2399	10.1252	um	Spot	Position	24	1000001631	16029
15.9975	12.8249	10.2252	um	Spot	Position	24	1000001453	16030
14.6764	13.2061	10.3377	um	Spot	Position	24	1000001334	16031
16.5291	14.2352	10.2817	um	Spot	Position	24	1000001643	16032
17.8558	14.4672	10.2967	um	Spot	Position	24	1000001725	16033
14.6951	18.0806	10.392	um	Spot	Position	24	1000001567	16034
17.6791	13.8848	10.5886	um	Spot	Position	24	1000001657	16035
16.1384	14.4073	10.5555	um	Spot	Position	24	1000001597	16036
17.6202	15.1817	10.5262	um	Spot	Position	24	1000001460	16037
16.7706	15.9533	10.5419	um	Spot	Position	24	1000000096	16038
14.2811	18.6707	10.439	um	Spot	Position	24	1000000929	16039
17.2054	12.883	10.7765	um	Spot	Position	24	1000001576	16040
16.3847	14.0373	10.686	um	Spot	Position	24	1000001629	16041
12.8684	14.2775	10.7394	um	Spot	Position	24	1000000711	16042
12.873	17.2587	10.7556	um	Spot	Position	24	1000000899	16043
13.9373	18.0836	10.7541	um	Spot	Position	24	1000000329	16044
15.0554	13.7908	10.8794	um	Spot	Position	24	1000001207	16045
14.672	14.2857	10.8911	um	Spot	Position	24	1000001102	16046
18.7158	14.3195	10.9294	um	Spot	Position	24	1000001231	16047
12.9753	17.7694	10.9485	um	Spot	Position	24	1000000007	16048
16.9679	17.8338	10.8997	um	Spot	Position	24	1000001770	16049
12.8436	18.1314	11.0114	um	Spot	Position	24	1000001719	16050
16.1638	18.2669	10.9534	um	Spot	Position	24	1000001303	16051
15.5264	18.3192	10.9974	um	Spot	Position	24	1000001729	16052
18.028	13.33	11.1051	um	Spot	Position	24	1000001254	16053
15.6141	13.9152	11.2084	um	Spot	Position	24	1000001654	16054
17.7814	14.024	11.1165	um	Spot	Position	24	1000000761	16055
16.1961	15.256	11.2121	um	Spot	Position	24	1000000667	16056
17.6852	16.1529	11.1304	um	Spot	Position	24	1000001614	16057
14.1093	18.9459	11.124	um	Spot	Position	24	1000001393	16058
13.4471	15.1087	11.4052	um	Spot	Position	24	1000001720	16059
15.6976	16.6899	11.4343	um	Spot	Position	24	1000001093	16060
16.0274	14.2438	11.5388	um	Spot	Position	24	1000000641	16061
15.4852	15.6536	11.6619	um	Spot	Position	24	1000000521	16062
17.6298	16.4116	11.6535	um	Spot	Position	24	1000001500	16063
13.564	16.7328	11.6242	um	Spot	Position	24	1000001721	16064
13.2429	17.4796	11.6778	um	Spot	Position	24	1000001016	16065
15.0937	17.9581	11.6366	um	Spot	Position	24	1000000790	16066
16.9832	18.209	11.6425	um	Spot	Position	24	1000001733	16067
14.7848	18.4171	11.5655	um	Spot	Position	24	1000001533	16068
15.6794	18.439	11.5477	um	Spot	Position	24	1000000015	16069
14.1793	15.6579	11.8734	um	Spot	Position	24	1000001394	16070
16.9257	15.7788	11.9869	um	Spot	Position	24	1000001612	16071
13.0675	16.1411	11.9872	um	Spot	Position	24	1000001708	16072
16.3054	17.5734	12.1272	um	Spot	Position	24	1000001548	16073
16.6176	18.2959	12.0876	um	Spot	Position	24	1000001556	16074
16.1535	18.7178	12.0294	um	Spot	Position	24	1000001373	16075
15.3797	14.2774	12.285	um	Spot	Position	24	1000001563	16076
13.939	15.1153	12.235	um	Spot	Position	24	1000001238	16077
16.2251	15.9847	12.298	um	Spot	Position	24	1000001482	16078
16.8428	17.728	12.2113	um	Spot	Position	24	1000001724	16079
14.3632	18.7494	12.3648	um	Spot	Position	24	1000001367	16080
16.9739	18.7297	12.2636	um	Spot	Position	24	1000001085	16081
17.6733	13.7734	12.3797	um	Spot	Position	24	1000001195	16082
14.8302	13.9217	12.5308	um	Spot	Position	24	1000001655	16083
13.9841	14.3807	12.5091	um	Spot	Position	24	1000001440	16084
14.8534	14.7142	12.5463	um	Spot	Position	24	1000001615	16085
18.2917	14.7169	12.4724	um	Spot	Position	24	1000001499	16086
17.3027	16.4058	12.5528	um	Spot	Position	24	1000001267	16087
13.1155	16.9576	12.5557	um	Spot	Position	24	1000000837	16088
16.6288	17.0592	12.4449	um	Spot	Position	24	1000000511	16089
13.9168	17.2959	12.516	um	Spot	Position	24	1000001630	16090
17.3355	17.4227	12.4218	um	Spot	Position	24	1000001681	16091
12.9447	17.8907	12.3921	um	Spot	Position	24	1000000316	16092
15.3885	18.3814	12.5773	um	Spot	Position	24	1000001370	16093
16.3791	18.3071	12.5532	um	Spot	Position	24	1000001557	16094
13.3316	18.7528	12.4739	um	Spot	Position	24	1000001722	16095
15.758	13.7334	12.733	um	Spot	Position	24	1000001214	16096
15.5859	15.3052	12.6928	um	Spot	Position	24	1000001552	16097
14.2571	15.2839	13.007	um	Spot	Position	24	1000000858	16098
14.9102	15.841	12.8138	um	Spot	Position	24	1000000532	16099
14.6498	16.589	12.997	um	Spot	Position	24	1000001656	16100
12.8182	17.284	12.8859	um	Spot	Position	24	1000001087	16101
16.9307	17.5275	13.004	um	Spot	Position	24	1000001450	16102
18.1635	17.5047	12.9648	um	Spot	Position	24	1000001771	16103
17.1468	18.6806	12.8983	um	Spot	Position	24	1000001575	16104
13.6713	14.2334	13.2112	um	Spot	Position	24	1000001674	16105
13.869	15.8601	13.1249	um	Spot	Position	24	1000001587	16106
17.9299	17.9766	13.1912	um	Spot	Position	24	1000001659	16107
14.5209	18.1619	13.1811	um	Spot	Position	24	1000001688	16108
14.4108	13.0193	13.3155	um	Spot	Position	24	1000001415	16109
16.2727	13.9899	13.2796	um	Spot	Position	24	1000000928	16110
15.2813	18.8758	13.3912	um	Spot	Position	24	1000001620	16111
13.4615	13.0659	13.6593	um	Spot	Position	24	1000001338	16112
16.7227	13.1221	13.5228	um	Spot	Position	24	1000001332	16113
14.6804	14.2701	13.5734	um	Spot	Position	24	1000001519	16114
14.3242	15.1798	13.5836	um	Spot	Position	24	1000000938	16115
16.5205	15.2408	13.5912	um	Spot	Position	24	1000001516	16116
16.8603	17.6896	13.4892	um	Spot	Position	24	1000001740	16117
17.9154	17.7413	13.5683	um	Spot	Position	24	1000001772	16118
13.087	18.6062	13.5216	um	Spot	Position	24	1000001660	16119
13.7071	14.2618	13.8479	um	Spot	Position	24	1000001667	16120
18.2235	14.2787	13.753	um	Spot	Position	24	1000001550	16121
14.0231	15.8047	13.8048	um	Spot	Position	24	1000001627	16122
16.932	17.2017	13.8034	um	Spot	Position	24	1000000774	16123
12.8788	17.4763	13.8182	um	Spot	Position	24	1000001723	16124
13.6434	18.1109	13.8245	um	Spot	Position	24	1000001169	16125
14.2725	18.3871	13.7388	um	Spot	Position	24	1000001166	16126
13.8152	18.9139	13.7366	um	Spot	Position	24	1000001676	16127
10.4415	19.2225	9.66233	um	Spot	Position	24	1000001476	16128
10.663	20.7847	9.72145	um	Spot	Position	24	1000001015	16129
12.5181	21.8774	10.117	um	Spot	Position	24	1000001773	16130
9.85936	20.8966	10.3268	um	Spot	Position	24	1000001774	16131
11.5375	19.7928	11.0492	um	Spot	Position	24	1000001726	16132
11.514	21.1695	11.2688	um	Spot	Position	24	1000001526	16133
11.5689	19.7085	11.3611	um	Spot	Position	24	1000001191	16134
12.5586	19.6468	11.6359	um	Spot	Position	24	1000001491	16135
11.7242	19.9908	12.1345	um	Spot	Position	24	1000001180	16136
10.5429	20.0985	12.1877	um	Spot	Position	24	1000001192	16137
12.4854	20.0621	12.2409	um	Spot	Position	24	1000001376	16138
11.8246	19.2373	12.5716	um	Spot	Position	24	1000001582	16139
10.3331	19.5523	12.542	um	Spot	Position	24	1000001400	16140
12.698	20.6529	12.7301	um	Spot	Position	24	1000000922	16141
12.2073	21.3152	13.1781	um	Spot	Position	24	1000000984	16142
12.4724	19.5164	13.3677	um	Spot	Position	24	1000001397	16143
12.7739	19.7564	13.3738	um	Spot	Position	24	1000001426	16144
11.6815	19.5227	13.6052	um	Spot	Position	24	1000001617	16145
13.9763	21.3418	10.3308	um	Spot	Position	24	1000001730	16146
14.6348	21.8019	10.2671	um	Spot	Position	24	1000001775	16147
12.8067	19.2471	10.7006	um	Spot	Position	24	1000001528	16148
13.5191	19.5375	11.0061	um	Spot	Position	24	1000001405	16149
13.6439	19.9083	11.0632	um	Spot	Position	24	1000001734	16150
15.9142	19.8662	11.4095	um	Spot	Position	24	1000000996	16151
14.1946	21.1062	11.3616	um	Spot	Position	24	1000001732	16152
15.8394	19.2101	11.6735	um	Spot	Position	24	1000000968	16153
15.0517	19.2899	11.8622	um	Spot	Position	24	1000001609	16154
15.2428	19.9596	12.0347	um	Spot	Position	24	1000000943	16155
14.5894	20.3342	12.0177	um	Spot	Position	24	1000001427	16156
13.6018	19.4163	12.2003	um	Spot	Position	24	1000000901	16157
14.0149	19.5001	12.4986	um	Spot	Position	24	1000001581	16158
14.6	20.1259	12.6467	um	Spot	Position	24	1000001251	16159
15.6111	19.5055	12.9945	um	Spot	Position	24	1000000358	16160
13.1135	19.8217	12.843	um	Spot	Position	24	1000001745	16161
13.5291	20.482	12.9214	um	Spot	Position	24	1000001731	16162
12.9608	21.3563	12.9367	um	Spot	Position	24	1000001728	16163
12.8863	21.6753	12.9277	um	Spot	Position	24	1000000707	16164
13.9886	19.5577	13.0616	um	Spot	Position	24	1000001028	16165
13.3956	20.3736	13.6568	um	Spot	Position	24	1000001735	16166
14.555	20.4176	13.4551	um	Spot	Position	24	1000001229	16167
14.2341	19.3547	13.7662	um	Spot	Position	24	1000001372	16168
10.3486	9.55792	14.0618	um	Spot	Position	24	1000001697	16169
11.7268	10.0628	13.9073	um	Spot	Position	24	1000001622	16170
12.679	7.25486	14.2996	um	Spot	Position	24	1000001736	16171
11.7622	9.75068	14.2353	um	Spot	Position	24	1000001662	16172
10.7335	9.92712	14.2248	um	Spot	Position	24	1000001776	16173
10.393	10.7712	14.2926	um	Spot	Position	24	1000001777	16174
7.90009	12.0598	14.2375	um	Spot	Position	24	1000001591	16175
10.4914	10.6612	14.7174	um	Spot	Position	24	1000001778	16176
11.8602	11.3905	14.66	um	Spot	Position	24	1000001276	16177
10.2144	11.5288	14.5518	um	Spot	Position	24	1000001779	16178
12.425	11.7926	14.6719	um	Spot	Position	24	1000001738	16179
12.5006	7.68541	14.8826	um	Spot	Position	24	1000001780	16180
11.3549	10.3092	14.8483	um	Spot	Position	24	1000001495	16181
10.1795	11.9977	14.8969	um	Spot	Position	24	1000001641	16182
11.7205	12.275	14.8537	um	Spot	Position	24	1000001481	16183
10.0201	10.9321	15.1152	um	Spot	Position	24	1000000961	16184
11.3916	11.7074	15.0961	um	Spot	Position	24	1000001561	16185
10.5638	10.5513	15.2007	um	Spot	Position	24	1000001781	16186
10.855	11.0658	15.3235	um	Spot	Position	24	1000001141	16187
10.9649	12.1279	15.3599	um	Spot	Position	24	1000001463	16188
11.9229	11.8456	15.5581	um	Spot	Position	24	1000001076	16189
12.3271	12.4203	15.4514	um	Spot	Position	24	1000001527	16190
12.1602	7.46627	18.7982	um	Spot	Position	24	1000000795	16191
15.847	11.0481	13.965	um	Spot	Position	24	1000001424	16192
13.6774	9.93077	14.2364	um	Spot	Position	24	1000001782	16193
13.44	10.5147	14.5335	um	Spot	Position	24	1000000617	16194
14.2751	10.8452	14.3389	um	Spot	Position	24	1000001510	16195
15.1345	10.812	14.3807	um	Spot	Position	24	1000001646	16196
14.1963	11.6267	14.6393	um	Spot	Position	24	1000001633	16197
15.2205	11.3532	14.8482	um	Spot	Position	24	1000000877	16198
13.7853	10.1456	15.0653	um	Spot	Position	24	1000001783	16199
12.8765	11.9761	15.1412	um	Spot	Position	24	1000001422	16200
13.0707	12.7491	15.1318	um	Spot	Position	24	1000001220	16201
14.5579	12.1239	15.2682	um	Spot	Position	24	1000001668	16202
15.2471	12.497	15.3482	um	Spot	Position	24	1000001455	16203
13.684	11.0419	15.5627	um	Spot	Position	24	1000001665	16204
15.1913	11.9102	15.5389	um	Spot	Position	24	1000001381	16205
13.3669	11.8987	15.9734	um	Spot	Position	24	1000001739	16206
13.2114	11.9256	16.3339	um	Spot	Position	24	1000001483	16207
13.67	11.7562	16.9297	um	Spot	Position	24	1000001784	16208
7.84832	14.587	13.9869	um	Spot	Position	24	1000001606	16209
11.4542	15.1906	14.0332	um	Spot	Position	24	1000001785	16210
11.2279	16.0911	14.0409	um	Spot	Position	24	1000001554	16211
9.30171	16.7543	13.9874	um	Spot	Position	24	1000001669	16212
12.654	16.7699	13.9663	um	Spot	Position	24	1000001504	16213
12.6327	18.8713	13.9231	um	Spot	Position	24	1000001301	16214
12.7508	19.1164	14.0235	um	Spot	Position	24	1000001402	16215
9.52394	13.5677	14.2809	um	Spot	Position	24	1000000987	16216
9.18625	15.3512	14.2125	um	Spot	Position	24	1000000118	16217
9.14452	15.7776	14.188	um	Spot	Position	24	1000001671	16218
8.57235	16.4466	14.1757	um	Spot	Position	24	1000001435	16219
9.67749	13.0041	14.4928	um	Spot	Position	24	1000001418	16220
12.4282	13.9461	14.3531	um	Spot	Position	24	1000000519	16221
12.5535	14.9469	14.3677	um	Spot	Position	24	1000001431	16222
10.7154	15.8557	14.4538	um	Spot	Position	24	1000001352	16223
8.10531	16.1956	14.3985	um	Spot	Position	24	1000000912	16224
11.2891	16.1052	14.4424	um	Spot	Position	24	1000001625	16225
9.44728	16.3086	14.374	um	Spot	Position	24	1000001473	16226
9.2328	13.8461	14.6008	um	Spot	Position	24	1000001201	16227
8.92349	14.298	14.6333	um	Spot	Position	24	1000001786	16228
9.4822	14.9805	14.6814	um	Spot	Position	24	1000001543	16229
11.6833	17.1293	14.6078	um	Spot	Position	24	1000001555	16230
11.6589	18.8997	14.7043	um	Spot	Position	24	1000001514	16231
11.3427	13.0035	14.8796	um	Spot	Position	24	1000001308	16232
11.1403	14.0491	14.8612	um	Spot	Position	24	1000001677	16233
9.3384	14.6714	14.847	um	Spot	Position	24	1000001787	16234
12.6822	14.7748	14.9281	um	Spot	Position	24	1000001115	16235
11.319	15.7157	14.7882	um	Spot	Position	24	1000001470	16236
10.6784	15.8158	14.779	um	Spot	Position	24	1000001313	16237
11.0809	14.6841	15.1298	um	Spot	Position	24	1000001067	16238
9.72544	15.5831	15.0622	um	Spot	Position	24	1000001497	16239
9.00449	15.6981	15.1604	um	Spot	Position	24	1000001673	16240
11.9307	17.9803	15.0708	um	Spot	Position	24	1000001240	16241
8.67342	13.5155	15.2206	um	Spot	Position	24	1000001441	16242
9.87763	16.1848	15.2987	um	Spot	Position	24	1000001560	16243
11.4898	17.1362	15.3765	um	Spot	Position	24	1000001486	16244
12.1516	13.5899	15.5472	um	Spot	Position	24	1000001420	16245
12.7821	13.8459	15.4255	um	Spot	Position	24	1000001788	16246
12.6269	15.3752	15.4273	um	Spot	Position	24	1000001686	16247
11.1815	17.2643	15.5686	um	Spot	Position	24	1000001789	16248
12.0485	17.6508	15.5932	um	Spot	Position	24	1000001634	16249
9.15631	13.0959	15.7469	um	Spot	Position	24	1000001790	16250
10.9348	14.2297	15.6516	um	Spot	Position	24	1000001336	16251
10.9852	15.1704	15.784	um	Spot	Position	24	1000000331	16252
11.8204	15.3697	15.7413	um	Spot	Position	24	1000000970	16253
12.2161	18.2255	15.7806	um	Spot	Position	24	1000001326	16254
10.7239	13.0261	15.9322	um	Spot	Position	24	1000001791	16255
8.52442	13.7269	15.9466	um	Spot	Position	24	1000001416	16256
10.5644	14.081	15.9525	um	Spot	Position	24	1000001354	16257
11.0741	15.5034	15.9216	um	Spot	Position	24	1000001255	16258
11.9265	15.7492	15.9778	um	Spot	Position	24	1000001432	16259
10.689	18.1821	16.0005	um	Spot	Position	24	1000001183	16260
11.4024	19.0742	15.979	um	Spot	Position	24	1000000599	16261
11.8495	14.3069	16.3577	um	Spot	Position	24	1000001792	16262
12.1437	17.2009	16.3348	um	Spot	Position	24	1000001793	16263
12.7349	14.9445	16.6496	um	Spot	Position	24	1000001464	16264
8.99774	15.7783	16.5173	um	Spot	Position	24	1000001577	16265
10.4177	16.747	16.6238	um	Spot	Position	24	1000001794	16266
12.2709	17.0549	16.5421	um	Spot	Position	24	1000001795	16267
10.4793	17.1417	16.6458	um	Spot	Position	24	1000001249	16268
10.0885	13.8274	16.9204	um	Spot	Position	24	1000001796	16269
11.0282	14.9204	16.759	um	Spot	Position	24	1000001457	16270
12.3625	15.3274	17.0859	um	Spot	Position	24	1000001797	16271
12.28	16.637	16.9901	um	Spot	Position	24	1000001743	16272
11.5003	18.7097	17.0299	um	Spot	Position	24	1000001798	16273
12.5061	17.3026	17.4229	um	Spot	Position	24	1000000606	16274
18.2875	13.3711	13.9431	um	Spot	Position	24	1000001282	16275
13.4574	14.6487	13.8888	um	Spot	Position	24	1000001454	16276
16.5677	16.5185	14.0276	um	Spot	Position	24	1000001626	16277
17.3792	18.2868	13.9335	um	Spot	Position	24	1000001799	16278
16.6346	14.6007	14.1735	um	Spot	Position	24	1000001632	16279
14.3274	15.2335	14.1891	um	Spot	Position	24	1000001588	16280
16.5813	12.8953	14.3389	um	Spot	Position	24	1000001364	16281
13.7212	13	14.3383	um	Spot	Position	24	1000001181	16282
17.4065	12.9195	14.4359	um	Spot	Position	24	1000001679	16283
16.7436	16.9153	14.4033	um	Spot	Position	24	1000001621	16284
16.8296	14.0786	14.6307	um	Spot	Position	24	1000001680	16285
13.6311	14.66	14.6281	um	Spot	Position	24	1000000769	16286
16.2786	15.4793	14.6635	um	Spot	Position	24	1000000188	16287
13.1219	15.5287	14.6924	um	Spot	Position	24	1000000990	16288
15.7674	17.3259	14.6699	um	Spot	Position	24	1000000178	16289
12.9169	18.3301	14.6846	um	Spot	Position	24	1000001742	16290
12.8555	18.971	14.5964	um	Spot	Position	24	1000000740	16291
13.6589	13.4563	14.8487	um	Spot	Position	24	1000001663	16292
17.2734	14.3304	14.9207	um	Spot	Position	24	1000001741	16293
14.496	14.6636	14.9626	um	Spot	Position	24	1000001162	16294
15.4959	15.5965	14.8515	um	Spot	Position	24	1000001462	16295
14.7153	18.2219	14.8291	um	Spot	Position	24	1000001511	16296
16.3809	13.3485	14.9829	um	Spot	Position	24	1000001800	16297
18.5659	16.8548	15.0482	um	Spot	Position	24	1000001801	16298
13.2032	16.9594	15.1386	um	Spot	Position	24	1000001678	16299
14.6916	14.3906	15.2857	um	Spot	Position	24	1000000947	16300
13.115	18.5645	15.3213	um	Spot	Position	24	1000001746	16301
14.1208	14.9579	15.543	um	Spot	Position	24	1000001802	16302
16.3282	16.6368	15.4661	um	Spot	Position	24	1000001682	16303
13.0789	14.8554	15.8092	um	Spot	Position	24	1000001081	16304
13.2193	15.8599	15.7158	um	Spot	Position	24	1000001292	16305
15.6573	16.4477	15.7809	um	Spot	Position	24	1000000933	16306
16.2673	13.5651	16.0383	um	Spot	Position	24		16307
15.9226	15.5821	15.954	um	Spot	Position	24	1000001684	16308
13.1425	17.1799	15.9998	um	Spot	Position	24	1000001744	16309
13.819	15.751	16.1644	um	Spot	Position	24	1000001685	16310
16.2386	13.5717	16.3412	um	Spot	Position	24		16311
15.9051	15.123	16.4216	um	Spot	Position	24	1000001414	16312
14.5702	13.7327	16.5753	um	Spot	Position	24	1000001683	16313
13.1318	13.994	16.8404	um	Spot	Position	24	1000001484	16314
14.5255	14.4176	17.1263	um	Spot	Position	24	1000001225	16315
17.136	16.8909	17.0405	um	Spot	Position	24	1000001273	16316
14.4782	14.1148	17.2448	um	Spot	Position	24	1000001803	16317
14.3603	13.4174	17.3811	um	Spot	Position	24	1000001804	16318
14.0683	15.8011	17.6897	um	Spot	Position	24	1000001687	16319
14.2822	14.5753	17.9755	um	Spot	Position	24	1000001805	16320
13.7198	17.1889	18.1006	um	Spot	Position	24	1000001806	16321
13.7257	17.1299	18.5093	um	Spot	Position	24	1000000798	16322
12.1635	20.3074	13.9738	um	Spot	Position	24	1000000107	16323
12.0911	20.7565	14.2872	um	Spot	Position	24	1000001407	16324
12.578	21.1726	14.3762	um	Spot	Position	24	1000001551	16325
12.5618	20.1126	15.2256	um	Spot	Position	24	1000001807	16326
11.4362	20.7063	15.3828	um	Spot	Position	24	1000001747	16327
15.7103	21.456	14.2662	um	Spot	Position	24		16328
13.7479	19.3054	14.5632	um	Spot	Position	24	1000001689	16329
14.4863	19.4162	14.6524	um	Spot	Position	24	1000001748	16330
13.3982	19.2429	14.8624	um	Spot	Position	24	1000001487	16331
14.6052	19.3799	14.8867	um	Spot	Position	24	1000000231	16332
14.9986	20.308	16.3729	um	Spot	Position	24	1000001749	16333
13.8623	19.7863	16.5857	um	Spot	Position	24	1000001808	16334
13.1746	19.2101	17.4475	um	Spot	Position	24	1000001809	16335
15.3745	19.5825	18.0527	um	Spot	Position	24	1000001810	16336
7.53131	5.94102	13.556	um	Spot	Position	25		16337
14.6834	5.90352	9.92915	um	Spot	Position	25	1000001811	16338
11.9814	11.3954	7.92606	um	Spot	Position	25	1000001479	16339
12.4581	11.0361	8.31798	um	Spot	Position	25	1000001140	16340
10.4897	11.3333	8.32334	um	Spot	Position	25	1000001649	16341
10.5236	12.6334	8.25713	um	Spot	Position	25	1000001812	16342
12.4733	11.9638	8.58986	um	Spot	Position	25	1000001607	16343
12.7776	12.3939	8.6405	um	Spot	Position	25	1000001645	16344
12.7266	11.6407	8.96445	um	Spot	Position	25	1000001538	16345
11.2522	9.45377	9.2858	um	Spot	Position	25	1000001813	16346
12.7743	9.81377	9.24706	um	Spot	Position	25	1000001814	16347
12.6117	11.0188	9.30859	um	Spot	Position	25	1000000150	16348
9.73653	12.628	9.15698	um	Spot	Position	25	1000001003	16349
10.4324	10.5616	9.45284	um	Spot	Position	25	1000000474	16350
10.6386	11.5568	9.39445	um	Spot	Position	25	1000001049	16351
11.7604	8.98104	9.62136	um	Spot	Position	25	1000000989	16352
12.1561	9.88174	9.75915	um	Spot	Position	25	1000000312	16353
11.112	10.259	9.63635	um	Spot	Position	25	1000001691	16354
10.4927	10.8309	9.56477	um	Spot	Position	25	1000001544	16355
12.1089	12.0358	9.63152	um	Spot	Position	25	1000001465	16356
10.2753	12.6234	9.63004	um	Spot	Position	25	1000001489	16357
11.8645	10.0561	9.8463	um	Spot	Position	25	1000001753	16358
11.4421	11.0367	9.8517	um	Spot	Position	25	1000001503	16359
10.281	11.4828	9.85616	um	Spot	Position	25	1000001398	16360
9.85542	9.51681	10.0334	um	Spot	Position	25	1000001623	16361
12.5529	10.0415	10.1191	um	Spot	Position	25	1000001097	16362
11.0168	10.5326	10.0473	um	Spot	Position	25	1000000916	16363
12.3232	10.8067	10.0218	um	Spot	Position	25	1000001259	16364
12.0001	11.544	10.0846	um	Spot	Position	25	1000001647	16365
11.773	7.85531	10.2655	um	Spot	Position	25	1000001815	16366
10.6871	12.2858	10.3485	um	Spot	Position	25	1000001752	16367
12.2061	10.0085	10.5965	um	Spot	Position	25	1000001439	16368
9.36618	10.9843	10.4746	um	Spot	Position	25	1000001521	16369
11.6335	9.46611	10.6496	um	Spot	Position	25	1000000569	16370
12.4269	9.52037	10.7318	um	Spot	Position	25	1000001650	16371
10.1826	10.8471	10.8139	um	Spot	Position	25	1000001311	16372
11.7867	11.9347	10.7719	um	Spot	Position	25	1000001586	16373
12.1807	10.1131	10.9773	um	Spot	Position	25	1000001661	16374
12.7138	12.2742	10.9607	um	Spot	Position	25	1000001423	16375
11.0185	9.19397	11.2544	um	Spot	Position	25	1000001194	16376
12.3452	10.7323	11.2498	um	Spot	Position	25	1000001124	16377
12.1238	11.5385	11.4393	um	Spot	Position	25	1000001493	16378
10.7262	12.2471	11.3701	um	Spot	Position	25	1000001636	16379
12.7586	12.3394	11.3605	um	Spot	Position	25	1000001624	16380
12.4583	9.0635	11.6349	um	Spot	Position	25	1000001603	16381
11.8389	12.3342	11.5983	um	Spot	Position	25	1000001698	16382
9.7617	12.5541	11.656	um	Spot	Position	25	1000001585	16383
12.6666	12.5595	11.5426	um	Spot	Position	25	1000001579	16384
12.3438	10.4447	12.0702	um	Spot	Position	25	1000001564	16385
11.2035	11.1094	12.0452	um	Spot	Position	25	1000001558	16386
9.99344	11.9418	11.9947	um	Spot	Position	25	1000001546	16387
11.5756	8.3771	12.3016	um	Spot	Position	25	1000000785	16388
11.7221	9.92107	12.2567	um	Spot	Position	25	1000001485	16389
10.8892	10.2824	12.2466	um	Spot	Position	25	1000001776	16390
10.3637	9.64577	12.5855	um	Spot	Position	25	1000001754	16391
12.4665	12.135	12.5253	um	Spot	Position	25	1000001429	16392
9.35229	7.65182	12.6687	um	Spot	Position	25	1000001816	16393
11.6958	8.37521	12.6316	um	Spot	Position	25	1000000840	16394
11.8223	9.53442	12.7615	um	Spot	Position	25	1000000157	16395
11.1213	10.1666	12.779	um	Spot	Position	25	1000001295	16396
11.6819	10.1263	12.6603	um	Spot	Position	25	1000001385	16397
11.5538	12.6487	12.6255	um	Spot	Position	25	1000001670	16398
10.9237	9.74666	12.8914	um	Spot	Position	25	1000001117	16399
9.83849	9.88888	12.8634	um	Spot	Position	25	1000001408	16400
12.065	9.95599	12.9239	um	Spot	Position	25	1000001696	16401
11.5441	11.3144	12.8053	um	Spot	Position	25	1000001304	16402
12.6215	9.45661	13.0628	um	Spot	Position	25	1000001345	16403
10.4214	10.8031	13.0584	um	Spot	Position	25	1000001628	16404
12.3085	8.80049	13.3108	um	Spot	Position	25	1000001568	16405
12.2992	10.9913	13.3582	um	Spot	Position	25	1000001622	16406
9.07056	11.8632	13.3766	um	Spot	Position	25	1000001384	16407
11.0146	11.8605	13.2981	um	Spot	Position	25	1000001777	16408
11.6755	9.67711	13.6193	um	Spot	Position	25	1000001662	16409
8.63574	11.1308	13.4972	um	Spot	Position	25	1000001472	16410
9.46148	12.4286	13.4705	um	Spot	Position	25	1000001368	16411
11.4522	8.70196	13.853	um	Spot	Position	25	1000001736	16412
12.7417	11.7334	13.8047	um	Spot	Position	25	1000001520	16413
6.71541	12.2671	13.7258	um	Spot	Position	25	1000001755	16414
15.0842	10.2817	6.70206	um	Spot	Position	25	1000000632	16415
14.52	12.3793	6.52379	um	Spot	Position	25	1000001817	16416
17.5834	12.7009	6.6097	um	Spot	Position	25	1000001818	16417
13.1662	12.2936	7.85378	um	Spot	Position	25	1000001699	16418
13.3206	12.773	8.17873	um	Spot	Position	25	1000001599	16419
14.1257	10.4976	8.36283	um	Spot	Position	25	1000001147	16420
13.0301	11.5436	8.57226	um	Spot	Position	25	1000001447	16421
15.2012	12.3784	8.59529	um	Spot	Position	25	1000001404	16422
14.2603	11.8862	8.73656	um	Spot	Position	25	1000001239	16423
13.4023	10.8693	9.26121	um	Spot	Position	25	1000001309	16424
15.597	11.8523	9.23303	um	Spot	Position	25	1000001525	16425
15.3383	10.9251	9.48884	um	Spot	Position	25	1000001508	16426
16.1536	11.8918	9.46728	um	Spot	Position	25	1000000194	16427
14.9257	12.2469	9.34536	um	Spot	Position	25	1000001715	16428
13.3254	12.3798	9.63285	um	Spot	Position	25	1000001642	16429
13.1507	9.3696	9.92032	um	Spot	Position	25	1000001320	16430
13.9575	10.2541	9.94642	um	Spot	Position	25	1000001246	16431
14.0655	12.3396	9.87261	um	Spot	Position	25	1000000206	16432
15.721	9.25975	10.0542	um	Spot	Position	25	1000001819	16433
13.9	10.871	10.1138	um	Spot	Position	25	1000001342	16434
15.7418	12.3723	10.1489	um	Spot	Position	25	1000001453	16435
13.9352	9.45428	10.3434	um	Spot	Position	25	1000001756	16436
15.1584	9.83777	10.3568	um	Spot	Position	25	1000000829	16437
13.7286	11.5344	10.3985	um	Spot	Position	25	1000001466	16438
17.3448	12.3629	10.2413	um	Spot	Position	25	1000001144	16439
13.3917	7.56194	10.5135	um	Spot	Position	25	1000001820	16440
13.847	8.82911	10.5675	um	Spot	Position	25	1000000075	16441
12.9145	9.6427	10.5537	um	Spot	Position	25	1000001160	16442
15.3572	11.5128	10.4745	um	Spot	Position	25	1000001821	16443
14.8422	12.3646	10.4606	um	Spot	Position	25	1000000871	16444
15.7727	12.3189	10.4232	um	Spot	Position	25	1000001598	16445
16.8355	12.713	10.4197	um	Spot	Position	25	1000001576	16446
14.4263	8.85369	10.7955	um	Spot	Position	25	1000001822	16447
14.4539	10.0563	10.8369	um	Spot	Position	25	1000001584	16448
16.0856	11.6009	10.6923	um	Spot	Position	25	1000001232	16449
16.6773	12.0434	10.8079	um	Spot	Position	25	1000001540	16450
13.8712	9.86421	10.9412	um	Spot	Position	25	1000001074	16451
15.9261	12.3334	10.8944	um	Spot	Position	25	1000000881	16452
12.9455	9.25462	11.1041	um	Spot	Position	25	1000001252	16453
15.1967	10.7718	11.0972	um	Spot	Position	25	1000001383	16454
15.004	11.2154	11.2524	um	Spot	Position	25	1000001545	16455
13.3329	8.26264	11.3837	um	Spot	Position	25	1000001757	16456
13.3391	9.73806	11.4445	um	Spot	Position	25	1000001518	16457
13.2461	10.7269	11.4107	um	Spot	Position	25	1000001205	16458
13.067	9.06963	11.6767	um	Spot	Position	25	1000001737	16459
14.3938	9.92655	11.5992	um	Spot	Position	25	1000001391	16460
15.3883	12.1338	11.6509	um	Spot	Position	25	1000001654	16461
13.7117	9.13371	11.841	um	Spot	Position	25	1000001325	16462
13.847	10.1173	11.8471	um	Spot	Position	25	1000001532	16463
15.7447	10.9108	11.7792	um	Spot	Position	25	1000001179	16464
14.5874	11.8095	11.8636	um	Spot	Position	25	1000001637	16465
14.8817	9.37048	12.0262	um	Spot	Position	25	1000001782	16466
15.2097	11.6447	12.065	um	Spot	Position	25	1000001406	16467
13.0639	9.0805	12.2139	um	Spot	Position	25	1000000826	16468
14.5663	10.1316	12.2659	um	Spot	Position	25	1000000381	16469
15.4208	10.2421	12.2494	um	Spot	Position	25	1000001050	16470
14.5772	10.8463	12.3262	um	Spot	Position	25	1000001152	16471
16.1788	12.1704	12.1776	um	Spot	Position	25	1000000949	16472
17.1867	12.4293	12.2119	um	Spot	Position	25	1000001282	16473
13.6589	9.32559	12.5452	um	Spot	Position	25	1000001060	16474
14.5873	9.56956	12.4079	um	Spot	Position	25	1000001703	16475
13.2157	11.5755	12.4378	um	Spot	Position	25	1000001333	16476
14.3118	7.02199	12.6533	um	Spot	Position	25	1000001750	16477
13.0789	8.51573	12.7496	um	Spot	Position	25	1000001780	16478
13.1345	8.82354	12.6929	um	Spot	Position	25	1000001640	16479
14.6836	10.8371	12.7148	um	Spot	Position	25	1000001190	16480
13.5813	11.1941	12.7098	um	Spot	Position	25	1000001396	16481
14.6278	12.5451	12.7397	um	Spot	Position	25	1000001674	16482
14.7422	10.425	12.846	um	Spot	Position	25	1000001601	16483
13.6108	9.17367	13.1126	um	Spot	Position	25	1000001705	16484
15.4751	11.1314	13.1038	um	Spot	Position	25	1000001664	16485
13.1922	9.88018	13.2399	um	Spot	Position	25	1000000767	16486
13.2928	10.5895	13.4396	um	Spot	Position	25	1000001082	16487
14.852	10.7098	13.2905	um	Spot	Position	25	1000001510	16488
13.6303	11.2214	13.3992	um	Spot	Position	25	1000001590	16489
16.6632	11.4149	13.3306	um	Spot	Position	25	1000001522	16490
14.2659	11.0142	13.5458	um	Spot	Position	25	1000001666	16491
17.1271	11.1782	13.5082	um	Spot	Position	25	1000001449	16492
15.7682	11.454	13.5909	um	Spot	Position	25	1000000803	16493
13.7791	9.64808	13.8746	um	Spot	Position	25	1000000752	16494
13.2444	10.564	13.7683	um	Spot	Position	25	1000001633	16495
15.1248	11.862	13.7952	um	Spot	Position	25	1000001424	16496
12.0293	14.5237	5.24702	um	Spot	Position	25	1000001759	16497
12.6528	13.3133	7.58817	um	Spot	Position	25	1000000971	16498
12.7137	12.8519	7.70302	um	Spot	Position	25	1000001712	16499
10.9354	13.5098	7.76337	um	Spot	Position	25	1000001506	16500
12.5446	14.2256	7.75065	um	Spot	Position	25	1000001114	16501
9.63257	13.5665	7.83348	um	Spot	Position	25	1000001360	16502
11.1339	14.7375	7.9505	um	Spot	Position	25	1000001477	16503
11.347	15.4962	7.96799	um	Spot	Position	25	1000001386	16504
12.4857	15.5166	7.89021	um	Spot	Position	25	1000000473	16505
11.0664	14.5807	8.16967	um	Spot	Position	25	1000000936	16506
11.1691	15.1667	8.40163	um	Spot	Position	25	1000001107	16507
11.4692	15.5016	8.40693	um	Spot	Position	25	1000001123	16508
11.5792	16.4598	8.30973	um	Spot	Position	25	1000001235	16509
12.0069	16.8374	8.39476	um	Spot	Position	25	1000001566	16510
8.67061	13.0717	8.52949	um	Spot	Position	25	1000001693	16511
11.2305	13.0381	8.65895	um	Spot	Position	25	1000001122	16512
9.15782	14.3467	8.62244	um	Spot	Position	25	1000001388	16513
9.63639	16.2749	8.61538	um	Spot	Position	25	1000000957	16514
9.76344	19.1355	8.59246	um	Spot	Position	25	1000001476	16515
10.6044	13.4492	8.82509	um	Spot	Position	25	1000001365	16516
10.1844	17.4291	8.68208	um	Spot	Position	25	1000001823	16517
11.5927	17.9012	8.80113	um	Spot	Position	25	1000001824	16518
9.49189	13.6394	8.90879	um	Spot	Position	25	1000001604	16519
12.482	14.3319	8.98938	um	Spot	Position	25	1000001369	16520
10.9817	15.3041	9.00309	um	Spot	Position	25	1000001165	16521
9.21928	15.4795	8.99997	um	Spot	Position	25	1000000988	16522
9.64448	16.225	8.98219	um	Spot	Position	25	1000001619	16523
12.4761	17.1803	8.93669	um	Spot	Position	25	1000001710	16524
12.6051	18.1462	9.04512	um	Spot	Position	25	1000001399	16525
9.54209	14.1527	9.11811	um	Spot	Position	25	1000001196	16526
10.1632	14.9466	9.12306	um	Spot	Position	25	1000001618	16527
11.2712	16.4364	9.18653	um	Spot	Position	25	1000000485	16528
10.5711	17.7615	9.21203	um	Spot	Position	25	1000001403	16529
12.1631	12.8026	9.44284	um	Spot	Position	25	1000001356	16530
9.75493	13.2735	9.46092	um	Spot	Position	25	1000001314	16531
8.76233	14.5311	9.50033	um	Spot	Position	25	1000001706	16532
9.11954	14.7491	9.38937	um	Spot	Position	25	1000001475	16533
10.1923	15.54	9.37631	um	Spot	Position	25	1000000689	16534
12.2814	15.9212	9.43917	um	Spot	Position	25	1000000383	16535
11.0825	16.66	9.44646	um	Spot	Position	25	1000001341	16536
11.9266	18.2436	9.51712	um	Spot	Position	25	1000001172	16537
9.47712	14.871	9.7546	um	Spot	Position	25	1000001672	16538
11.8132	15.0202	9.55391	um	Spot	Position	25	1000001174	16539
12.7095	16.0692	9.56728	um	Spot	Position	25	1000000503	16540
9.94547	17.0138	9.76387	um	Spot	Position	25	1000001553	16541
12.0533	17.0118	9.75859	um	Spot	Position	25	1000000205	16542
12.7414	17.4912	9.68289	um	Spot	Position	25	1000000823	16543
12.1658	17.5145	9.72278	um	Spot	Position	25	1000000226	16544
10.7031	18.4891	9.66507	um	Spot	Position	25	1000001202	16545
9.58363	13.6446	9.93864	um	Spot	Position	25	1000001451	16546
12.3706	13.9317	9.90431	um	Spot	Position	25	1000001380	16547
10.9095	14.623	9.82004	um	Spot	Position	25	1000001412	16548
11.4735	17.4982	9.94899	um	Spot	Position	25	1000001524	16549
10.5877	13.6859	10.0859	um	Spot	Position	25	1000001593	16550
9.5078	14.8325	10.005	um	Spot	Position	25	1000001760	16551
10.3198	15.5691	10.1026	um	Spot	Position	25	1000001281	16552
12.6945	15.6382	10.0812	um	Spot	Position	25	1000000491	16553
9.92017	17.0429	10.0405	um	Spot	Position	25	1000001434	16554
12.616	18.4779	10.0798	um	Spot	Position	25	1000000210	16555
11.2486	13.679	10.2402	um	Spot	Position	25	1000001761	16556
8.92117	17.4494	10.3442	um	Spot	Position	25	1000001346	16557
12.1795	18.3571	10.2744	um	Spot	Position	25	1000000841	16558
10.1579	13.8249	10.4959	um	Spot	Position	25	1000001116	16559
11.1795	18.6076	10.556	um	Spot	Position	25	1000001726	16560
12.6415	13.1641	10.6571	um	Spot	Position	25	1000001150	16561
12.4379	14.2675	10.762	um	Spot	Position	25	1000000711	16562
10.5531	15.294	10.767	um	Spot	Position	25	1000000985	16563
9.87874	15.3101	10.6949	um	Spot	Position	25	1000001357	16564
11.9645	18.3153	10.6793	um	Spot	Position	25	1000001773	16565
9.07843	14.5729	10.9481	um	Spot	Position	25	1000001638	16566
10.8905	17.5622	10.8716	um	Spot	Position	25	1000000104	16567
9.36573	17.6071	10.9705	um	Spot	Position	25	1000001066	16568
10.7276	12.9271	11.1035	um	Spot	Position	25	1000000287	16569
11.5254	13.5539	11.2357	um	Spot	Position	25	1000001709	16570
10.485	13.9937	11.1424	um	Spot	Position	25	1000001694	16571
8.94236	15.9208	11.1382	um	Spot	Position	25	1000001763	16572
10.8924	15.9832	11.1761	um	Spot	Position	25	1000001164	16573
9.54493	16.2571	11.245	um	Spot	Position	25	1000001430	16574
11.0063	18.0593	11.1755	um	Spot	Position	25	1000001507	16575
10.8431	18.7322	11.2021	um	Spot	Position	25	1000000939	16576
12.7747	13.7175	11.3548	um	Spot	Position	25	1000001349	16577
12.4796	14.847	11.4649	um	Spot	Position	25	1000001559	16578
11.7917	15.5024	11.4009	um	Spot	Position	25	1000001498	16579
11.6659	17.1943	11.3832	um	Spot	Position	25	1000001379	16580
9.82773	17.2499	11.3627	um	Spot	Position	25	1000001605	16581
12.1841	17.3835	11.3962	um	Spot	Position	25	1000000007	16582
9.34734	13.7668	11.5205	um	Spot	Position	25	1000000805	16583
11.6343	14.0509	11.5241	um	Spot	Position	25	1000001279	16584
10.6401	17.3525	11.6046	um	Spot	Position	25	1000000183	16585
11.3326	13.0696	11.8397	um	Spot	Position	25	1000001080	16586
9.59958	13.1772	11.8733	um	Spot	Position	25	1000001199	16587
9.15052	14.8203	11.8849	um	Spot	Position	25	1000000437	16588
11.4787	14.8524	11.9343	um	Spot	Position	25	1000000982	16589
10.2679	16.2879	11.8498	um	Spot	Position	25	1000001378	16590
9.74439	16.6552	11.8167	um	Spot	Position	25	1000001206	16591
10.4555	17.0282	11.7827	um	Spot	Position	25	1000001653	16592
11.1676	18.1367	11.782	um	Spot	Position	25	1000001331	16593
10.4025	14.1964	12.1015	um	Spot	Position	25	1000001535	16594
9.05146	15.8887	12.0587	um	Spot	Position	25	1000000230	16595
11.3278	16.4874	11.9605	um	Spot	Position	25	1000000326	16596
10.6841	18.1746	12.0606	um	Spot	Position	25	1000001762	16597
10.7388	18.7216	12.0686	um	Spot	Position	25	1000001582	16598
9.52305	13.1529	12.1732	um	Spot	Position	25	1000001492	16599
11.4646	15.6865	12.28	um	Spot	Position	25	1000001596	16600
10.8344	16.2741	12.2846	um	Spot	Position	25	1000001707	16601
9.61775	16.3965	12.3322	um	Spot	Position	25	1000001571	16602
9.13952	16.9009	12.1848	um	Spot	Position	25	1000000921	16603
9.49817	17.3217	12.2844	um	Spot	Position	25	1000001658	16604
9.65426	18.5993	12.1741	um	Spot	Position	25	1000001250	16605
10.34	13.0707	12.4623	um	Spot	Position	25	1000001648	16606
9.20283	14.1508	12.4649	um	Spot	Position	25	1000001038	16607
10.7153	14.7967	12.4758	um	Spot	Position	25	1000000367	16608
10.9779	16.9984	12.4854	um	Spot	Position	25	1000000754	16609
12.1588	17.7272	12.5838	um	Spot	Position	25	1000001087	16610
11.9525	19.1583	12.5346	um	Spot	Position	25	1000001517	16611
9.75102	13.5302	12.7729	um	Spot	Position	25	1000001639	16612
9.15819	13.6268	12.6969	um	Spot	Position	25	1000001186	16613
11.1226	13.8406	12.6671	um	Spot	Position	25	1000001468	16614
12.0759	13.9295	12.6754	um	Spot	Position	25	1000001785	16615
9.75737	15.6001	12.7105	um	Spot	Position	25	1000001389	16616
10.4694	18.1148	12.6295	um	Spot	Position	25	1000001529	16617
9.13198	12.9863	12.982	um	Spot	Position	25	1000001513	16618
8.16146	14.5867	12.9306	um	Spot	Position	25	1000001766	16619
11.8535	15.3645	12.869	um	Spot	Position	25	1000001467	16620
7.30961	16.1262	12.888	um	Spot	Position	25	1000001764	16621
12.0747	17.3638	12.8826	um	Spot	Position	25	1000001742	16622
10.355	17.5431	12.9363	um	Spot	Position	25	1000001534	16623
10.889	13.7239	13.1894	um	Spot	Position	25	1000001072	16624
8.99345	14.5807	13.1873	um	Spot	Position	25	1000001413	16625
10.5138	18.3507	13.0893	um	Spot	Position	25	1000001635	16626
12.175	19.1316	13.2161	um	Spot	Position	25	1000001397	16627
9.35746	16.333	13.3501	um	Spot	Position	25	1000001445	16628
7.77882	16.4537	13.3427	um	Spot	Position	25	1000001765	16629
11.6125	18.6218	13.3811	um	Spot	Position	25	1000001594	16630
10.975	18.9174	13.355	um	Spot	Position	25	1000001004	16631
10.7564	14.4475	13.5429	um	Spot	Position	25	1000001583	16632
11.6592	14.9177	13.5663	um	Spot	Position	25	1000001480	16633
9.85841	17.935	13.6544	um	Spot	Position	25	1000001727	16634
12.536	18.2919	13.6294	um	Spot	Position	25	1000001240	16635
6.87204	13.2414	13.7244	um	Spot	Position	25	1000001767	16636
9.23154	14.4069	13.7853	um	Spot	Position	25	1000001562	16637
8.47476	15.5733	13.8364	um	Spot	Position	25	1000000912	16638
9.15114	15.9173	13.7828	um	Spot	Position	25	1000000118	16639
9.04897	16.6154	13.7644	um	Spot	Position	25	1000001435	16640
10.8215	16.7406	13.8623	um	Spot	Position	25	1000001515	16641
9.42146	16.997	13.8409	um	Spot	Position	25	1000001669	16642
9.74095	17.6571	13.7251	um	Spot	Position	25	1000001580	16643
12.1074	19.1797	13.8114	um	Spot	Position	25	1000001617	16644
15.7307	12.8161	6.6192	um	Spot	Position	25	1000001713	16645
13.1513	15.3318	6.55207	um	Spot	Position	25	1000001825	16646
15.6695	15.5576	6.56258	um	Spot	Position	25	1000001826	16647
14.0075	14.1494	6.78575	um	Spot	Position	25	1000000587	16648
16.5422	17.9452	6.92265	um	Spot	Position	25	1000001348	16649
13.1795	13.7025	6.98212	um	Spot	Position	25	1000001768	16650
14.6507	15.2563	7.36124	um	Spot	Position	25	1000001769	16651
14.3458	15.3314	7.3746	um	Spot	Position	25	1000001438	16652
18.1188	16	7.32097	um	Spot	Position	25	1000001716	16653
15.607	16.205	7.1953	um	Spot	Position	25	1000000904	16654
18.5829	13.5233	7.40522	um	Spot	Position	25	1000001827	16655
14.5427	14.1075	7.56776	um	Spot	Position	25	1000001127	16656
15.3459	15.1537	7.54487	um	Spot	Position	25	1000001496	16657
12.8785	16.6577	7.52793	um	Spot	Position	25	1000001700	16658
14.6403	12.8854	7.69202	um	Spot	Position	25	1000001701	16659
17.5639	13.3201	7.76646	um	Spot	Position	25	1000001702	16660
14.4849	13.2866	7.99216	um	Spot	Position	25	1000001595	16661
14.5931	16.2449	7.98269	um	Spot	Position	25	1000001209	16662
15.7398	13.9668	8.20753	um	Spot	Position	25	1000001573	16663
17.6657	15.5678	8.15163	um	Spot	Position	25	1000000471	16664
13.5362	16.0812	8.16954	um	Spot	Position	25	1000001570	16665
15.2893	16.6597	8.11018	um	Spot	Position	25	1000000719	16666
14.4207	12.8398	8.40882	um	Spot	Position	25	1000001536	16667
15.4505	13.4783	8.67401	um	Spot	Position	25	1000001572	16668
13.9609	13.1995	8.72935	um	Spot	Position	25	1000001083	16669
16.3005	14.5367	8.80793	um	Spot	Position	25	1000001714	16670
14.0766	14.7222	8.79928	um	Spot	Position	25	1000001456	16671
14.881	14.9198	8.70161	um	Spot	Position	25	1000001523	16672
15.9993	18.0191	8.74637	um	Spot	Position	25	1000001828	16673
13.4881	14.9592	8.9461	um	Spot	Position	25	1000000013	16674
15.2595	15.6579	8.95981	um	Spot	Position	25	1000001644	16675
13.8434	16.0603	8.92428	um	Spot	Position	25	1000000483	16676
15.2046	17.1718	8.92845	um	Spot	Position	25	1000001036	16677
14.7803	18.0313	8.99608	um	Spot	Position	25	1000000764	16678
15.13	14.2999	9.15719	um	Spot	Position	25	1000000034	16679
14.4272	15.725	9.15726	um	Spot	Position	25	1000001711	16680
16.1461	15.7422	9.12508	um	Spot	Position	25	1000001442	16681
14.3613	16.0028	9.17558	um	Spot	Position	25	1000000975	16682
14.2199	16.9525	9.17225	um	Spot	Position	25	1000001537	16683
15.1412	13.2113	9.42983	um	Spot	Position	25	1000001629	16684
15.4325	14.7856	9.48458	um	Spot	Position	25	1000000084	16685
16.7767	15.5387	9.42564	um	Spot	Position	25	1000000096	16686
14.1505	17.3315	9.47878	um	Spot	Position	25	1000001274	16687
17.4024	13.5876	9.65519	um	Spot	Position	25	1000001725	16688
17.4722	14.9467	9.66854	um	Spot	Position	25	1000001611	16689
16.7177	16.6324	9.70379	um	Spot	Position	25	1000001377	16690
15.9081	16.7115	9.75237	um	Spot	Position	25	1000001421	16691
13.2206	17.1743	9.66535	um	Spot	Position	25	1000001631	16692
15.1941	17.7604	9.60319	um	Spot	Position	25	1000001608	16693
14.4585	17.909	9.59114	um	Spot	Position	25	1000001718	16694
17.0182	12.8885	9.87626	um	Spot	Position	25	1000001657	16695
13.2562	13.0061	9.83486	um	Spot	Position	25	1000001692	16696
13.4383	13.6456	9.85768	um	Spot	Position	25	1000001005	16697
14.5605	15.4431	9.82599	um	Spot	Position	25	1000001565	16698
17.496	15.4836	9.83789	um	Spot	Position	25	1000001509	16699
14.5401	18.6175	9.84317	um	Spot	Position	25	1000001734	16700
12.9661	18.9156	9.85709	um	Spot	Position	25		16701
16.1262	13.1674	10.0327	um	Spot	Position	25	1000000507	16702
16.6248	14.4568	10.082	um	Spot	Position	25	1000001113	16703
15.5841	15.8694	10.1277	um	Spot	Position	25	1000001597	16704
12.8422	16.2575	10.0244	um	Spot	Position	25	1000001690	16705
16.5056	14.0961	10.2451	um	Spot	Position	25	1000001610	16706
16.734	16.0833	10.2379	um	Spot	Position	25	1000001088	16707
16.8992	17.0613	10.3142	um	Spot	Position	25	1000001829	16708
15.9226	17.2158	10.2353	um	Spot	Position	25	1000000498	16709
13.9898	17.6598	10.3847	um	Spot	Position	25	1000000329	16710
15.7203	17.8234	10.2061	um	Spot	Position	25	1000001830	16711
16.1712	18.0827	10.2448	um	Spot	Position	25	1000001303	16712
13.0398	18.2383	10.2629	um	Spot	Position	25	1000001831	16713
14.7004	18.2368	10.406	um	Spot	Position	25	1000001567	16714
13.0694	18.8842	10.3476	um	Spot	Position	25	1000001528	16715
15.2382	13.2572	10.4878	um	Spot	Position	25	1000001334	16716
17.7481	14.8849	10.4955	um	Spot	Position	25	1000001460	16717
12.8737	17.0462	10.4461	um	Spot	Position	25	1000000899	16718
13.9436	18.5841	10.528	um	Spot	Position	25	1000000929	16719
16.7445	13.3584	10.8169	um	Spot	Position	25	1000001717	16720
17.4818	13.4393	10.6337	um	Spot	Position	25	1000001254	16721
15.1172	13.8566	10.6708	um	Spot	Position	25	1000001207	16722
13.032	14.8588	10.7727	um	Spot	Position	25	1000001720	16723
17.751	16.128	10.7773	um	Spot	Position	25	1000001724	16724
15.1655	18.1996	10.8425	um	Spot	Position	25	1000001533	16725
14.385	19.0279	10.7788	um	Spot	Position	25	1000001393	16726
15.4379	13.6909	10.9955	um	Spot	Position	25	1000001592	16727
17.9229	14.2156	10.9661	um	Spot	Position	25	1000000761	16728
17.2752	17.064	10.9548	um	Spot	Position	25	1000001681	16729
16.9179	17.434	11.0524	um	Spot	Position	25	1000001548	16730
13.0649	19.1286	11.0265	um	Spot	Position	25	1000001374	16731
13.8747	15.1777	11.2486	um	Spot	Position	25	1000001708	16732
15.5201	15.2719	11.1705	um	Spot	Position	25	1000001102	16733
17.8311	16.1237	11.1325	um	Spot	Position	25	1000001733	16734
15.5284	16.3119	11.1543	um	Spot	Position	25	1000001729	16735
15.2539	17.0828	11.2322	um	Spot	Position	25	1000000790	16736
17.4815	17.1063	11.3821	um	Spot	Position	25	1000001500	16737
13.3303	18.0153	11.4912	um	Spot	Position	25	1000001616	16738
16.5751	18.1631	11.3819	um	Spot	Position	25	1000001556	16739
16.085	18.9241	11.3941	um	Spot	Position	25	1000000968	16740
16.5655	13.6834	11.6656	um	Spot	Position	25	1000000641	16741
16.1691	14.7869	11.598	um	Spot	Position	25	1000001643	16742
16.6359	15.8538	11.5474	um	Spot	Position	25	1000000667	16743
14.3844	15.9143	11.6187	um	Spot	Position	25	1000001394	16744
15.6927	16.2247	11.5629	um	Spot	Position	25	1000000521	16745
17.8127	16.3024	11.5858	um	Spot	Position	25	1000001614	16746
13.4528	16.7601	11.7239	um	Spot	Position	25	1000001721	16747
16.2546	18.8826	11.5822	um	Spot	Position	25	1000001373	16748
16.6363	14.5294	11.8705	um	Spot	Position	25	1000001499	16749
13.43	14.6671	11.817	um	Spot	Position	25	1000001615	16750
16.7565	15.2232	11.7499	um	Spot	Position	25	1000001482	16751
15.9638	15.6682	11.8956	um	Spot	Position	25	1000001770	16752
16.7335	16.0741	11.7716	um	Spot	Position	25	1000001612	16753
13.0268	16.3384	11.818	um	Spot	Position	25	1000001719	16754
13.4204	18.3874	11.8804	um	Spot	Position	25	1000001016	16755
16.6534	13.0725	11.9568	um	Spot	Position	25	1000001188	16756
14.1592	14.2998	12.0328	um	Spot	Position	25	1000001415	16757
12.9428	14.4817	11.9553	um	Spot	Position	25	1000001651	16758
13.9172	15.094	12.047	um	Spot	Position	25	1000001238	16759
15.4692	15.8454	12.0424	um	Spot	Position	25	1000001093	16760
17.3631	16.1686	12.0154	um	Spot	Position	25	1000001267	16761
17.1121	16.9693	12.0772	um	Spot	Position	25	1000001771	16762
12.8049	17.7557	12.1207	um	Spot	Position	25	1000001745	16763
13.4126	18.0518	12.0579	um	Spot	Position	25	1000000316	16764
16.0216	12.8243	12.2962	um	Spot	Position	25	1000001704	16765
13.6629	18.8796	12.2566	um	Spot	Position	25	1000001722	16766
15.869	18.8132	12.3037	um	Spot	Position	25	1000000358	16767
14.6519	13.1999	12.5471	um	Spot	Position	25	1000001440	16768
13.9305	14.2823	12.4968	um	Spot	Position	25	1000001588	16769
17.2063	16.9072	12.5328	um	Spot	Position	25	1000000511	16770
16.7396	17.9065	12.4211	um	Spot	Position	25	1000001557	16771
15.4461	18.2487	12.4958	um	Spot	Position	25	1000001367	16772
15.7704	14.1229	12.6496	um	Spot	Position	25	1000001214	16773
15.0154	14.9583	12.5942	um	Spot	Position	25	1000001552	16774
13.953	15.6399	12.6954	um	Spot	Position	25	1000000858	16775
14.858	16.943	12.6218	um	Spot	Position	25	1000001688	16776
17.283	18.0373	12.7027	um	Spot	Position	25	1000001575	16777
14.2376	13.8845	12.8319	um	Spot	Position	25	1000001655	16778
15.392	16.3913	12.8679	um	Spot	Position	25	1000000532	16779
16.3229	16.8748	12.8916	um	Spot	Position	25	1000001626	16780
14.4135	17.948	12.954	um	Spot	Position	25	1000001656	16781
15.4419	18.602	12.9437	um	Spot	Position	25	1000001370	16782
14.4367	19.0746	13.1902	um	Spot	Position	25	1000001581	16783
15.3146	19.1111	13.1865	um	Spot	Position	25	1000001748	16784
16.8596	12.9901	13.3629	um	Spot	Position	25	1000001332	16785
16.328	14.7755	13.3496	um	Spot	Position	25	1000001563	16786
14.6474	15.0237	13.2835	um	Spot	Position	25	1000000938	16787
14.1964	15.3074	13.3392	um	Spot	Position	25	1000001627	16788
14.0625	15.9818	13.393	um	Spot	Position	25	1000001587	16789
14.0642	16.5115	13.2985	um	Spot	Position	25	1000001667	16790
14.2916	17.8276	13.3605	um	Spot	Position	25	1000001620	16791
15.599	18.6955	13.3311	um	Spot	Position	25	1000001740	16792
13.5427	13.5818	13.5512	um	Spot	Position	25	1000001338	16793
16.5355	13.5301	13.5115	um	Spot	Position	25	1000001800	16794
13.9247	14.5792	13.5856	um	Spot	Position	25	1000001663	16795
17.6447	16.5648	13.6512	um	Spot	Position	25	1000001450	16796
17.5694	16.9534	13.5414	um	Spot	Position	25	1000001772	16797
12.8303	14.226	13.7954	um	Spot	Position	25	1000001448	16798
12.8651	17.2997	13.7061	um	Spot	Position	25	1000001504	16799
18.376	17.9815	13.8414	um	Spot	Position	25	1000001801	16800
13.804	18.3197	13.7548	um	Spot	Position	25	1000001689	16801
19.4169	14.3658	10.4904	um	Spot	Position	25	1000001231	16802
12.4576	19.6117	10.2025	um	Spot	Position	25	1000001547	16803
11.2896	19.7298	10.5717	um	Spot	Position	25	1000000090	16804
11.2813	21.558	10.4832	um	Spot	Position	25	1000001015	16805
12.3844	19.3591	11.0228	um	Spot	Position	25	1000001405	16806
12.0484	20.064	11.344	um	Spot	Position	25	1000001191	16807
10.2057	20.9324	11.6616	um	Spot	Position	25	1000001832	16808
10.1623	19.7636	11.7692	um	Spot	Position	25	1000001400	16809
10.2301	20.9543	12.0282	um	Spot	Position	25	1000001774	16810
12.115	21.9224	12.049	um	Spot	Position	25	1000001833	16811
11.1158	19.2369	12.2448	um	Spot	Position	25	1000001569	16812
12.6448	19.6753	12.2395	um	Spot	Position	25	1000001491	16813
11.6788	19.7462	12.2805	um	Spot	Position	25	1000001180	16814
10.1466	20.1843	12.2486	um	Spot	Position	25	1000001192	16815
11.9259	20.9476	12.2624	um	Spot	Position	25	1000001376	16816
