## Supplementary material for "Adaptive fitness in *APC*-mutant cells requires chromosome rearrangements": Fig1C: control2spot1.csv (part 2 of 2)

Position
12.4061	21.2563	12.4627	um	Spot	Position	25	1000001526	16817
11.7688	21.8248	13.1371	um	Spot	Position	25	1000001834	16818
12.0263	20.4285	13.2467	um	Spot	Position	25	1000001551	16819
12.4435	20.8587	13.3528	um	Spot	Position	25	1000001407	16820
11.5727	21.3299	13.2786	um	Spot	Position	25	1000000984	16821
10.9795	19.5911	13.5963	um	Spot	Position	25	1000001541	16822
10.199	19.449	13.8033	um	Spot	Position	25	1000000107	16823
12.4766	21.1745	13.7941	um	Spot	Position	25	1000001747	16824
12.8217	19.5027	8.39075	um	Spot	Position	25	1000001835	16825
13.6847	19.4238	9.73785	um	Spot	Position	25		16826
14.6683	19.3368	9.80027	um	Spot	Position	25	1000001836	16827
15.1934	19.6391	10.496	um	Spot	Position	25	1000000996	16828
13.5115	20.8589	10.585	um	Spot	Position	25	1000001730	16829
15.6191	19.2266	10.9898	um	Spot	Position	25	1000000015	16830
16.5819	20.0772	11.2477	um	Spot	Position	25	1000001837	16831
14.0577	19.278	11.4476	um	Spot	Position	25	1000001427	16832
15.071	19.2053	11.617	um	Spot	Position	25	1000001251	16833
15.3698	19.7996	11.753	um	Spot	Position	25	1000001775	16834
13.7454	19.9493	12.1247	um	Spot	Position	25	1000001732	16835
17.3508	19.4017	12.2117	um	Spot	Position	25	1000001085	16836
14.5275	19.5399	12.4837	um	Spot	Position	25	1000001229	16837
15.2432	20.3271	12.3799	um	Spot	Position	25	1000000943	16838
13.3673	19.4951	12.7265	um	Spot	Position	25	1000000901	16839
13.9717	19.6525	12.6588	um	Spot	Position	25	1000001609	16840
13.3238	21.3686	12.7495	um	Spot	Position	25	1000001728	16841
14.3616	19.4149	12.8829	um	Spot	Position	25	1000001028	16842
16.5702	19.4214	12.821	um	Spot	Position	25	1000001799	16843
13.1669	20.8308	13.0144	um	Spot	Position	25	1000000922	16844
12.8892	19.9295	13.0695	um	Spot	Position	25	1000001731	16845
12.846	21.8419	13.3335	um	Spot	Position	25	1000000707	16846
13.5265	20.3868	13.6098	um	Spot	Position	25	1000001735	16847
11.1561	10.881	13.9466	um	Spot	Position	25	1000001778	16848
10.8405	11.537	14.0536	um	Spot	Position	25	1000001675	16849
11.8404	11.7759	13.9416	um	Spot	Position	25	1000001652	16850
9.31404	9.65494	14.2018	um	Spot	Position	25	1000000781	16851
11.3074	10.3308	14.2137	um	Spot	Position	25	1000000948	16852
11.8232	10.6686	14.1642	um	Spot	Position	25	1000001838	16853
11.7167	11.5572	14.5089	um	Spot	Position	25	1000001738	16854
10.047	11.9172	14.3995	um	Spot	Position	25	1000001463	16855
11.2709	12.055	14.4595	um	Spot	Position	25	1000001076	16856
7.44426	12.4938	14.3914	um	Spot	Position	25	1000001839	16857
11.2579	9.94014	14.7268	um	Spot	Position	25	1000001495	16858
10.3802	11.1586	14.6562	um	Spot	Position	25	1000001697	16859
11.441	12.4419	14.9256	um	Spot	Position	25	1000001308	16860
11.8098	10.9936	15.1527	um	Spot	Position	25	1000001276	16861
12.4285	11.9509	15.1619	um	Spot	Position	25	1000001783	16862
10.4072	12.3321	15.0975	um	Spot	Position	25	1000001141	16863
9.83817	11.0822	15.3743	um	Spot	Position	25	1000000961	16864
9.75125	12.547	15.3006	um	Spot	Position	25	1000001790	16865
11.3079	11.4188	15.4654	um	Spot	Position	25	1000001781	16866
10.2461	10.6873	15.7946	um	Spot	Position	25	1000001840	16867
11.2255	12.0335	15.7232	um	Spot	Position	25	1000001791	16868
11.7801	12.5615	15.9789	um	Spot	Position	25	1000001527	16869
15.1139	9.03062	14.0884	um	Spot	Position	25	1000001751	16870
13.5835	9.22665	14.0606	um	Spot	Position	25	1000001758	16871
13.9166	12.4271	13.9201	um	Spot	Position	25	1000001181	16872
13.3639	10.8612	14.4439	um	Spot	Position	25	1000000617	16873
17.6228	12.7341	14.601	um	Spot	Position	25	1000001679	16874
15.5319	11.7309	14.8581	um	Spot	Position	25	1000000877	16875
14.2299	12.3484	14.8222	um	Spot	Position	25	1000001668	16876
14.0049	11.1871	15.1293	um	Spot	Position	25	1000001739	16877
13.0391	11.5277	15.3303	um	Spot	Position	25	1000001665	16878
14.0268	11.7328	15.8377	um	Spot	Position	25	1000001455	16879
15.4057	12.2924	15.6972	um	Spot	Position	25	1000001646	16880
14.0319	12.2394	16.2077	um	Spot	Position	25	1000001784	16881
14.6597	12.7205	16.6645	um	Spot	Position	25	1000001381	16882
13.2857	12.383	16.8456	um	Spot	Position	25	1000001683	16883
10.771	12.9831	13.9879	um	Spot	Position	25	1000001677	16884
9.91156	13.0604	13.9684	um	Spot	Position	25	1000001046	16885
11.0689	16.2658	13.986	um	Spot	Position	25	1000001554	16886
11.722	17.1395	14.0962	um	Spot	Position	25	1000001660	16887
11.0015	17.6589	13.9799	um	Spot	Position	25	1000001625	16888
12.739	16.0373	14.1511	um	Spot	Position	25	1000000008	16889
9.5527	16.3592	14.2234	um	Spot	Position	25	1000001473	16890
11.9073	18.2724	14.3029	um	Spot	Position	25	1000001301	16891
11.3767	12.9848	14.4569	um	Spot	Position	25	1000001779	16892
9.22288	13.9632	14.3641	um	Spot	Position	25	1000001786	16893
9.37915	14.7803	14.4044	um	Spot	Position	25	1000001787	16894
9.48607	15.5808	14.4523	um	Spot	Position	25	1000001543	16895
10.4334	17.3122	14.4644	um	Spot	Position	25	1000001329	16896
10.1682	13.0798	14.6713	um	Spot	Position	25	1000001418	16897
11.288	13.5147	14.7112	um	Spot	Position	25	1000001481	16898
10.3163	13.6666	14.6461	um	Spot	Position	25	1000000987	16899
11.2076	15.6199	14.6816	um	Spot	Position	25	1000001352	16900
9.06046	15.9224	14.5483	um	Spot	Position	25	1000001673	16901
10.2856	16.5301	14.6422	um	Spot	Position	25	1000001671	16902
8.55848	16.8336	14.6351	um	Spot	Position	25	1000001387	16903
8.44301	14.2468	14.9432	um	Spot	Position	25	1000001606	16904
9.63375	14.6873	14.9175	um	Spot	Position	25	1000001201	16905
11.4024	14.7685	14.9387	um	Spot	Position	25	1000001067	16906
11.6399	16.0004	14.7915	um	Spot	Position	25	1000001470	16907
12.772	14.2908	15.0595	um	Spot	Position	25	1000001115	16908
11.0638	14.5643	15.0319	um	Spot	Position	25	1000001336	16909
12.7868	14.8312	14.9741	um	Spot	Position	25	1000001686	16910
11.8321	16.8101	15.1067	um	Spot	Position	25	1000001555	16911
12.0234	17.9339	15.1349	um	Spot	Position	25	1000001634	16912
11.3728	18.4773	15.303	um	Spot	Position	25	1000001183	16913
11.6709	19.1912	15.3741	um	Spot	Position	25	1000000599	16914
11.0621	16.3194	15.5393	um	Spot	Position	25	1000000331	16915
10.986	13.1397	15.8256	um	Spot	Position	25	1000001641	16916
11.0985	13.9296	15.708	um	Spot	Position	25	1000001796	16917
11.398	14.9044	15.6966	um	Spot	Position	25	1000000970	16918
12.7556	15.7254	15.7402	um	Spot	Position	25	1000001432	16919
12.0977	17.7538	15.645	um	Spot	Position	25	1000001486	16920
10.2409	18.9337	15.7705	um	Spot	Position	25	1000001841	16921
7.45392	15.0733	16.0018	um	Spot	Position	25	1000001842	16922
11.175	15.5947	16.0411	um	Spot	Position	25	1000001255	16923
12.1714	16.7631	15.9459	um	Spot	Position	25	1000001789	16924
11.7752	18.2603	16.0069	um	Spot	Position	25	1000001809	16925
10.9697	13.1459	16.081	um	Spot	Position	25	1000001561	16926
10.47	13.8991	16.1686	um	Spot	Position	25	1000001457	16927
8.20135	14.34	16.0594	um	Spot	Position	25	1000001416	16928
11.897	14.8141	16.1533	um	Spot	Position	25	1000001797	16929
10.7342	16.748	16.1792	um	Spot	Position	25	1000001560	16930
10.4626	14.7902	16.3301	um	Spot	Position	25	1000001354	16931
12.5811	17.6879	16.4022	um	Spot	Position	25	1000001326	16932
12.7078	14.972	17.2008	um	Spot	Position	25	1000001464	16933
11.8857	16.3339	17.195	um	Spot	Position	25	1000001743	16934
10.2607	16.6671	17.2469	um	Spot	Position	25	1000001794	16935
9.41334	12.8369	17.4721	um	Spot	Position	25	1000001843	16936
8.47611	14.6487	17.5855	um	Spot	Position	25	1000001577	16937
12.3212	16.7829	18.0921	um	Spot	Position	25	1000000606	16938
13.4523	14.8879	13.9325	um	Spot	Position	25	1000001454	16939
16.5036	16.1824	13.9952	um	Spot	Position	25	1000001621	16940
15.9566	18.474	13.9818	um	Spot	Position	25	1000001511	16941
14.0115	19.0636	14.053	um	Spot	Position	25	1000001808	16942
16.8831	13.3054	14.2229	um	Spot	Position	25	1000001364	16943
17.3212	16.2445	14.255	um	Spot	Position	25	1000001516	16944
13.0654	17.8214	14.29	um	Spot	Position	25	1000000740	16945
15.3453	18.1603	14.2838	um	Spot	Position	25	1000001166	16946
16.732	14.2727	14.4102	um	Spot	Position	25	1000001680	16947
15.3011	14.9504	14.3874	um	Spot	Position	25	1000001462	16948
17.6474	17.719	14.3666	um	Spot	Position	25	1000001659	16949
17.2599	14.3904	14.6277	um	Spot	Position	25	1000001741	16950
13.2883	15.2671	14.6675	um	Spot	Position	25	1000000990	16951
14.9741	17.6333	14.6945	um	Spot	Position	25	1000001678	16952
12.9545	19.0531	14.5904	um	Spot	Position	25	1000001426	16953
13.6107	13.8461	14.813	um	Spot	Position	25	1000001788	16954
16.2851	15.381	14.8188	um	Spot	Position	25	1000000188	16955
14.1632	15.8415	14.9488	um	Spot	Position	25	1000001802	16956
13.0294	16.156	14.7876	um	Spot	Position	25	1000001793	16957
13.2443	16.6537	14.8091	um	Spot	Position	25	1000001744	16958
13.0889	17.9367	14.8919	um	Spot	Position	25	1000001723	16959
13.5007	19.0534	14.9674	um	Spot	Position	25	1000001807	16960
14.5612	14.6117	15.0935	um	Spot	Position	25	1000000947	16961
13.3984	17.2658	15.1884	um	Spot	Position	25	1000001746	16962
12.9034	14.1389	15.3009	um	Spot	Position	25	1000000519	16963
15.4645	18.9805	15.3694	um	Spot	Position	25	1000000231	16964
13.7978	15.5423	15.6006	um	Spot	Position	25	1000001292	16965
13.3236	17.306	15.7163	um	Spot	Position	25	1000001795	16966
13.4306	18.7395	15.7105	um	Spot	Position	25	1000001487	16967
13.843	15.6385	15.9462	um	Spot	Position	25	1000001685	16968
13.0536	14.629	16.2202	um	Spot	Position	25	1000001792	16969
15.9167	15.4649	16.193	um	Spot	Position	25	1000001684	16970
13.8628	15.728	16.3305	um	Spot	Position	25	1000001806	16971
13.6062	17.8604	16.5364	um	Spot	Position	25	1000001798	16972
13.3438	16.3863	16.8682	um	Spot	Position	25	1000001687	16973
14.582	14.5105	17.0067	um	Spot	Position	25	1000001225	16974
14.3326	15.5949	17.1109	um	Spot	Position	25	1000001803	16975
14.3823	13.396	17.2722	um	Spot	Position	25	1000001804	16976
13.4513	14.0119	17.2092	um	Spot	Position	25	1000001484	16977
14.3213	15.2976	17.6497	um	Spot	Position	25	1000001805	16978
12.5782	20.0438	14.1259	um	Spot	Position	25	1000001402	16979
12.2648	19.2901	14.8834	um	Spot	Position	25	1000001514	16980
13.9908	19.6097	14.2014	um	Spot	Position	25	1000001372	16981
14.7188	19.4181	14.5108	um	Spot	Position	25	1000001749	16982
15.7839	20.0565	16.7077	um	Spot	Position	25	1000001810	16983
12.6673	12.5736	8.20323	um	Spot	Position	26	1000001645	16984
10.4126	11.5612	8.41378	um	Spot	Position	26	1000001649	16985
12.1652	9.88507	8.50552	um	Spot	Position	26	1000001844	16986
10.4232	10.9435	8.79183	um	Spot	Position	26	1000001544	16987
11.6206	12.0662	8.70258	um	Spot	Position	26	1000001607	16988
11.3695	11.4071	8.95741	um	Spot	Position	26	1000001753	16989
11.3174	9.1423	9.19788	um	Spot	Position	26	1000000989	16990
9.97126	11.9606	9.44976	um	Spot	Position	26	1000001049	16991
10.739	11.9351	9.49255	um	Spot	Position	26	1000001691	16992
11.579	12.5608	9.49031	um	Spot	Position	26	1000001465	16993
9.74385	12.7373	9.42421	um	Spot	Position	26	1000001003	16994
9.31293	9.43997	9.67113	um	Spot	Position	26	1000001623	16995
10.7668	9.54328	9.65013	um	Spot	Position	26	1000000916	16996
11.1228	11.3235	9.67016	um	Spot	Position	26	1000000474	16997
11.9198	11.5295	9.72773	um	Spot	Position	26	1000001503	16998
10.3718	12.7854	9.663	um	Spot	Position	26	1000001489	16999
11.7987	10.2605	9.89564	um	Spot	Position	26	1000001259	17000
12.5469	10.3065	10.1151	um	Spot	Position	26	1000001661	17001
10.9574	10.4844	10.1445	um	Spot	Position	26	1000001311	17002
11.7014	10.7583	10.1021	um	Spot	Position	26	1000001439	17003
12.5295	11.1137	10.0098	um	Spot	Position	26	1000000150	17004
10.5386	10.9379	10.4019	um	Spot	Position	26	1000001776	17005
11.1204	11.3274	10.3466	um	Spot	Position	26	1000001586	17006
10.5921	12.5879	10.3934	um	Spot	Position	26	1000001812	17007
12.3366	12.4544	10.5539	um	Spot	Position	26	1000001709	17008
12.3166	9.15833	10.7876	um	Spot	Position	26	1000001650	17009
11.4924	9.66449	10.6945	um	Spot	Position	26	1000000569	17010
11.9596	9.9141	10.6787	um	Spot	Position	26	1000001814	17011
10.0189	10.9899	10.8407	um	Spot	Position	26	1000001521	17012
11.1408	11.3898	10.6501	um	Spot	Position	26	1000001398	17013
11.8275	9.23895	10.9834	um	Spot	Position	26	1000001813	17014
11.9141	10.9918	10.991	um	Spot	Position	26	1000001647	17015
10.2888	9.52257	11.0763	um	Spot	Position	26	1000001194	17016
12.0464	9.07068	11.3977	um	Spot	Position	26	1000001815	17017
12.6644	11.7721	11.3958	um	Spot	Position	26	1000001579	17018
12.042	12.3231	11.3781	um	Spot	Position	26	1000001493	17019
10.5308	12.7507	11.3664	um	Spot	Position	26	1000000287	17020
10.9211	8.09952	11.531	um	Spot	Position	26	1000001816	17021
10.6766	12.3806	11.8354	um	Spot	Position	26	1000001636	17022
10.5536	10.8139	12.08	um	Spot	Position	26	1000001754	17023
9.73639	12.5206	12.0301	um	Spot	Position	26	1000001546	17024
10.5328	7.78413	12.4596	um	Spot	Position	26	1000000785	17025
11.8686	9.51854	12.4289	um	Spot	Position	26	1000001485	17026
12.2462	9.71208	12.6243	um	Spot	Position	26	1000001633	17027
9.44576	10.3252	12.7699	um	Spot	Position	26	1000001408	17028
11.6298	11.6257	12.6579	um	Spot	Position	26	1000001838	17029
10.9606	12.511	12.7469	um	Spot	Position	26	1000001076	17030
11.7612	9.5647	12.9543	um	Spot	Position	26	1000001662	17031
11.2386	10.0022	12.816	um	Spot	Position	26	1000001758	17032
11.9369	10.1834	12.8996	um	Spot	Position	26	1000000767	17033
12.0403	11.0972	12.9052	um	Spot	Position	26	1000001564	17034
10.785	11.3675	12.8496	um	Spot	Position	26	1000001558	17035
11.1734	7.955	13.182	um	Spot	Position	26	1000000840	17036
10.1538	11.2804	13.0978	um	Spot	Position	26	1000001368	17037
9.99255	11.9487	13.2239	um	Spot	Position	26	1000001463	17038
12.5541	8.77626	13.2878	um	Spot	Position	26	1000001568	17039
8.87556	10.9184	13.4033	um	Spot	Position	26	1000001839	17040
8.97251	12.7837	13.3386	um	Spot	Position	26	1000001384	17041
10.9785	12.7952	13.3805	um	Spot	Position	26	1000001677	17042
8.84532	10.5689	13.4995	um	Spot	Position	26	1000001845	17043
12.3514	10.9657	13.7731	um	Spot	Position	26	1000001652	17044
8.59158	11.2786	13.7297	um	Spot	Position	26	1000001472	17045
10.9333	11.2829	13.8236	um	Spot	Position	26	1000001295	17046
11.3557	11.3211	13.7232	um	Spot	Position	26	1000001778	17047
15.1198	10.4368	6.34167	um	Spot	Position	26	1000000632	17048
15.7926	12.7751	6.46693	um	Spot	Position	26	1000001713	17049
15.0258	12.0768	8.37365	um	Spot	Position	26	1000001239	17050
13.3333	11.5447	8.55959	um	Spot	Position	26	1000001447	17051
14.4439	12.7129	8.68636	um	Spot	Position	26	1000001629	17052
15.9171	11.4957	9.0773	um	Spot	Position	26	1000000194	17053
13.0986	10.1311	9.23915	um	Spot	Position	26	1000001320	17054
15.3948	10.8214	9.19437	um	Spot	Position	26	1000001508	17055
12.8371	11.5311	9.26923	um	Spot	Position	26	1000001538	17056
14.9924	12.4598	9.23043	um	Spot	Position	26	1000001404	17057
16.1331	11.8887	9.44012	um	Spot	Position	26	1000001525	17058
13.5131	10.623	9.64827	um	Spot	Position	26	1000001756	17059
13.9415	9.61712	9.81713	um	Spot	Position	26	1000000075	17060
13.5551	10.3399	9.87066	um	Spot	Position	26	1000001246	17061
14.0989	11.1456	9.86404	um	Spot	Position	26	1000001342	17062
13.3754	6.94277	10.1309	um	Spot	Position	26	1000001820	17063
12.9056	8.59097	10.0536	um	Spot	Position	26	1000001757	17064
13.9862	8.6067	10.0922	um	Spot	Position	26	1000001811	17065
15.5301	10.0057	9.99781	um	Spot	Position	26	1000001782	17066
14.0717	10.2573	10.1969	um	Spot	Position	26	1000001309	17067
14.0054	11.741	10.0079	um	Spot	Position	26	1000001466	17068
14.6738	8.56731	10.4046	um	Spot	Position	26	1000001819	17069
12.8824	9.52498	10.2254	um	Spot	Position	26	1000000312	17070
14.9524	10.4507	10.3533	um	Spot	Position	26	1000001584	17071
13.8834	10.8642	10.3716	um	Spot	Position	26	1000001715	17072
13.3591	9.77654	10.4621	um	Spot	Position	26	1000001074	17073
14.8704	12.4659	10.6642	um	Spot	Position	26	1000000871	17074
16.0667	12.4708	10.7878	um	Spot	Position	26	1000001598	17075
17.0082	12.5566	10.7746	um	Spot	Position	26	1000001232	17076
13.8746	11.1451	11.0299	um	Spot	Position	26	1000001205	17077
14.2119	9.0885	11.2561	um	Spot	Position	26	1000001822	17078
13.3491	10.006	11.0738	um	Spot	Position	26	1000001737	17079
14.4742	10.0293	11.176	um	Spot	Position	26	1000001532	17080
15.8133	11.0668	11.227	um	Spot	Position	26	1000001545	17081
16.6305	11.7916	11.085	um	Spot	Position	26	1000001282	17082
14.1456	9.65769	11.3823	um	Spot	Position	26	1000001252	17083
15.4841	12.1718	11.4033	um	Spot	Position	26	1000001637	17084
13.5353	8.24394	11.6013	um	Spot	Position	26	1000001780	17085
15.0973	11.5175	11.5571	um	Spot	Position	26	1000001406	17086
13.7471	9.08827	11.9238	um	Spot	Position	26	1000001325	17087
15.537	9.33375	11.7898	um	Spot	Position	26	1000001846	17088
12.859	9.45287	11.7696	um	Spot	Position	26	1000001345	17089
13.071	9.00753	12.1364	um	Spot	Position	26	1000000826	17090
13.3467	10.2025	12.0793	um	Spot	Position	26	1000001396	17091
15.681	10.9251	12.0774	um	Spot	Position	26	1000001383	17092
16.3394	11.19	12.0107	um	Spot	Position	26	1000001179	17093
17.3221	12.7579	11.9902	um	Spot	Position	26	1000001800	17094
13.8861	7.5746	12.2014	um	Spot	Position	26	1000001847	17095
13.6723	9.06473	12.2046	um	Spot	Position	26	1000001060	17096
12.9831	9.43585	12.302	um	Spot	Position	26	1000001518	17097
13.8529	9.96418	12.2215	um	Spot	Position	26	1000001696	17098
14.8289	10.2444	12.1933	um	Spot	Position	26	1000000381	17099
15.1957	10.4183	12.1669	um	Spot	Position	26	1000001152	17100
15.0909	11.1003	12.2991	um	Spot	Position	26	1000001654	17101
12.9138	11.5891	12.2733	um	Spot	Position	26	1000001670	17102
14.3523	12.2317	12.1975	um	Spot	Position	26	1000001821	17103
14.5967	6.54071	12.453	um	Spot	Position	26		17104
16.6097	11.3718	12.5004	um	Spot	Position	26	1000000949	17105
16.9039	11.8768	12.5037	um	Spot	Position	26	1000001449	17106
12.8039	8.04325	12.6832	um	Spot	Position	26	1000001603	17107
15.6226	10.5309	12.7886	um	Spot	Position	26	1000001510	17108
12.9615	11.7114	12.7621	um	Spot	Position	26	1000001622	17109
15.5661	12.6088	12.6182	um	Spot	Position	26	1000001440	17110
13.3208	8.0309	12.9635	um	Spot	Position	26	1000001750	17111
14.1746	8.9519	12.9147	um	Spot	Position	26	1000001640	17112
13.756	9.29112	12.8942	um	Spot	Position	26	1000001848	17113
13.8603	9.60278	13.011	um	Spot	Position	26	1000001705	17114
13.4165	10.5482	13.0177	um	Spot	Position	26	1000001082	17115
15.4089	11.4657	12.9401	um	Spot	Position	26	1000001674	17116
13.0509	8.66375	13.1059	um	Spot	Position	26	1000000157	17117
12.9293	9.93018	13.644	um	Spot	Position	26	1000001703	17118
16.6801	12.2911	13.5669	um	Spot	Position	26	1000001522	17119
15.1675	10.8357	13.8657	um	Spot	Position	26	1000000803	17120
16.7845	11.1206	13.7214	um	Spot	Position	26	1000001751	17121
14.3862	11.9363	13.7962	um	Spot	Position	26	1000001424	17122
11.0351	13.8393	7.47202	um	Spot	Position	26	1000001477	17123
9.9681	13.3885	7.9884	um	Spot	Position	26	1000001849	17124
10.9113	13.4796	7.85823	um	Spot	Position	26	1000001506	17125
12.5951	13.706	7.87335	um	Spot	Position	26	1000001369	17126
12.5442	14.2967	7.90476	um	Spot	Position	26	1000001114	17127
12.3613	16.2671	7.97238	um	Spot	Position	26	1000001209	17128
12.6454	13.1114	8.03793	um	Spot	Position	26	1000001699	17129
11.9736	14.1716	8.22363	um	Spot	Position	26	1000001768	17130
11.1271	14.5882	8.20896	um	Spot	Position	26	1000000936	17131
12.5392	15.378	8.07898	um	Spot	Position	26	1000001123	17132
11.6933	15.9668	8.15964	um	Spot	Position	26	1000001235	17133
12.5141	16.1018	8.40218	um	Spot	Position	26	1000000473	17134
12.6759	17.684	8.32461	um	Spot	Position	26	1000001399	17135
9.3181	18.8926	8.38773	um	Spot	Position	26	1000001850	17136
10.1084	17.2719	8.51163	um	Spot	Position	26	1000001403	17137
10.584	13.0718	8.81366	um	Spot	Position	26	1000001365	17138
11.2508	13.43	8.81196	um	Spot	Position	26	1000001122	17139
11.0743	15.1927	8.79893	um	Spot	Position	26	1000001165	17140
11.7693	16.547	8.75461	um	Spot	Position	26	1000001566	17141
11.537	17.6119	8.89282	um	Spot	Position	26	1000001172	17142
9.62535	13.7712	9.04387	um	Spot	Position	26	1000001693	17143
9.55488	14.0499	8.95482	um	Spot	Position	26	1000001360	17144
10.3491	14.288	9.10686	um	Spot	Position	26	1000001618	17145
12.5482	14.2069	9.07438	um	Spot	Position	26	1000001761	17146
9.61656	14.5649	9.25616	um	Spot	Position	26	1000001672	17147
10.2164	14.8541	9.24685	um	Spot	Position	26	1000001593	17148
9.54838	15.8232	9.20999	um	Spot	Position	26	1000000988	17149
10.4969	17.729	9.22874	um	Spot	Position	26	1000001823	17150
12.0284	17.7717	9.27909	um	Spot	Position	26	1000001700	17151
12.2146	12.9563	9.43228	um	Spot	Position	26	1000001356	17152
11.083	15.4507	9.45307	um	Spot	Position	26	1000001281	17153
12.4639	16.3111	9.36521	um	Spot	Position	26	1000000205	17154
12.4725	17.7789	9.39013	um	Spot	Position	26	1000001824	17155
8.3868	14.3778	9.59075	um	Spot	Position	26	1000001388	17156
11.6324	14.3139	9.66286	um	Spot	Position	26	1000001174	17157
11.9891	15.4199	9.67906	um	Spot	Position	26	1000001631	17158
12.6447	15.6082	9.64367	um	Spot	Position	26	1000000503	17159
11.1967	15.849	9.63853	um	Spot	Position	26	1000000485	17160
11.3064	17.1132	9.6534	um	Spot	Position	26	1000000226	17161
11.9877	18.2232	9.69214	um	Spot	Position	26	1000000210	17162
10.8408	13.1776	9.85685	um	Spot	Position	26	1000001752	17163
10.4601	16.1083	9.85983	um	Spot	Position	26	1000001553	17164
11.95	16.1723	9.83633	um	Spot	Position	26	1000001341	17165
12.6299	17.1534	9.84038	um	Spot	Position	26	1000000899	17166
9.69017	13.0185	10.163	um	Spot	Position	26	1000001314	17167
9.68782	13.479	10.1354	um	Spot	Position	26	1000001451	17168
9.50248	14.7513	10.017	um	Spot	Position	26	1000000985	17169
11.0706	17.2547	10.1117	um	Spot	Position	26	1000001726	17170
10.517	17.9196	10.0811	um	Spot	Position	26	1000001507	17171
12.6544	13.3045	10.2042	um	Spot	Position	26	1000001642	17172
11.9842	16.8735	10.3245	um	Spot	Position	26	1000000383	17173
11.0014	18.1778	10.3009	um	Spot	Position	26	1000001524	17174
10.2524	17.1723	10.4314	um	Spot	Position	26	1000001434	17175
10.8707	18.004	10.4699	um	Spot	Position	26	1000000939	17176
12.5395	18.8947	10.4846	um	Spot	Position	26	1000000841	17177
12.4531	13.7667	10.6497	um	Spot	Position	26	1000001150	17178
9.98278	14.392	10.6803	um	Spot	Position	26	1000001760	17179
8.59341	15.7798	10.7704	um	Spot	Position	26	1000000230	17180
12.0583	19.0431	10.6868	um	Spot	Position	26	1000001405	17181
12.4867	14.0301	10.9396	um	Spot	Position	26	1000000711	17182
10.0289	14.7862	10.9697	um	Spot	Position	26	1000001357	17183
12.6357	14.7221	10.8788	um	Spot	Position	26	1000001720	17184
11.8693	15.0116	10.9601	um	Spot	Position	26	1000001498	17185
10.6447	15.2653	10.9326	um	Spot	Position	26	1000001694	17186
11.7232	17.6633	11.0428	um	Spot	Position	26	1000001379	17187
12.458	13.0318	11.1588	um	Spot	Position	26	1000001380	17188
10.5219	13.9905	11.1458	um	Spot	Position	26	1000001116	17189
9.04583	14.1236	11.2153	um	Spot	Position	26	1000000805	17190
9.20797	14.6482	11.1647	um	Spot	Position	26	1000001585	17191
9.84746	16.7298	11.1386	um	Spot	Position	26	1000001164	17192
10.7789	16.8621	11.1043	um	Spot	Position	26	1000000183	17193
11.6954	13.9075	11.4329	um	Spot	Position	26	1000001698	17194
9.44517	16.233	11.3538	um	Spot	Position	26	1000001206	17195
11.9283	16.3909	11.4827	um	Spot	Position	26	1000001742	17196
10.8755	18.4899	11.3553	um	Spot	Position	26	1000000104	17197
12.5866	13.437	11.6364	um	Spot	Position	26	1000001785	17198
11.8099	15.2583	11.6758	um	Spot	Position	26	1000001559	17199
9.47059	15.835	11.6098	um	Spot	Position	26	1000001430	17200
8.67967	16.344	11.5978	um	Spot	Position	26	1000001638	17201
9.90638	17.1622	11.5919	um	Spot	Position	26	1000001658	17202
9.55596	17.7166	11.506	um	Spot	Position	26	1000001066	17203
9.39911	13.4576	11.8915	um	Spot	Position	26	1000001492	17204
12.6557	14.7491	11.8269	um	Spot	Position	26	1000001615	17205
9.06329	15.0422	11.7429	um	Spot	Position	26	1000001763	17206
11.7961	16.6933	11.8702	um	Spot	Position	26	1000000007	17207
11.444	18.5483	11.815	um	Spot	Position	26	1000001762	17208
12.1073	18.8397	11.8116	um	Spot	Position	26	1000001331	17209
9.15757	16.8184	12.118	um	Spot	Position	26	1000000921	17210
11.1703	17.3403	11.9475	um	Spot	Position	26	1000000326	17211
10.2325	17.9806	12.0397	um	Spot	Position	26	1000001582	17212
11.9056	13.0701	12.3036	um	Spot	Position	26	1000001429	17213
9.33851	13.3132	12.1916	um	Spot	Position	26	1000001199	17214
9.09768	14.3116	12.2353	um	Spot	Position	26	1000001038	17215
8.98495	15.679	12.2261	um	Spot	Position	26	1000000437	17216
11.1897	16.0244	12.3108	um	Spot	Position	26	1000001773	17217
9.84169	16.1155	12.159	um	Spot	Position	26	1000001378	17218
10.5084	18.199	12.2327	um	Spot	Position	26	1000001529	17219
12.2628	18.9153	12.2485	um	Spot	Position	26	1000001832	17220
11.3682	15.0463	12.5518	um	Spot	Position	26	1000000982	17221
11.4696	18.8128	12.3871	um	Spot	Position	26	1000001569	17222
10.8352	12.8797	12.6974	um	Spot	Position	26	1000001468	17223
12.3276	13.2938	12.6758	um	Spot	Position	26	1000001777	17224
11.3262	13.9108	12.6907	um	Spot	Position	26	1000001349	17225
9.12719	15.051	12.6698	um	Spot	Position	26	1000001389	17226
9.94618	17.146	12.7394	um	Spot	Position	26	1000001580	17227
12.3353	18.2731	12.7212	um	Spot	Position	26	1000001087	17228
11.1442	16.1477	12.8971	um	Spot	Position	26	1000001596	17229
9.13065	14.455	13.1758	um	Spot	Position	26	1000001413	17230
9.96258	14.718	13.1872	um	Spot	Position	26	1000001639	17231
9.17136	15.6284	13.0836	um	Spot	Position	26	1000001766	17232
9.53189	16.6681	13.0561	um	Spot	Position	26	1000001571	17233
8.48388	13.3725	13.4181	um	Spot	Position	26	1000001513	17234
12.3912	13.818	13.3146	um	Spot	Position	26	1000001651	17235
9.32985	17.6233	13.4191	um	Spot	Position	26	1000001250	17236
11.2678	18.1998	13.2818	um	Spot	Position	26	1000000754	17237
10.2736	18.2168	13.3747	um	Spot	Position	26	1000001635	17238
12.0802	18.6707	13.3581	um	Spot	Position	26	1000001397	17239
10.5591	14.2641	13.563	um	Spot	Position	26	1000001046	17240
10.8143	17.7159	13.4816	um	Spot	Position	26	1000001625	17241
9.69592	18.4095	13.6158	um	Spot	Position	26	1000000107	17242
12.4874	14.3085	13.7749	um	Spot	Position	26	1000001779	17243
8.74232	15.08	13.737	um	Spot	Position	26	1000001562	17244
9.61769	17.4524	13.8442	um	Spot	Position	26	1000001841	17245
13.8617	14.7625	6.4203	um	Spot	Position	26	1000001851	17246
16.7705	17.4646	6.59065	um	Spot	Position	26	1000001348	17247
13.1113	13.9206	6.87637	um	Spot	Position	26	1000000587	17248
18.6741	13.4692	7.15251	um	Spot	Position	26	1000001827	17249
13.9918	14.3301	7.07522	um	Spot	Position	26	1000001825	17250
18.0529	15.7787	7.07035	um	Spot	Position	26	1000001716	17251
14.0657	15.2533	7.30036	um	Spot	Position	26	1000001438	17252
17.9808	13.2174	7.72318	um	Spot	Position	26	1000001818	17253
14.5703	13.5732	7.95086	um	Spot	Position	26	1000001083	17254
14.6899	14.1784	7.88027	um	Spot	Position	26	1000001127	17255
15.3303	15.584	7.88785	um	Spot	Position	26	1000001496	17256
16.2084	15.0967	8.21437	um	Spot	Position	26	1000000719	17257
15.4108	16.3297	8.03295	um	Spot	Position	26	1000000904	17258
13.5095	16.621	8.16204	um	Spot	Position	26	1000001570	17259
13.3982	12.954	8.36921	um	Spot	Position	26	1000001599	17260
15.6192	13.5333	8.39772	um	Spot	Position	26	1000001573	17261
15.7743	14.0645	8.58893	um	Spot	Position	26	1000001769	17262
16.4891	14.3367	8.63472	um	Spot	Position	26	1000000096	17263
14.7405	14.7382	8.82536	um	Spot	Position	26	1000001826	17264
15.0583	16.2953	8.74059	um	Spot	Position	26	1000001644	17265
14.6769	17.5307	8.77862	um	Spot	Position	26	1000001734	17266
15.9134	17.7482	8.74368	um	Spot	Position	26	1000001828	17267
15.092	15.287	8.94975	um	Spot	Position	26	1000001714	17268
16.2036	15.6061	9.03882	um	Spot	Position	26	1000001442	17269
13.6618	15.7159	9.06508	um	Spot	Position	26	1000000013	17270
13.5085	14.672	9.26191	um	Spot	Position	26	1000001005	17271
14.3332	16.2324	9.23355	um	Spot	Position	26	1000000975	17272
13.2681	17.9223	9.26381	um	Spot	Position	26	1000000764	17273
13.5282	13.2028	9.42576	um	Spot	Position	26	1000001817	17274
17.4056	13.4627	9.49522	um	Spot	Position	26	1000001725	17275
15.2924	14.2733	9.37754	um	Spot	Position	26	1000000034	17276
15.3553	17.6435	9.4046	um	Spot	Position	26	1000001608	17277
15.8332	16.2698	9.66182	um	Spot	Position	26	1000001597	17278
17.0184	16.3952	9.56835	um	Spot	Position	26	1000001681	17279
13.9215	16.6705	9.56208	um	Spot	Position	26	1000000483	17280
12.9007	16.8449	9.59845	um	Spot	Position	26	1000001710	17281
16.0243	17.213	9.67032	um	Spot	Position	26	1000001421	17282
15.7213	13.8116	9.78919	um	Spot	Position	26	1000001572	17283
17.5957	14.3351	9.85686	um	Spot	Position	26	1000001460	17284
17.5645	15.1261	9.90828	um	Spot	Position	26	1000001611	17285
15.5368	15.2185	9.79826	um	Spot	Position	26	1000000084	17286
14.0746	17.5637	9.82433	um	Spot	Position	26	1000000329	17287
17.5474	15.3247	10.1461	um	Spot	Position	26	1000001509	17288
16.8764	16.6038	10.0866	um	Spot	Position	26	1000001377	17289
14.4902	18.4321	10.1093	um	Spot	Position	26	1000001393	17290
16.6477	14.4664	10.2736	um	Spot	Position	26	1000001113	17291
17.691	14.8207	10.253	um	Spot	Position	26	1000001724	17292
15.8454	16.7058	10.2891	um	Spot	Position	26	1000000498	17293
13.0653	16.9691	10.3403	um	Spot	Position	26	1000000823	17294
14.4898	13.0024	10.4428	um	Spot	Position	26	1000000206	17295
17.465	13.5614	10.5333	um	Spot	Position	26	1000001254	17296
16.2693	14.2321	10.4334	um	Spot	Position	26	1000000507	17297
13.3137	15.3574	10.5244	um	Spot	Position	26	1000001415	17298
17.5752	17.2211	10.5305	um	Spot	Position	26	1000001548	17299
15.8591	17.4632	10.425	um	Spot	Position	26	1000001830	17300
13.951	18.2076	10.5228	um	Spot	Position	26	1000001427	17301
15.3868	13.2206	10.8164	um	Spot	Position	26	1000001334	17302
13.4443	13.6498	10.6483	um	Spot	Position	26	1000001588	17303
13.3258	15.5109	10.7114	um	Spot	Position	26	1000001711	17304
16.736	15.7739	10.6858	um	Spot	Position	26	1000001088	17305
12.8492	16.68	10.7962	um	Spot	Position	26	1000001831	17306
15.0221	18.0096	10.764	um	Spot	Position	26	1000001251	17307
15.1344	13.9044	10.8998	um	Spot	Position	26	1000001207	17308
17.8988	14.2275	11.0009	um	Spot	Position	26	1000000761	17309
13.1662	15.0134	10.9889	um	Spot	Position	26	1000000491	17310
13.7861	15.1314	10.8888	um	Spot	Position	26	1000001708	17311
17.7217	16.0988	10.9841	um	Spot	Position	26	1000001829	17312
16.4474	17.7316	10.9786	um	Spot	Position	26	1000001556	17313
16.5977	13.5066	11.1982	um	Spot	Position	26	1000000641	17314
17.5593	13.6806	11.0942	um	Spot	Position	26	1000001733	17315
15.9112	14.3865	11.2393	um	Spot	Position	26	1000001729	17316
15.8075	15.1668	11.1507	um	Spot	Position	26	1000001102	17317
13.4933	17.7722	11.172	um	Spot	Position	26	1000001690	17318
15.5567	13.8584	11.3449	um	Spot	Position	26	1000000881	17319
15.5385	15.0146	11.3152	um	Spot	Position	26	1000001610	17320
17.4931	15.241	11.3383	um	Spot	Position	26	1000001482	17321
17.4844	16.6738	11.3405	um	Spot	Position	26	1000001267	17322
18.5465	16.6961	11.458	um	Spot	Position	26	1000001852	17323
17.0315	17.5798	11.464	um	Spot	Position	26	1000001500	17324
16.5875	13.4186	11.5503	um	Spot	Position	26	1000001717	17325
16.4903	14.7245	11.6835	um	Spot	Position	26	1000001704	17326
16.3463	16.7846	11.5839	um	Spot	Position	26	1000001771	17327
16.2904	18.5425	11.6522	um	Spot	Position	26	1000000968	17328
16.226	13.9857	11.8572	um	Spot	Position	26	1000001499	17329
15.4876	14.9097	11.7569	um	Spot	Position	26	1000001592	17330
13.9539	17.87	11.7511	um	Spot	Position	26	1000001616	17331
13.629	18.4514	11.908	um	Spot	Position	26	1000000316	17332
13.4551	18.8912	11.8585	um	Spot	Position	26	1000001722	17333
13.9296	19.1571	11.8842	um	Spot	Position	26	1000001229	17334
17.9437	15.8004	12.0159	um	Spot	Position	26	1000001614	17335
13.0789	16.3262	12.1264	um	Spot	Position	26	1000001745	17336
13.5886	16.958	11.9401	um	Spot	Position	26	1000001689	17337
15.8339	17.9569	12.0606	um	Spot	Position	26	1000000358	17338
16.4145	18.4838	12.0799	um	Spot	Position	26	1000001373	17339
15.5006	18.6885	12.0161	um	Spot	Position	26	1000001748	17340
14.2161	19.1545	11.9588	um	Spot	Position	26	1000001808	17341
13.616	14.8984	12.2452	um	Spot	Position	26	1000001238	17342
17.435	16.208	12.3001	um	Spot	Position	26	1000001772	17343
16.515	17.4629	12.2889	um	Spot	Position	26	1000001626	17344
17.109	17.4175	12.2799	um	Spot	Position	26	1000001557	17345
13.1441	17.6743	12.3135	um	Spot	Position	26	1000001504	17346
13.6582	18.5267	12.22	um	Spot	Position	26	1000001240	17347
13.263	19.124	12.2543	um	Spot	Position	26	1000001016	17348
13.8827	14.3153	12.4297	um	Spot	Position	26	1000001552	17349
15.7184	14.5372	12.4859	um	Spot	Position	26	1000001214	17350
14.7896	15.9509	12.4244	um	Spot	Position	26	1000001688	17351
14.9459	18.021	12.3918	um	Spot	Position	26	1000001775	17352
17.1258	18.785	12.4948	um	Spot	Position	26	1000001801	17353
14.9333	19.1538	12.5245	um	Spot	Position	26	1000001740	17354
15.7666	13.5468	12.7584	um	Spot	Position	26	1000001188	17355
14.6408	13.6858	12.7364	um	Spot	Position	26	1000001770	17356
13.2025	14.1944	12.6984	um	Spot	Position	26	1000001719	17357
14.9316	14.738	12.7025	um	Spot	Position	26	1000000938	17358
17.0741	17.4356	12.6464	um	Spot	Position	26	1000001575	17359
16.0313	14.9452	12.8889	um	Spot	Position	26	1000001643	17360
13.9826	15.8454	12.8904	um	Spot	Position	26	1000001663	17361
17.3844	17.3333	12.8677	um	Spot	Position	26	1000000511	17362
17.2323	18.5715	12.9588	um	Spot	Position	26	1000001837	17363
15.1705	18.9563	12.9412	um	Spot	Position	26	1000001370	17364
13.508	14.4676	13.1217	um	Spot	Position	26	1000001467	17365
15.0096	14.6813	13.0597	um	Spot	Position	26	1000001093	17366
14.5209	15.3659	13.1267	um	Spot	Position	26	1000001627	17367
16.1953	18.1916	13.0611	um	Spot	Position	26	1000001367	17368
13.2503	13.9871	13.4478	um	Spot	Position	26	1000001448	17369
14.1863	16.6646	13.4013	um	Spot	Position	26	1000000740	17370
12.8912	17.3118	13.3731	um	Spot	Position	26	1000001620	17371
16.8665	13.0053	13.4707	um	Spot	Position	26	1000001332	17372
17.5217	13.6381	13.6117	um	Spot	Position	26	1000001679	17373
18.3112	16.3602	13.5539	um	Spot	Position	26	1000001853	17374
14.4646	18.0236	13.5056	um	Spot	Position	26	1000001667	17375
16.2958	18.1883	13.4895	um	Spot	Position	26	1000001511	17376
12.9937	18.8574	13.6448	um	Spot	Position	26	1000001617	17377
13.3502	13.8346	13.7451	um	Spot	Position	26	1000001338	17378
13.9783	14.9779	13.7539	um	Spot	Position	26	1000001793	17379
12.8099	15.7472	13.7998	um	Spot	Position	26	1000000008	17380
16.68	16.0014	13.7842	um	Spot	Position	26	1000001621	17381
14.7042	18.7442	13.8059	um	Spot	Position	26	1000001807	17382
19.3108	14.7824	10.8019	um	Spot	Position	26	1000001231	17383
12.4725	19.3768	9.63793	um	Spot	Position	26	1000001547	17384
10.9168	19.4937	10.5907	um	Spot	Position	26	1000001202	17385
11.8744	20.019	11.3483	um	Spot	Position	26	1000001191	17386
11.0255	20.0183	11.5595	um	Spot	Position	26	1000000090	17387
12.6297	19.454	11.8949	um	Spot	Position	26	1000001854	17388
9.58179	19.5505	11.8025	um	Spot	Position	26	1000001400	17389
11.3347	20.918	12.0259	um	Spot	Position	26	1000001774	17390
11.9418	21.2122	12.0939	um	Spot	Position	26	1000001855	17391
12.7762	20.6943	12.3106	um	Spot	Position	26	1000001407	17392
10.1547	19.4284	12.435	um	Spot	Position	26	1000001192	17393
11.751	19.4501	12.5738	um	Spot	Position	26	1000001180	17394
11.6954	20.7049	12.3863	um	Spot	Position	26	1000001834	17395
11.9829	21.6799	12.4797	um	Spot	Position	26	1000001376	17396
11.3561	19.6917	12.7761	um	Spot	Position	26	1000001541	17397
12.7281	19.6674	12.7465	um	Spot	Position	26	1000001491	17398
11.889	19.4206	12.8671	um	Spot	Position	26	1000001551	17399
12.366	19.9841	13.1715	um	Spot	Position	26	1000001517	17400
12.0364	20.425	13.1392	um	Spot	Position	26	1000001833	17401
10.4414	19.4988	13.613	um	Spot	Position	26	1000001004	17402
11.2526	21.2927	13.5684	um	Spot	Position	26	1000000984	17403
11.1093	20.1886	13.7897	um	Spot	Position	26	1000001594	17404
13.7972	19.2496	9.2653	um	Spot	Position	26	1000001835	17405
14.4241	19.754	9.66905	um	Spot	Position	26	1000001856	17406
14.0315	20.1159	10.0731	um	Spot	Position	26	1000001836	17407
15.1802	19.4637	10.2069	um	Spot	Position	26	1000000996	17408
13.4239	20.9599	10.4048	um	Spot	Position	26	1000001730	17409
13.0588	20.0228	11.6947	um	Spot	Position	26	1000001374	17410
12.9337	19.9508	12.045	um	Spot	Position	26	1000001735	17411
13.6661	19.4489	12.2687	um	Spot	Position	26	1000001028	17412
15.7132	19.5298	12.1848	um	Spot	Position	26	1000001799	17413
14.7427	20.0068	12.1936	um	Spot	Position	26	1000000943	17414
15.9931	20.6578	12.476	um	Spot	Position	26	1000001857	17415
13.5579	19.365	12.8007	um	Spot	Position	26	1000001656	17416
14.6098	19.4708	12.6718	um	Spot	Position	26	1000001732	17417
14.0925	20.1351	12.7456	um	Spot	Position	26	1000001747	17418
13.3929	21.4373	12.7379	um	Spot	Position	26	1000001728	17419
13.0812	19.9489	12.9724	um	Spot	Position	26	1000000901	17420
12.833	20.5474	12.9362	um	Spot	Position	26	1000001526	17421
12.831	21.0129	12.8435	um	Spot	Position	26	1000000707	17422
16.8883	19.3163	13.0423	um	Spot	Position	26	1000001085	17423
13.9688	19.2945	13.5172	um	Spot	Position	26	1000001749	17424
12.9745	19.6863	13.5759	um	Spot	Position	26	1000001609	17425
13.8426	20.969	13.7135	um	Spot	Position	26	1000001858	17426
11.2342	9.5908	14.0058	um	Spot	Position	26	1000001117	17427
10.9529	9.66261	13.9897	um	Spot	Position	26	1000001736	17428
11.2252	10.3596	14.0965	um	Spot	Position	26	1000000948	17429
12.1061	11.5494	14.0828	um	Spot	Position	26	1000001520	17430
10.691	11.8791	13.9895	um	Spot	Position	26	1000001790	17431
10.6923	12.6773	14.0345	um	Spot	Position	26	1000001648	17432
10.8677	11.1925	14.2463	um	Spot	Position	26	1000001675	17433
10.7577	8.71264	14.3652	um	Spot	Position	26	1000001859	17434
8.44657	9.68246	14.4145	um	Spot	Position	26	1000000781	17435
11.8694	12.3269	14.6842	um	Spot	Position	26	1000001308	17436
11.3467	9.94712	14.8004	um	Spot	Position	26	1000001495	17437
11.603	11.3386	14.7895	um	Spot	Position	26	1000001738	17438
10.0783	11.506	14.8118	um	Spot	Position	26	1000000961	17439
10.7337	12.7189	14.8508	um	Spot	Position	26	1000001697	17440
10.7828	10.5147	15.0502	um	Spot	Position	26	1000001840	17441
12.1728	12.7162	15.3985	um	Spot	Position	26	1000001527	17442
11.2893	11.8858	15.5289	um	Spot	Position	26	1000001791	17443
12.4229	11.2154	15.7669	um	Spot	Position	26	1000001683	17444
8.77118	11.4433	15.8216	um	Spot	Position	26	1000001860	17445
12.1206	12.7678	15.6298	um	Spot	Position	26	1000001781	17446
10.4953	12.1893	16.0843	um	Spot	Position	26	1000001457	17447
9.65832	10.9102	16.3961	um	Spot	Position	26	1000001843	17448
14.0097	10.7951	13.9814	um	Spot	Position	26	1000001590	17449
14.4366	9.94833	14.1398	um	Spot	Position	26	1000001739	17450
15.1546	10.8136	14.1361	um	Spot	Position	26	1000001050	17451
15.9125	10.3826	14.5161	um	Spot	Position	26	1000001861	17452
14.1845	10.0144	14.6476	um	Spot	Position	26	1000000752	17453
14.098	11.5971	15.2457	um	Spot	Position	26	1000001784	17454
13.6738	10.9445	15.7965	um	Spot	Position	26	1000001455	17455
12.9757	12.1044	15.9291	um	Spot	Position	26	1000001665	17456
13.3897	12.6621	17.9712	um	Spot	Position	26	1000001862	17457
9.62918	17.1576	13.9514	um	Spot	Position	26	1000001727	17458
12.3606	19.0404	13.9154	um	Spot	Position	26	1000001731	17459
12.456	14.2149	14.1674	um	Spot	Position	26	1000001686	17460
9.05258	16.2462	14.1924	um	Spot	Position	26	1000001543	17461
10.6788	17.2804	14.2823	um	Spot	Position	26	1000001515	17462
9.9361	13.2877	14.4218	um	Spot	Position	26	1000001141	17463
9.35637	13.8822	14.3833	um	Spot	Position	26	1000001786	17464
10.0119	13.6731	14.6501	um	Spot	Position	26	1000001418	17465
11.2358	14.9597	14.6554	um	Spot	Position	26	1000001796	17466
11.6511	14.9366	14.6258	um	Spot	Position	26	1000001481	17467
9.52599	15.701	14.631	um	Spot	Position	26	1000001201	17468
11.5162	16.2841	14.5577	um	Spot	Position	26	1000001660	17469
10.3811	17.1347	14.5985	um	Spot	Position	26	1000001329	17470
11.204	13.7627	14.8516	um	Spot	Position	26	1000000987	17471
9.53361	14.1386	14.853	um	Spot	Position	26	1000001606	17472
11.3723	16.8675	14.8315	um	Spot	Position	26	1000000331	17473
8.31649	14.526	15.1417	um	Spot	Position	26	1000001842	17474
11.2392	15.5095	15.1567	um	Spot	Position	26	1000001352	17475
8.39314	16.3188	15.0325	um	Spot	Position	26	1000001387	17476
12.706	15.1844	15.3828	um	Spot	Position	26	1000001432	17477
11.4698	16.8247	15.2899	um	Spot	Position	26	1000001671	17478
10.7729	17.9437	15.3098	um	Spot	Position	26	1000001809	17479
12.5614	18.3902	15.3721	um	Spot	Position	26	1000001634	17480
11.726	14.0326	15.5457	um	Spot	Position	26	1000001783	17481
11.5497	14.5473	15.5027	um	Spot	Position	26	1000001797	17482
11.6717	16.2582	15.5002	um	Spot	Position	26	1000001555	17483
11.0723	13.1909	15.9806	um	Spot	Position	26	1000001863	17484
10.952	14.556	15.8538	um	Spot	Position	26	1000001561	17485
12.7218	16.4917	16.2699	um	Spot	Position	26	1000001789	17486
12.7637	18.1656	16.2265	um	Spot	Position	26	1000001486	17487
11.8245	14.0764	16.3779	um	Spot	Position	26	1000001641	17488
11.4349	17.9124	16.4045	um	Spot	Position	26	1000001560	17489
11.46	12.8137	16.6738	um	Spot	Position	26	1000001864	17490
12.1195	15.8355	16.5124	um	Spot	Position	26	1000001464	17491
12.3065	16.754	16.825	um	Spot	Position	26	1000001326	17492
11.3434	17.8166	16.7405	um	Spot	Position	26	1000001865	17493
12.4103	15.8106	17.4444	um	Spot	Position	26	1000000606	17494
11.9596	17.2876	17.5237	um	Spot	Position	26	1000001866	17495
11.5131	15.8219	17.6705	um	Spot	Position	26	1000001743	17496
10.1828	16.7279	17.6694	um	Spot	Position	26	1000001794	17497
16.8885	13.7324	14.0185	um	Spot	Position	26	1000001364	17498
13.8789	15.9329	13.9885	um	Spot	Position	26	1000001587	17499
13.1147	16.6063	14.0287	um	Spot	Position	26	1000001744	17500
16.4642	18.2274	14.0518	um	Spot	Position	26	1000001678	17501
13.7262	13.8532	14.2306	um	Spot	Position	26	1000001788	17502
16.8709	14.9511	14.1792	um	Spot	Position	26	1000001563	17503
14.7584	18.711	14.1114	um	Spot	Position	26	1000001581	17504
15.0354	14.145	14.4377	um	Spot	Position	26	1000001806	17505
14.0544	15.3019	14.4303	um	Spot	Position	26	1000000947	17506
18.6784	16.7596	14.5079	um	Spot	Position	26	1000001450	17507
13.1991	14.806	14.6425	um	Spot	Position	26	1000000990	17508
13.9365	16.136	14.6831	um	Spot	Position	26	1000001802	17509
13.8202	17.2189	14.691	um	Spot	Position	26	1000001795	17510
15.5403	17.4585	14.684	um	Spot	Position	26	1000001166	17511
18.7002	16.7167	14.8076	um	Spot	Position	26	1000001516	17512
13.3397	16.1909	15.0116	um	Spot	Position	26	1000001746	17513
13.027	18.8329	15.0914	um	Spot	Position	26	1000001723	17514
16.4912	14.9427	15.3248	um	Spot	Position	26	1000000188	17515
13.0387	17.5479	15.2735	um	Spot	Position	26	1000001687	17516
16.7726	17.6114	15.3279	um	Spot	Position	26	1000001659	17517
13.1685	14.1964	15.6221	um	Spot	Position	26	1000000519	17518
14.1977	14.6638	15.5354	um	Spot	Position	26	1000001292	17519
15.3704	16.7529	15.5235	um	Spot	Position	26	1000001798	17520
13.2912	18.2808	15.4315	um	Spot	Position	26	1000001426	17521
13.5946	14.9939	15.7527	um	Spot	Position	26	1000001792	17522
16.2457	18.4406	15.6479	um	Spot	Position	26	1000000231	17523
13.5564	18.6133	15.9821	um	Spot	Position	26	1000001487	17524
16.0316	14.0657	16.2102	um	Spot	Position	26	1000001867	17525
15.7092	15.0828	16.4264	um	Spot	Position	26	1000001684	17526
13.8601	15.4646	16.4124	um	Spot	Position	26	1000001868	17527
14.6258	13.561	16.6411	um	Spot	Position	26	1000001804	17528
16.1232	14.0694	16.553	um	Spot	Position	26	1000001646	17529
14.1128	16.5455	16.5415	um	Spot	Position	26	1000001869	17530
14.5313	13.8511	16.7489	um	Spot	Position	26	1000001225	17531
13.7831	17.2388	16.8619	um	Spot	Position	26	1000001803	17532
13.5084	14.0511	17.2518	um	Spot	Position	26	1000001484	17533
14.3617	15.5381	17.2704	um	Spot	Position	26	1000001805	17534
14.5174	14.4833	17.4653	um	Spot	Position	26	1000001870	17535
12.0782	19.5633	14.2586	um	Spot	Position	26	1000000599	17536
12.5449	20.2459	14.3867	um	Spot	Position	26	1000001402	17537
12.5236	19.8049	14.7456	um	Spot	Position	26	1000001514	17538
12.17	19.3293	15.3605	um	Spot	Position	26	1000001871	17539
10.0613	19.7456	15.7154	um	Spot	Position	26	1000001872	17540
12.5149	21.0724	15.6598	um	Spot	Position	26	1000001873	17541
13.7357	19.2187	14.4282	um	Spot	Position	26	1000001372	17542
14.0654	20.6154	14.5092	um	Spot	Position	26	1000000922	17543
13.3116	19.7311	14.869	um	Spot	Position	26	1000001874	17544
15.3172	19.4982	15.2837	um	Spot	Position	26	1000001810	17545
16.0876	19.7686	17.4565	um	Spot	Position	26	1000001875	17546
13.0581	6.3428	9.51616	um	Spot	Position	27	1000001820	17547
12.7775	12.4553	7.91762	um	Spot	Position	27	1000001645	17548
10.3742	11.0469	8.14682	um	Spot	Position	27	1000001544	17549
11.0238	12.4581	8.18113	um	Spot	Position	27	1000001753	17550
12.1862	12.2161	8.39888	um	Spot	Position	27	1000001876	17551
10.7514	9.12165	8.61259	um	Spot	Position	27	1000000989	17552
11.4139	11.7591	8.52271	um	Spot	Position	27	1000001607	17553
10.0412	11.4849	8.96977	um	Spot	Position	27	1000001877	17554
10.4695	8.67829	9.26546	um	Spot	Position	27	1000000916	17555
9.16717	9.57103	9.3115	um	Spot	Position	27	1000001623	17556
11.7563	9.72962	9.27059	um	Spot	Position	27	1000001259	17557
9.91686	12.3496	9.19701	um	Spot	Position	27	1000001776	17558
11.4166	12.528	9.26438	um	Spot	Position	27	1000001465	17559
10.8657	11.5423	9.39262	um	Spot	Position	27	1000001649	17560
10.5974	12.3925	9.37752	um	Spot	Position	27	1000001365	17561
11.1574	8.93725	9.71679	um	Spot	Position	27	1000001816	17562
11.8759	9.31243	9.75496	um	Spot	Position	27	1000001757	17563
11.2935	11.2972	9.66538	um	Spot	Position	27	1000001439	17564
12.6207	8.07086	9.88495	um	Spot	Position	27	1000001878	17565
11.3544	10.2242	9.92526	um	Spot	Position	27	1000000569	17566
10.8944	10.7965	9.91135	um	Spot	Position	27	1000001586	17567
11.741	10.1248	10.3623	um	Spot	Position	27	1000001311	17568
11.9509	11.0534	10.3877	um	Spot	Position	27	1000001844	17569
11.9762	11.5667	10.2896	um	Spot	Position	27	1000001503	17570
10.5806	11.9267	10.2417	um	Spot	Position	27	1000001879	17571
11.9232	9.41766	10.4998	um	Spot	Position	27	1000001880	17572
12.6795	9.48795	10.6143	um	Spot	Position	27	1000001345	17573
9.79422	11.2888	10.5226	um	Spot	Position	27	1000001881	17574
9.63292	10.1086	10.7436	um	Spot	Position	27	1000001194	17575
12.7019	11.4122	10.651	um	Spot	Position	27	1000000150	17576
10.1739	7.92181	11.0085	um	Spot	Position	27	1000001882	17577
11.8756	11.2833	10.969	um	Spot	Position	27	1000001398	17578
10.7152	11.4116	10.9525	um	Spot	Position	27	1000001521	17579
10.3565	12.7524	11.1322	um	Spot	Position	27	1000001076	17580
12.7495	8.90512	11.3893	um	Spot	Position	27	1000001650	17581
11.7735	9.2357	11.4963	um	Spot	Position	27	1000001633	17582
10.5662	12.2968	11.4269	um	Spot	Position	27	1000000287	17583
10.462	12.5923	11.5108	um	Spot	Position	27	1000001636	17584
12.2061	10.5633	11.7209	um	Spot	Position	27	1000001647	17585
11.7154	12.4218	11.7812	um	Spot	Position	27	1000001838	17586
11.7047	10.006	11.9985	um	Spot	Position	27	1000001814	17587
12.1561	11.3553	12.0445	um	Spot	Position	27	1000001790	17588
9.84241	11.8147	12.0555	um	Spot	Position	27	1000001758	17589
8.88672	12.2609	12.0162	um	Spot	Position	27	1000001883	17590
12.5512	8.92782	12.1654	um	Spot	Position	27	1000001813	17591
10.7272	10.5601	12.2616	um	Spot	Position	27	1000000767	17592
11.7638	11.8804	12.2925	um	Spot	Position	27	1000001380	17593
10.5259	12.7171	12.2617	um	Spot	Position	27	1000001754	17594
11.0906	10.1994	12.5508	um	Spot	Position	27	1000001662	17595
9.3238	11.8803	12.5355	um	Spot	Position	27	1000001463	17596
9.81698	7.27464	12.5888	um	Spot	Position	27	1000000785	17597
11.3701	9.76606	12.7068	um	Spot	Position	27	1000001815	17598
11.879	9.62115	12.8247	um	Spot	Position	27	1000001485	17599
10.0007	10.3417	12.9608	um	Spot	Position	27	1000001839	17600
9.80538	10.8541	12.8824	um	Spot	Position	27	1000001845	17601
9.82682	11.7584	12.8698	um	Spot	Position	27	1000001408	17602
10.4312	7.66802	13.1596	um	Spot	Position	27	1000001884	17603
10.6326	10.5288	13.0223	um	Spot	Position	27	1000001368	17604
10.0522	11.6353	13.0575	um	Spot	Position	27	1000001468	17605
11.4176	11.6916	13.1951	um	Spot	Position	27	1000001778	17606
10.3868	11.8409	13.1572	um	Spot	Position	27	1000001558	17607
12.4121	8.81589	13.2647	um	Spot	Position	27	1000001750	17608
8.67836	11.9459	13.4195	um	Spot	Position	27	1000001472	17609
11.5043	12.1509	13.3352	um	Spot	Position	27	1000001564	17610
11.8136	10.1991	13.7625	um	Spot	Position	27	1000001840	17611
10.6729	11.1665	13.7182	um	Spot	Position	27	1000000948	17612
13.8357	11.2681	7.55569	um	Spot	Position	27	1000001885	17613
16.1667	11.3466	7.73499	um	Spot	Position	27	1000001886	17614
13.1461	12.5297	7.9414	um	Spot	Position	27	1000001629	17615
13.1674	11.7358	8.13244	um	Spot	Position	27	1000001320	17616
14.9629	11.847	8.15905	um	Spot	Position	27	1000000194	17617
15.0308	12.3076	8.29243	um	Spot	Position	27	1000001239	17618
15.9406	11.582	8.49901	um	Spot	Position	27	1000001782	17619
13.0939	11.6441	8.5421	um	Spot	Position	27	1000001447	17620
12.9153	12.1502	9.00854	um	Spot	Position	27	1000001887	17621
14.8343	11.1679	9.30695	um	Spot	Position	27	1000001508	17622
13.208	11.3403	9.24553	um	Spot	Position	27	1000001756	17623
16.0593	9.66305	9.47638	um	Spot	Position	27	1000001888	17624
13.3452	10.3689	9.4519	um	Spot	Position	27	1000001246	17625
14.1246	10.5371	9.42213	um	Spot	Position	27	1000000075	17626
14.5816	12.4104	9.43825	um	Spot	Position	27	1000001404	17627
16.4336	12.683	9.40286	um	Spot	Position	27	1000001525	17628
13.4452	10.5314	9.62542	um	Spot	Position	27	1000001661	17629
13.9498	11.242	9.70313	um	Spot	Position	27	1000001342	17630
12.928	11.4306	9.71501	um	Spot	Position	27	1000001538	17631
13.9397	12.2691	9.71722	um	Spot	Position	27	1000001466	17632
12.8027	12.6815	9.72207	um	Spot	Position	27	1000000474	17633
15.2218	11.5319	9.85195	um	Spot	Position	27	1000001584	17634
13.1614	12.1284	10.1061	um	Spot	Position	27	1000001709	17635
12.9698	9.74574	10.3235	um	Spot	Position	27	1000001074	17636
12.9631	10.3758	10.2525	um	Spot	Position	27	1000001811	17637
13.7428	10.4608	10.2805	um	Spot	Position	27	1000001737	17638
13.2037	8.94139	10.5258	um	Spot	Position	27	1000001780	17639
14.5979	9.41496	10.5443	um	Spot	Position	27	1000001309	17640
15.8217	10.9861	10.5163	um	Spot	Position	27	1000001282	17641
14.4357	11.2673	10.4738	um	Spot	Position	27	1000001205	17642
17.0185	12.1512	10.5579	um	Spot	Position	27	1000001733	17643
14.2801	9.7058	10.7685	um	Spot	Position	27	1000001819	17644
15.1645	9.88279	10.7013	um	Spot	Position	27	1000001532	17645
13.9846	11.5299	10.6878	um	Spot	Position	27	1000001406	17646
17.2512	12.7103	10.7653	um	Spot	Position	27	1000001449	17647
13.4955	7.65826	11.043	um	Spot	Position	27	1000001847	17648
13.2211	9.8358	10.8796	um	Spot	Position	27	1000001715	17649
15.7811	10.939	10.8835	um	Spot	Position	27	1000001545	17650
16.1119	11.2718	10.9512	um	Spot	Position	27	1000001889	17651
16.0644	11.9458	10.8805	um	Spot	Position	27	1000001598	17652
13.7926	9.21523	11.1895	um	Spot	Position	27	1000000312	17653
14.8338	10.2294	11.2198	um	Spot	Position	27	1000001696	17654
17.278	12.6218	11.1469	um	Spot	Position	27	1000001800	17655
15.1254	10.1573	11.4818	um	Spot	Position	27	1000001252	17656
13.452	10.9394	11.3334	um	Spot	Position	27	1000001579	17657
16.2773	12.1135	11.5378	um	Spot	Position	27	1000001637	17658
14.2142	9.95005	11.8238	um	Spot	Position	27	1000001822	17659
17.3227	12.73	11.831	um	Spot	Position	27	1000001717	17660
12.8562	9.6037	12.0292	um	Spot	Position	27	1000001396	17661
15.2583	9.89922	12.0815	um	Spot	Position	27	1000001152	17662
13.5812	10.8688	11.9383	um	Spot	Position	27	1000001670	17663
15.8249	11.1237	12.0099	um	Spot	Position	27	1000001510	17664
16.6094	11.5296	12.0022	um	Spot	Position	27	1000001179	17665
13.3	8.87518	12.2516	um	Spot	Position	27	1000001060	17666
13.5656	9.16226	12.2512	um	Spot	Position	27	1000001325	17667
16.009	10.3706	12.3532	um	Spot	Position	27	1000001674	17668
14.7885	10.5056	12.1905	um	Spot	Position	27	1000000381	17669
15.512	11.6288	12.1802	um	Spot	Position	27	1000001846	17670
13.6814	11.8398	12.2236	um	Spot	Position	27	1000001622	17671
15.82	11.0547	12.5703	um	Spot	Position	27	1000001383	17672
13.738	11.1347	12.5472	um	Spot	Position	27	1000001848	17673
13.9507	9.59657	12.7564	um	Spot	Position	27	1000001705	17674
15.7843	12.2356	12.7362	um	Spot	Position	27	1000001440	17675
13.0463	8.0546	12.9516	um	Spot	Position	27	1000001603	17676
13.5022	8.43911	12.9135	um	Spot	Position	27	1000000157	17677
13.4232	8.99536	12.9025	um	Spot	Position	27	1000001518	17678
14.8757	9.50635	12.9048	um	Spot	Position	27	1000001640	17679
14.053	10.4482	12.8167	um	Spot	Position	27	1000001654	17680
16.7673	11.0707	13.0013	um	Spot	Position	27	1000000949	17681
13.1397	12.1999	12.9697	um	Spot	Position	27	1000001770	17682
13.9973	9.63625	13.3608	um	Spot	Position	27	1000001739	17683
12.9145	12.5894	13.6619	um	Spot	Position	27	1000001719	17684
14.3324	10.1461	13.7643	um	Spot	Position	27	1000000803	17685
13.4584	11.9921	13.7582	um	Spot	Position	27	1000001424	17686
17.1676	12.7727	13.8173	um	Spot	Position	27	1000001751	17687
12.6028	12.9836	7.10211	um	Spot	Position	27	1000001369	17688
9.47493	13.9261	7.34342	um	Spot	Position	27	1000001890	17689
12.7865	17.4275	7.26008	um	Spot	Position	27	1000001399	17690
11.0326	13.479	7.55599	um	Spot	Position	27	1000001477	17691
12.0808	16.7751	7.48405	um	Spot	Position	27	1000001891	17692
12.7268	13.1454	7.65459	um	Spot	Position	27	1000001851	17693
12.6405	13.7739	7.75047	um	Spot	Position	27	1000000587	17694
12.5628	14.2625	7.69662	um	Spot	Position	27	1000001114	17695
11.1773	14.5326	7.89266	um	Spot	Position	27	1000000936	17696
12.5269	15.5226	7.9125	um	Spot	Position	27	1000001123	17697
11.4122	16.2603	7.92848	um	Spot	Position	27	1000001172	17698
11.4632	15.3042	8.16567	um	Spot	Position	27	1000001892	17699
10.0802	17.2205	8.22738	um	Spot	Position	27	1000001403	17700
11.4088	17.3307	8.14341	um	Spot	Position	27	1000001893	17701
10.6786	13.7119	8.37491	um	Spot	Position	27	1000001506	17702
11.4921	15.8549	8.3967	um	Spot	Position	27	1000001235	17703
9.6726	15.9949	8.4362	um	Spot	Position	27	1000001593	17704
11.3831	13.2139	8.53027	um	Spot	Position	27	1000001122	17705
10.9683	15.1518	8.6518	um	Spot	Position	27	1000001165	17706
12.3698	19.1807	8.62265	um	Spot	Position	27	1000001894	17707
9.2707	14.3967	8.70085	um	Spot	Position	27	1000001672	17708
9.63552	16.0346	8.72259	um	Spot	Position	27	1000001895	17709
10.8927	16.7527	8.78176	um	Spot	Position	27	1000001209	17710
11.6681	16.8796	8.68334	um	Spot	Position	27	1000001566	17711
12.4371	17.0935	8.74471	um	Spot	Position	27	1000000473	17712
9.72311	13.1447	9.04994	um	Spot	Position	27	1000001049	17713
10.8796	14.0401	9.00732	um	Spot	Position	27	1000001618	17714
12.5544	14.1378	9.00866	um	Spot	Position	27	1000001699	17715
8.21681	14.2536	8.99442	um	Spot	Position	27	1000001896	17716
10.2866	14.5334	8.90985	um	Spot	Position	27	1000001693	17717
9.64141	15.1052	9.0505	um	Spot	Position	27	1000001849	17718
10.9906	15.1606	8.95822	um	Spot	Position	27	1000001281	17719
10.2399	16.2663	9.05574	um	Spot	Position	27	1000000988	17720
10.4803	16.5314	9.01732	um	Spot	Position	27	1000000226	17721
10.2178	13.2051	9.26961	um	Spot	Position	27	1000001691	17722
10.162	12.9444	9.43743	um	Spot	Position	27	1000001003	17723
10.8042	13.2697	9.52214	um	Spot	Position	27	1000001489	17724
12.2598	13.3855	9.44349	um	Spot	Position	27	1000001356	17725
8.52087	13.9907	9.48139	um	Spot	Position	27	1000000985	17726
11.0041	14.8624	9.42015	um	Spot	Position	27	1000001768	17727
12.7122	15.5085	9.44985	um	Spot	Position	27	1000000205	17728
11.1863	15.7289	9.44719	um	Spot	Position	27	1000000485	17729
12.6832	16.2133	9.35141	um	Spot	Position	27	1000001415	17730
12.681	17.0507	9.42645	um	Spot	Position	27	1000000899	17731
12.2281	17.5255	9.42304	um	Spot	Position	27	1000000764	17732
10.1779	17.7856	9.34694	um	Spot	Position	27	1000001507	17733
12.5817	18.6699	9.45897	um	Spot	Position	27	1000001547	17734
11.3651	13.6506	9.64953	um	Spot	Position	27	1000001752	17735
9.54017	14.7868	9.72288	um	Spot	Position	27	1000001360	17736
11.7689	14.7682	9.60421	um	Spot	Position	27	1000000503	17737
12.194	17.3299	9.59345	um	Spot	Position	27	1000000210	17738
9.67573	13.4335	9.87361	um	Spot	Position	27	1000001314	17739
10.7673	13.6656	9.87097	um	Spot	Position	27	1000001631	17740
12.55	13.9594	9.77342	um	Spot	Position	27	1000001588	17741
11.062	14.1722	9.91614	um	Spot	Position	27	1000001174	17742
11.2952	15.4228	9.96296	um	Spot	Position	27	1000001553	17743
12.6491	15.4526	9.90037	um	Spot	Position	27	1000001341	17744
10.625	16.2038	9.77223	um	Spot	Position	27	1000001726	17745
12.1147	16.1572	10.014	um	Spot	Position	27	1000001742	17746
9.49266	16.7614	10.0242	um	Spot	Position	27	1000001850	17747
8.71706	16.9637	10.1382	um	Spot	Position	27		17748
12.6749	17.9209	10.0591	um	Spot	Position	27	1000001824	17749
11.0341	18.0732	10.0731	um	Spot	Position	27	1000001823	17750
10.6723	13.3508	10.2316	um	Spot	Position	27	1000001451	17751
12.6758	14.3599	10.387	um	Spot	Position	27	1000001150	17752
8.27637	15.8193	10.2646	um	Spot	Position	27	1000000230	17753
11.0604	16.5773	10.2533	um	Spot	Position	27	1000000939	17754
10.8075	17.6503	10.4629	um	Spot	Position	27	1000001700	17755
11.7835	18.1232	10.6118	um	Spot	Position	27	1000001405	17756
12.171	18.6442	10.5262	um	Spot	Position	27	1000001897	17757
12.0882	13.4555	10.6392	um	Spot	Position	27	1000001493	17758
10.4515	13.9048	10.8046	um	Spot	Position	27	1000001760	17759
11.7723	14.0939	10.8167	um	Spot	Position	27	1000001642	17760
12.4209	15.1769	10.7047	um	Spot	Position	27	1000001720	17761
10.1517	16.4092	10.7683	um	Spot	Position	27	1000001694	17762
10.0364	17.4989	10.7113	um	Spot	Position	27	1000001658	17763
8.63264	18.7614	10.7543	um	Spot	Position	27		17764
12.4911	12.962	10.9569	um	Spot	Position	27	1000001785	17765
8.9721	14.3624	10.9213	um	Spot	Position	27	1000001388	17766
10.0154	14.5141	10.8986	um	Spot	Position	27	1000001357	17767
11.7935	15.0823	11.0098	um	Spot	Position	27	1000001498	17768
10.9403	16.4877	11.0308	um	Spot	Position	27	1000000183	17769
9.58135	17.4016	10.9872	um	Spot	Position	27	1000001434	17770
10.8479	18.4606	10.9928	um	Spot	Position	27	1000001524	17771
9.23597	14.9932	11.193	um	Spot	Position	27	1000000805	17772
10.8251	15.0636	11.254	um	Spot	Position	27	1000001559	17773
10.123	16.3394	11.0913	um	Spot	Position	27	1000001580	17774
9.49551	16.4035	11.1528	um	Spot	Position	27	1000001206	17775
11.8259	16.9967	11.2777	um	Spot	Position	27	1000000383	17776
11.662	17.9482	11.1126	um	Spot	Position	27	1000001379	17777
12.7208	13.9449	11.3855	um	Spot	Position	27	1000000491	17778
9.51079	16.0788	11.3893	um	Spot	Position	27	1000001585	17779
9.93903	16.8844	11.471	um	Spot	Position	27	1000001582	17780
11.3073	17.0356	11.404	um	Spot	Position	27	1000001898	17781
9.25377	17.4143	11.3251	um	Spot	Position	27	1000001164	17782
11.9995	18.6169	11.4015	um	Spot	Position	27	1000001854	17783
9.42187	13.651	11.5706	um	Spot	Position	27	1000001492	17784
12.6749	14.2037	11.5857	um	Spot	Position	27	1000001817	17785
11.7142	15.259	11.554	um	Spot	Position	27	1000001698	17786
9.7218	17.8127	11.5707	um	Spot	Position	27	1000001638	17787
11.9382	18.5749	11.8516	um	Spot	Position	27	1000001762	17788
11.0588	19.0672	11.8389	um	Spot	Position	27	1000000104	17789
9.55628	12.8137	11.9648	um	Spot	Position	27	1000001546	17790
10.9809	13.1109	12.0748	um	Spot	Position	27	1000001812	17791
9.01243	14.3	12.1037	um	Spot	Position	27	1000001038	17792
11.3907	15.9317	12.0393	um	Spot	Position	27	1000000007	17793
9.18544	17.274	12.0726	um	Spot	Position	27	1000000921	17794
11.076	18.1288	11.9698	um	Spot	Position	27	1000001529	17795
12.6501	13.7939	12.2602	um	Spot	Position	27	1000001552	17796
9.13203	13.8963	12.2613	um	Spot	Position	27	1000001763	17797
11.4753	14.2367	12.1698	um	Spot	Position	27	1000001429	17798
10.6885	14.3454	12.3651	um	Spot	Position	27	1000001116	17799
11.3449	15.2488	12.3255	um	Spot	Position	27	1000001615	17800
9.57174	15.6543	12.2591	um	Spot	Position	27	1000001378	17801
12.6305	15.606	12.2793	um	Spot	Position	27	1000001711	17802
9.0322	15.7349	12.1987	um	Spot	Position	27	1000001430	17803
12.4476	18.5065	12.2602	um	Spot	Position	27	1000001551	17804
9.91969	13.5302	12.4999	um	Spot	Position	27	1000001199	17805
9.06853	16.2079	12.4333	um	Spot	Position	27	1000000437	17806
10.9158	17.454	12.3786	um	Spot	Position	27	1000000326	17807
9.15784	17.9738	12.3982	um	Spot	Position	27	1000001066	17808
9.87915	16.6768	12.6965	um	Spot	Position	27	1000001766	17809
11.5162	17.0976	12.7194	um	Spot	Position	27	1000001620	17810
10.2082	17.4209	12.6537	um	Spot	Position	27	1000001635	17811
10.5199	17.9268	12.6891	um	Spot	Position	27	1000001625	17812
10.5189	18.6979	12.7452	um	Spot	Position	27	1000001192	17813
9.44751	14.4927	12.9171	um	Spot	Position	27	1000001413	17814
11.2304	15.4264	12.8255	um	Spot	Position	27	1000000982	17815
9.27723	15.6082	12.9483	um	Spot	Position	27	1000001841	17816
11.5769	18.9031	12.8928	um	Spot	Position	27	1000001569	17817
11.849	19.171	12.987	um	Spot	Position	27	1000001180	17818
9.2164	13.2229	13.0729	um	Spot	Position	27	1000001384	17819
10.9855	13.311	13.1698	um	Spot	Position	27	1000001677	17820
8.87414	17.3106	13.063	um	Spot	Position	27	1000001543	17821
8.27244	13.8447	13.3369	um	Spot	Position	27	1000001513	17822
10.0721	14.0892	13.3313	um	Spot	Position	27	1000001349	17823
8.28367	14.2836	13.3414	um	Spot	Position	27	1000001389	17824
9.35518	14.3343	13.4353	um	Spot	Position	27	1000001141	17825
10.9288	15.0886	13.2926	um	Spot	Position	27	1000001046	17826
9.93871	16.4162	13.2925	um	Spot	Position	27	1000001899	17827
11.27	16.5842	13.3674	um	Spot	Position	27	1000001596	17828
10.3356	15.0178	13.4614	um	Spot	Position	27	1000001639	17829
9.06876	16.3978	13.5968	um	Spot	Position	27	1000001250	17830
9.63308	16.8937	13.5674	um	Spot	Position	27	1000001571	17831
11.9846	17.9326	13.5339	um	Spot	Position	27	1000001397	17832
12.2841	18.8094	13.5533	um	Spot	Position	27	1000000599	17833
12.5819	18.8492	13.6453	um	Spot	Position	27	1000001087	17834
10.665	14.3137	13.7286	um	Spot	Position	27	1000001773	17835
8.02946	15.1043	13.7712	um	Spot	Position	27	1000001562	17836
11.2689	16.5449	13.7093	um	Spot	Position	27	1000001481	17837
9.61988	17.3379	13.7507	um	Spot	Position	27	1000000107	17838
11.671	18.6551	13.8414	um	Spot	Position	27	1000001833	17839
11.3596	19.1999	13.8285	um	Spot	Position	27	1000000754	17840
13.8259	15.2484	6.00895	um	Spot	Position	27	1000001900	17841
15.8354	12.8583	6.14786	um	Spot	Position	27	1000001713	17842
18.6745	13.2711	6.63009	um	Spot	Position	27	1000001827	17843
15.7168	15.3339	6.63086	um	Spot	Position	27	1000001901	17844
18.3826	15.3909	6.86566	um	Spot	Position	27	1000001716	17845
12.9188	13.8405	7.05544	um	Spot	Position	27	1000001902	17846
13.9554	15.2275	7.07346	um	Spot	Position	27	1000001903	17847
15.0454	13.2406	7.37875	um	Spot	Position	27	1000001083	17848
14.7406	15.4112	7.52092	um	Spot	Position	27	1000001438	17849
14.5773	14.1103	7.6603	um	Spot	Position	27	1000001127	17850
15.305	15.7587	8.00088	um	Spot	Position	27	1000001496	17851
13.4067	13.1929	8.20055	um	Spot	Position	27	1000001599	17852
14.6219	13.4768	8.13811	um	Spot	Position	27	1000001825	17853
16.8039	14.5411	8.13502	um	Spot	Position	27	1000001818	17854
17.7789	15.4781	8.15598	um	Spot	Position	27	1000001681	17855
14.7022	16.8585	8.19231	um	Spot	Position	27	1000001904	17856
16.0074	14.3844	8.36613	um	Spot	Position	27	1000000096	17857
13.5761	17.6541	8.29396	um	Spot	Position	27	1000001570	17858
15.3843	13.2116	8.56449	um	Spot	Position	27	1000001573	17859
16.2858	13.7744	8.57132	um	Spot	Position	27	1000000719	17860
15.0589	15.641	8.56537	um	Spot	Position	27	1000001828	17861
14.5154	15.8428	8.58157	um	Spot	Position	27	1000001734	17862
16.2418	15.5826	8.83843	um	Spot	Position	27	1000001442	17863
13.9388	16.1928	8.80667	um	Spot	Position	27	1000001714	17864
14.7228	17.2161	8.82203	um	Spot	Position	27	1000001393	17865
13.5193	14.5547	9.04354	um	Spot	Position	27	1000001761	17866
13.6975	15.18	8.983	um	Spot	Position	27	1000001005	17867
16.0459	17.8342	9.08262	um	Spot	Position	27	1000001608	17868
17.4334	13.5519	9.28293	um	Spot	Position	27	1000001460	17869
15.2061	14.3791	9.24998	um	Spot	Position	27	1000000034	17870
13.9254	16.3664	9.26576	um	Spot	Position	27	1000000975	17871
18.1365	14.7287	9.45721	um	Spot	Position	27	1000001905	17872
18.6926	16.4897	9.41587	um	Spot	Position	27	1000001906	17873
14.0603	16.9897	9.34344	um	Spot	Position	27	1000000013	17874
17.5406	13.6654	9.56583	um	Spot	Position	27	1000001907	17875
17.8088	14.4297	9.60404	um	Spot	Position	27	1000001724	17876
15.5614	15.1264	9.61961	um	Spot	Position	27	1000000904	17877
17.5891	15.1174	9.71447	um	Spot	Position	27	1000001611	17878
14.1319	17.499	9.54931	um	Spot	Position	27	1000001427	17879
14.9145	17.9012	9.61275	um	Spot	Position	27	1000000329	17880
16.4166	13.3033	9.83191	um	Spot	Position	27	1000001769	17881
15.7776	16.9415	9.81469	um	Spot	Position	27	1000001597	17882
14.2347	17.9546	9.9517	um	Spot	Position	27	1000000483	17883
15.9805	12.8953	10.0575	um	Spot	Position	27	1000001725	17884
15.0903	16.0364	10.0863	um	Spot	Position	27	1000000084	17885
15.9322	16.1871	10.0592	um	Spot	Position	27	1000000498	17886
12.8885	16.3458	10.1113	um	Spot	Position	27	1000001710	17887
18.2829	16.5999	10.0087	um	Spot	Position	27	1000001548	17888
14.7768	18.5169	10.1397	um	Spot	Position	27	1000001808	17889
13.6245	18.7664	10.0939	um	Spot	Position	27	1000000841	17890
17.6912	15.4825	10.2812	um	Spot	Position	27	1000001509	17891
17.0272	16.5103	10.3648	um	Spot	Position	27	1000001377	17892
15.1797	17.3112	10.2988	um	Spot	Position	27	1000001251	17893
16.0101	17.3314	10.3005	um	Spot	Position	27	1000001421	17894
16.7012	14.5196	10.5065	um	Spot	Position	27	1000001113	17895
14.068	15.4318	10.5175	um	Spot	Position	27	1000001689	17896
16.8962	15.6555	10.5562	um	Spot	Position	27	1000001088	17897
16.6641	17.8784	10.4316	um	Spot	Position	27	1000001556	17898
17.498	13.1603	10.6965	um	Spot	Position	27	1000001254	17899
15.2143	13.2884	10.7582	um	Spot	Position	27	1000000206	17900
15.8363	13.9201	10.8177	um	Spot	Position	27	1000001334	17901
16.5608	12.9333	11.019	um	Spot	Position	27	1000000641	17902
12.8259	14.0542	10.9399	um	Spot	Position	27	1000000711	17903
13.523	14.3368	10.8508	um	Spot	Position	27	1000001826	17904
13.2461	15.249	11.0057	um	Spot	Position	27	1000001708	17905
17.569	16.8106	10.9998	um	Spot	Position	27	1000001267	17906
15.5659	17.4608	10.9076	um	Spot	Position	27	1000001830	17907
15.5793	18.215	11.0412	um	Spot	Position	27	1000001748	17908
14.0593	18.9594	11.0325	um	Spot	Position	27	1000001229	17909
16.666	13.4375	11.103	um	Spot	Position	27	1000001499	17910
17.6726	13.691	11.1591	um	Spot	Position	27	1000001232	17911
15.855	14.0393	11.1824	um	Spot	Position	27	1000001572	17912
15.9057	15.3441	11.2302	um	Spot	Position	27	1000001102	17913
16.9374	15.3971	11.237	um	Spot	Position	27	1000001772	17914
17.6792	15.9972	11.1988	um	Spot	Position	27	1000001231	17915
16.4869	16.2854	11.2531	um	Spot	Position	27	1000001704	17916
13.6368	16.425	11.1892	um	Spot	Position	27	1000000823	17917
13.4142	18.3103	11.2555	um	Spot	Position	27	1000001722	17918
16.7651	14.8538	11.4034	um	Spot	Position	27	1000000507	17919
15.5438	15.8668	11.3366	um	Spot	Position	27	1000001771	17920
16.9969	16.878	11.4259	um	Spot	Position	27	1000001626	17921
13.6435	17.3277	11.4906	um	Spot	Position	27	1000001504	17922
16.5649	18.3547	11.3903	um	Spot	Position	27	1000001801	17923
14.8116	18.6572	11.4366	um	Spot	Position	27	1000001240	17924
14.0253	18.8494	11.3791	um	Spot	Position	27	1000001740	17925
16.4457	13.4125	11.5115	um	Spot	Position	27	1000001729	17926
18.0919	14.3729	11.5077	um	Spot	Position	27	1000000761	17927
18.1715	15.065	11.6576	um	Spot	Position	27	1000001852	17928
15.8502	15.2358	11.5918	um	Spot	Position	27	1000000881	17929
12.8851	15.5549	11.5207	um	Spot	Position	27	1000001831	17930
17.6081	15.9405	11.5888	um	Spot	Position	27	1000001482	17931
13.3603	18.2797	11.5408	um	Spot	Position	27	1000000316	17932
14.8721	19.0675	11.5469	um	Spot	Position	27	1000001747	17933
15.7901	17.1839	11.8446	um	Spot	Position	27	1000000358	17934
16.2221	17.832	11.8817	um	Spot	Position	27	1000000968	17935
16.5836	18.2323	11.7297	um	Spot	Position	27	1000001500	17936
15.5454	18.8004	11.7808	um	Spot	Position	27	1000000943	17937
13.8349	14.4876	12.0728	um	Spot	Position	27	1000001777	17938
13.9145	14.8469	12.0572	um	Spot	Position	27	1000001238	17939
18.2186	15.0425	11.9512	um	Spot	Position	27	1000001829	17940
17.7811	15.8914	12.0942	um	Spot	Position	27	1000001614	17941
14.9773	16.0444	11.9754	um	Spot	Position	27	1000001610	17942
13.8362	17.8526	12.0208	um	Spot	Position	27	1000001616	17943
14.0482	18.7049	12.0616	um	Spot	Position	27	1000001690	17944
13.8506	14.2567	12.1527	um	Spot	Position	27	1000001745	17945
14.8334	15.3242	12.2652	um	Spot	Position	27	1000001688	17946
16.8331	17.031	12.2608	um	Spot	Position	27	1000001557	17947
13.2332	17.4665	12.21	um	Spot	Position	27	1000001832	17948
15.9384	18.2462	12.2295	um	Spot	Position	27	1000001373	17949
15.6863	13.683	12.4964	um	Spot	Position	27	1000001806	17950
15.8839	14.5611	12.4737	um	Spot	Position	27	1000001214	17951
15.0182	14.7716	12.4672	um	Spot	Position	27	1000000938	17952
15.8328	15.2364	12.4388	um	Spot	Position	27	1000001592	17953
14.0497	15.9097	12.4978	um	Spot	Position	27	1000000740	17954
14.5633	13.6862	12.665	um	Spot	Position	27	1000001793	17955
16.9101	17.0325	12.5959	um	Spot	Position	27	1000001575	17956
14.7252	17.132	12.6425	um	Spot	Position	27	1000001663	17957
16.4087	17.9568	12.7767	um	Spot	Position	27	1000001511	17958
15.5108	18.3624	12.6287	um	Spot	Position	27	1000001807	17959
14.5869	15.3278	12.8726	um	Spot	Position	27	1000001627	17960
14.3462	16.3545	12.9225	um	Spot	Position	27	1000001775	17961
17.8542	17.8921	12.8808	um	Spot	Position	27	1000000511	17962
15.1741	19.1301	12.8312	um	Spot	Position	27	1000001370	17963
16.482	19.1224	12.9994	um	Spot	Position	27	1000001085	17964
14.464	13.2929	13.2088	um	Spot	Position	27	1000001467	17965
13.0167	17.4039	13.1997	um	Spot	Position	27	1000001687	17966
13.2511	14.2775	13.3096	um	Spot	Position	27	1000001448	17967
13.0535	16.6946	13.3002	um	Spot	Position	27	1000001744	17968
12.9866	18.0318	13.3126	um	Spot	Position	27	1000001617	17969
15.8255	18.8066	13.348	um	Spot	Position	27	1000001732	17970
18.1685	13.7168	13.6062	um	Spot	Position	27	1000001908	17971
14.8108	13.8691	13.5491	um	Spot	Position	27	1000001188	17972
16.4412	14.6109	13.5395	um	Spot	Position	27	1000001679	17973
16.7433	15.3164	13.5797	um	Spot	Position	27	1000001643	17974
14.2627	16.9727	13.6619	um	Spot	Position	27	1000001795	17975
18.2952	17.0547	13.5272	um	Spot	Position	27	1000001837	17976
16.3593	18.033	13.5446	um	Spot	Position	27	1000001367	17977
14.5202	12.84	13.841	um	Spot	Position	27	1000001821	17978
13.8563	13.9969	13.8203	um	Spot	Position	27	1000001788	17979
12.9766	15.7255	13.7054	um	Spot	Position	27	1000000008	17980
14.0194	15.7652	13.8343	um	Spot	Position	27	1000001802	17981
16.8045	16.2785	13.8339	um	Spot	Position	27	1000001621	17982
12.1323	19.3387	10.4743	um	Spot	Position	27	1000001735	17983
11.624	19.9311	10.8642	um	Spot	Position	27	1000001855	17984
11.0433	19.9561	11.1768	um	Spot	Position	27	1000001191	17985
10.3989	20.0514	11.2198	um	Spot	Position	27	1000001202	17986
9.0961	19.5027	11.2915	um	Spot	Position	27	1000001400	17987
12.2694	21.4188	11.4155	um	Spot	Position	27	1000001909	17988
10.4483	19.9169	11.6687	um	Spot	Position	27	1000001910	17989
11.0639	21.1575	11.5386	um	Spot	Position	27	1000001774	17990
11.9321	21.5224	11.5936	um	Spot	Position	27	1000001911	17991
11.4508	19.2458	12.0578	um	Spot	Position	27	1000001834	17992
12.7952	19.2105	12.0514	um	Spot	Position	27	1000001331	17993
11.9724	19.57	12.0506	um	Spot	Position	27	1000001541	17994
11.2851	20.8743	12.4183	um	Spot	Position	27	1000001912	17995
12.2091	21.8192	12.4231	um	Spot	Position	27	1000001376	17996
10.5851	20.0286	12.6035	um	Spot	Position	27	1000000090	17997
12.5583	20.1591	12.7557	um	Spot	Position	27	1000000707	17998
12.3783	19.5347	13.7396	um	Spot	Position	27	1000001517	17999
14.0173	19.9893	9.19514	um	Spot	Position	27	1000001913	18000
15.3831	19.5117	9.78133	um	Spot	Position	27	1000000996	18001
13.9776	21.5951	9.83304	um	Spot	Position	27		18002
13.5885	21.0052	10.1219	um	Spot	Position	27	1000001836	18003
14.2265	19.2035	10.4776	um	Spot	Position	27	1000001835	18004
15.8048	20.395	11.0232	um	Spot	Position	27	1000001914	18005
13.3626	20.4504	10.8998	um	Spot	Position	27	1000001730	18006
12.9366	20.0309	11.0925	um	Spot	Position	27	1000001374	18007
13.9727	19.4451	11.5965	um	Spot	Position	27	1000001856	18008
13.4681	19.5473	11.5435	um	Spot	Position	27	1000001028	18009
12.8692	21.1408	11.6264	um	Spot	Position	27	1000001407	18010
15.1471	19.6045	12.2141	um	Spot	Position	27	1000001799	18011
17.2333	19.2432	12.5508	um	Spot	Position	27	1000001678	18012
13.6482	19.521	12.4888	um	Spot	Position	27	1000001656	18013
13.4144	20.5261	12.4086	um	Spot	Position	27	1000001915	18014
13.2831	21.5798	12.4632	um	Spot	Position	27	1000001728	18015
12.8705	19.3968	12.7427	um	Spot	Position	27	1000001749	18016
17.3438	19.2963	12.8808	um	Spot	Position	27	1000001857	18017
14.0714	19.2283	13.1214	um	Spot	Position	27	1000001667	18018
13.6886	20.0544	13.2052	um	Spot	Position	27	1000001526	18019
13.1131	20.1439	13.0605	um	Spot	Position	27	1000000901	18020
12.8361	21.0597	13.1984	um	Spot	Position	27	1000001858	18021
13.0591	19.384	13.3094	um	Spot	Position	27	1000001491	18022
17.0194	19.8935	13.2614	um	Spot	Position	27	1000001916	18023
14.14	20.3108	13.5166	um	Spot	Position	27	1000001873	18024
12.5659	10.3802	13.9938	um	Spot	Position	27	1000001652	18025
10.5841	12.4076	13.9551	um	Spot	Position	27	1000000961	18026
10.1784	10.0681	14.2486	um	Spot	Position	27	1000001859	18027
11.2131	10.0706	14.2385	um	Spot	Position	27	1000001495	18028
12.0909	12.3703	14.244	um	Spot	Position	27	1000001308	18029
7.87023	9.96346	14.3503	um	Spot	Position	27	1000000781	18030
11.8289	11.6424	14.3713	um	Spot	Position	27	1000001520	18031
9.97457	12.6838	14.457	um	Spot	Position	27	1000001863	18032
10.7585	10.7865	14.5708	um	Spot	Position	27	1000001736	18033
11.3404	11.3904	14.6497	um	Spot	Position	27	1000001675	18034
11.097	11.5831	14.5977	um	Spot	Position	27	1000001864	18035
11.0543	12.3463	14.7114	um	Spot	Position	27	1000001295	18036
11.3719	9.97809	14.7628	um	Spot	Position	27	1000001703	18037
11.4162	10.9154	14.8881	um	Spot	Position	27	1000001117	18038
10.4398	11.1104	14.7978	um	Spot	Position	27	1000001457	18039
11.3748	11.4506	15.0955	um	Spot	Position	27	1000001738	18040
9.55216	12.1366	15.1465	um	Spot	Position	27	1000001917	18041
10.9198	12.734	15.0808	um	Spot	Position	27	1000001648	18042
10.3504	10.6173	15.4014	um	Spot	Position	27	1000001843	18043
11.3639	11.7875	15.3332	um	Spot	Position	27	1000001791	18044
11.2599	12.39	15.4856	um	Spot	Position	27	1000001918	18045
9.47164	11.2281	15.6574	um	Spot	Position	27	1000001860	18046
8.35925	12.0782	16.1666	um	Spot	Position	27		18047
13.3697	10.4557	13.9764	um	Spot	Position	27	1000001683	18048
14.0444	10.3371	14.2388	um	Spot	Position	27	1000001784	18049
15.3187	11.1144	14.4164	um	Spot	Position	27	1000001861	18050
13.6232	11.617	14.4457	um	Spot	Position	27	1000001919	18051
14.0748	10.4063	14.606	um	Spot	Position	27	1000001590	18052
14.234	11.176	15.3342	um	Spot	Position	27	1000001920	18053
14.4213	10.4209	15.5448	um	Spot	Position	27	1000000752	18054
14.2268	11.3622	15.4943	um	Spot	Position	27	1000001050	18055
13.3705	11.4515	15.4486	um	Spot	Position	27	1000001455	18056
14.423	10.3971	15.924	um	Spot	Position	27	1000001921	18057
14.3014	11.3721	15.95	um	Spot	Position	27	1000001922	18058
13.6364	12.2303	16.0366	um	Spot	Position	27	1000001923	18059
14.222	12.762	17.7176	um	Spot	Position	27	1000001924	18060
12.4626	13.6454	14.0407	um	Spot	Position	27	1000001686	18061
11.0339	15.7036	13.9093	um	Spot	Position	27	1000001796	18062
9.27397	16.2157	13.9296	um	Spot	Position	27	1000001201	18063
9.54651	17.0485	14.0262	um	Spot	Position	27	1000001809	18064
12.5103	17.2609	14.079	um	Spot	Position	27	1000001925	18065
10.8134	17.3524	13.9979	um	Spot	Position	27	1000001515	18066
9.32965	14.1424	14.2723	um	Spot	Position	27	1000001786	18067
12.2358	13.0761	14.3576	um	Spot	Position	27	1000001651	18068
9.87873	13.844	14.4927	um	Spot	Position	27	1000001606	18069
9.5331	14.6143	14.4837	um	Spot	Position	27	1000001418	18070
9.56287	16.3071	14.3869	um	Spot	Position	27	1000001727	18071
10.2027	16.756	14.4204	um	Spot	Position	27	1000001329	18072
12.0242	17.053	14.3409	um	Spot	Position	27	1000001926	18073
9.57725	14.486	14.7211	um	Spot	Position	27	1000001387	18074
9.65638	15.0259	14.6662	um	Spot	Position	27	1000001842	18075
11.4131	15.7714	14.634	um	Spot	Position	27	1000001660	18076
11.395	16.5495	14.7266	um	Spot	Position	27	1000000331	18077
11.7429	18.0386	14.6522	um	Spot	Position	27	1000001731	18078
11.319	15.5407	14.7823	um	Spot	Position	27	1000001783	18079
10.213	16.8178	14.8282	um	Spot	Position	27	1000001927	18080
10.2023	13.3133	15.0521	um	Spot	Position	27	1000001928	18081
11.8399	13.4087	15.1154	um	Spot	Position	27	1000000987	18082
10.8884	14.4227	15.2046	um	Spot	Position	27	1000001797	18083
11.5576	14.8798	15.3196	um	Spot	Position	27	1000001352	18084
9.55593	15.6139	15.3641	um	Spot	Position	27	1000001929	18085
11.5816	17.8311	15.309	um	Spot	Position	27	1000001871	18086
12.4629	18.372	15.2807	um	Spot	Position	27	1000001634	18087
10.0291	14.3035	15.5762	um	Spot	Position	27	1000001930	18088
11.1252	16.0805	15.549	um	Spot	Position	27	1000001561	18089
10.9784	14.4005	15.7911	um	Spot	Position	27	1000001697	18090
11.8211	15.7055	15.8174	um	Spot	Position	27	1000001555	18091
11.3471	16.5406	15.6648	um	Spot	Position	27	1000001865	18092
12.0559	17.0916	15.7499	um	Spot	Position	27	1000001671	18093
10.2684	12.9602	16.2057	um	Spot	Position	27	1000001931	18094
11.6275	16.233	16.1436	um	Spot	Position	27	1000001464	18095
11.773	14.7383	16.3355	um	Spot	Position	27	1000000606	18096
12.215	15.2636	16.6357	um	Spot	Position	27	1000001641	18097
12.3848	16.7738	16.5867	um	Spot	Position	27	1000001866	18098
12.5691	16.0848	16.8196	um	Spot	Position	27	1000001326	18099
12.7488	17.78	16.7998	um	Spot	Position	27	1000001932	18100
12.7392	14.2884	17.2306	um	Spot	Position	27	1000001933	18101
16.6767	13.1586	14.0213	um	Spot	Position	27	1000001332	18102
14.8704	13.5829	14.0929	um	Spot	Position	27	1000001093	18103
13.0349	13.7637	13.9066	um	Spot	Position	27	1000001338	18104
16.8482	14.2202	14.084	um	Spot	Position	27	1000001364	18105
12.8747	15.4018	13.9146	um	Spot	Position	27	1000001779	18106
14.2648	18.6698	14.0355	um	Spot	Position	27	1000001810	18107
14.1353	15.7277	14.1966	um	Spot	Position	27	1000000947	18108
13.6513	16.0195	14.1657	um	Spot	Position	27	1000001587	18109
13.3578	19.018	14.2219	um	Spot	Position	27	1000001874	18110
16.6918	14.9914	14.4317	um	Spot	Position	27	1000001934	18111
14.7522	18.479	14.3845	um	Spot	Position	27	1000001581	18112
13.5316	13.7253	14.6836	um	Spot	Position	27	1000001868	18113
13.2791	14.8393	14.5699	um	Spot	Position	27	1000000990	18114
16.6664	15.3281	14.6194	um	Spot	Position	27	1000001853	18115
13.5518	15.9304	14.577	um	Spot	Position	27	1000001869	18116
16.3807	16.0488	14.7535	um	Spot	Position	27	1000001798	18117
13.384	18.9328	14.6242	um	Spot	Position	27	1000001372	18118
12.8046	13.0768	14.7921	um	Spot	Position	27	1000001527	18119
16.7204	14.8593	14.8208	um	Spot	Position	27	1000001563	18120
15.8023	16.446	14.8202	um	Spot	Position	27	1000001166	18121
16.8621	13.4046	14.9829	um	Spot	Position	27	1000001522	18122
12.8978	14.5546	15.068	um	Spot	Position	27	1000001746	18123
12.9359	14.9202	15.0204	um	Spot	Position	27	1000000519	18124
13.6327	18.7133	15.0699	um	Spot	Position	27	1000001803	18125
15.95	13.8842	15.3218	um	Spot	Position	27	1000001804	18126
14.0716	14.7774	15.3132	um	Spot	Position	27	1000001792	18127
13.4904	15.2469	15.2652	um	Spot	Position	27	1000001432	18128
14.5251	13.8219	15.4895	um	Spot	Position	27	1000001292	18129
13.062	14.3606	15.479	um	Spot	Position	27	1000001781	18130
16.0463	13.823	15.7915	um	Spot	Position	27	1000001867	18131
15.9882	14.6193	15.7556	um	Spot	Position	27	1000000188	18132
13.0233	16.2123	15.7607	um	Spot	Position	27	1000001789	18133
13.4283	17.6639	15.645	um	Spot	Position	27	1000001426	18134
17.1433	17.8078	15.7293	um	Spot	Position	27	1000001659	18135
13.5219	18.3468	15.7973	um	Spot	Position	27	1000001487	18136
14.6345	12.9315	16.0043	um	Spot	Position	27	1000001225	18137
13.3802	13.7896	15.9967	um	Spot	Position	27	1000001484	18138
15.8668	14.9304	15.9537	um	Spot	Position	27	1000001684	18139
14.2645	15.6179	15.9346	um	Spot	Position	27	1000001805	18140
13.9585	15.531	16.1016	um	Spot	Position	27	1000001870	18141
12.931	12.8835	16.3788	um	Spot	Position	27	1000001665	18142
14.7269	13.0771	16.362	um	Spot	Position	27	1000001935	18143
13.6445	18.0836	16.329	um	Spot	Position	27	1000001486	18144
15.7567	14.7527	16.5954	um	Spot	Position	27	1000001646	18145
13.2592	17.4719	16.6144	um	Spot	Position	27	1000001936	18146
14.8365	13.1481	16.8346	um	Spot	Position	27	1000001937	18147
13.5452	14.0546	17.1187	um	Spot	Position	27	1000001938	18148
14.8082	15.1325	17.0293	um	Spot	Position	27	1000001939	18149
14.2044	12.865	17.2763	um	Spot	Position	27	1000001862	18150
14.4593	13.5016	17.4732	um	Spot	Position	27	1000001940	18151
12.7344	20.0697	14.1957	um	Spot	Position	27	1000001402	18152
12.5284	19.26	14.5033	um	Spot	Position	27	1000001609	18153
11.3733	19.3576	14.7976	um	Spot	Position	27	1000001872	18154
12.6591	19.8101	15.315	um	Spot	Position	27	1000001723	18155
9.88406	20.3879	15.4296	um	Spot	Position	27	1000001941	18156
11.7131	19.224	15.8844	um	Spot	Position	27	1000001560	18157
12.6446	19.9488	16.7905	um	Spot	Position	27		18158
12.8113	20.3612	14.4423	um	Spot	Position	27	1000001514	18159
14.5302	20.8881	14.6991	um	Spot	Position	27	1000001942	18160
15.4699	19.4651	15.2588	um	Spot	Position	27	1000001875	18161
14.918	20.2929	15.4752	um	Spot	Position	27	1000000922	18162
13.4679	19.658	15.7343	um	Spot	Position	27	1000001943	18163
11.937	10.2963	8.13409	um	Spot	Position	28	1000001944	18164
10.5008	9.15203	8.41939	um	Spot	Position	28	1000000989	18165
11.7282	12.17	8.41673	um	Spot	Position	28	1000001877	18166
11.778	9.63618	8.53203	um	Spot	Position	28	1000001945	18167
11.7423	11.2469	8.86886	um	Spot	Position	28	1000001607	18168
10.2594	8.172	8.91923	um	Spot	Position	28	1000000916	18169
11.536	9.11687	9.06873	um	Spot	Position	28	1000001259	18170
12.1333	10.1836	8.99881	um	Spot	Position	28	1000001816	18171
10.761	11.7445	9.26189	um	Spot	Position	28	1000001881	18172
11.005	10.3545	9.52978	um	Spot	Position	28	1000001757	18173
8.3092	12.703	9.45067	um	Spot	Position	28	1000000985	18174
10.2075	12.7507	9.42498	um	Spot	Position	28	1000001489	18175
12.2846	12.784	9.34388	um	Spot	Position	28	1000001851	18176
10.8377	10.7389	9.64051	um	Spot	Position	28	1000001586	18177
10.7295	11.0477	9.82677	um	Spot	Position	28	1000001365	18178
12.6194	11.1746	9.81656	um	Spot	Position	28	1000001538	18179
11.5929	11.7224	9.80224	um	Spot	Position	28	1000001439	18180
10.2583	12.6805	9.81095	um	Spot	Position	28	1000001631	18181
11.8195	8.19522	10.1737	um	Spot	Position	28	1000001878	18182
9.34696	11.6121	10.0356	um	Spot	Position	28	1000001194	18183
10.6146	11.6539	10.0599	um	Spot	Position	28	1000000569	18184
11.9084	10.0188	10.3281	um	Spot	Position	28	1000001345	18185
12.5959	10.7673	10.3511	um	Spot	Position	28	1000001398	18186
11.135	11.0343	10.3461	um	Spot	Position	28	1000001521	18187
12.3635	12.1036	10.2287	um	Spot	Position	28	1000001811	18188
12.5266	9.69287	10.5083	um	Spot	Position	28	1000001311	18189
10.7249	11.6839	10.5362	um	Spot	Position	28	1000001649	18190
11.9275	11.1731	10.8174	um	Spot	Position	28	1000001880	18191
12.3486	12.5517	10.6486	um	Spot	Position	28	1000001838	18192
12.1743	9.25177	11.0602	um	Spot	Position	28	1000001882	18193
11.589	9.5526	10.8635	um	Spot	Position	28	1000001633	18194
12.7464	9.20732	11.0685	um	Spot	Position	28	1000001715	18195
11.8965	10.644	11.1053	um	Spot	Position	28	1000001503	18196
12.4611	11.1242	11.1332	um	Spot	Position	28	1000000150	18197
10.5897	12.1262	11.1819	um	Spot	Position	28	1000000287	18198
12.5577	8.95838	11.657	um	Spot	Position	28	1000001060	18199
12.2562	11.7631	11.8722	um	Spot	Position	28	1000001844	18200
12.2657	10.0709	12.0168	um	Spot	Position	28	1000001647	18201
10.8873	10.2524	12.0934	um	Spot	Position	28	1000001662	18202
11.5031	12.242	12.0674	um	Spot	Position	28	1000001778	18203
11.1021	9.25774	12.257	um	Spot	Position	28	1000001839	18204
12.3217	9.86415	12.2019	um	Spot	Position	28	1000001840	18205
9.86227	11.3576	12.3084	um	Spot	Position	28	1000001845	18206
12.4324	7.52065	12.5497	um	Spot	Position	28	1000001946	18207
11.4346	9.70583	12.5158	um	Spot	Position	28	1000001814	18208
9.74011	11.819	12.4416	um	Spot	Position	28	1000001463	18209
8.45049	12.2634	12.4976	um	Spot	Position	28	1000001947	18210
10.5866	10.7589	12.6604	um	Spot	Position	28	1000000767	18211
9.19675	12.781	12.6666	um	Spot	Position	28	1000001763	18212
11.2651	11.7366	12.873	um	Spot	Position	28	1000001864	18213
12.2494	8.29063	13.1194	um	Spot	Position	28	1000001884	18214
10.429	9.69913	13.1853	um	Spot	Position	28	1000001750	18215
9.57	10.6724	13.1523	um	Spot	Position	28	1000001468	18216
10.495	11.6895	13.1572	um	Spot	Position	28	1000000948	18217
9.2218	12.4404	13.0284	um	Spot	Position	28	1000001472	18218
11.9854	9.74875	13.283	um	Spot	Position	28	1000001485	18219
8.81437	11.4606	13.4226	um	Spot	Position	28	1000001859	18220
11.2484	10.0051	13.5764	um	Spot	Position	28	1000001368	18221
12.2513	10.5515	13.5586	um	Spot	Position	28	1000001380	18222
8.77975	12.0609	13.6249	um	Spot	Position	28	1000001863	18223
12.7989	12.068	13.5735	um	Spot	Position	28	1000001424	18224
12.3005	9.75582	13.7927	um	Spot	Position	28	1000001652	18225
11.1328	10.2199	13.7605	um	Spot	Position	28	1000001495	18226
10.9129	10.9268	13.7888	um	Spot	Position	28	1000001815	18227
11.6596	10.9134	13.8192	um	Spot	Position	28	1000001770	18228
9.96696	12.35	13.6904	um	Spot	Position	28	1000001558	18229
14.0948	12.4414	7.52974	um	Spot	Position	28	1000000194	18230
15.0317	12.6901	7.81186	um	Spot	Position	28	1000001239	18231
13.2769	12.3979	8.03792	um	Spot	Position	28	1000001320	18232
15.06	12.3495	8.35995	um	Spot	Position	28	1000001886	18233
12.8981	10.5274	8.51444	um	Spot	Position	28	1000001948	18234
15.7678	10.6061	8.74999	um	Spot	Position	28	1000001888	18235
14.5009	10.9079	8.80106	um	Spot	Position	28	1000001885	18236
13.0921	11.4792	8.68214	um	Spot	Position	28	1000001447	18237
17.3671	12.7084	8.79674	um	Spot	Position	28	1000001460	18238
13.7288	9.76999	9.08341	um	Spot	Position	28	1000001661	18239
13.958	12.536	9.04396	um	Spot	Position	28	1000001404	18240
12.8628	10.7107	9.18431	um	Spot	Position	28	1000001246	18241
13.9702	11.6238	9.2131	um	Spot	Position	28	1000000075	18242
13.8528	11.3659	9.48793	um	Spot	Position	28	1000001406	18243
15.9258	11.4346	9.39965	um	Spot	Position	28	1000001733	18244
12.9891	12.0681	9.38696	um	Spot	Position	28	1000001756	18245
16.5831	9.64574	9.61308	um	Spot	Position	28	1000001949	18246
13.3311	10.8696	9.63306	um	Spot	Position	28	1000001342	18247
14.4343	10.9285	9.56514	um	Spot	Position	28	1000001737	18248
14.3176	12.063	9.62225	um	Spot	Position	28	1000001508	18249
15.2236	11.6714	9.92425	um	Spot	Position	28	1000001205	18250
13.035	10.0315	10.1174	um	Spot	Position	28	1000001780	18251
15.0113	11.5992	10.0677	um	Spot	Position	28	1000001545	18252
15.6156	12.211	10.0652	um	Spot	Position	28	1000001584	18253
14.6368	12.3918	10.1	um	Spot	Position	28	1000001466	18254
13.946	12.4966	10.1227	um	Spot	Position	28	1000001887	18255
15.1786	9.55029	10.2717	um	Spot	Position	28	1000001696	18256
15.2124	10.8584	10.339	um	Spot	Position	28	1000001282	18257
13.2261	11.9035	10.3014	um	Spot	Position	28	1000001709	18258
14.7218	10.1052	10.4568	um	Spot	Position	28	1000001532	18259
13.9755	10.9396	10.5253	um	Spot	Position	28	1000001790	18260
14.7633	12.5348	10.4404	um	Spot	Position	28	1000001725	18261
13.6976	7.17483	10.7902	um	Spot	Position	28	1000001950	18262
16.1128	11.9433	10.8639	um	Spot	Position	28	1000001510	18263
13.3644	11.22	11.1648	um	Spot	Position	28	1000001622	18264
15.2546	12.0191	11.1102	um	Spot	Position	28	1000001889	18265
15.944	12.744	11.1238	um	Spot	Position	28	1000000641	18266
13.6208	9.90366	11.3912	um	Spot	Position	28	1000001670	18267
14.6175	10.809	11.3621	um	Spot	Position	28	1000001579	18268
13.9691	11.1294	11.313	um	Spot	Position	28	1000000381	18269
15.8521	11.8445	11.3498	um	Spot	Position	28	1000001598	18270
14.5477	8.3772	11.5943	um	Spot	Position	28	1000001309	18271
15.2761	10.3316	11.601	um	Spot	Position	28	1000001640	18272
13.5765	11.3846	11.6696	um	Spot	Position	28	1000001819	18273
16.7336	12.0922	11.9207	um	Spot	Position	28	1000001729	18274
16.1873	9.75799	12.0835	um	Spot	Position	28	1000001674	18275
14.391	9.95475	12.1175	um	Spot	Position	28	1000000312	18276
16.1282	10.8853	12.0577	um	Spot	Position	28	1000001252	18277
16.2472	11.3253	12.0868	um	Spot	Position	28	1000001637	18278
14.4824	12.6095	12.0612	um	Spot	Position	28	1000001793	18279
13.4143	8.9658	12.3142	um	Spot	Position	28	1000000157	18280
13.4263	9.33672	12.2488	um	Spot	Position	28	1000001739	18281
15.0097	9.51711	12.2482	um	Spot	Position	28	1000001152	18282
14.0809	9.95545	12.1891	um	Spot	Position	28	1000001705	18283
14.2973	10.6096	12.191	um	Spot	Position	28	1000001822	18284
15.7418	12.0912	12.2051	um	Spot	Position	28	1000001440	18285
16.6825	12.0182	12.226	um	Spot	Position	28	1000001179	18286
13.0244	8.55674	12.384	um	Spot	Position	28	1000001650	18287
12.9808	9.57493	12.4752	um	Spot	Position	28	1000001683	18288
13.0639	8.97499	12.7483	um	Spot	Position	28	1000001396	18289
13.4719	8.97621	12.5975	um	Spot	Position	28	1000001325	18290
14.3732	12.3619	12.6634	um	Spot	Position	28	1000001745	18291
13.2403	10.0715	12.9513	um	Spot	Position	28	1000001654	18292
14.7536	12.5232	12.9945	um	Spot	Position	28	1000001467	18293
15.4656	9.93752	13.1268	um	Spot	Position	28	1000001951	18294
16.0328	11.8391	13.1622	um	Spot	Position	28	1000000949	18295
14.1089	9.95135	13.4099	um	Spot	Position	28	1000000803	18296
15.9727	11.647	13.3156	um	Spot	Position	28	1000001861	18297
15.0153	8.01239	13.6184	um	Spot	Position	28	1000001952	18298
13.7493	9.06341	13.5476	um	Spot	Position	28	1000001784	18299
13.1885	9.17909	13.6483	um	Spot	Position	28	1000001603	18300
13.5962	8.33647	13.7659	um	Spot	Position	28	1000001518	18301
12.4346	17.1072	6.36841	um	Spot	Position	28	1000001953	18302
11.9641	15.6697	7.14169	um	Spot	Position	28	1000001900	18303
11.8246	16.5061	7.06388	um	Spot	Position	28	1000001954	18304
9.91927	13.6357	7.26235	um	Spot	Position	28	1000001890	18305
10.9753	13.3614	7.60517	um	Spot	Position	28	1000001753	18306
11.1401	14.5473	7.7219	um	Spot	Position	28	1000000936	18307
12.4989	15.5459	7.76335	um	Spot	Position	28	1000001172	18308
11.2952	16.7366	7.72257	um	Spot	Position	28	1000001955	18309
10.9598	14.0141	7.92151	um	Spot	Position	28	1000001477	18310
12.5492	14.3154	7.88829	um	Spot	Position	28	1000001114	18311
9.00573	17.0874	8.18458	um	Spot	Position	28	1000001593	18312
9.98875	17.0496	8.082	um	Spot	Position	28	1000001403	18313
11.2703	15.0569	8.27584	um	Spot	Position	28	1000001693	18314
11.471	15.6728	8.36925	um	Spot	Position	28	1000001235	18315
11.5584	13.5531	8.54133	um	Spot	Position	28	1000001122	18316
11.0708	15.082	8.63484	um	Spot	Position	28	1000001165	18317
12.5078	16.784	8.53109	um	Spot	Position	28	1000001893	18318
12.0656	17.3741	8.53018	um	Spot	Position	28	1000001415	18319
9.76493	17.4974	8.60773	um	Spot	Position	28	1000001507	18320
12.5079	18.2485	8.47812	um	Spot	Position	28	1000001891	18321
10.2654	13.6428	8.80475	um	Spot	Position	28	1000001506	18322
10.9082	14.0719	8.76283	um	Spot	Position	28	1000001618	18323
9.32146	14.3275	8.78683	um	Spot	Position	28	1000001049	18324
9.76771	16.1689	8.75558	um	Spot	Position	28	1000000226	18325
12.1861	12.8259	8.98668	um	Spot	Position	28	1000001876	18326
9.47041	13.745	9.07122	um	Spot	Position	28	1000001776	18327
9.43017	14.0194	8.94898	um	Spot	Position	28	1000001672	18328
12.5184	14.0143	8.91943	um	Spot	Position	28	1000000587	18329
10.0286	14.7405	8.99985	um	Spot	Position	28	1000001691	18330
10.2886	13.0886	9.17369	um	Spot	Position	28	1000001003	18331
8.21373	13.5557	9.31061	um	Spot	Position	28	1000001896	18332
12.3164	13.6254	9.23061	um	Spot	Position	28	1000001588	18333
11.7686	13.7742	9.28309	um	Spot	Position	28	1000001752	18334
12.6475	15.0722	9.26986	um	Spot	Position	28	1000001699	18335
12.5407	15.6085	9.2729	um	Spot	Position	28	1000001892	18336
12.5569	15.9833	9.2237	um	Spot	Position	28	1000001123	18337
11.889	16.2513	9.15684	um	Spot	Position	28	1000001742	18338
11.9937	18.0998	9.24883	um	Spot	Position	28	1000000473	18339
12.6193	18.3414	9.13794	um	Spot	Position	28	1000001894	18340
11.7714	18.5643	9.31932	um	Spot	Position	28	1000001735	18341
10.3064	15.3882	9.43237	um	Spot	Position	28	1000001726	18342
9.44266	15.9081	9.45665	um	Spot	Position	28	1000001895	18343
9.78608	16.5247	9.41882	um	Spot	Position	28	1000000988	18344
12.5035	16.7021	9.45644	um	Spot	Position	28	1000000210	18345
11.3923	17.5455	9.73849	um	Spot	Position	28	1000000764	18346
9.61093	13.733	9.84765	um	Spot	Position	28	1000001314	18347
12.4776	14.0581	9.86819	um	Spot	Position	28	1000001493	18348
8.78054	16.831	9.94461	um	Spot	Position	28	1000001849	18349
10.9056	14.9419	10.059	um	Spot	Position	28	1000001768	18350
9.48524	15.5571	10.0686	um	Spot	Position	28	1000001360	18351
11.2949	15.7214	10.0668	um	Spot	Position	28	1000000939	18352
10.276	15.9529	10.0868	um	Spot	Position	28	1000001209	18353
10.6024	16.1595	10.1821	um	Spot	Position	28	1000001580	18354
12.5702	17.171	10.0934	um	Spot	Position	28	1000001547	18355
10.0357	13.0079	10.2989	um	Spot	Position	28	1000001076	18356
12.1103	15.435	10.2774	um	Spot	Position	28	1000001553	18357
12.6147	15.9433	10.2159	um	Spot	Position	28	1000001710	18358
10.3507	17.358	10.325	um	Spot	Position	28	1000001658	18359
11.8441	18.0821	10.2416	um	Spot	Position	28	1000001855	18360
11.6883	13.4314	10.5698	um	Spot	Position	28	1000001451	18361
9.72679	15.5477	10.7285	um	Spot	Position	28	1000001850	18362
9.83061	16.1906	10.7332	um	Spot	Position	28	1000001206	18363
8.71386	16.2656	10.744	um	Spot	Position	28	1000000230	18364
10.6504	16.716	10.8082	um	Spot	Position	28	1000000183	18365
9.91212	17.1876	10.7424	um	Spot	Position	28	1000001694	18366
11.5002	17.1429	10.8082	um	Spot	Position	28	1000001405	18367
11.5815	18.7345	10.7485	um	Spot	Position	28	1000001823	18368
9.87267	14.1894	10.9454	um	Spot	Position	28	1000001357	18369
10.3342	14.1392	10.901	um	Spot	Position	28	1000001760	18370
12.1129	17.7393	10.8826	um	Spot	Position	28	1000001854	18371
11.4592	17.9809	11.0076	um	Spot	Position	28	1000001379	18372
10.2474	12.9774	11.2725	um	Spot	Position	28	1000001636	18373
9.4536	13.4803	11.157	um	Spot	Position	28	1000001492	18374
9.51804	15.1421	11.1969	um	Spot	Position	28	1000001559	18375
9.37095	16.3194	11.1258	um	Spot	Position	28	1000001582	18376
9.47111	16.9592	11.1314	um	Spot	Position	28	1000001434	18377
10.3299	17.4868	11.188	um	Spot	Position	28	1000001700	18378
10.5623	18.5995	11.1742	um	Spot	Position	28	1000001524	18379
9.33682	13.809	11.4366	um	Spot	Position	28	1000001758	18380
12.2148	13.8666	11.3609	um	Spot	Position	28	1000001642	18381
11.7415	15.2487	11.4105	um	Spot	Position	28	1000001498	18382
11.6049	16.0238	11.4038	um	Spot	Position	28	1000001698	18383
9.91185	13.9915	11.7107	um	Spot	Position	28	1000001388	18384
11.2144	17.2759	11.5857	um	Spot	Position	28	1000000383	18385
12.6576	15.5636	11.7723	um	Spot	Position	28	1000001898	18386
8.80919	15.7593	11.9296	um	Spot	Position	28	1000000805	18387
11.5161	15.9091	11.8276	um	Spot	Position	28	1000001429	18388
10.3046	17.399	11.8769	um	Spot	Position	28	1000001766	18389
12.2949	18.2868	11.8202	um	Spot	Position	28	1000001762	18390
11.6184	18.9048	11.8216	um	Spot	Position	28	1000001529	18391
9.08364	14.0621	12.0403	um	Spot	Position	28	1000001841	18392
8.83771	14.326	12.0814	um	Spot	Position	28	1000001038	18393
10.1667	15.7944	12.0071	um	Spot	Position	28	1000001615	18394
10.7175	16.9092	12.0917	um	Spot	Position	28	1000001620	18395
10.9539	18.2402	11.9918	um	Spot	Position	28	1000001638	18396
9.22993	13.0055	12.2276	um	Spot	Position	28	1000001546	18397
12.4778	13.2057	12.2627	um	Spot	Position	28	1000000491	18398
8.88703	13.3819	12.2883	um	Spot	Position	28	1000001883	18399
11.6262	13.5231	12.2845	um	Spot	Position	28	1000001879	18400
9.87124	13.9162	12.1678	um	Spot	Position	28	1000001413	18401
8.97603	16.3776	12.251	um	Spot	Position	28	1000000437	18402
9.98126	18.6826	12.249	um	Spot	Position	28	1000001910	18403
9.05723	18.7513	12.1676	um	Spot	Position	28	1000001543	18404
11.2957	13.9135	12.4868	um	Spot	Position	28	1000001754	18405
10.4357	14.0252	12.515	um	Spot	Position	28	1000001408	18406
11.4605	14.2843	12.4093	um	Spot	Position	28	1000001552	18407
9.40304	14.9101	12.5174	um	Spot	Position	28	1000001378	18408
11.2869	15.0036	12.384	um	Spot	Position	28	1000000007	18409
9.12922	15.649	12.4825	um	Spot	Position	28	1000001430	18410
9.74746	16.3584	12.4041	um	Spot	Position	28	1000001899	18411
10.3529	17.1262	12.4522	um	Spot	Position	28	1000001635	18412
10.8211	17.3758	12.4452	um	Spot	Position	28	1000001585	18413
10.1461	18.1832	12.4233	um	Spot	Position	28	1000001625	18414
11.9434	18.1156	12.402	um	Spot	Position	28	1000001834	18415
12.598	18.6636	12.4839	um	Spot	Position	28	1000000599	18416
11.2655	19.0323	12.4208	um	Spot	Position	28	1000000104	18417
9.45208	13.8791	12.7135	um	Spot	Position	28	1000001199	18418
6.95576	15.9149	12.6527	um	Spot	Position	28	1000001956	18419
11.0116	14.0455	12.9658	um	Spot	Position	28	1000001677	18420
11.0288	16.4725	12.8796	um	Spot	Position	28	1000001596	18421
11.1372	13.0296	13.0906	um	Spot	Position	28	1000001564	18422
11.854	13.0779	13.1231	um	Spot	Position	28	1000001812	18423
9.96821	14.2896	13.2002	um	Spot	Position	28	1000001639	18424
10.9221	15.0759	13.0444	um	Spot	Position	28	1000001116	18425
10.9456	15.439	13.1141	um	Spot	Position	28	1000001046	18426
9.37816	16.3353	13.2045	um	Spot	Position	28	1000001809	18427
11.3944	18.8001	13.0829	um	Spot	Position	28	1000001192	18428
9.65804	18.9366	13.1568	um	Spot	Position	28	1000001957	18429
10.1204	13.064	13.3494	um	Spot	Position	28	1000000961	18430
8.11474	14.0142	13.3857	um	Spot	Position	28	1000001513	18431
9.0063	15.4769	13.3484	um	Spot	Position	28	1000001141	18432
12.2601	19.0271	13.2514	um	Spot	Position	28	1000000707	18433
9.97387	14.1501	13.4572	um	Spot	Position	28	1000001384	18434
11.6778	14.6329	13.496	um	Spot	Position	28	1000001817	18435
12.7837	15.0802	13.6207	um	Spot	Position	28	1000001711	18436
8.66121	17.0115	13.5383	um	Spot	Position	28	1000001201	18437
11.3827	17.4605	13.5992	um	Spot	Position	28	1000001481	18438
9.47028	17.9282	13.4762	um	Spot	Position	28	1000001066	18439
7.44508	13.7739	13.7176	um	Spot	Position	28	1000001389	18440
7.82031	15.0393	13.7798	um	Spot	Position	28	1000001562	18441
16.0598	15.0638	6.16215	um	Spot	Position	28	1000001958	18442
15.0841	13.1063	7.19332	um	Spot	Position	28	1000001083	18443
14.3225	13.7765	7.89356	um	Spot	Position	28	1000001903	18444
14.6254	14.2481	7.90171	um	Spot	Position	28	1000001127	18445
15.0333	14.9333	7.92778	um	Spot	Position	28	1000001438	18446
14.6155	16.1155	7.89688	um	Spot	Position	28	1000001393	18447
12.9014	17.3084	7.87099	um	Spot	Position	28	1000001399	18448
13.4434	13.0861	8.2305	um	Spot	Position	28	1000001599	18449
15.3162	15.9707	8.0813	um	Spot	Position	28	1000001496	18450
15.3596	13.3092	8.37647	um	Spot	Position	28	1000001573	18451
16.1467	13.5178	8.35449	um	Spot	Position	28	1000001782	18452
15.5674	17.7123	8.31452	um	Spot	Position	28	1000001608	18453
14.0292	13.1629	8.65974	um	Spot	Position	28	1000001734	18454
15.2696	13.1311	8.53192	um	Spot	Position	28	1000001825	18455
15.8342	14.0644	8.4791	um	Spot	Position	28	1000000096	18456
15.5871	13.3485	8.82506	um	Spot	Position	28	1000001901	18457
14.5091	14.2689	8.69108	um	Spot	Position	28	1000001689	18458
13.6246	14.7501	8.73152	um	Spot	Position	28	1000001761	18459
14.961	16.734	8.77153	um	Spot	Position	28	1000001427	18460
17.3803	13.4401	9.09003	um	Spot	Position	28	1000001525	18461
13.496	14.1582	9.01358	um	Spot	Position	28	1000001902	18462
16.3308	15.5207	8.95034	um	Spot	Position	28	1000001818	18463
13.8664	15.8534	9.04092	um	Spot	Position	28	1000001005	18464
13.878	17.0468	8.98656	um	Spot	Position	28	1000001714	18465
16.7113	12.9197	9.24101	um	Spot	Position	28	1000001449	18466
15.185	14.4153	9.27781	um	Spot	Position	28	1000000034	18467
13.8718	16.7439	9.2113	um	Spot	Position	28	1000000975	18468
14.7383	18.1693	9.32516	um	Spot	Position	28	1000001808	18469
14.6952	13.2091	9.429	um	Spot	Position	28	1000001828	18470
16.6301	14.1666	9.43467	um	Spot	Position	28	1000001907	18471
18.6895	15.4055	9.4949	um	Spot	Position	28	1000001906	18472
15.2117	17.7034	9.33722	um	Spot	Position	28	1000001597	18473
16.5875	12.9716	9.6598	um	Spot	Position	28	1000000719	18474
17.7882	14.1242	9.60048	um	Spot	Position	28	1000001724	18475
13.5034	14.7644	9.68441	um	Spot	Position	28	1000001341	18476
15.6148	15.2559	9.58573	um	Spot	Position	28	1000001904	18477
15.5647	16.3818	9.57357	um	Spot	Position	28	1000001251	18478
14.4514	18.8474	9.63711	um	Spot	Position	28	1000000841	18479
17.6173	15.0196	9.92406	um	Spot	Position	28	1000001509	18480
15.7051	15.6665	9.92969	um	Spot	Position	28	1000000498	18481
18.8623	16.1284	9.84243	um	Spot	Position	28	1000001548	18482
12.8454	17.5882	9.92111	um	Spot	Position	28	1000001824	18483
14.18	17.9691	9.85528	um	Spot	Position	28	1000000013	18484
17.5617	15.4965	9.99943	um	Spot	Position	28	1000001905	18485
17.1668	16.7411	10.1417	um	Spot	Position	28	1000001377	18486
15.5834	17.9109	10.1859	um	Spot	Position	28	1000001748	18487
15.0075	18.2479	10.0385	um	Spot	Position	28	1000000329	18488
13.486	13.0018	10.3056	um	Spot	Position	28	1000001785	18489
16.3232	13.4172	10.3213	um	Spot	Position	28	1000001769	18490
12.8909	14.5346	10.2819	um	Spot	Position	28	1000000205	18491
16.0568	17.188	10.2281	um	Spot	Position	28	1000001801	18492
16.908	17.7464	10.3041	um	Spot	Position	28	1000001556	18493
12.9494	18.5051	10.3156	um	Spot	Position	28	1000001740	18494
14.5771	13.4839	10.4929	um	Spot	Position	28	1000000474	18495
16.9765	15.6027	10.4908	um	Spot	Position	28	1000001088	18496
16.3487	19.1647	10.5659	um	Spot	Position	28	1000001914	18497
17.2823	12.8081	10.7245	um	Spot	Position	28	1000001800	18498
15.2253	13.1412	10.8339	um	Spot	Position	28	1000001806	18499
17.8603	13.3526	10.7459	um	Spot	Position	28	1000001254	18500
15.0722	13.9444	10.7174	um	Spot	Position	28	1000000904	18501
12.8223	14.1693	10.7941	um	Spot	Position	28	1000000711	18502
17.7366	16.2529	10.7106	um	Spot	Position	28	1000001626	18503
14.0821	18.8474	10.7336	um	Spot	Position	28	1000000483	18504
16.8141	13.4979	11.0001	um	Spot	Position	28	1000001499	18505
15.9134	14.3455	11.0262	um	Spot	Position	28	1000001334	18506
19.0565	14.3699	10.9294	um	Spot	Position	28	1000001959	18507
16.8554	14.6858	10.9823	um	Spot	Position	28	1000001772	18508
13.3128	15.1129	10.9198	um	Spot	Position	28	1000001708	18509
15.325	15.2277	11.0538	um	Spot	Position	28	1000001771	18510
15.8543	17.5728	10.886	um	Spot	Position	28	1000001747	18511
13.0888	17.7345	10.9882	um	Spot	Position	28	1000001551	18512
13.5931	17.7391	10.9983	um	Spot	Position	28	1000001722	18513
17.8211	14.1411	11.2081	um	Spot	Position	28	1000000761	18514
16.9722	16.7809	11.174	um	Spot	Position	28	1000001231	18515
13.0114	16.9727	11.1091	um	Spot	Position	28	1000001897	18516
16.5801	16.9384	11.1666	um	Spot	Position	28	1000001704	18517
17.8221	17.1739	11.1081	um	Spot	Position	28	1000001267	18518
13.9906	17.4737	11.1239	um	Spot	Position	28	1000001504	18519
13.1694	18.9855	11.1644	um	Spot	Position	28	1000001028	18520
15.4517	13.7282	11.333	um	Spot	Position	28	1000000206	18521
16.0583	14.556	11.3376	um	Spot	Position	28	1000001102	18522
17.9483	14.7153	11.3874	um	Spot	Position	28	1000001232	18523
14.6514	15.8449	11.3396	um	Spot	Position	28	1000001777	18524
14.7995	18.6264	11.387	um	Spot	Position	28	1000001240	18525
16.365	13.9784	11.6719	um	Spot	Position	28	1000001113	18526
13.138	14.7221	11.6581	um	Spot	Position	28	1000001831	18527
16.2762	17.5701	11.5521	um	Spot	Position	28	1000000943	18528
13.9758	13.2337	11.7859	um	Spot	Position	28	1000001848	18529
18.1511	14.6319	11.8169	um	Spot	Position	28	1000001852	18530
14.8819	15.2267	11.854	um	Spot	Position	28	1000000938	18531
17.5698	16.0333	11.7287	um	Spot	Position	28	1000001482	18532
15.878	16.4715	11.8827	um	Spot	Position	28	1000000881	18533
13.9273	17.3726	11.8891	um	Spot	Position	28	1000001687	18534
16.6063	17.7905	11.9039	um	Spot	Position	28	1000000968	18535
15.7525	17.8547	11.8126	um	Spot	Position	28	1000001807	18536
13.3859	17.9686	11.8074	um	Spot	Position	28	1000001616	18537
17.4895	12.9561	12.0908	um	Spot	Position	28	1000001717	18538
13.0431	13.8457	12.0505	um	Spot	Position	28	1000001826	18539
13.6897	14.256	12.0415	um	Spot	Position	28	1000001627	18540
13.9806	15.1578	12.0668	um	Spot	Position	28	1000000740	18541
16.4901	15.2177	11.9855	um	Spot	Position	28	1000000507	18542
15.0277	16.2538	11.998	um	Spot	Position	28	1000001795	18543
15.5785	17.0685	11.9578	um	Spot	Position	28	1000001373	18544
13.0482	18.1009	12.1415	um	Spot	Position	28	1000000316	18545
15.0509	19.0905	12.0079	um	Spot	Position	28	1000001873	18546
17.758	15.7189	12.1988	um	Spot	Position	28	1000001614	18547
15.6251	17.9621	12.2399	um	Spot	Position	28	1000001511	18548
16.1286	18.2781	12.3355	um	Spot	Position	28	1000001500	18549
15.5698	13.41	12.4625	um	Spot	Position	28	1000001846	18550
14.9209	14.6156	12.4407	um	Spot	Position	28	1000001688	18551
17.7287	14.8227	12.3872	um	Spot	Position	28	1000001908	18552
16.7452	17.2182	12.4535	um	Spot	Position	28	1000001575	18553
15.8742	14.6854	12.7155	um	Spot	Position	28	1000001572	18554
14.4398	16.1687	12.5995	um	Spot	Position	28	1000001802	18555
16.5233	18.9712	12.6946	um	Spot	Position	28	1000001085	18556
14.4196	19.0114	12.6321	um	Spot	Position	28	1000001856	18557
18.9695	13.786	12.9445	um	Spot	Position	28	1000001829	18558
13.0762	15.0701	12.9652	um	Spot	Position	28	1000001869	18559
14.5408	17.0211	12.8743	um	Spot	Position	28	1000001832	18560
17.0772	17.1648	12.9673	um	Spot	Position	28	1000001621	18561
14.5655	17.4799	12.9099	um	Spot	Position	28	1000001663	18562
12.9233	17.6023	12.9522	um	Spot	Position	28	1000001617	18563
18.2239	18.5489	13.1526	um	Spot	Position	28	1000001857	18564
14.3849	18.6887	13.1443	um	Spot	Position	28	1000001810	18565
15.0515	18.9912	13.1149	um	Spot	Position	28	1000001690	18566
13.0093	17.7928	13.3089	um	Spot	Position	28	1000001874	18567
12.8913	13.3361	13.5108	um	Spot	Position	28	1000001868	18568
17.9809	14.8456	13.6217	um	Spot	Position	28	1000001837	18569
13.5261	15.1492	13.5244	um	Spot	Position	28	1000001775	18570
13.9471	15.3544	13.5182	um	Spot	Position	28	1000001788	18571
13.2728	16.9476	13.5114	um	Spot	Position	28	1000001744	18572
16.6108	17.5696	13.6469	um	Spot	Position	28	1000001732	18573
17.4582	13.9057	13.8122	um	Spot	Position	28	1000001934	18574
16.6988	15.9101	13.7229	um	Spot	Position	28	1000001798	18575
10.3453	20.9245	9.09409	um	Spot	Position	28	1000001960	18576
11.6358	19.4123	9.58212	um	Spot	Position	28	1000001961	18577
11.0209	20.024	10.11	um	Spot	Position	28	1000001962	18578
12.7779	20.152	10.4886	um	Spot	Position	28	1000001374	18579
9.93512	20.0558	10.9789	um	Spot	Position	28	1000001963	18580
11.5584	19.4549	11.3871	um	Spot	Position	28	1000001191	18581
10.7866	21.3435	11.5741	um	Spot	Position	28	1000001964	18582
12.6297	19.2192	12.0984	um	Spot	Position	28	1000001541	18583
12.1758	19.4352	12.0986	um	Spot	Position	28	1000001749	18584
12.719	21.2047	12.2951	um	Spot	Position	28	1000001728	18585
12.343	19.74	12.5361	um	Spot	Position	28	1000001858	18586
12.0898	21.5783	12.3988	um	Spot	Position	28	1000001965	18587
12.4775	21.7718	12.971	um	Spot	Position	28	1000001376	18588
11.4826	19.6814	13.1656	um	Spot	Position	28	1000001569	18589
12.0619	20.4911	13.1907	um	Spot	Position	28	1000001966	18590
10.2359	19.9426	13.3348	um	Spot	Position	28	1000000090	18591
11.5269	20.6789	13.4941	um	Spot	Position	28	1000001967	18592
10.9704	21.4628	13.4856	um	Spot	Position	28	1000001911	18593
10.3706	20.134	13.8143	um	Spot	Position	28	1000001968	18594
11.0706	20.6744	13.8	um	Spot	Position	28	1000000754	18595
15.4022	19.4333	8.99197	um	Spot	Position	28	1000000996	18596
13.3905	21.0034	9.84317	um	Spot	Position	28	1000001836	18597
14.158	20.1136	10.3354	um	Spot	Position	28	1000001913	18598
15.8566	20.7331	10.5815	um	Spot	Position	28	1000001969	18599
16.6096	19.9113	10.745	um	Spot	Position	28	1000001970	18600
13.2524	19.6396	11.2292	um	Spot	Position	28	1000001730	18601
13.896	19.7516	11.6646	um	Spot	Position	28	1000001656	18602
17.0818	20.7575	11.6005	um	Spot	Position	28	1000001678	18603
13.4045	21.1812	11.8539	um	Spot	Position	28	1000001407	18604
15.9768	19.6017	11.9904	um	Spot	Position	28	1000001916	18605
13.6833	19.6296	12.2508	um	Spot	Position	28	1000001331	18606
14.6715	19.6252	12.2146	um	Spot	Position	28	1000001835	18607
15.2423	19.5733	12.4582	um	Spot	Position	28	1000001370	18608
13.1402	20.488	12.5681	um	Spot	Position	28	1000001909	18609
14.3473	19.393	13.0052	um	Spot	Position	28	1000001799	18610
12.9827	19.8807	13.0577	um	Spot	Position	28	1000000901	18611
14.0393	20.0317	13.0808	um	Spot	Position	28	1000001667	18612
14.6098	19.3285	13.3951	um	Spot	Position	28	1000001526	18613
12.9468	19.4191	13.7654	um	Spot	Position	28	1000001915	18614
13.6363	19.8489	13.8167	um	Spot	Position	28	1000001803	18615
13.4532	20.419	13.8698	um	Spot	Position	28	1000001514	18616
12.0172	8.97751	13.9278	um	Spot	Position	28	1000001971	18617
10.0507	10.6695	13.9472	um	Spot	Position	28	1000001457	18618
10.5382	12.6848	14.2402	um	Spot	Position	28	1000001928	18619
10.7648	10.5583	14.4624	um	Spot	Position	28	1000001703	18620
10.8371	11.3273	14.4607	um	Spot	Position	28	1000001736	18621
12.2414	11.5443	14.4364	um	Spot	Position	28	1000001719	18622
10.4678	12.6268	14.5949	um	Spot	Position	28	1000001387	18623
10.6001	10.6145	14.8452	um	Spot	Position	28	1000001843	18624
10.1996	11.4807	15.0732	um	Spot	Position	28	1000001917	18625
11.3365	11.2861	15.3251	um	Spot	Position	28	1000001117	18626
11.2139	12.4862	15.5473	um	Spot	Position	28	1000001931	18627
15.0707	8.09228	13.941	um	Spot	Position	28	1000001972	18628
13.2583	9.39709	13.9418	um	Spot	Position	28	1000001813	18629
14.204	10.0577	13.9904	um	Spot	Position	28	1000001590	18630
13.1727	11.0741	14.0385	um	Spot	Position	28	1000001919	18631
14.5917	11.8026	14.6738	um	Spot	Position	28	1000001225	18632
14.6068	12.2495	14.8112	um	Spot	Position	28	1000001093	18633
15.7682	11.5449	15.1848	um	Spot	Position	28	1000001922	18634
13.0712	11.6759	15.2944	um	Spot	Position	28	1000001455	18635
14.9077	12.5542	15.2113	um	Spot	Position	28	1000001821	18636
14.1651	11.3822	15.7397	um	Spot	Position	28	1000001921	18637
14.2044	11.5204	16.1444	um	Spot	Position	28	1000001050	18638
12.3598	12.9583	14.1001	um	Spot	Position	28	1000001308	18639
9.92954	14.0961	14.0255	um	Spot	Position	28	1000001349	18640
8.87663	15.6579	14.0091	um	Spot	Position	28	1000001250	18641
12.7259	16.4813	13.956	um	Spot	Position	28	1000001925	18642
11.3551	16.9778	13.9365	um	Spot	Position	28	1000001783	18643
11.3017	17.9481	14.0093	um	Spot	Position	28	1000001833	18644
12.7928	18.5689	13.9913	um	Spot	Position	28	1000001491	18645
12.0517	18.8348	13.973	um	Spot	Position	28	1000001180	18646
12.6468	15.7604	14.2244	um	Spot	Position	28	1000000519	18647
9.44575	16.3381	14.3142	um	Spot	Position	28	1000000107	18648
9.24223	14.2148	14.3652	um	Spot	Position	28	1000001786	18649
9.16023	15.4561	14.4407	um	Spot	Position	28	1000001418	18650
9.47174	17.0114	14.4074	um	Spot	Position	28	1000001329	18651
9.9267	13.16	14.5577	um	Spot	Position	28	1000001773	18652
12.2625	13.138	14.6178	um	Spot	Position	28	1000001746	18653
9.62783	14.9136	14.6937	um	Spot	Position	28	1000001842	18654
11.2297	15.6779	14.6861	um	Spot	Position	28	1000001660	18655
11.2085	15.9769	14.5618	um	Spot	Position	28	1000001871	18656
8.87218	16.416	14.5798	um	Spot	Position	28	1000001929	18657
12.244	16.4264	14.6448	um	Spot	Position	28	1000001926	18658
11.3212	16.7576	14.5934	um	Spot	Position	28	1000000331	18659
11.4534	17.5039	14.6157	um	Spot	Position	28	1000001731	18660
10.1622	18.6313	14.6081	um	Spot	Position	28	1000001941	18661
12.7314	13.3336	14.8764	um	Spot	Position	28	1000001527	18662
11.5835	13.4696	14.8349	um	Spot	Position	28	1000001918	18663
9.9188	13.6986	14.8039	um	Spot	Position	28	1000001606	18664
12.7429	12.9984	15.1345	um	Spot	Position	28	1000001651	18665
9.7905	13.1212	15.0837	um	Spot	Position	28	1000001930	18666
10.7247	13.2356	15.1186	um	Spot	Position	28	1000001295	18667
9.78079	15.6721	15.0969	um	Spot	Position	28	1000001727	18668
11.4168	17.2394	15.1003	um	Spot	Position	28	1000001561	18669
12.1376	18.6744	15.0649	um	Spot	Position	28	1000001609	18670
11.8715	13.0198	15.3095	um	Spot	Position	28	1000000987	18671
10.8074	14.582	15.2035	um	Spot	Position	28	1000001797	18672
10.1445	17.7005	15.2997	um	Spot	Position	28	1000001927	18673
10.939	15.0454	15.5533	um	Spot	Position	28	1000000606	18674
11.3886	16.0985	15.5941	um	Spot	Position	28	1000001464	18675
11.2224	13.0072	15.8044	um	Spot	Position	28	1000001648	18676
11.5701	14.0686	15.745	um	Spot	Position	28	1000001352	18677
11.2834	16.3722	15.717	um	Spot	Position	28	1000001865	18678
12.3314	18.0786	15.7079	um	Spot	Position	28	1000001634	18679
8.80452	14.4271	16.0167	um	Spot	Position	28	1000001973	18680
11.7411	16.8109	15.8767	um	Spot	Position	28	1000001932	18681
9.20651	15.4426	16.06	um	Spot	Position	28	1000001974	18682
10.9201	15.8334	16.2252	um	Spot	Position	28	1000001697	18683
12.2385	17.3035	16.0727	um	Spot	Position	28	1000001671	18684
12.0731	16.0547	16.3407	um	Spot	Position	28	1000001936	18685
12.2079	16.6424	16.3506	um	Spot	Position	28	1000001866	18686
12.0655	14.9502	16.6334	um	Spot	Position	28	1000001555	18687
11.3574	18.9745	16.6643	um	Spot	Position	28	1000001975	18688
10.7158	15.9843	16.7135	um	Spot	Position	28	1000001976	18689
12.6044	15.7621	17.0075	um	Spot	Position	28	1000001326	18690
12.709	14.4533	17.218	um	Spot	Position	28	1000001933	18691
12.686	17.5922	17.5523	um	Spot	Position	28	1000001977	18692
14.4406	14.7574	14.0431	um	Spot	Position	28	1000001188	18693
18.0037	14.7478	13.9491	um	Spot	Position	28	1000001643	18694
16.1646	18.1151	13.9589	um	Spot	Position	28	1000001367	18695
15.0758	18.4082	14.0311	um	Spot	Position	28	1000001581	18696
13.9244	18.6243	13.9775	um	Spot	Position	28	1000001372	18697
15.9844	18.9136	13.9385	um	Spot	Position	28	1000001875	18698
16.814	14.2633	14.234	um	Spot	Position	28	1000001364	18699
15.1761	14.5533	14.2456	um	Spot	Position	28	1000001679	18700
16.7623	14.7813	14.2164	um	Spot	Position	28	1000001804	18701
14.0799	16.1199	14.2887	um	Spot	Position	28	1000001805	18702
13.2835	14.8783	14.4718	um	Spot	Position	28	1000001779	18703
17.307	15.3886	14.3963	um	Spot	Position	28	1000001751	18704
15.5192	15.492	14.4702	um	Spot	Position	28	1000001853	18705
13.4775	16.5568	14.5908	um	Spot	Position	28	1000001870	18706
13.738	13.4308	14.8923	um	Spot	Position	28	1000001484	18707
16.7427	15.1956	14.9181	um	Spot	Position	28	1000001563	18708
13.2314	18.5744	14.8358	um	Spot	Position	28	1000001487	18709
15.5904	13.4198	15.0274	um	Spot	Position	28	1000001920	18710
13.5116	14.9762	15.3664	um	Spot	Position	28	1000001923	18711
17.1249	13.9506	15.4942	um	Spot	Position	28	1000001522	18712
13.0476	15.4754	15.5791	um	Spot	Position	28	1000001781	18713
15.8754	15.4561	15.5919	um	Spot	Position	28	1000001937	18714
13.5359	16.8523	15.5504	um	Spot	Position	28	1000001426	18715
13.0006	15.9894	15.6701	um	Spot	Position	28	1000001789	18716
13.3084	18.8193	15.6954	um	Spot	Position	28	1000001943	18717
15.991	13.3815	15.9397	um	Spot	Position	28	1000001867	18718
15.6066	17.2991	15.9515	um	Spot	Position	28	1000001978	18719
13.7711	18.3749	15.9452	um	Spot	Position	28	1000001486	18720
14.6222	13.2059	16.2449	um	Spot	Position	28	1000001862	18721
15.7215	15.4813	16.0601	um	Spot	Position	28	1000001979	18722
13.4084	13.8163	16.447	um	Spot	Position	28	1000001924	18723
13.5316	16.9517	16.3793	um	Spot	Position	28	1000001980	18724
12.8977	13.2153	16.7645	um	Spot	Position	28	1000001665	18725
14.4344	13.946	16.7591	um	Spot	Position	28	1000001935	18726
14.4636	13.3278	16.9492	um	Spot	Position	28	1000001939	18727
12.9367	16.8602	17.203	um	Spot	Position	28	1000001641	18728
14.1312	14.8552	17.4387	um	Spot	Position	28	1000001938	18729
14.3566	14.717	18.0584	um	Spot	Position	28	1000001940	18730
11.2698	19.3237	13.9003	um	Spot	Position	28	1000001872	18731
12.2045	20.0466	13.9289	um	Spot	Position	28	1000001402	18732
11.8592	19.3458	14.2076	um	Spot	Position	28	1000001517	18733
11.3884	19.2455	14.4602	um	Spot	Position	28	1000001912	18734
12.3841	20.2597	14.7741	um	Spot	Position	28	1000001942	18735
12.371	20.4798	15.2163	um	Spot	Position	28	1000001723	18736
12.86	20.307	14.0568	um	Spot	Position	28	1000001087	18737
15.3255	21.3043	14.2196	um	Spot	Position	28	1000001981	18738
16.024	19.6898	15.9905	um	Spot	Position	28	1000000922	18739
11.3902	12.4455	7.7343	um	Spot	Position	29	1000001881	18740
12.6838	12.7356	7.63013	um	Spot	Position	29	1000000194	18741
12.7513	12.0323	8.29788	um	Spot	Position	29	1000001404	18742
11.4559	9.17963	8.65496	um	Spot	Position	29	1000001982	18743
11.6794	11.2083	8.8133	um	Spot	Position	29	1000001944	18744
10.5703	10.4196	9.01534	um	Spot	Position	29	1000000989	18745
9.53755	12.6941	9.03749	um	Spot	Position	29	1000001489	18746
11.0742	8.06878	9.21224	um	Spot	Position	29	1000001259	18747
12.4434	12.5172	9.17616	um	Spot	Position	29	1000001756	18748
11.1925	10.9332	9.39868	um	Spot	Position	29	1000001586	18749
10.2069	12.2731	9.66383	um	Spot	Position	29	1000001631	18750
12.3221	12.5695	9.57017	um	Spot	Position	29	1000001876	18751
11.3484	9.17222	9.86241	um	Spot	Position	29	1000001878	18752
11.4516	10.924	9.93281	um	Spot	Position	29	1000001345	18753
10.3921	11.3673	9.85907	um	Spot	Position	29	1000001757	18754
11.6679	11.7506	9.89797	um	Spot	Position	29	1000001607	18755
9.12565	11.8214	9.93072	um	Spot	Position	29	1000001983	18756
11.4671	12.2368	9.79441	um	Spot	Position	29	1000001439	18757
11.8906	10.6246	10.0521	um	Spot	Position	29	1000001521	18758
11.4417	9.60358	10.215	um	Spot	Position	29	1000001633	18759
12.3742	11.0544	10.2048	um	Spot	Position	29	1000001538	18760
12.1585	12.4792	10.231	um	Spot	Position	29	1000001851	18761
10.9833	10.181	10.4924	um	Spot	Position	29	1000001365	18762
11.8946	11.2459	10.5797	um	Spot	Position	29	1000001945	18763
11.6241	9.40093	10.7871	um	Spot	Position	29	1000001060	18764
12.641	10.4345	10.7147	um	Spot	Position	29	1000001622	18765
12.5836	9.44637	11.0899	um	Spot	Position	29	1000001840	18766
10.5009	12.2243	11.1938	um	Spot	Position	29	1000001649	18767
12.1048	8.84942	11.3728	um	Spot	Position	29	1000001715	18768
11.87	9.47008	11.5695	um	Spot	Position	29	1000001503	18769
10.1581	10.533	11.6077	um	Spot	Position	29	1000001984	18770
12.0908	10.72	11.6685	um	Spot	Position	29	1000000150	18771
12.0255	11.47	11.5976	um	Spot	Position	29	1000001864	18772
12.4126	8.97307	11.8428	um	Spot	Position	29	1000001839	18773
10.6906	10.4902	11.9169	um	Spot	Position	29	1000001662	18774
9.9437	11.5293	11.8663	um	Spot	Position	29	1000001845	18775
10.5261	11.7262	11.7984	um	Spot	Position	29	1000001985	18776
12.5657	8.11747	11.9959	um	Spot	Position	29	1000001946	18777
12.1492	9.3347	12.0201	um	Spot	Position	29	1000001647	18778
12.6909	6.91857	12.1822	um	Spot	Position	29	1000001986	18779
11.6944	8.00742	12.2062	um	Spot	Position	29	1000001987	18780
12.6856	11.8525	12.28	um	Spot	Position	29	1000000491	18781
8.07058	12.6811	12.2665	um	Spot	Position	29	1000001859	18782
11.3939	8.78233	12.4976	um	Spot	Position	29	1000001814	18783
11.1297	9.57682	12.4953	um	Spot	Position	29	1000001988	18784
11.9249	6.77506	12.7044	um	Spot	Position	29	1000001989	18785
10.171	11.1133	12.6523	um	Spot	Position	29	1000000767	18786
11.2416	11.6639	12.7474	um	Spot	Position	29	1000000948	18787
12.7804	11.8953	12.6998	um	Spot	Position	29	1000001424	18788
9.31803	12.5316	12.6263	um	Spot	Position	29	1000001472	18789
12.0873	9.75644	12.8866	um	Spot	Position	29	1000001652	18790
12.7819	9.90957	12.8805	um	Spot	Position	29	1000001654	18791
9.23506	11.7287	12.9235	um	Spot	Position	29	1000001763	18792
9.54538	10.0285	13.1382	um	Spot	Position	29	1000001468	18793
9.46456	10.4672	13.1234	um	Spot	Position	29	1000001750	18794
11.708	10.5733	13.1551	um	Spot	Position	29	1000001990	18795
11.1451	12.2253	13.1912	um	Spot	Position	29	1000001928	18796
11.9794	7.65045	13.4466	um	Spot	Position	29	1000001991	18797
10.2652	9.26727	13.3782	um	Spot	Position	29	1000001992	18798
11.6762	9.92826	13.4506	um	Spot	Position	29	1000001368	18799
10.0723	10.621	13.4306	um	Spot	Position	29	1000001457	18800
12.7323	12.0579	13.334	um	Spot	Position	29	1000001844	18801
8.78755	12.1606	13.3624	um	Spot	Position	29	1000001973	18802
10.9928	10.5323	13.5195	um	Spot	Position	29	1000001495	18803
7.26093	11.4834	13.5322	um	Spot	Position	29	1000001863	18804
12.4406	8.6313	13.7986	um	Spot	Position	29	1000001993	18805
8.78081	10.9727	13.7476	um	Spot	Position	29	1000001947	18806
10.712	11.1207	13.8106	um	Spot	Position	29	1000001703	18807
13.3405	12.4211	7.7464	um	Spot	Position	29	1000001599	18808
15.4293	12.5219	7.68042	um	Spot	Position	29	1000001994	18809
12.9716	11.6329	8.3788	um	Spot	Position	29	1000001447	18810
13.4196	12.4278	8.37311	um	Spot	Position	29	1000000075	18811
13.9337	9.64909	8.62599	um	Spot	Position	29	1000001661	18812
13.5763	12.18	8.5705	um	Spot	Position	29	1000001877	18813
15.2107	12.7543	8.59141	um	Spot	Position	29	1000001825	18814
13.5244	11.1239	8.79983	um	Spot	Position	29	1000001406	18815
12.8618	11.3052	8.77856	um	Spot	Position	29	1000001816	18816
13.6389	11.9847	8.73994	um	Spot	Position	29	1000001734	18817
16.6994	12.2047	8.69733	um	Spot	Position	29	1000001888	18818
12.8463	10.9461	8.98227	um	Spot	Position	29	1000001246	18819
14.7349	11.1341	9.01861	um	Spot	Position	29	1000001737	18820
13.4461	10.8245	9.25116	um	Spot	Position	29	1000001780	18821
16.1028	11.5231	9.12383	um	Spot	Position	29	1000001205	18822
16.0923	9.65047	9.53403	um	Spot	Position	29	1000001995	18823
12.8385	10.6265	9.39837	um	Spot	Position	29	1000001342	18824
14.1765	10.7672	9.44941	um	Spot	Position	29	1000001885	18825
14.5478	10.8863	9.42684	um	Spot	Position	29	1000001790	18826
13.8186	11.3173	9.44649	um	Spot	Position	29	1000001948	18827
14.052	12.0159	9.48419	um	Spot	Position	29	1000001508	18828
14.3357	12.559	9.42092	um	Spot	Position	29	1000001545	18829
14.1156	9.52182	9.68054	um	Spot	Position	29	1000001696	18830
17.3586	11.7633	9.63206	um	Spot	Position	29	1000001800	18831
13.1311	12.1156	9.76082	um	Spot	Position	29	1000001709	18832
12.8545	10.2928	9.79285	um	Spot	Position	29	1000001398	18833
15.3847	10.6994	9.80869	um	Spot	Position	29	1000001733	18834
15.6406	11.9278	9.89129	um	Spot	Position	29	1000001901	18835
15.9607	12.5254	9.95527	um	Spot	Position	29	1000001806	18836
13.0841	12.6587	9.85917	um	Spot	Position	29	1000001838	18837
13.6441	9.3435	10.1317	um	Spot	Position	29	1000001949	18838
13.0858	9.41927	10.3228	um	Spot	Position	29	1000001311	18839
14.3621	10.4672	10.3592	um	Spot	Position	29	1000001282	18840
14.4355	12.0587	10.3635	um	Spot	Position	29	1000001828	18841
14.1095	11.588	10.4735	um	Spot	Position	29	1000000381	18842
16.4217	12.3174	10.5145	um	Spot	Position	29	1000001510	18843
14.8546	12.6355	10.4583	um	Spot	Position	29	1000001466	18844
14.0277	9.92249	10.7368	um	Spot	Position	29	1000001532	18845
13.2169	8.85326	11.0016	um	Spot	Position	29	1000001670	18846
13.37	10.4369	11.0048	um	Spot	Position	29	1000001882	18847
16.0707	11.5898	10.9243	um	Spot	Position	29	1000001640	18848
13.6798	11.642	11.0266	um	Spot	Position	29	1000001725	18849
15.4374	10.5745	11.2275	um	Spot	Position	29	1000001579	18850
16.1055	12.1878	11.1222	um	Spot	Position	29	1000000719	18851
15.2911	12.2503	11.2148	um	Spot	Position	29	1000001440	18852
12.9397	10.0148	11.3823	um	Spot	Position	29	1000001739	18853
12.9306	9.84216	11.5711	um	Spot	Position	29	1000000157	18854
15.2533	12.1958	11.5918	um	Spot	Position	29	1000001889	18855
15.9278	11.8855	11.8233	um	Spot	Position	29	1000001598	18856
14.822	11.9329	11.8576	um	Spot	Position	29	1000001793	18857
13.0338	8.97397	12.0576	um	Spot	Position	29	1000001683	18858
14.3298	9.55294	12.1129	um	Spot	Position	29	1000001152	18859
17.3528	10.9435	12.0842	um	Spot	Position	29	1000001729	18860
16.7775	11.5586	12.0739	um	Spot	Position	29	1000001861	18861
14.3416	10.0747	12.1937	um	Spot	Position	29	1000001705	18862
13.6408	8.6344	12.3978	um	Spot	Position	29	1000001309	18863
13.4064	9.35737	12.3804	um	Spot	Position	29	1000001884	18864
14.9695	10.175	12.515	um	Spot	Position	29	1000000312	18865
15.8453	10.2078	12.505	um	Spot	Position	29	1000001674	18866
16.8169	10.6944	12.7053	um	Spot	Position	29	1000001637	18867
14.8368	10.9391	12.7024	um	Spot	Position	29	1000001951	18868
14.3881	11.6715	12.6962	um	Spot	Position	29	1000001822	18869
17.0243	11.7045	12.7934	um	Spot	Position	29	1000001252	18870
13.0937	7.216	12.9186	um	Spot	Position	29	1000001996	18871
13.3953	8.89027	12.8937	um	Spot	Position	29	1000001325	18872
13.4379	10.6564	12.8474	um	Spot	Position	29	1000001950	18873
14.7292	11.6486	12.9381	um	Spot	Position	29	1000001745	18874
17.0141	12.234	13	um	Spot	Position	29	1000001179	18875
12.9163	12.7771	13.0007	um	Spot	Position	29	1000001819	18876
12.8364	8.11275	13.1502	um	Spot	Position	29	1000001396	18877
12.9416	8.56689	13.1465	um	Spot	Position	29	1000001650	18878
13.1623	9.17229	13.1353	um	Spot	Position	29	1000001784	18879
14.1309	9.9304	13.391	um	Spot	Position	29	1000001997	18880
13.2984	10.4401	13.2942	um	Spot	Position	29	1000000803	18881
15.5917	11.6404	13.3679	um	Spot	Position	29	1000000949	18882
13.5418	8.52983	13.5373	um	Spot	Position	29	1000001998	18883
14.4334	10.5028	13.5624	um	Spot	Position	29	1000001225	18884
12.8713	10.6787	13.6706	um	Spot	Position	29	1000001590	18885
10.8608	13.7752	7.08877	um	Spot	Position	29	1000001890	18886
9.56189	13.9344	7.23292	um	Spot	Position	29	1000001999	18887
12.7424	17.1396	7.235	um	Spot	Position	29	1000001953	18888
9.2763	13.9081	7.40685	um	Spot	Position	29	1000002000	18889
11.3345	15.9206	7.39855	um	Spot	Position	29	1000001900	18890
11.0938	14.4213	7.89047	um	Spot	Position	29	1000000936	18891
12.0872	18.9528	8.02096	um	Spot	Position	29	1000001415	18892
12.4628	14.4664	8.05859	um	Spot	Position	29	1000001114	18893
12.3236	15.2694	8.03809	um	Spot	Position	29	1000001693	18894
10.4862	16.567	8.08268	um	Spot	Position	29	1000001403	18895
9.9222	17.0694	8.14414	um	Spot	Position	29	1000001507	18896
12.3259	17.7671	8.15994	um	Spot	Position	29	1000001954	18897
12.1192	18.8538	8.26964	um	Spot	Position	29	1000002001	18898
10.1919	13.1774	8.61793	um	Spot	Position	29	1000001003	18899
11.422	13.1238	8.5892	um	Spot	Position	29	1000001122	18900
10.7761	13.9559	8.64558	um	Spot	Position	29	1000001477	18901
10.9504	14.9417	8.59764	um	Spot	Position	29	1000001165	18902
11.4692	15.5236	8.53867	um	Spot	Position	29	1000001235	18903
9.08107	15.7258	8.52966	um	Spot	Position	29	1000000226	18904
11.1768	17.8873	8.58014	um	Spot	Position	29	1000001735	18905
11.6875	13.8299	8.72417	um	Spot	Position	29	1000001753	18906
9.13457	14.458	8.818	um	Spot	Position	29	1000001776	18907
9.40385	15.1231	8.87917	um	Spot	Position	29	1000001049	18908
11.4681	16.1173	8.78455	um	Spot	Position	29	1000001742	18909
12.4944	15.8435	9.04157	um	Spot	Position	29	1000000210	18910
9.51961	15.9613	9.04942	um	Spot	Position	29	1000001691	18911
12.2321	13.1902	9.2795	um	Spot	Position	29	1000001588	18912
10.398	13.5356	9.23071	um	Spot	Position	29	1000001506	18913
11.6963	13.7942	9.12125	um	Spot	Position	29	1000001752	18914
12.3767	14.0312	9.24439	um	Spot	Position	29	1000000587	18915
12.468	14.6869	9.26468	um	Spot	Position	29	1000001493	18916
10.0931	14.8354	9.4167	um	Spot	Position	29	1000001726	18917
11.8602	15.5494	9.40869	um	Spot	Position	29	1000000939	18918
12.7196	16.656	9.48173	um	Spot	Position	29	1000001955	18919
11.2158	17.0864	9.42699	um	Spot	Position	29	1000001855	18920
12.416	18.3176	9.38431	um	Spot	Position	29	1000001740	18921
10.0295	13.0114	9.66607	um	Spot	Position	29	1000001076	18922
9.47573	13.7665	9.69275	um	Spot	Position	29	1000001194	18923
9.54609	15.6981	9.6991	um	Spot	Position	29	1000001895	18924
12.6344	15.7806	9.61173	um	Spot	Position	29	1000001699	18925
9.99992	17.02	9.58882	um	Spot	Position	29	1000000988	18926
10.6078	16.773	9.83102	um	Spot	Position	29	1000001658	18927
11.665	17.6454	9.92732	um	Spot	Position	29	1000000764	18928
12.5791	15.2817	10.0753	um	Spot	Position	29	1000001553	18929
9.58616	15.646	9.98679	um	Spot	Position	29	1000001360	18930
11.6405	15.6841	10.0618	um	Spot	Position	29	1000001710	18931
11.8699	18.1063	10.086	um	Spot	Position	29	1000000473	18932
12.0643	14.7496	10.3702	um	Spot	Position	29	1000000711	18933
12.4676	15.8436	10.2927	um	Spot	Position	29	1000001123	18934
10.3331	16.0618	10.2963	um	Spot	Position	29	1000001206	18935
11.7537	16.6494	10.2287	um	Spot	Position	29	1000001580	18936
12.4136	12.9793	10.5603	um	Spot	Position	29	1000001811	18937
11.6556	13.2664	10.5693	um	Spot	Position	29	1000001880	18938
9.61972	16.5782	10.5639	um	Spot	Position	29	1000000230	18939
9.84258	14.7273	10.6383	um	Spot	Position	29	1000001209	18940
10.4748	15.3697	10.7388	um	Spot	Position	29	1000001768	18941
11.7266	16.619	10.6649	um	Spot	Position	29	1000001854	18942
9.21051	17.7768	10.8491	um	Spot	Position	29	1000001694	18943
10.1516	18.5439	10.7749	um	Spot	Position	29	1000001543	18944
11.2115	18.8807	10.7704	um	Spot	Position	29	1000001962	18945
9.20902	13.8377	11.0178	um	Spot	Position	29	1000001492	18946
12.2537	13.9843	10.9886	um	Spot	Position	29	1000001451	18947
9.74455	14.192	10.9236	um	Spot	Position	29	1000001850	18948
8.7448	15.7093	10.9347	um	Spot	Position	29	1000001582	18949
10.7305	17.0166	10.8796	um	Spot	Position	29	1000000183	18950
10.3063	12.9735	11.0792	um	Spot	Position	29	1000000569	18951
12.3983	13.4182	11.1565	um	Spot	Position	29	1000001642	18952
11.7494	15.1074	11.2313	um	Spot	Position	29	1000001547	18953
11.6802	16.0525	11.2462	um	Spot	Position	29	1000001405	18954
11.4134	16.872	11.1657	um	Spot	Position	29	1000001698	18955
9.25626	17.7329	11.0825	um	Spot	Position	29	1000001849	18956
10.6788	18.2845	11.1306	um	Spot	Position	29	1000001766	18957
11.8648	13.0158	11.4554	um	Spot	Position	29	1000001778	18958
9.1897	15.2422	11.5004	um	Spot	Position	29	1000001758	18959
10.2112	17.0208	11.5841	um	Spot	Position	29	1000001620	18960
10.862	17.1875	11.6209	um	Spot	Position	29	1000000383	18961
12.3115	18.958	11.5554	um	Spot	Position	29	1000001823	18962
11.5906	19.1917	11.6012	um	Spot	Position	29	1000001749	18963
12.6972	13.691	11.7413	um	Spot	Position	29	1000001868	18964
8.80766	14.3167	11.8813	um	Spot	Position	29	1000001038	18965
12.131	15.2635	11.815	um	Spot	Position	29	1000001498	18966
11.237	15.5452	11.8667	um	Spot	Position	29	1000001408	18967
8.77378	15.6114	11.8515	um	Spot	Position	29	1000001559	18968
9.33799	16.2311	11.7312	um	Spot	Position	29	1000001434	18969
10.0531	16.6041	11.7669	um	Spot	Position	29	1000001615	18970
9.18461	13.236	12.1104	um	Spot	Position	29	1000001841	18971
11.3063	15.1464	12.1362	um	Spot	Position	29	1000001754	18972
11.3165	17.4958	11.9481	um	Spot	Position	29	1000001429	18973
8.97106	17.6803	12.1285	um	Spot	Position	29	1000001201	18974
12.4096	17.9288	12.0622	um	Spot	Position	29	1000001762	18975
10.4371	18.1317	12.0767	um	Spot	Position	29	1000001625	18976
11.8508	18.3798	12.0865	um	Spot	Position	29	1000001858	18977
8.79415	13.4883	12.2747	um	Spot	Position	29	1000001513	18978
8.9634	16.0939	12.2737	um	Spot	Position	29	1000001899	18979
10.8418	16.5703	12.316	um	Spot	Position	29	1000001596	18980
10.2702	16.7691	12.2349	um	Spot	Position	29	1000001635	18981
12.351	16.9217	12.346	um	Spot	Position	29	1000001834	18982
10.0253	17.4703	12.3236	um	Spot	Position	29	1000001700	18983
10.6486	18.4867	12.306	um	Spot	Position	29	1000001957	18984
11.1989	18.6406	12.2016	um	Spot	Position	29	1000000104	18985
10.5781	13.9755	12.477	um	Spot	Position	29	1000001388	18986
10.8516	14.9329	12.5561	um	Spot	Position	29	1000001552	18987
9.44686	15.47	12.3857	um	Spot	Position	29	1000001809	18988
6.60153	15.6561	12.5643	um	Spot	Position	29	1000001956	18989
9.70143	16.0718	12.4814	um	Spot	Position	29	1000000805	18990
8.89076	16.4071	12.4414	um	Spot	Position	29	1000000437	18991
11.1653	13.6739	12.7286	um	Spot	Position	29	1000001564	18992
9.34733	13.7849	12.6751	um	Spot	Position	29	1000001378	18993
9.27261	14.3572	12.7074	um	Spot	Position	29	1000001199	18994
9.76862	18.1723	12.7142	um	Spot	Position	29	1000001910	18995
11.0678	13.4776	12.9491	um	Spot	Position	29	1000000007	18996
12.1138	13.4071	12.8545	um	Spot	Position	29	1000001826	18997
8.89327	14.5396	12.9099	um	Spot	Position	29	1000001883	18998
11.3277	14.5494	12.884	um	Spot	Position	29	1000001677	18999
8.97469	15.361	12.9617	um	Spot	Position	29	1000001430	19000
10.605	18.2453	12.8775	um	Spot	Position	29	1000001783	19001
11.3322	18.6724	12.8809	um	Spot	Position	29	1000001638	19002
10.9972	15.6172	13.1232	um	Spot	Position	29	1000001046	19003
10.9448	15.0128	13.2644	um	Spot	Position	29	1000001384	19004
8.50398	15.964	13.4197	um	Spot	Position	29	1000001141	19005
12.3569	17.2133	13.3205	um	Spot	Position	29	1000001874	19006
11.9729	18.5105	13.3665	um	Spot	Position	29	1000001192	19007
8.244	16.7171	13.6278	um	Spot	Position	29	1000001929	19008
11.2962	17.0268	13.541	um	Spot	Position	29	1000001833	19009
11.4303	18.3449	13.5953	um	Spot	Position	29	1000001481	19010
10.3795	18.4619	13.6065	um	Spot	Position	29	1000001968	19011
6.87999	13.1628	13.7843	um	Spot	Position	29	1000001389	19012
11.7302	13.7524	13.7162	um	Spot	Position	29	1000001775	19013
7.7087	14.8272	13.7159	um	Spot	Position	29	1000001562	19014
10.8053	15.8432	13.7535	um	Spot	Position	29	1000001116	19015
12.579	15.9117	13.7975	um	Spot	Position	29	1000000519	19016
9.49975	17.4335	13.7642	um	Spot	Position	29	1000001066	19017
12.2081	18.6625	13.8062	um	Spot	Position	29	1000001585	19018
15.9035	15.2118	6.45941	um	Spot	Position	29	1000002002	19019
18.8008	15.6622	6.57626	um	Spot	Position	29	1000002003	19020
15.3788	13.2682	7.04454	um	Spot	Position	29	1000001083	19021
13.0278	14.3858	7.03835	um	Spot	Position	29	1000002004	19022
13.0448	15.245	7.27156	um	Spot	Position	29	1000001172	19023
14.549	15.3766	7.23709	um	Spot	Position	29	1000001393	19024
15.2459	15.1465	7.49034	um	Spot	Position	29	1000001958	19025
14.3735	13.3686	7.75374	um	Spot	Position	29	1000001239	19026
14.2358	14.4079	7.69018	um	Spot	Position	29	1000001127	19027
14.5194	15.7226	7.75532	um	Spot	Position	29	1000002005	19028
14.8357	14.3937	7.91773	um	Spot	Position	29	1000001689	19029
15.1216	15.0608	7.88053	um	Spot	Position	29	1000001438	19030
15.4119	13.3385	8.2373	um	Spot	Position	29	1000001573	19031
16.0267	14.7235	8.19579	um	Spot	Position	29	1000001782	19032
17.0895	14.8855	8.11381	um	Spot	Position	29	1000002006	19033
14.7493	16.3267	8.0985	um	Spot	Position	29	1000001427	19034
13.6197	16.4628	8.0511	um	Spot	Position	29	1000001399	19035
14.281	13.7346	8.41525	um	Spot	Position	29	1000001886	19036
15.1872	15.945	8.43941	um	Spot	Position	29	1000001496	19037
13.8265	18.9397	8.42485	um	Spot	Position	29	1000002007	19038
14.053	13.1697	8.79002	um	Spot	Position	29	1000001903	19039
13.7042	14.6557	8.7333	um	Spot	Position	29	1000001761	19040
16.2521	15.6037	8.84894	um	Spot	Position	29	1000002008	19041
14.0133	16.1686	8.78446	um	Spot	Position	29	1000002009	19042
15.3263	17.6548	8.81077	um	Spot	Position	29	1000001608	19043
13.4843	13.5307	8.94554	um	Spot	Position	29	1000001320	19044
15.1757	14.4724	9.10664	um	Spot	Position	29	1000000034	19045
13.7456	15.7452	9.04145	um	Spot	Position	29	1000001893	19046
16.8198	16.76	8.93975	um	Spot	Position	29	1000002010	19047
15.069	18.4429	9.04478	um	Spot	Position	29	1000000841	19048
17.3063	13.4424	9.24342	um	Spot	Position	29	1000001906	19049
16.088	14.483	9.2856	um	Spot	Position	29	1000001907	19050
14.9394	15.5855	9.20477	um	Spot	Position	29	1000000498	19051
16.2384	15.9198	9.21527	um	Spot	Position	29	1000001251	19052
14.0236	16.8281	9.17863	um	Spot	Position	29	1000001005	19053
14.4483	18.4542	9.24802	um	Spot	Position	29	1000002011	19054
15.9209	13.6733	9.39466	um	Spot	Position	29	1000000096	19055
17.9293	14.1009	9.34753	um	Spot	Position	29	1000001525	19056
15.5296	15.1031	9.48249	um	Spot	Position	29	1000001801	19057
13.7009	17.1784	9.46865	um	Spot	Position	29	1000001551	19058
14.0297	17.4733	9.39075	um	Spot	Position	29	1000000975	19059
12.8423	17.7027	9.4719	um	Spot	Position	29	1000001824	19060
14.8178	17.9558	9.4281	um	Spot	Position	29	1000001597	19061
13.9209	18.6753	9.51372	um	Spot	Position	29	1000002012	19062
14.1243	14.7108	9.65287	um	Spot	Position	29	1000001341	19063
17.5292	14.9974	9.56987	um	Spot	Position	29	1000001509	19064
19.0832	16.0087	9.6713	um	Spot	Position	29	1000001548	19065
15.693	16.4941	9.60004	um	Spot	Position	29	1000001818	19066
15.9246	17.2478	9.69262	um	Spot	Position	29	1000001748	19067
13.749	13.2299	9.86643	um	Spot	Position	29	1000001785	19068
16.7157	14.3337	9.91797	um	Spot	Position	29	1000001772	19069
14.1337	17.8463	9.81671	um	Spot	Position	29	1000001808	19070
13.9751	18.5838	9.86369	um	Spot	Position	29	1000001714	19071
15.6035	15.8746	10.0542	um	Spot	Position	29	1000001795	19072
14.286	18.4998	10.0986	um	Spot	Position	29	1000001891	19073
13.0746	14.283	10.2223	um	Spot	Position	29	1000001902	19074
17.7267	14.7385	10.3561	um	Spot	Position	29	1000001724	19075
17.6156	15.2746	10.2578	um	Spot	Position	29	1000001626	19076
17.135	17.2611	10.2897	um	Spot	Position	29	1000001377	19077
12.8133	18.53	10.3393	um	Spot	Position	29	1000001028	19078
16.8725	15.5478	10.4499	um	Spot	Position	29	1000001088	19079
13.5813	15.9934	10.5475	um	Spot	Position	29	1000001892	19080
17.0994	16.6289	10.5408	um	Spot	Position	29	1000001905	19081
17.3707	13.1125	10.7816	um	Spot	Position	29	1000001499	19082
17.5097	13.3676	10.7454	um	Spot	Position	29	1000001254	19083
15.1292	13.9186	10.6553	um	Spot	Position	29	1000000474	19084
14.9172	14.5958	10.7276	um	Spot	Position	29	1000001771	19085
16.7959	14.7751	10.7394	um	Spot	Position	29	1000001959	19086
16.6495	16.2466	10.7828	um	Spot	Position	29	1000001747	19087
14.1996	17.0774	10.6691	um	Spot	Position	29	1000001687	19088
12.9228	17.1715	10.7117	um	Spot	Position	29	1000001894	19089
16.5262	17.1287	10.7415	um	Spot	Position	29	1000001556	19090
13.3338	17.7725	10.8242	um	Spot	Position	29	1000001504	19091
15.884	17.7528	10.6602	um	Spot	Position	29	1000001807	19092
13.0539	13.3069	10.8854	um	Spot	Position	29	1000001627	19093
16.6365	13.3861	10.9031	um	Spot	Position	29	1000001769	19094
13.9669	13.407	11.0269	um	Spot	Position	29	1000001887	19095
15.5987	15.0778	11.0196	um	Spot	Position	29	1000001334	19096
13.3364	15.2956	10.967	um	Spot	Position	29	1000001708	19097
15.0084	17.6656	10.902	um	Spot	Position	29	1000001873	19098
15.926	18.2832	11.0547	um	Spot	Position	29	1000001916	19099
15.1446	18.457	10.8981	um	Spot	Position	29	1000000329	19100
15.3798	13.2606	11.131	um	Spot	Position	29	1000000904	19101
15.734	14.0875	11.2303	um	Spot	Position	29	1000001904	19102
17.7184	14.039	11.1871	um	Spot	Position	29	1000000761	19103
17.7511	16.9887	11.1924	um	Spot	Position	29	1000001267	19104
16.3323	18.6299	11.2066	um	Spot	Position	29	1000001914	19105
13.1166	18.9861	11.0824	um	Spot	Position	29	1000001730	19106
15.9495	13.6426	11.4018	um	Spot	Position	29	1000000206	19107
13.3964	13.8655	11.4839	um	Spot	Position	29	1000000205	19108
16.1302	14.8117	11.4725	um	Spot	Position	29	1000001102	19109
13.7692	15.1062	11.2932	um	Spot	Position	29	1000001848	19110
17.4546	15.8373	11.4056	um	Spot	Position	29	1000001614	19111
16.186	17.5675	11.3985	um	Spot	Position	29	1000001704	19112
13.9445	17.6782	11.4144	um	Spot	Position	29	1000001722	19113
14.7941	17.6844	11.4056	um	Spot	Position	29	1000001777	19114
12.8091	17.9032	11.4278	um	Spot	Position	29	1000000599	19115
12.8259	14.4659	11.6062	um	Spot	Position	29	1000001869	19116
17.9785	15.2533	11.5407	um	Spot	Position	29	1000001232	19117
16.5806	15.5183	11.653	um	Spot	Position	29	1000001908	19118
15.7638	15.7518	11.6051	um	Spot	Position	29	1000001373	19119
14.4449	16.613	11.5932	um	Spot	Position	29	1000001802	19120
17.3772	16.6428	11.6341	um	Spot	Position	29	1000001482	19121
16.7359	17.3427	11.6796	um	Spot	Position	29	1000001231	19122
13.55	17.5855	11.5583	um	Spot	Position	29	1000001616	19123
16.3208	18.5197	11.555	um	Spot	Position	29	1000001970	19124
14.8856	19.0715	11.7	um	Spot	Position	29	1000001240	19125
14.2116	14.5241	11.8338	um	Spot	Position	29	1000001898	19126
15.0086	15.6162	11.8355	um	Spot	Position	29	1000000938	19127
16.6351	16.4919	11.8283	um	Spot	Position	29	1000000943	19128
15.778	17.3675	11.8215	um	Spot	Position	29	1000000881	19129
17.9166	13.1851	12.0251	um	Spot	Position	29	1000001717	19130
17.8166	14.2572	12.0667	um	Spot	Position	29	1000001852	19131
13.2961	14.6439	11.9812	um	Spot	Position	29	1000001831	19132
13.3134	15.397	12.0333	um	Spot	Position	29	1000001897	19133
15.5857	15.8955	12.093	um	Spot	Position	29	1000000507	19134
17.2347	17.1742	12.1052	um	Spot	Position	29	1000001621	19135
14.7716	18.2482	12.0496	um	Spot	Position	29	1000001511	19136
13.0406	18.9508	12.0914	um	Spot	Position	29	1000001541	19137
14.1557	18.9521	12.1043	um	Spot	Position	29	1000000483	19138
15.7237	13.9158	12.2739	um	Spot	Position	29	1000001113	19139
13.6724	14.6052	12.2224	um	Spot	Position	29	1000000740	19140
13.2526	17.7104	12.1668	um	Spot	Position	29	1000000316	19141
14.5628	13.8662	12.4854	um	Spot	Position	29	1000001688	19142
17.3089	17.1388	12.4647	um	Spot	Position	29	1000000968	19143
18.2235	17.1446	12.464	um	Spot	Position	29	1000001857	19144
16.4367	17.7885	12.4479	um	Spot	Position	29	1000001575	19145
17.7335	19.0985	12.4216	um	Spot	Position	29	1000002013	19146
14.4743	17.6052	12.75	um	Spot	Position	29	1000001856	19147
16.4514	16.2953	12.8379	um	Spot	Position	29	1000001798	19148
14.4375	16.669	12.8642	um	Spot	Position	29	1000001663	19149
12.8564	17.3077	12.9074	um	Spot	Position	29	1000001617	19150
15.3282	18.7045	12.8138	um	Spot	Position	29	1000001581	19151
14.3324	15.4122	13.0605	um	Spot	Position	29	1000001805	19152
14.6226	18.0049	13.0854	um	Spot	Position	29	1000001500	19153
16.7446	15.6059	13.4503	um	Spot	Position	29	1000001846	19154
13.8448	15.7977	13.4131	um	Spot	Position	29	1000001788	19155
15.8913	17.8291	13.4218	um	Spot	Position	29	1000001875	19156
12.9954	18.0675	13.3059	um	Spot	Position	29	1000001870	19157
15.7854	18.8389	13.3552	um	Spot	Position	29	1000001981	19158
17.0302	13.2596	13.5335	um	Spot	Position	29	1000001934	19159
12.8015	14.8582	13.5873	um	Spot	Position	29	1000001879	19160
16.7218	16.2154	13.6026	um	Spot	Position	29	1000001732	19161
12.8412	17.1438	13.5313	um	Spot	Position	29	1000001744	19162
15.4604	17.2416	13.5825	um	Spot	Position	29	1000001832	19163
15.0788	18.6802	13.5068	um	Spot	Position	29	1000001526	19164
17.3737	13.9691	13.8756	um	Spot	Position	29	1000001837	19165
14.1289	15.0276	13.7886	um	Spot	Position	29	1000001188	19166
16.7589	15.4829	13.7142	um	Spot	Position	29	1000001979	19167
13.8244	18.3807	13.7085	um	Spot	Position	29	1000001372	19168
12.5785	20.3585	9.25816	um	Spot	Position	29	1000001374	19169
10.5917	20.0723	9.92727	um	Spot	Position	29	1000001960	19170
11.0768	19.4689	10.5074	um	Spot	Position	29	1000001964	19171
9.40377	19.9868	10.6134	um	Spot	Position	29	1000002014	19172
11.9655	21.4429	10.6781	um	Spot	Position	29	1000001965	19173
12.6828	19.9522	10.9755	um	Spot	Position	29	1000001961	19174
10.5316	19.3289	11.4556	um	Spot	Position	29	1000001524	19175
11.8254	19.4747	12.2964	um	Spot	Position	29	1000001529	19176
12.0355	19.7601	12.2099	um	Spot	Position	29	1000001966	19177
10.6108	19.4637	12.5425	um	Spot	Position	29	1000001963	19178
11.9869	19.286	13.1648	um	Spot	Position	29	1000001872	19179
11.7664	19.8917	13.104	um	Spot	Position	29	1000001569	19180
10.8306	19.9071	13.1295	um	Spot	Position	29	1000001967	19181
9.67315	19.913	13.3084	um	Spot	Position	29	1000000090	19182
11.4814	20.8592	13.3682	um	Spot	Position	29	1000000754	19183
10.6621	21.3252	13.6317	um	Spot	Position	29	1000002015	19184
10.1526	20.7089	13.76	um	Spot	Position	29	1000001911	19185
15.439	19.302	8.37858	um	Spot	Position	29	1000000996	19186
13.8485	20.013	8.90689	um	Spot	Position	29	1000002016	19187
13.4404	21.1228	9.41966	um	Spot	Position	29	1000001836	19188
14.2278	19.3084	10.7895	um	Spot	Position	29	1000000013	19189
14.6356	19.6038	10.71	um	Spot	Position	29	1000001969	19190
14.2112	19.9455	10.7863	um	Spot	Position	29	1000001656	19191
13.6039	19.7078	10.9248	um	Spot	Position	29	1000001913	19192
13.3977	21.7151	11.4353	um	Spot	Position	29	1000002017	19193
14.1441	20.5062	11.5797	um	Spot	Position	29	1000002018	19194
16.0314	19.5997	12.0466	um	Spot	Position	29	1000001370	19195
14.9866	20.6305	12.2156	um	Spot	Position	29	1000001331	19196
13.2854	20.917	12.3694	um	Spot	Position	29	1000001407	19197
13.0961	19.2526	12.7222	um	Spot	Position	29	1000000901	19198
14.5574	19.3431	12.7355	um	Spot	Position	29	1000001810	19199
12.9012	19.9372	12.9405	um	Spot	Position	29	1000001803	19200
14.053	20.172	13.0877	um	Spot	Position	29	1000001909	19201
14.6917	20.7442	13.626	um	Spot	Position	29	1000001667	19202
13.5227	20.2764	13.8006	um	Spot	Position	29	1000001514	19203
11.9508	10.2221	14.0653	um	Spot	Position	29	1000001485	19204
11.7324	10.7719	13.9394	um	Spot	Position	29	1000001971	19205
12.7139	11.1465	13.9493	um	Spot	Position	29	1000001919	19206
12.3518	12.5759	13.9773	um	Spot	Position	29	1000001812	19207
11.3779	11.4457	14.2547	um	Spot	Position	29	1000001387	19208
7.90643	12.0795	14.1106	um	Spot	Position	29	1000002019	19209
11.0171	10.1198	14.5041	um	Spot	Position	29	1000001770	19210
10.8542	12.0099	14.5173	um	Spot	Position	29	1000001931	19211
10.0419	12.5582	14.4253	um	Spot	Position	29	1000001930	19212
10.1417	11.4272	14.6518	um	Spot	Position	29	1000001815	19213
11.3553	11.5907	14.5569	um	Spot	Position	29	1000001843	19214
11.6369	10.9857	14.7671	um	Spot	Position	29	1000001719	19215
11.974	11.9455	14.756	um	Spot	Position	29	1000001746	19216
10.8216	12.1032	14.9092	um	Spot	Position	29	1000001736	19217
10.3951	10.4274	15.3231	um	Spot	Position	29	1000001917	19218
9.65218	10.5368	15.2304	um	Spot	Position	29	1000002020	19219
9.43915	12.1015	15.2128	um	Spot	Position	29	1000001773	19220
11.0664	11.7686	15.5592	um	Spot	Position	29	1000001117	19221
12.4557	10.8345	15.7015	um	Spot	Position	29	1000002021	19222
9.88996	12.229	16.3152	um	Spot	Position	29	1000002022	19223
13.6168	8.30063	13.9803	um	Spot	Position	29	1000001952	19224
13.5232	10.3476	14.0245	um	Spot	Position	29	1000001603	19225
17.3014	12.0377	14.2389	um	Spot	Position	29	1000001922	19226
13.7285	8.13475	14.4574	um	Spot	Position	29	1000001518	19227
14.6841	9.76736	14.3921	um	Spot	Position	29	1000001972	19228
14.4703	10.4774	14.456	um	Spot	Position	29	1000002023	19229
12.93	9.21616	14.5476	um	Spot	Position	29	1000001380	19230
14.6053	10.4514	14.8721	um	Spot	Position	29	1000002024	19231
13.8834	12.7081	14.8189	um	Spot	Position	29	1000001921	19232
13.3719	11.733	15.1896	um	Spot	Position	29	1000001455	19233
13.3694	10.0002	15.7269	um	Spot	Position	29	1000001813	19234
13.6942	11.9506	15.702	um	Spot	Position	29	1000001093	19235
14.1976	11.4494	15.9167	um	Spot	Position	29	1000001939	19236
14.9231	12.3701	16.2451	um	Spot	Position	29	1000001821	19237
14.2812	11.4937	16.3711	um	Spot	Position	29	1000002025	19238
14.1399	11.9146	16.3878	um	Spot	Position	29	1000001050	19239
9.21037	14.2808	14.074	um	Spot	Position	29	1000001842	19240
11.9838	14.3383	13.9579	um	Spot	Position	29	1000001918	19241
9.10585	15.7358	13.9855	um	Spot	Position	29	1000001250	19242
10.8543	17.8225	13.9152	um	Spot	Position	29	1000001941	19243
12.079	18.2506	13.9543	um	Spot	Position	29	1000000707	19244
12.6525	19.1569	13.9408	um	Spot	Position	29	1000001487	19245
9.68837	13.0057	14.1788	um	Spot	Position	29	1000001558	19246
12.0806	13.5109	14.2372	um	Spot	Position	29	1000001871	19247
10.9681	15.3	14.2508	um	Spot	Position	29	1000001464	19248
12.5204	15.791	14.1974	um	Spot	Position	29	1000001925	19249
9.37495	16.4649	14.2884	um	Spot	Position	29	1000001329	19250
9.65331	14.2295	14.4764	um	Spot	Position	29	1000001349	19251
9.37826	15.8019	14.4508	um	Spot	Position	29	1000001418	19252
11.3917	16.7304	14.4898	um	Spot	Position	29	1000000331	19253
10.279	17.7207	14.4148	um	Spot	Position	29	1000001927	19254
12.545	18.3453	14.3677	um	Spot	Position	29	1000001561	19255
10.8648	18.8831	14.47	um	Spot	Position	29	1000001942	19256
9.38238	14.8014	14.6106	um	Spot	Position	29	1000001786	19257
11.0622	15.3855	14.6962	um	Spot	Position	29	1000001660	19258
11.4466	17.4057	14.6219	um	Spot	Position	29	1000001731	19259
12.0312	18.3823	14.6937	um	Spot	Position	29	1000001180	19260
12.7277	13.329	14.8608	um	Spot	Position	29	1000001527	19261
11.1401	13.7284	14.9207	um	Spot	Position	29	1000001797	19262
10.5076	14.62	14.91	um	Spot	Position	29	1000001817	19263
9.54313	15.1475	14.8371	um	Spot	Position	29	1000000107	19264
12.5897	17.8378	14.8666	um	Spot	Position	29	1000001491	19265
10.4603	13.6803	15.0704	um	Spot	Position	29	1000001606	19266
9.64119	15.6305	15.0619	um	Spot	Position	29	1000001727	19267
9.91791	16.0946	15.1098	um	Spot	Position	29	1000000606	19268
11.0965	16.1982	15.0713	um	Spot	Position	29	1000001932	19269
12.1552	16.1237	15.0246	um	Spot	Position	29	1000001926	19270
11.3559	18.7958	15.1121	um	Spot	Position	29	1000001517	19271
11.0027	12.8229	15.318	um	Spot	Position	29	1000001648	19272
9.51548	14.2495	15.2447	um	Spot	Position	29	1000001974	19273
11.4494	15.1701	15.3438	um	Spot	Position	29	1000001936	19274
11.9478	18.3208	15.2057	um	Spot	Position	29	1000001609	19275
12.7699	13.6475	15.5265	um	Spot	Position	29	1000001651	19276
11.9435	12.9897	15.7666	um	Spot	Position	29	1000000987	19277
11.0048	15.9921	15.7267	um	Spot	Position	29	1000001865	19278
11.4229	16.4157	15.8011	um	Spot	Position	29	1000001697	19279
12.3417	17.8538	15.7644	um	Spot	Position	29	1000001634	19280
11.7444	18.1908	15.7118	um	Spot	Position	29	1000001912	19281
11.0204	18.9189	15.7646	um	Spot	Position	29	1000002026	19282
11.5376	13.5157	15.8502	um	Spot	Position	29	1000001352	19283
10.8489	14.1453	15.9885	um	Spot	Position	29	1000001295	19284
12.4702	15.9552	16.1866	um	Spot	Position	29	1000001866	19285
12.1352	17.3179	16.1447	um	Spot	Position	29	1000001977	19286
12.1596	15.2883	16.4631	um	Spot	Position	29	1000001976	19287
10.9512	14.6361	16.6672	um	Spot	Position	29	1000002027	19288
12.085	17.2475	16.563	um	Spot	Position	29	1000001671	19289
12.4346	15.6871	16.854	um	Spot	Position	29	1000001933	19290
12.4923	15.5691	17.1769	um	Spot	Position	29	1000001326	19291
10.8818	18.6906	17.3084	um	Spot	Position	29		19292
13.8699	13.0477	13.9082	um	Spot	Position	29	1000001484	19293
17.4231	15.0051	13.9672	um	Spot	Position	29	1000001804	19294
14.1316	15.7055	14.0298	um	Spot	Position	29	1000001853	19295
16.6843	17.1935	13.9128	um	Spot	Position	29	1000001978	19296
15.9755	18.8482	13.9752	um	Spot	Position	29	1000001690	19297
13.9231	19.0668	14.0042	um	Spot	Position	29	1000001799	19298
16.8697	14.303	14.1877	um	Spot	Position	29	1000001364	19299
16.1981	15.4591	14.2193	um	Spot	Position	29	1000001572	19300
16.3081	17.3165	14.1244	um	Spot	Position	29	1000001937	19301
14.181	18.0211	14.1744	um	Spot	Position	29	1000002028	19302
15.468	18.1791	14.1612	um	Spot	Position	29	1000001367	19303
15.5664	15.584	14.4854	um	Spot	Position	29	1000001920	19304
14.1332	15.6586	14.3714	um	Spot	Position	29	1000001980	19305
14.0543	17.1573	14.5129	um	Spot	Position	29	1000002029	19306
16.5501	15.4673	14.6633	um	Spot	Position	29	1000001563	19307
16.1233	17.2072	14.6608	um	Spot	Position	29	1000001751	19308
14.1213	18.7806	14.6525	um	Spot	Position	29	1000002030	19309
13.1681	13.5234	14.8661	um	Spot	Position	29	1000001308	19310
13.2876	13.9415	14.9145	um	Spot	Position	29	1000001924	19311
14.5317	14.2507	14.8196	um	Spot	Position	29	1000001679	19312
13.2438	16.7125	14.8569	um	Spot	Position	29	1000001923	19313
13.0395	18.1676	14.9643	um	Spot	Position	29	1000001915	19314
15.5633	13.559	15.0995	um	Spot	Position	29	1000001867	19315
13.2944	14.763	15.0796	um	Spot	Position	29	1000001779	19316
12.9091	14.8514	15.0223	um	Spot	Position	29	1000001711	19317
13.0205	15.8735	15.0354	um	Spot	Position	29	1000001781	19318
12.9117	18.9374	15.1223	um	Spot	Position	29	1000001943	19319
14.5485	13.6165	15.3668	um	Spot	Position	29	1000001862	19320
13.0472	18.1448	15.1927	um	Spot	Position	29	1000001486	19321
13.6682	16.0841	15.4912	um	Spot	Position	29	1000001426	19322
12.899	16.6289	15.597	um	Spot	Position	29	1000002031	19323
17.6282	16.9668	15.464	um	Spot	Position	29		19324
12.9997	15.1509	15.9944	um	Spot	Position	29	1000001789	19325
13.5357	18.4629	15.8492	um	Spot	Position	29	1000002032	19326
16.1183	14.168	16.1799	um	Spot	Position	29	1000001522	19327
13.0379	17.972	16.095	um	Spot	Position	29	1000001641	19328
14.125	17.7759	16.3575	um	Spot	Position	29	1000002033	19329
14.1551	14.0738	16.5732	um	Spot	Position	29	1000001935	19330
13.0132	14.2394	16.587	um	Spot	Position	29	1000001555	19331
12.8952	13.2478	16.8176	um	Spot	Position	29	1000002034	19332
14.0634	14.2311	16.7947	um	Spot	Position	29	1000001665	19333
14.0653	15.5298	17.2859	um	Spot	Position	29	1000001940	19334
13.388	18.9861	17.2574	um	Spot	Position	29		19335
19.892	17.0204	14.1657	um	Spot	Position	29	1000002035	19336
12.3081	19.6451	13.9986	um	Spot	Position	29	1000001402	19337
12.5448	19.7238	14.7129	um	Spot	Position	29	1000001975	19338
12.0804	20.3207	15.7827	um	Spot	Position	29	1000001723	19339
14.3103	19.7738	14.0696	um	Spot	Position	29	1000001835	19340
13.0162	21.4502	13.9466	um	Spot	Position	29	1000002036	19341
12.9839	20.6577	14.8307	um	Spot	Position	29	1000001087	19342
11.0834	11.6135	7.56095	um	Spot	Position	30	1000002037	19343
10.3407	7.4919	8.61878	um	Spot	Position	30	1000001259	19344
11.2814	9.38431	8.67277	um	Spot	Position	30	1000002038	19345
11.3941	11.7963	8.54867	um	Spot	Position	30	1000001404	19346
10.327	11.3929	9.4202	um	Spot	Position	30	1000000989	19347
10.4428	12.1244	9.48935	um	Spot	Position	30	1000001631	19348
12.5623	12.2755	9.44882	um	Spot	Position	30	1000001709	19349
11.4123	12.5222	9.48594	um	Spot	Position	30	1000001439	19350
11.2524	10.2891	9.66693	um	Spot	Position	30	1000001878	19351
11.995	10.2417	9.73264	um	Spot	Position	30	1000001633	19352
11.5107	12.3123	9.81968	um	Spot	Position	30	1000001345	19353
12.5592	10.7657	10.1471	um	Spot	Position	30	1000001521	19354
11.7677	10.9616	10.1177	um	Spot	Position	30	1000001586	19355
12.3049	12.3865	10.0393	um	Spot	Position	30	1000001627	19356
10.8069	10.74	10.2835	um	Spot	Position	30	1000001060	19357
11.1607	11.1641	10.3883	um	Spot	Position	30	1000001944	19358
9.89284	12.4253	10.2676	um	Spot	Position	30	1000001757	19359
12.3607	9.56403	10.5683	um	Spot	Position	30	1000001840	19360
12.4436	11.1292	10.563	um	Spot	Position	30	1000001538	19361
12.1979	11.6213	10.5245	um	Spot	Position	30	1000000157	19362
12.7415	12.1426	10.5364	um	Spot	Position	30	1000001864	19363
11.4848	9.76904	10.8193	um	Spot	Position	30	1000001365	19364
12.6601	12.2856	10.87	um	Spot	Position	30	1000001851	19365
12.6951	11.2372	11.1638	um	Spot	Position	30	1000001739	19366
10.7881	11.9989	11.1737	um	Spot	Position	30	1000001607	19367
11.8196	8.62852	11.3891	um	Spot	Position	30	1000001982	19368
11.9684	9.42052	11.3508	um	Spot	Position	30	1000001949	19369
12.1195	12.5446	11.4127	um	Spot	Position	30	1000001945	19370
9.67351	10.6879	11.5628	um	Spot	Position	30	1000001973	19371
10.9945	9.48857	11.8226	um	Spot	Position	30	1000002039	19372
11.6193	9.46354	11.8621	um	Spot	Position	30	1000001715	19373
9.79862	12.3546	11.8103	um	Spot	Position	30	1000001845	19374
12.1892	8.77242	11.9565	um	Spot	Position	30	1000001503	19375
10.9683	10.6378	12.1167	um	Spot	Position	30	1000001662	19376
12.2243	10.9701	12.0177	um	Spot	Position	30	1000000150	19377
11.3634	11.1307	11.9896	um	Spot	Position	30	1000001993	19378
10.2498	12.1283	12.03	um	Spot	Position	30	1000001649	19379
11.5555	11.8568	12.267	um	Spot	Position	30	1000000948	19380
12.2678	8.76273	12.4091	um	Spot	Position	30	1000001647	19381
11.8832	11.0283	12.4551	um	Spot	Position	30	1000001590	19382
10.1155	11.7475	12.456	um	Spot	Position	30	1000001984	19383
11.6699	8.27432	12.6512	um	Spot	Position	30	1000001991	19384
11.8773	9.66502	12.6055	um	Spot	Position	30	1000001652	19385
11.0228	10.4761	12.7277	um	Spot	Position	30	1000001988	19386
11.8212	12.2478	12.7449	um	Spot	Position	30	1000001928	19387
9.92749	10.6573	12.8666	um	Spot	Position	30	1000001763	19388
10.7252	11.1637	12.9824	um	Spot	Position	30	1000001495	19389
9.15659	10.3915	13.1737	um	Spot	Position	30	1000001468	19390
10.466	12.1042	13.0324	um	Spot	Position	30	1000000767	19391
12.6177	7.53068	13.3478	um	Spot	Position	30	1000001989	19392
12.0809	9.92316	13.2989	um	Spot	Position	30	1000001368	19393
9.57048	10.0704	13.4232	um	Spot	Position	30	1000001992	19394
12.0057	10.6347	13.3113	um	Spot	Position	30	1000000803	19395
10.6635	12.2431	13.412	um	Spot	Position	30	1000001930	19396
11.9042	12.6455	13.3368	um	Spot	Position	30	1000001971	19397
9.27104	10.8597	13.6471	um	Spot	Position	30	1000001457	19398
8.70003	11.3366	13.5064	um	Spot	Position	30	1000001750	19399
10.6329	11.657	13.5696	um	Spot	Position	30	1000001703	19400
11.5555	7.38826	13.7357	um	Spot	Position	30	1000002040	19401
11.196	10.221	13.7733	um	Spot	Position	30	1000001719	19402
12.4374	11.1169	13.7787	um	Spot	Position	30	1000001387	19403
10.5796	12.023	13.7746	um	Spot	Position	30	1000001931	19404
11.0522	12.6438	13.7152	um	Spot	Position	30	1000001826	19405
13.4502	11.5735	7.26766	um	Spot	Position	30	1000001599	19406
16.7732	11.5588	7.85272	um	Spot	Position	30	1000002041	19407
13.2023	12.3177	8.12268	um	Spot	Position	30	1000001816	19408
13.967	9.57808	8.3957	um	Spot	Position	30	1000001661	19409
15.2356	11.8313	8.36253	um	Spot	Position	30	1000001995	19410
14.6668	11.8028	8.63809	um	Spot	Position	30	1000001737	19411
12.8194	11.9336	8.49511	um	Spot	Position	30	1000001447	19412
12.9697	11.1597	9.12147	um	Spot	Position	30	1000001734	19413
14.8147	11.2292	9.05866	um	Spot	Position	30	1000001790	19414
16.5716	11.6231	8.93729	um	Spot	Position	30	1000001800	19415
13.6982	11.9224	8.91021	um	Spot	Position	30	1000001780	19416
15.1024	12.4652	9.0073	um	Spot	Position	30	1000001877	19417
14.3368	9.53187	9.12472	um	Spot	Position	30	1000001696	19418
16.2293	11.5478	9.19407	um	Spot	Position	30	1000001205	19419
16.6647	12.4622	9.18256	um	Spot	Position	30	1000001806	19420
16.8942	9.61614	9.33236	um	Spot	Position	30	1000002042	19421
14.2065	12.2823	9.49904	um	Spot	Position	30	1000001508	19422
14.344	12.6616	9.44371	um	Spot	Position	30	1000001785	19423
13.4193	12.7665	9.40698	um	Spot	Position	30	1000001838	19424
13.4842	10.331	9.60553	um	Spot	Position	30	1000001398	19425
13.6363	11.3605	9.69277	um	Spot	Position	30	1000000381	19426
13.5601	11.1344	9.86229	um	Spot	Position	30	1000001885	19427
16.1653	12.744	9.93988	um	Spot	Position	30	1000000096	19428
13.0578	9.87405	10.127	um	Spot	Position	30	1000001311	19429
14.2311	11.6847	10.1447	um	Spot	Position	30	1000001440	19430
15.8824	12.1016	10.0224	um	Spot	Position	30	1000001906	19431
14.612	10.2158	10.5417	um	Spot	Position	30	1000001733	19432
13.7081	10.4569	10.5063	um	Spot	Position	30	1000001282	19433
14.2381	11.5022	10.5107	um	Spot	Position	30	1000001948	19434
12.9829	8.9253	10.7967	um	Spot	Position	30	1000001670	19435
15.0848	12.7025	10.6837	um	Spot	Position	30	1000002043	19436
13.7823	9.75429	11.019	um	Spot	Position	30	1000001532	19437
13.5573	10.952	11.003	um	Spot	Position	30	1000001828	19438
16.1534	11.7843	10.9988	um	Spot	Position	30	1000001861	19439
14.7786	12.2236	10.963	um	Spot	Position	30	1000001882	19440
12.9207	10.5976	11.1799	um	Spot	Position	30	1000001725	19441
15.578	10.8827	11.1415	um	Spot	Position	30	1000001901	19442
16.251	12.6493	11.1077	um	Spot	Position	30	1000000904	19443
15.1826	12.7222	11.1391	um	Spot	Position	30	1000001466	19444
13.5704	9.11575	11.3871	um	Spot	Position	30	1000001839	19445
13.4386	8.59049	11.6579	um	Spot	Position	30	1000001986	19446
13.7476	9.86531	11.534	um	Spot	Position	30	1000001152	19447
15.0373	10.5674	11.5985	um	Spot	Position	30	1000001884	19448
15.342	12.2635	11.6729	um	Spot	Position	30	1000001889	19449
13.3236	7.6599	11.865	um	Spot	Position	30	1000001996	19450
13.1745	8.08896	11.8883	um	Spot	Position	30	1000001946	19451
14.7211	11.4456	11.8072	um	Spot	Position	30	1000001951	19452
14.7028	11.7244	11.8233	um	Spot	Position	30	1000001793	19453
13.0454	9.01788	12.1239	um	Spot	Position	30	1000001683	19454
14.7471	10.1023	11.9902	um	Spot	Position	30	1000001705	19455
15.6912	10.6543	11.946	um	Spot	Position	30	1000001579	19456
15.9253	11.0776	12.0218	um	Spot	Position	30	1000001997	19457
16.2291	12.1661	12.0087	um	Spot	Position	30	1000001598	19458
15.1998	11.0881	12.1925	um	Spot	Position	30	1000000312	19459
15.2667	12.299	12.2658	um	Spot	Position	30	1000000719	19460
13.4095	9.44425	12.5014	um	Spot	Position	30	1000001309	19461
17.2601	11.8714	12.5186	um	Spot	Position	30	1000002044	19462
15.1419	10.3745	12.7138	um	Spot	Position	30	1000000949	19463
15.597	10.776	12.6839	um	Spot	Position	30	1000002045	19464
14.4629	12.1887	12.6171	um	Spot	Position	30	1000001822	19465
13.0074	8.67744	12.9949	um	Spot	Position	30	1000001987	19466
12.8344	10.4372	12.9575	um	Spot	Position	30	1000000491	19467
16.8372	11.2465	12.9212	um	Spot	Position	30	1000001729	19468
15.7175	12.1299	12.9232	um	Spot	Position	30	1000002046	19469
14.1854	9.9097	13.0793	um	Spot	Position	30	1000001225	19470
16.798	10.447	13.0392	um	Spot	Position	30	1000001637	19471
15.303	11.1563	13.1203	um	Spot	Position	30	1000001674	19472
14.9	11.9609	13.1358	um	Spot	Position	30	1000001745	19473
16.2847	11.4773	13.4026	um	Spot	Position	30	1000002047	19474
13.6672	11.6285	13.4168	um	Spot	Position	30	1000001484	19475
17.2265	12.2298	13.3399	um	Spot	Position	30	1000001179	19476
15.8361	10.4634	13.4944	um	Spot	Position	30	1000002023	19477
17.771	12.04	13.5098	um	Spot	Position	30	1000001922	19478
14.327	10.4704	13.7432	um	Spot	Position	30	1000001998	19479
14.8246	10.9525	13.7816	um	Spot	Position	30	1000001972	19480
13.0302	11.3684	13.7862	um	Spot	Position	30	1000001871	19481
16.3531	12.7863	13.8379	um	Spot	Position	30	1000002048	19482
17.8165	12.7541	13.7707	um	Spot	Position	30		19483
12.4056	15.3789	5.94286	um	Spot	Position	30	1000002049	19484
11.0771	12.9924	6.66032	um	Spot	Position	30	1000002050	19485
12.1965	15.0422	6.65528	um	Spot	Position	30	1000002051	19486
12.1963	17.1053	6.89134	um	Spot	Position	30	1000002052	19487
10.8643	13.6634	7.09128	um	Spot	Position	30	1000002053	19488
11.4832	13.1377	7.48985	um	Spot	Position	30	1000001881	19489
12.5831	13.8094	7.76366	um	Spot	Position	30	1000002004	19490
10.5628	16.2413	7.72722	um	Spot	Position	30	1000001900	19491
11.9609	18.8981	7.76247	um	Spot	Position	30	1000001415	19492
11.1103	13.0603	7.94385	um	Spot	Position	30	1000000194	19493
12.6415	14.3326	8.00921	um	Spot	Position	30	1000001114	19494
11.1288	14.4019	8.00994	um	Spot	Position	30	1000001999	19495
12.4309	15.2519	7.9477	um	Spot	Position	30	1000001693	19496
10.864	13.613	8.15886	um	Spot	Position	30	1000001890	19497
8.32482	15.2753	8.2064	um	Spot	Position	30	1000000226	19498
12.6067	16.4288	8.22809	um	Spot	Position	30	1000002054	19499
10.781	17.4216	8.09234	um	Spot	Position	30	1000001735	19500
12.3911	15.13	8.34518	um	Spot	Position	30	1000000210	19501
10.0346	16.128	8.43878	um	Spot	Position	30	1000001507	19502
12.0243	17.2031	8.36185	um	Spot	Position	30	1000001953	19503
11.335	14.861	8.5088	um	Spot	Position	30	1000001165	19504
11.4987	15.5363	8.55103	um	Spot	Position	30	1000001235	19505
10.9445	16.6927	8.63539	um	Spot	Position	30	1000001403	19506
10.1924	13.0776	8.78182	um	Spot	Position	30	1000002000	19507
12.2945	13.157	8.81045	um	Spot	Position	30	1000001756	19508
11.5158	13.2055	8.80768	um	Spot	Position	30	1000001122	19509
12.0714	14.903	8.74688	um	Spot	Position	30	1000000939	19510
12.5596	15.2201	8.86806	um	Spot	Position	30	1000001493	19511
11.5096	16.0723	8.82713	um	Spot	Position	30	1000001742	19512
11.8507	17.003	8.84962	um	Spot	Position	30	1000002001	19513
7.66891	13.472	8.98252	um	Spot	Position	30	1000002055	19514
9.45774	13.917	8.9861	um	Spot	Position	30	1000001003	19515
9.45995	15.3497	8.94128	um	Spot	Position	30	1000001776	19516
11.8458	17.9918	8.91958	um	Spot	Position	30	1000001740	19517
7.73224	12.8535	9.31634	um	Spot	Position	30		19518
9.499	13.1749	9.20401	um	Spot	Position	30	1000001489	19519
12.4387	14.0682	9.32622	um	Spot	Position	30	1000001753	19520
9.84705	12.9761	9.45731	um	Spot	Position	30	1000001076	19521
12.1896	13.0743	9.34521	um	Spot	Position	30	1000001588	19522
10.778	13.7082	9.37441	um	Spot	Position	30	1000001477	19523
10.9197	14.7737	9.40648	um	Spot	Position	30	1000000936	19524
12.5265	14.7977	9.46711	um	Spot	Position	30	1000000587	19525
11.2529	16.3265	9.33185	um	Spot	Position	30	1000001658	19526
12.1249	17.775	9.38512	um	Spot	Position	30	1000001824	19527
10.2366	13.6363	9.61959	um	Spot	Position	30	1000001506	19528
11.5543	14.3156	9.59577	um	Spot	Position	30	1000001752	19529
11.7923	14.9234	9.56057	um	Spot	Position	30	1000000711	19530
10.3486	15.295	9.66266	um	Spot	Position	30	1000001895	19531
10.7492	15.6934	9.68242	um	Spot	Position	30	1000001206	19532
10.7019	16.4859	9.68844	um	Spot	Position	30	1000001855	19533
12.7168	16.488	9.6237	um	Spot	Position	30	1000001699	19534
9.56482	14.4447	9.87538	um	Spot	Position	30	1000001726	19535
9.18325	14.871	9.89036	um	Spot	Position	30	1000001049	19536
11.166	15.1715	9.85061	um	Spot	Position	30	1000001710	19537
9.60075	15.4774	9.9005	um	Spot	Position	30	1000001360	19538
8.58293	16.6645	9.86338	um	Spot	Position	30	1000001691	19539
10.7138	16.7378	9.89487	um	Spot	Position	30	1000000230	19540
10.1592	18.8156	9.96579	um	Spot	Position	30	1000001960	19541
9.4483	13.5749	10.1846	um	Spot	Position	30	1000002056	19542
12.607	15.2262	10.0639	um	Spot	Position	30	1000001553	19543
10.1402	16.9884	10.0297	um	Spot	Position	30	1000000988	19544
12.7384	17.5053	10.3303	um	Spot	Position	30	1000000599	19545
10.8427	17.8939	10.2266	um	Spot	Position	30	1000001964	19546
12.3275	12.8065	10.5713	um	Spot	Position	30	1000001642	19547
11.6528	12.9074	10.6009	um	Spot	Position	30	1000001876	19548
12.5762	13.3978	10.5505	um	Spot	Position	30	1000001869	19549
12.2119	13.8283	10.5724	um	Spot	Position	30	1000001868	19550
8.39159	15.0811	10.5453	um	Spot	Position	30	1000001582	19551
11.2741	15.0541	10.4336	um	Spot	Position	30	1000001880	19552
9.55509	16.1668	10.5313	um	Spot	Position	30	1000001194	19553
9.58904	18.3101	10.5278	um	Spot	Position	30	1000002014	19554
12.4869	18.3962	10.5638	um	Spot	Position	30	1000000764	19555
11.5383	18.636	10.5427	um	Spot	Position	30	1000001543	19556
9.73497	14.2092	10.6858	um	Spot	Position	30	1000001209	19557
12.0103	14.5153	10.6807	um	Spot	Position	30	1000001451	19558
9.87572	15.0561	10.6998	um	Spot	Position	30	1000001768	19559
10.601	15.2787	10.6941	um	Spot	Position	30	1000001854	19560
9.14935	17.627	10.797	um	Spot	Position	30	1000001201	19561
11.773	18.1103	10.7712	um	Spot	Position	30	1000000473	19562
10.3078	13.15	10.9789	um	Spot	Position	30	1000001983	19563
12.5887	13.4521	10.883	um	Spot	Position	30	1000001811	19564
10.3116	13.8313	10.9496	um	Spot	Position	30	1000002057	19565
8.8283	13.9176	11.0193	um	Spot	Position	30	1000001492	19566
12.4691	18.4808	10.9147	um	Spot	Position	30	1000001504	19567
10.2681	12.9846	11.1306	um	Spot	Position	30	1000001850	19568
11.7818	13.3179	11.243	um	Spot	Position	30	1000001778	19569
10.5636	17.775	11.0746	um	Spot	Position	30	1000001957	19570
11.1746	18.8251	11.1446	um	Spot	Position	30	1000001749	19571
11.8499	18.9554	11.1038	um	Spot	Position	30	1000001766	19572
9.32652	13.8643	11.3851	um	Spot	Position	30	1000001038	19573
11.7738	15.0918	11.4043	um	Spot	Position	30	1000001405	19574
11.6751	16.4103	11.4232	um	Spot	Position	30	1000001408	19575
9.61218	13.2307	11.5603	um	Spot	Position	30	1000001513	19576
12.6599	14.2968	11.5992	um	Spot	Position	30	1000001902	19577
9.28017	15.1386	11.5946	um	Spot	Position	30	1000001809	19578
11.8093	15.4526	11.5787	um	Spot	Position	30	1000001123	19579
11.1919	18.3603	11.6686	um	Spot	Position	30	1000001429	19580
8.79701	14.3839	11.9153	um	Spot	Position	30	1000001859	19581
9.39818	15.9737	11.8681	um	Spot	Position	30	1000001434	19582
10.2382	17.2909	11.8213	um	Spot	Position	30	1000001620	19583
11.084	17.7431	11.8282	um	Spot	Position	30	1000000104	19584
12.2384	17.842	11.8891	um	Spot	Position	30	1000001762	19585
11.9874	19.0395	11.7812	um	Spot	Position	30	1000001962	19586
9.34539	13.3132	12.0544	um	Spot	Position	30	1000001472	19587
11.0207	17.1869	12.0131	um	Spot	Position	30	1000001858	19588
9.31572	17.5446	12.1381	um	Spot	Position	30	1000001849	19589
9.45621	12.8332	12.3477	um	Spot	Position	30	1000001841	19590
11.0809	15.776	12.2377	um	Spot	Position	30	1000001754	19591
10.0217	16.5779	12.2165	um	Spot	Position	30	1000001758	19592
8.6586	17.4328	12.1856	um	Spot	Position	30	1000001929	19593
10.8344	18.3737	12.198	um	Spot	Position	30	1000001625	19594
11.4523	13.7729	12.4712	um	Spot	Position	30	1000001564	19595
10.8469	14.454	12.4166	um	Spot	Position	30	1000000569	19596
9.58674	14.7291	12.5135	um	Spot	Position	30	1000001199	19597
9.67108	15.244	12.4885	um	Spot	Position	30	1000001552	19598
6.48793	15.6132	12.4952	um	Spot	Position	30	1000001956	19599
12.3698	15.6995	12.5166	um	Spot	Position	30	1000001834	19600
11.0168	16.0408	12.5551	um	Spot	Position	30	1000000805	19601
10.7706	13.8777	12.6286	um	Spot	Position	30	1000001985	19602
11.321	13.9368	12.6596	um	Spot	Position	30	1000001547	19603
11.2703	15.418	12.681	um	Spot	Position	30	1000001384	19604
9.26742	15.7899	12.6538	um	Spot	Position	30	1000001559	19605
9.63633	18.0658	12.7602	um	Spot	Position	30	1000001910	19606
11.2629	18.7235	12.7669	um	Spot	Position	30	1000001963	19607
9.64271	12.9158	12.9935	um	Spot	Position	30	1000001378	19608
8.96726	14.7227	13.003	um	Spot	Position	30	1000001430	19609
9.86337	16.7424	12.9093	um	Spot	Position	30	1000001968	19610
12.1291	18.4059	12.8947	um	Spot	Position	30	1000001823	19611
11.9628	19.1186	12.9492	um	Spot	Position	30	1000001638	19612
9.10288	13.0235	13.1564	um	Spot	Position	30	1000002019	19613
12.399	13.3698	13.1022	um	Spot	Position	30	1000001990	19614
11.0291	13.48	13.2212	um	Spot	Position	30	1000001388	19615
9.09352	13.9253	13.1363	um	Spot	Position	30	1000001842	19616
9.05127	15.1128	13.107	um	Spot	Position	30	1000001883	19617
11.3233	16.4241	13.172	um	Spot	Position	30	1000001833	19618
11.7595	14.291	13.4394	um	Spot	Position	30	1000001925	19619
11.1055	14.8835	13.5474	um	Spot	Position	30	1000001464	19620
9.57995	17.1613	13.492	um	Spot	Position	30	1000001700	19621
9.49094	17.7426	13.5265	um	Spot	Position	30	1000001942	19622
11.3428	18.9871	13.5508	um	Spot	Position	30	1000001481	19623
12.7112	13.4337	13.8619	um	Spot	Position	30	1000001819	19624
10.5014	17.3861	13.881	um	Spot	Position	30	1000001927	19625
15.9184	14.9696	6.13331	um	Spot	Position	30	1000002058	19626
18.9441	15.4491	6.54192	um	Spot	Position	30	1000002003	19627
15.4858	13.4447	6.87631	um	Spot	Position	30	1000001083	19628
14.6234	14.7263	6.7325	um	Spot	Position	30	1000001393	19629
13.1525	14.9435	6.91042	um	Spot	Position	30	1000001172	19630
15.9793	12.9656	7.08137	um	Spot	Position	30	1000002002	19631
15.3862	15.812	7.05825	um	Spot	Position	30	1000002059	19632
12.8449	13.0884	7.63962	um	Spot	Position	30	1000000075	19633
14.6424	14.2916	7.69047	um	Spot	Position	30	1000001239	19634
14.8517	15.7879	7.67935	um	Spot	Position	30	1000001427	19635
14.4821	14.9537	7.82444	um	Spot	Position	30	1000001689	19636
15.0589	14.9503	7.88899	um	Spot	Position	30	1000001438	19637
15.5441	17.6218	8.0004	um	Spot	Position	30	1000000841	19638
13.9925	14.764	8.15998	um	Spot	Position	30	1000002005	19639
13.4656	14.9304	8.1712	um	Spot	Position	30	1000001886	19640
16.0662	12.9502	8.34924	um	Spot	Position	30	1000002060	19641
14.4021	13.5782	8.36991	um	Spot	Position	30	1000001545	19642
15.8298	13.6395	8.34774	um	Spot	Position	30	1000001573	19643
15.5544	19.1208	8.29831	um	Spot	Position	30	1000000996	19644
13.9133	14.2475	8.62325	um	Spot	Position	30	1000001341	19645
14.6698	14.6171	8.63398	um	Spot	Position	30	1000001127	19646
14.5677	15.409	8.55912	um	Spot	Position	30	1000000498	19647
15.5315	15.4334	8.52303	um	Spot	Position	30	1000001782	19648
17.0051	16.4643	8.56607	um	Spot	Position	30	1000002061	19649
15.2541	12.8848	8.77189	um	Spot	Position	30	1000001825	19650
14.6621	13.0938	8.81351	um	Spot	Position	30	1000001994	19651
16.4372	14.5924	8.75825	um	Spot	Position	30	1000002006	19652
16.1765	15.8829	8.76831	um	Spot	Position	30	1000001251	19653
14.1488	15.9788	8.76049	um	Spot	Position	30	1000001399	19654
15.3726	17.5877	8.83225	um	Spot	Position	30	1000002062	19655
13.586	18.3862	8.83493	um	Spot	Position	30	1000002007	19656
15.9829	14.1165	8.96034	um	Spot	Position	30	1000001907	19657
13.789	15.4109	9.05491	um	Spot	Position	30	1000001761	19658
14.1408	16.3521	8.92712	um	Spot	Position	30	1000001551	19659
14.1922	17.2492	9.09915	um	Spot	Position	30	1000001005	19660
14.8608	17.6487	8.98674	um	Spot	Position	30	1000001608	19661
15.0452	13.281	9.22377	um	Spot	Position	30	1000001801	19662
17.534	13.4438	9.20133	um	Spot	Position	30	1000001888	19663
15.2113	14.4645	9.17932	um	Spot	Position	30	1000000034	19664
16.4231	15.156	9.17527	um	Spot	Position	30	1000001795	19665
13.6974	13.7341	9.48216	um	Spot	Position	30	1000001893	19666
14.7369	13.9234	9.35594	um	Spot	Position	30	1000002008	19667
17.639	14.6504	9.44815	um	Spot	Position	30	1000001509	19668
15.5008	14.9405	9.47357	um	Spot	Position	30	1000001958	19669
13.7308	15.2576	9.48042	um	Spot	Position	30	1000002009	19670
15.639	15.6271	9.48884	um	Spot	Position	30	1000001496	19671
16.4806	13.8597	9.76472	um	Spot	Position	30	1000001772	19672
13.0273	17.7262	9.62373	um	Spot	Position	30	1000001954	19673
14.2351	14.9225	9.79412	um	Spot	Position	30	1000001320	19674
17.5305	15.3553	9.81633	um	Spot	Position	30	1000002010	19675
15.9267	16.7494	9.80854	um	Spot	Position	30	1000001748	19676
14.3092	18.0994	9.79666	um	Spot	Position	30	1000000975	19677
16.765	18.7014	9.97377	um	Spot	Position	30	1000002063	19678
17.7649	14.5345	10.1465	um	Spot	Position	30	1000001626	19679
15.7206	16.2122	10.0789	um	Spot	Position	30	1000001873	19680
14.1788	16.6686	10.0652	um	Spot	Position	30	1000001687	19681
14.8259	17.6854	10.0707	um	Spot	Position	30	1000001818	19682
12.8183	18.1464	10.0232	um	Spot	Position	30	1000001028	19683
14.4526	13.8738	10.2877	um	Spot	Position	30	1000001903	19684
16.8156	14.3502	10.3614	um	Spot	Position	30	1000001525	19685
17.5024	15.5064	10.3588	um	Spot	Position	30	1000001548	19686
12.9335	16.5205	10.2024	um	Spot	Position	30	1000001580	19687
15.8094	18.1273	10.3039	um	Spot	Position	30	1000002064	19688
15.072	13.9255	10.53	um	Spot	Position	30	1000001771	19689
16.9966	15.3941	10.5163	um	Spot	Position	30	1000001088	19690
15.5188	17.3623	10.5009	um	Spot	Position	30	1000001807	19691
17.1656	17.4302	10.5511	um	Spot	Position	30	1000001377	19692
14.2752	19.0174	10.4218	um	Spot	Position	30	1000001656	19693
17.4322	12.9652	10.7363	um	Spot	Position	30	1000001499	19694
17.8127	15.4869	10.8459	um	Spot	Position	30	1000001857	19695
17.2277	16.2813	10.6702	um	Spot	Position	30	1000001614	19696
13.3609	17.5915	10.782	um	Spot	Position	30	1000001808	19697
15.9802	17.5028	10.7323	um	Spot	Position	30	1000001916	19698
13.1445	18.4779	10.8495	um	Spot	Position	30	1000001730	19699
16.7327	13.2319	10.9721	um	Spot	Position	30	1000001640	19700
15.375	13.4281	11.03	um	Spot	Position	30	1000001510	19701
16.9207	13.4708	10.9566	um	Spot	Position	30	1000001769	19702
15.7082	14.9462	10.9222	um	Spot	Position	30	1000001959	19703
13.3216	15.1596	10.9471	um	Spot	Position	30	1000001708	19704
17.0789	15.2381	10.9486	um	Spot	Position	30	1000001747	19705
15.0531	16.9366	10.8612	um	Spot	Position	30	1000001802	19706
13.7031	17.2721	10.9219	um	Spot	Position	30	1000001616	19707
15.2828	18.2949	10.9887	um	Spot	Position	30	1000000329	19708
13.7598	18.8826	10.9466	um	Spot	Position	30	1000002012	19709
15.7362	13.9029	11.1517	um	Spot	Position	30	1000000474	19710
17.9253	14.0074	11.185	um	Spot	Position	30	1000000761	19711
17.9217	15.491	11.1849	um	Spot	Position	30	1000001724	19712
13.9671	16.2418	11.1262	um	Spot	Position	30	1000001892	19713
16.8594	17.2845	11.2153	um	Spot	Position	30	1000001905	19714
14.4399	19.0753	11.073	um	Spot	Position	30	1000001969	19715
16.7504	13.1713	11.383	um	Spot	Position	30	1000000206	19716
16.1451	14.8598	11.4811	um	Spot	Position	30	1000001102	19717
15.9344	15.9509	11.3876	um	Spot	Position	30	1000001908	19718
16.632	16.3247	11.5005	um	Spot	Position	30	1000001556	19719
15.9831	16.8559	11.367	um	Spot	Position	30	1000001978	19720
13.7813	17.0995	11.4324	um	Spot	Position	30	1000001848	19721
12.8623	13.1839	11.6637	um	Spot	Position	30	1000000205	19722
14.9583	15.3602	11.6063	um	Spot	Position	30	1000001334	19723
13.2877	15.5622	11.6086	um	Spot	Position	30	1000001955	19724
15.8576	15.7651	11.5612	um	Spot	Position	30	1000000938	19725
16.9148	17.0459	11.656	um	Spot	Position	30	1000001621	19726
17.4174	17.1114	11.5991	um	Spot	Position	30	1000001482	19727
13.5055	17.4001	11.6563	um	Spot	Position	30	1000000316	19728
15.7438	18.4307	11.6723	um	Spot	Position	30	1000001581	19729
13.7895	14.1064	11.7575	um	Spot	Position	30	1000001897	19730
15.838	14.9199	11.8355	um	Spot	Position	30	1000001373	19731
13.6389	17.6169	11.8911	um	Spot	Position	30	1000001722	19732
15.8541	18.1023	11.7864	um	Spot	Position	30	1000001704	19733
17.8079	13.5891	12.0735	um	Spot	Position	30	1000001717	19734
16.5091	15.8086	12.1353	um	Spot	Position	30	1000000943	19735
12.8277	16.1118	12.0516	um	Spot	Position	30	1000001894	19736
15.9335	17.4628	11.9478	um	Spot	Position	30	1000001970	19737
16.7762	17.5602	12.0341	um	Spot	Position	30	1000001231	19738
16.5377	18.2321	12.0543	um	Spot	Position	30	1000001891	19739
14.4793	18.3698	11.9731	um	Spot	Position	30	1000001511	19740
13.3584	18.5526	11.9967	um	Spot	Position	30	1000000901	19741
15.7416	18.5254	12.0248	um	Spot	Position	30	1000000881	19742
15.3889	18.7832	11.9763	um	Spot	Position	30	1000001777	19743
15.1442	13.4348	12.2484	um	Spot	Position	30	1000001898	19744
15.1771	14.5497	12.2116	um	Spot	Position	30	1000001805	19745
17.1056	14.706	12.3384	um	Spot	Position	30	1000001979	19746
18.187	15.0934	12.238	um	Spot	Position	30	1000001232	19747
14.5102	16.0123	12.304	um	Spot	Position	30	1000001663	19748
16.2957	16.3522	12.2524	um	Spot	Position	30	1000001798	19749
15.4919	16.4356	12.2827	um	Spot	Position	30	1000000507	19750
17.8799	16.7333	12.1988	um	Spot	Position	30	1000001267	19751
15.138	19.0746	12.2216	um	Spot	Position	30	1000001240	19752
18.2355	13.1624	12.3953	um	Spot	Position	30	1000002065	19753
17.8728	13.5672	12.394	um	Spot	Position	30	1000001852	19754
15.8694	13.7184	12.4456	um	Spot	Position	30	1000001113	19755
14.6505	13.9825	12.4878	um	Spot	Position	30	1000001688	19756
18.7322	16.5298	12.4235	um	Spot	Position	30	1000002035	19757
15.2077	17.2611	12.3709	um	Spot	Position	30	1000001875	19758
17.3323	17.3529	12.4133	um	Spot	Position	30	1000001914	19759
15.4911	12.8349	12.7056	um	Spot	Position	30	1000001904	19760
14.0229	13.7911	12.7681	um	Spot	Position	30	1000000740	19761
17.1422	16.4788	12.7203	um	Spot	Position	30	1000000968	19762
14.6573	17.1493	12.7426	um	Spot	Position	30	1000001856	19763
16.3741	18.08	12.701	um	Spot	Position	30	1000001575	19764
15.7576	18.2509	12.6632	um	Spot	Position	30	1000001526	19765
13.1832	18.9732	12.7003	um	Spot	Position	30	1000001500	19766
14.6527	15.4611	13.0432	um	Spot	Position	30	1000001980	19767
16.9943	13.5462	13.4271	um	Spot	Position	30	1000001252	19768
14.1408	13.6863	13.2884	um	Spot	Position	30	1000001921	19769
18.2011	14.0318	13.3791	um	Spot	Position	30	1000002066	19770
16.822	15.4664	13.2754	um	Spot	Position	30	1000001732	19771
15.5211	17.3092	13.3141	um	Spot	Position	30	1000001832	19772
13.9718	15.2099	13.5863	um	Spot	Position	30	1000001188	19773
14.0913	16.3856	13.5106	um	Spot	Position	30	1000001853	19774
15.7226	16.9303	13.579	um	Spot	Position	30	1000002013	19775
16.7727	16.9041	13.6168	um	Spot	Position	30	1000001981	19776
16.8211	17.3707	13.5678	um	Spot	Position	30	1000001846	19777
14.0822	18.3266	13.5497	um	Spot	Position	30	1000001372	19778
16.3637	18.4945	13.4833	um	Spot	Position	30	1000001937	19779
16.9143	13.3743	13.7865	um	Spot	Position	30	1000001934	19780
14.1186	13.6914	13.6909	um	Spot	Position	30	1000001950	19781
13.0704	17.9748	13.846	um	Spot	Position	30	1000001486	19782
14.6344	18.2164	13.7535	um	Spot	Position	30	1000002030	19783
19.41	14.8015	10.5888	um	Spot	Position	30	1000002067	19784
20.2388	14.9971	12.7056	um	Spot	Position	30	1000002068	19785
20.3241	15.0551	13.0916	um	Spot	Position	30		19786
11.8746	21.4021	9.96088	um	Spot	Position	30	1000001965	19787
9.5449	19.3048	11.5746	um	Spot	Position	30	1000001783	19788
11.5925	19.2349	11.7907	um	Spot	Position	30	1000001966	19789
11.0484	20.6438	11.9158	um	Spot	Position	30	1000002069	19790
12.7169	19.2922	12.0401	um	Spot	Position	30	1000001870	19791
10.7875	19.5876	12.0759	um	Spot	Position	30	1000001524	19792
11.9344	20.0763	12.012	um	Spot	Position	30	1000001529	19793
12.4439	20.2092	12.2754	um	Spot	Position	30	1000001803	19794
10.7766	19.5678	12.4832	um	Spot	Position	30	1000002015	19795
9.98938	19.4946	12.6902	um	Spot	Position	30	1000000090	19796
12.4753	20.0705	12.6724	um	Spot	Position	30	1000001872	19797
11.8821	20.2789	12.6797	um	Spot	Position	30	1000002070	19798
9.3287	20.0614	13.0157	um	Spot	Position	30	1000001911	19799
12.1803	20.2377	12.846	um	Spot	Position	30	1000001569	19800
10.6487	19.7162	13.1712	um	Spot	Position	30	1000001967	19801
11.781	20.7881	13.106	um	Spot	Position	30	1000000754	19802
12.1739	20.3787	13.3987	um	Spot	Position	30	1000002036	19803
12.2279	21.6348	13.4015	um	Spot	Position	30	1000002071	19804
13.5711	20.9931	9.20599	um	Spot	Position	30	1000001836	19805
15.1507	19.6057	10.1572	um	Spot	Position	30	1000002016	19806
14.4319	19.9472	10.1762	um	Spot	Position	30	1000002011	19807
13.7733	19.6637	10.7508	um	Spot	Position	30	1000001714	19808
13.4523	21.8048	10.8853	um	Spot	Position	30	1000002072	19809
15.4169	20.7109	11.6449	um	Spot	Position	30	1000001331	19810
14.4766	20.8451	11.6195	um	Spot	Position	30	1000002073	19811
13.9468	20.3445	11.8078	um	Spot	Position	30	1000000013	19812
13.9267	19.4762	12.0578	um	Spot	Position	30	1000001541	19813
13.4044	19.9118	11.9944	um	Spot	Position	30	1000002017	19814
13.3087	20.3349	11.9365	um	Spot	Position	30	1000001961	19815
16.8732	19.352	12.216	um	Spot	Position	30	1000001370	19816
13.2352	19.7344	12.4608	um	Spot	Position	30	1000001913	19817
14.7809	19.9468	12.5062	um	Spot	Position	30	1000001810	19818
14.4286	19.4284	12.9358	um	Spot	Position	30	1000000483	19819
12.8839	19.7834	12.9252	um	Spot	Position	30	1000001487	19820
14.746	19.9885	12.8187	um	Spot	Position	30	1000002074	19821
13.1919	19.2586	13.1488	um	Spot	Position	30	1000001909	19822
14.9216	19.454	13.1356	um	Spot	Position	30	1000002018	19823
13.0712	20.6855	13.0211	um	Spot	Position	30	1000001407	19824
13.628	20.174	13.2552	um	Spot	Position	30	1000001975	19825
13.0738	19.3499	13.6292	um	Spot	Position	30	1000001561	19826
12.6124	8.66374	13.9567	um	Spot	Position	30	1000001650	19827
12.1703	11.7635	14.0018	um	Spot	Position	30	1000001919	19828
10.6831	12.3347	14.1989	um	Spot	Position	30	1000000007	19829
6.48257	12.7811	14.1528	um	Spot	Position	30	1000001389	19830
11.6141	11.4517	14.5126	um	Spot	Position	30	1000001746	19831
12.358	11.472	14.3614	um	Spot	Position	30	1000001812	19832
10.8811	10.48	14.6591	um	Spot	Position	30	1000001917	19833
12.7583	10.7884	14.748	um	Spot	Position	30	1000001485	19834
10.0073	11.6297	14.83	um	Spot	Position	30	1000001773	19835
10.6749	10.2411	15.0734	um	Spot	Position	30	1000001770	19836
9.11596	10.3941	15.1067	um	Spot	Position	30	1000001947	19837
11.2141	11.922	15.0156	um	Spot	Position	30	1000001117	19838
9.89834	11.6569	15.2557	um	Spot	Position	30	1000002020	19839
12.6614	11.6763	15.2542	um	Spot	Position	30	1000002025	19840
9.07376	11.8129	15.3691	um	Spot	Position	30	1000001815	19841
9.10949	12.4589	15.7011	um	Spot	Position	30	1000002022	19842
10.294	10.6698	15.9454	um	Spot	Position	30	1000002075	19843
9.5572	12.5785	16.4418	um	Spot	Position	30	1000002076	19844
12.5586	11.1857	16.5185	um	Spot	Position	30	1000002077	19845
14.0108	9.37546	13.9293	um	Spot	Position	30	1000001952	19846
13.962	10.668	14.0326	um	Spot	Position	30	1000001603	19847
13.793	8.26872	14.2461	um	Spot	Position	30	1000001518	19848
15.1291	11.3984	14.2393	um	Spot	Position	30	1000002024	19849
18.0003	12.0397	14.1881	um	Spot	Position	30	1000002078	19850
13.2422	10.4623	14.3381	um	Spot	Position	30	1000001939	19851
13.1257	11.7373	14.4264	um	Spot	Position	30	1000001455	19852
13.9857	12.5889	14.4343	um	Spot	Position	30	1000001844	19853
13.4451	10.5805	14.842	um	Spot	Position	30	1000002021	19854
15.3844	11.3842	14.8414	um	Spot	Position	30	1000002079	19855
13.2958	11.8998	15.0699	um	Spot	Position	30	1000001093	19856
13.692	7.99566	15.4682	um	Spot	Position	30	1000001380	19857
13.8376	12.1008	15.9807	um	Spot	Position	30	1000001050	19858
13.458	10.281	16.6378	um	Spot	Position	30	1000001813	19859
14.3785	12.5727	16.9778	um	Spot	Position	30	1000001821	19860
11.9292	12.925	14.0061	um	Spot	Position	30	1000001843	19861
12.638	15.1981	13.9065	um	Spot	Position	30	1000001918	19862
10.2754	13.2299	14.2644	um	Spot	Position	30	1000001558	19863
9.0189	13.8661	14.2738	um	Spot	Position	30	1000001974	19864
9.3031	14.3154	14.2253	um	Spot	Position	30	1000001349	19865
10.8842	14.5242	14.1913	um	Spot	Position	30	1000001936	19866
10.8132	15.3457	14.1576	um	Spot	Position	30	1000001932	19867
9.26439	15.5242	14.2352	um	Spot	Position	30	1000001250	19868
10.0521	12.8572	14.4908	um	Spot	Position	30	1000001775	19869
12.6781	15.4645	14.3647	um	Spot	Position	30	1000001879	19870
9.59414	16.2219	14.3318	um	Spot	Position	30	1000001418	19871
12.0645	17.7874	14.4116	um	Spot	Position	30	1000000707	19872
9.60314	14.8612	14.6402	um	Spot	Position	30	1000001786	19873
10.5447	13.3736	14.8346	um	Spot	Position	30	1000001606	19874
11.1552	13.3482	14.785	um	Spot	Position	30	1000001648	19875
11.1411	15.3279	14.7656	um	Spot	Position	30	1000001660	19876
11.2483	16.3035	14.8336	um	Spot	Position	30	1000001116	19877
9.82631	17.3104	14.814	um	Spot	Position	30	1000002080	19878
12.7899	18.9503	14.8217	um	Spot	Position	30	1000001943	19879
11.1438	13.1998	15.1194	um	Spot	Position	30	1000001797	19880
11.7806	13.1637	15.0626	um	Spot	Position	30	1000000987	19881
12.4765	13.4624	15.0704	um	Spot	Position	30	1000001527	19882
9.04861	14.2184	15.0819	um	Spot	Position	30	1000000107	19883
12.0431	17.9769	15.1215	um	Spot	Position	30	1000001180	19884
10.5119	18.533	15.1535	um	Spot	Position	30	1000001517	19885
9.63469	14.1633	15.2885	um	Spot	Position	30	1000001817	19886
11.9654	14.6963	15.3802	um	Spot	Position	30	1000001651	19887
12.7869	15.3333	15.3486	um	Spot	Position	30	1000001976	19888
9.79427	15.613	15.28	um	Spot	Position	30	1000001727	19889
9.50607	16.5307	15.3209	um	Spot	Position	30	1000000606	19890
11.0066	12.9257	15.4931	um	Spot	Position	30	1000001736	19891
11.3863	16.7618	15.5637	um	Spot	Position	30	1000001977	19892
12.6625	17.4943	15.5642	um	Spot	Position	30	1000001915	19893
10.9628	14.3233	15.7325	um	Spot	Position	30	1000001295	19894
10.9423	15.7189	15.7236	um	Spot	Position	30	1000001865	19895
11.3075	18.3918	15.7116	um	Spot	Position	30	1000002026	19896
11.2652	13.1762	15.8438	um	Spot	Position	30	1000001352	19897
12.6598	16.011	15.9672	um	Spot	Position	30	1000001940	19898
11.4557	17.311	15.9158	um	Spot	Position	30	1000001697	19899
11.7471	17.8058	16.2479	um	Spot	Position	30	1000001912	19900
12.6638	15.5745	16.4387	um	Spot	Position	30	1000001866	19901
11.9091	16.0176	16.4723	um	Spot	Position	30	1000002027	19902
8.86723	15.4251	16.605	um	Spot	Position	30		19903
12.7433	15.8541	17.6671	um	Spot	Position	30	1000001326	19904
10.6515	18.7182	17.7151	um	Spot	Position	30	1000002081	19905
11.1221	16.3833	17.9125	um	Spot	Position	30	1000002082	19906
12.315	15.819	19.6734	um	Spot	Position	30		19907
18.0357	15.3416	13.9531	um	Spot	Position	30	1000001804	19908
14.105	18.361	13.9481	um	Spot	Position	30	1000002028	19909
16.3799	12.8634	14.1711	um	Spot	Position	30	1000001867	19910
16.8656	13.3415	14.1305	um	Spot	Position	30	1000001837	19911
13.1219	14.2424	14.1053	um	Spot	Position	30	1000001924	19912
15.6633	15.5614	14.1781	um	Spot	Position	30	1000001563	19913
14.2668	16.4398	14.242	um	Spot	Position	30	1000002029	19914
16.7657	18.6371	14.1274	um	Spot	Position	30	1000001690	19915
17.1812	14.6209	14.4192	um	Spot	Position	30	1000001364	19916
14.1697	19.115	14.3941	um	Spot	Position	30	1000001799	19917
14.4241	13.495	14.7196	um	Spot	Position	30	1000001862	19918
15.8736	16.3182	14.7119	um	Spot	Position	30	1000002033	19919
15.0241	17.4774	14.6411	um	Spot	Position	30	1000001920	19920
13.0013	17.5852	14.6029	um	Spot	Position	30	1000001923	19921
15.2535	18.1916	14.6512	um	Spot	Position	30	1000001367	19922
17.2718	14.5377	14.8434	um	Spot	Position	30	1000002083	19923
13.3833	16.2457	14.8536	um	Spot	Position	30	1000001781	19924
15.8555	17.8986	14.9263	um	Spot	Position	30	1000001751	19925
13.4091	14.2264	15.0296	um	Spot	Position	30	1000002031	19926
14.4448	14.4572	15.1639	um	Spot	Position	30	1000001679	19927
13.2205	17.7265	15.1373	um	Spot	Position	30	1000002032	19928
13.549	13.0356	15.3163	um	Spot	Position	30	1000001308	19929
14.0259	14.9449	15.2861	um	Spot	Position	30	1000001779	19930
13.8007	18.9626	15.337	um	Spot	Position	30	1000001835	19931
12.8346	13.8631	15.4275	um	Spot	Position	30	1000002034	19932
15.9488	15.1372	15.526	um	Spot	Position	30	1000001572	19933
13.8347	15.4354	15.5528	um	Spot	Position	30	1000001426	19934
13.2629	16.1168	15.4997	um	Spot	Position	30	1000001926	19935
16.6115	17.0629	15.5395	um	Spot	Position	30	1000002084	19936
13.5945	18.0852	15.7147	um	Spot	Position	30	1000001641	19937
15.7019	15.837	15.9414	um	Spot	Position	30	1000002085	19938
12.8198	16.9081	15.9252	um	Spot	Position	30	1000001933	19939
14.2334	14.4151	16.2346	um	Spot	Position	30	1000001935	19940
13.1865	14.3741	16.4332	um	Spot	Position	30	1000001789	19941
13.4194	13.887	16.5546	um	Spot	Position	30	1000001555	19942
14.2238	14.4091	16.5956	um	Spot	Position	30	1000001522	19943
12.9684	14.688	16.6104	um	Spot	Position	30	1000001711	19944
14.4884	13.8601	16.8761	um	Spot	Position	30	1000002086	19945
14.305	15.7384	16.8851	um	Spot	Position	30	1000002087	19946
13.045	13.3351	17.0952	um	Spot	Position	30	1000002088	19947
14.3006	15.552	17.2648	um	Spot	Position	30	1000001665	19948
13.3667	17.5134	17.3754	um	Spot	Position	30	1000002089	19949
12.2525	19.7024	14.1118	um	Spot	Position	30	1000001402	19950
11.9433	20.4298	14.9179	um	Spot	Position	30	1000002090	19951
12.4746	19.9211	15.5498	um	Spot	Position	30	1000001723	19952
13.1194	19.2073	14.0135	um	Spot	Position	30	1000001585	19953
13.7419	20.6953	13.9047	um	Spot	Position	30	1000001514	19954
14.7698	20.8129	14.0386	um	Spot	Position	30	1000001667	19955
14.1649	19.4339	14.6392	um	Spot	Position	30	1000002091	19956
13.2899	21.0498	15.3815	um	Spot	Position	30	1000001087	19957
11.4949	11.8226	7.42	um	Spot	Position	31	1000002092	19958
11.1474	12.3116	7.62211	um	Spot	Position	31	1000002037	19959
9.93225	7.10461	8.1773	um	Spot	Position	31	1000001259	19960
12.6531	12.1325	8.45016	um	Spot	Position	31	1000001447	19961
10.3782	12.602	8.60769	um	Spot	Position	31	1000000194	19962
10.9255	10.7479	9.03696	um	Spot	Position	31	1000001404	19963
11.5739	11.7275	9.01948	um	Spot	Position	31	1000001878	19964
10.3964	11.9691	8.94499	um	Spot	Position	31	1000001631	19965
11.7513	10.6882	9.22852	um	Spot	Position	31	1000001734	19966
12.1673	11.6919	9.24492	um	Spot	Position	31	1000001709	19967
9.81411	12.2608	9.2197	um	Spot	Position	31	1000001076	19968
12.0092	11.115	9.37982	um	Spot	Position	31	1000001633	19969
10.3148	12.6067	9.35018	um	Spot	Position	31	1000002000	19970
10.1358	11.814	9.69115	um	Spot	Position	31	1000001060	19971
11.3632	12.6675	9.60225	um	Spot	Position	31	1000001439	19972
11.4751	11.32	9.92984	um	Spot	Position	31	1000001627	19973
12.2763	12.792	9.91943	um	Spot	Position	31	1000001642	19974
10.9337	11.3285	10.1462	um	Spot	Position	31	1000000989	19975
12.0749	9.53498	10.2262	um	Spot	Position	31	1000001670	19976
12.5753	10.8503	10.2176	um	Spot	Position	31	1000001586	19977
12.0212	10.9022	10.2514	um	Spot	Position	31	1000002038	19978
9.94667	12.7902	10.3425	um	Spot	Position	31	1000002056	19979
11.6294	9.46496	10.5134	um	Spot	Position	31	1000001840	19980
11.1175	10.0654	10.5918	um	Spot	Position	31	1000001973	19981
11.55	9.83243	10.9851	um	Spot	Position	31	1000001365	19982
12.089	10.5609	10.9598	um	Spot	Position	31	1000001538	19983
11.3494	8.64515	11.1589	um	Spot	Position	31	1000002093	19984
12.5339	9.47251	11.2155	um	Spot	Position	31	1000001725	19985
9.87007	11.8107	11.1367	um	Spot	Position	31	1000001607	19986
10.664	12.6399	11.0883	um	Spot	Position	31	1000001513	19987
11.6698	11.8259	11.2893	um	Spot	Position	31	1000001885	19988
12.3951	12.4573	11.3451	um	Spot	Position	31	1000001739	19989
12.7445	8.28324	11.8571	um	Spot	Position	31	1000002040	19990
11.5985	8.66117	11.8101	um	Spot	Position	31	1000001991	19991
11.0371	10.9478	11.749	um	Spot	Position	31	1000001590	19992
10.5152	12.0566	11.7667	um	Spot	Position	31	1000001850	19993
9.62402	12.6109	11.827	um	Spot	Position	31	1000002019	19994
11.6196	9.55896	11.9593	um	Spot	Position	31	1000001652	19995
11.2292	10.3252	12.0112	um	Spot	Position	31	1000001715	19996
12.0781	11.4104	12.0889	um	Spot	Position	31	1000000948	19997
12.1087	7.7614	12.5569	um	Spot	Position	31	1000001503	19998
12.0491	9.06965	12.5354	um	Spot	Position	31	1000001982	19999
11.3578	9.95604	12.5422	um	Spot	Position	31	1000001949	20000
10.3331	10.9697	12.4284	um	Spot	Position	31	1000001662	20001
10.0771	11.7459	12.4577	um	Spot	Position	31	1000001495	20002
9.40021	12.4216	12.4231	um	Spot	Position	31	1000001841	20003
11.4912	8.33788	12.7648	um	Spot	Position	31	1000002094	20004
10.839	10.6422	12.7145	um	Spot	Position	31	1000001944	20005
11.4605	12.3683	12.732	um	Spot	Position	31	1000001930	20006
12.1836	8.38833	12.9734	um	Spot	Position	31	1000001647	20007
10.6572	10.0379	12.8452	um	Spot	Position	31	1000001719	20008
12.7353	10.049	12.8428	um	Spot	Position	31	1000001309	20009
10.375	12.4359	12.8987	um	Spot	Position	31	1000001984	20010
10.3593	11.8779	13.1031	um	Spot	Position	31	1000001649	20011
9.10793	12.5908	13.1046	um	Spot	Position	31	1000001378	20012
12.7777	8.29664	13.3501	um	Spot	Position	31	1000002095	20013
12.4405	9.84528	13.4462	um	Spot	Position	31	1000001368	20014
9.21504	10.4685	13.2377	um	Spot	Position	31	1000001457	20015
11.7816	10.5393	13.243	um	Spot	Position	31	1000002039	20016
10.664	10.1351	13.5346	um	Spot	Position	31	1000001763	20017
9.71831	10.7183	13.4912	um	Spot	Position	31	1000001992	20018
10.9381	10.8781	13.5703	um	Spot	Position	31	1000001988	20019
10.2879	11.195	13.4972	um	Spot	Position	31	1000000803	20020
8.678	11.9886	13.5357	um	Spot	Position	31	1000001750	20021
12.1873	9.71719	13.7088	um	Spot	Position	31	1000000491	20022
9.10501	10.6609	13.7065	um	Spot	Position	31	1000001468	20023
13.4165	11.9067	7.18068	um	Spot	Position	31	1000002096	20024
17.211	11.7618	7.55919	um	Spot	Position	31	1000002097	20025
13.5406	11.8815	8.06463	um	Spot	Position	31	1000001599	20026
14.4356	11.9598	8.1749	um	Spot	Position	31	1000001737	20027
15.1088	11.4383	8.30923	um	Spot	Position	31	1000002002	20028
15.018	11.6893	8.79466	um	Spot	Position	31	1000001790	20029
13.6563	12.5785	8.76316	um	Spot	Position	31	1000001838	20030
14.2908	10.5671	9.02717	um	Spot	Position	31	1000001661	20031
12.919	11.5168	8.99099	um	Spot	Position	31	1000000381	20032
13.6612	11.6344	8.99857	um	Spot	Position	31	1000001440	20033
14.5851	12.1272	9.03759	um	Spot	Position	31	1000001801	20034
17.2766	12.6401	9.11307	um	Spot	Position	31	1000001806	20035
15.4277	12.7911	8.99297	um	Spot	Position	31	1000001825	20036
16.2224	11.653	9.43728	um	Spot	Position	31	1000001205	20037
14.5906	12.1651	9.35509	um	Spot	Position	31	1000001785	20038
15.0203	12.6749	9.41763	um	Spot	Position	31	1000001877	20039
14.7905	10.4488	9.64914	um	Spot	Position	31	1000001696	20040
13.7564	10.6	9.57172	um	Spot	Position	31	1000001398	20041
13.4093	12.1749	9.6596	um	Spot	Position	31	1000002008	20042
14.4648	12.5469	9.65674	um	Spot	Position	31	1000001508	20043
13.0811	10.2223	9.90619	um	Spot	Position	31	1000001311	20044
15.9233	12.1102	9.89952	um	Spot	Position	31	1000000096	20045
16.06	12.5166	9.96568	um	Spot	Position	31	1000001861	20046
12.9043	11.1513	10.1003	um	Spot	Position	31	1000001521	20047
12.9629	12.4313	10.144	um	Spot	Position	31	1000001869	20048
14.5572	12.4656	10.0469	um	Spot	Position	31	1000001893	20049
12.9289	9.68687	10.3357	um	Spot	Position	31	1000001282	20050
15.551	11.6933	10.2779	um	Spot	Position	31	1000001884	20051
12.8148	9.82846	10.7438	um	Spot	Position	31	1000001532	20052
15.6642	9.82018	10.6698	um	Spot	Position	31	1000002042	20053
13.2668	10.1831	10.7669	um	Spot	Position	31	1000001152	20054
15.0144	10.7947	10.7017	um	Spot	Position	31	1000001906	20055
15.4536	11.3135	10.6727	um	Spot	Position	31	1000002044	20056
14.3633	11.7416	10.785	um	Spot	Position	31	1000001948	20057
16.501	12.382	10.7709	um	Spot	Position	31	1000001997	20058
14.7797	9.38064	11.0665	um	Spot	Position	31	1000001839	20059
17.2877	12.634	10.8951	um	Spot	Position	31	1000000904	20060
13.7164	9.57316	11.3713	um	Spot	Position	31	1000001733	20061
12.9968	9.92012	11.3814	um	Spot	Position	31	1000001828	20062
13.5294	11.5128	11.5918	um	Spot	Position	31	1000001851	20063
15.2955	12.3894	11.5732	um	Spot	Position	31	1000001889	20064
16.2005	12.3339	11.7162	um	Spot	Position	31	1000001598	20065
13.4453	7.46715	11.8147	um	Spot	Position	31	1000001996	20066
14.6253	8.91188	11.8246	um	Spot	Position	31	1000002045	20067
12.8745	9.06049	11.8931	um	Spot	Position	31	1000001683	20068
15.0005	10.6791	11.8234	um	Spot	Position	31	1000001901	20069
14.0762	12.6632	11.8571	um	Spot	Position	31	1000001897	20070
13.085	9.65424	11.9952	um	Spot	Position	31	1000001986	20071
16.2002	11.1863	12.0838	um	Spot	Position	31	1000001579	20072
15.4483	11.711	12.095	um	Spot	Position	31	1000000312	20073
14.3641	8.87646	12.3099	um	Spot	Position	31	1000000949	20074
14.8772	10.175	12.3021	um	Spot	Position	31	1000001705	20075
13.6702	7.97856	12.5166	um	Spot	Position	31	1000001946	20076
12.9717	12.0604	12.5034	um	Spot	Position	31	1000001928	20077
17.0447	9.88116	12.6573	um	Spot	Position	31	1000002098	20078
17.3375	11.9511	12.612	um	Spot	Position	31	1000001922	20079
13.4868	9.18775	12.9201	um	Spot	Position	31	1000001225	20080
13.2078	10.1935	12.9469	um	Spot	Position	31	1000001939	20081
16.0957	11.3177	12.9303	um	Spot	Position	31	1000002047	20082
15.4678	11.4891	12.939	um	Spot	Position	31	1000002046	20083
16.1115	12.5916	12.9529	um	Spot	Position	31	1000001904	20084
14.3006	9.10319	13.1592	um	Spot	Position	31	1000001987	20085
14.3889	10.1776	13.1925	um	Spot	Position	31	1000001871	20086
15.8061	10.4626	13.1786	um	Spot	Position	31	1000002023	20087
13.2199	10.8201	13.2318	um	Spot	Position	31	1000001952	20088
16.531	10.9269	13.1296	um	Spot	Position	31	1000001637	20089
17.2418	11.1725	13.0253	um	Spot	Position	31	1000001729	20090
13.5455	10.3068	13.2965	um	Spot	Position	31	1000001484	20091
13.2985	10.8624	13.5664	um	Spot	Position	31	1000001387	20092
16.9664	11.9345	13.5477	um	Spot	Position	31	1000001179	20093
12.9889	7.65002	13.7915	um	Spot	Position	31	1000001989	20094
13.2604	8.73116	13.8245	um	Spot	Position	31	1000001518	20095
13.1561	9.07562	13.7853	um	Spot	Position	31	1000002099	20096
13.5644	12.1104	13.7684	um	Spot	Position	31	1000002031	20097
16.4115	12.4858	13.8624	um	Spot	Position	31	1000002048	20098
6.11878	15.428	12.6834	um	Spot	Position	31	1000001956	20099
12.2319	14.8156	6.53223	um	Spot	Position	31	1000002049	20100
11.6535	13.7125	7.01769	um	Spot	Position	31	1000002100	20101
9.62877	16.8887	7.70693	um	Spot	Position	31	1000002101	20102
10.9044	13.106	7.85822	um	Spot	Position	31	1000002050	20103
12.4497	13.9768	7.89513	um	Spot	Position	31	1000001114	20104
11.1188	14.256	7.94306	um	Spot	Position	31	1000001881	20105
12.4155	15.1829	7.91535	um	Spot	Position	31	1000001886	20106
10.0278	13.48	8.05469	um	Spot	Position	31	1000002053	20107
12.0474	14.3563	8.08594	um	Spot	Position	31	1000000939	20108
7.70187	14.8477	8.18678	um	Spot	Position	31	1000002102	20109
11.3017	15.3189	8.19295	um	Spot	Position	31	1000001999	20110
10.7934	16.5525	8.17987	um	Spot	Position	31	1000001735	20111
11.6612	17.8851	8.21359	um	Spot	Position	31	1000001740	20112
12.4637	14.7591	8.28618	um	Spot	Position	31	1000000210	20113
9.91244	15.9549	8.44151	um	Spot	Position	31	1000001900	20114
10.5379	13.5167	8.54969	um	Spot	Position	31	1000001890	20115
12.3029	15.9739	8.49149	um	Spot	Position	31	1000002052	20116
9.14551	14.3397	8.86742	um	Spot	Position	31	1000001003	20117
10.9725	14.8661	8.83995	um	Spot	Position	31	1000001165	20118
11.3604	15.651	8.76287	um	Spot	Position	31	1000001235	20119
11.8504	16.5221	8.74218	um	Spot	Position	31	1000001742	20120
12.1799	13.1495	9.20209	um	Spot	Position	31	1000001588	20121
9.46916	13.6981	9.16486	um	Spot	Position	31	1000001489	20122
12.3807	13.9836	9.28784	um	Spot	Position	31	1000001122	20123
9.39266	15.4188	9.20557	um	Spot	Position	31	1000001507	20124
12.6206	15.9874	9.3103	um	Spot	Position	31	1000000587	20125
9.66124	16.1834	9.2604	um	Spot	Position	31	1000001776	20126
11.9899	17.3214	9.19708	um	Spot	Position	31	1000001953	20127
12.2344	12.8348	9.46743	um	Spot	Position	31	1000000157	20128
11.6268	13.8416	9.36397	um	Spot	Position	31	1000001345	20129
12.6497	16.6877	9.36218	um	Spot	Position	31	1000002054	20130
10.9419	13.0049	9.67579	um	Spot	Position	31	1000001477	20131
11.6712	14.5719	9.73481	um	Spot	Position	31	1000001752	20132
10.555	15.0322	9.65376	um	Spot	Position	31	1000001895	20133
11.9649	15.5972	9.67684	um	Spot	Position	31	1000002001	20134
12.6831	17.3917	9.60296	um	Spot	Position	31	1000000599	20135
11.4846	13.7094	9.82915	um	Spot	Position	31	1000001868	20136
9.20699	14.9828	9.88206	um	Spot	Position	31	1000001049	20137
9.45188	15.2282	9.94238	um	Spot	Position	31	1000001360	20138
12.5985	15.2023	9.8107	um	Spot	Position	31	1000001553	20139
7.7444	15.625	9.86578	um	Spot	Position	31	1000002055	20140
9.84177	16.3374	9.78589	um	Spot	Position	31	1000001855	20141
9.07421	16.5144	9.80777	um	Spot	Position	31	1000001201	20142
10.3913	16.656	9.96438	um	Spot	Position	31	1000001964	20143
12.6689	16.6747	9.85691	um	Spot	Position	31	1000001699	20144
11.3412	15.4777	10.128	um	Spot	Position	31	1000001710	20145
10.5562	13.0894	10.3594	um	Spot	Position	31	1000001993	20146
10.4277	17.2807	10.2839	um	Spot	Position	31	1000001957	20147
11.481	17.389	10.3013	um	Spot	Position	31	1000000230	20148
9.93782	13.3469	10.5031	um	Spot	Position	31	1000001757	20149
12.6589	14.4286	10.4475	um	Spot	Position	31	1000001753	20150
8.11932	14.7641	10.6171	um	Spot	Position	31	1000001582	20151
9.77011	15.4137	10.6062	um	Spot	Position	31	1000001768	20152
11.0415	16.1292	10.5061	um	Spot	Position	31	1000001880	20153
9.92764	16.9	10.4673	um	Spot	Position	31	1000001929	20154
11.476	18.684	10.6094	um	Spot	Position	31	1000001749	20155
10.7801	14.7519	10.7993	um	Spot	Position	31	1000000936	20156
10.8535	18.0725	10.706	um	Spot	Position	31	1000001824	20157
11.9472	13.5977	10.9079	um	Spot	Position	31	1000001778	20158
9.73686	14.262	10.8553	um	Spot	Position	31	1000001209	20159
9.97563	14.6651	10.9777	um	Spot	Position	31	1000001854	20160
8.67907	15.3972	10.9366	um	Spot	Position	31	1000001809	20161
11.7298	16.8185	10.9556	um	Spot	Position	31	1000001408	20162
8.13652	16.967	11.0264	um	Spot	Position	31	1000002103	20163
11.7261	18.6342	10.9672	um	Spot	Position	31	1000001504	20164
10.827	18.7554	10.9404	um	Spot	Position	31	1000001960	20165
12.2593	13.1544	11.1765	um	Spot	Position	31	1000000205	20166
8.67882	13.5505	11.1108	um	Spot	Position	31	1000001492	20167
10.2806	13.5931	11.1962	um	Spot	Position	31	1000001983	20168
10.2626	16.8503	11.1955	um	Spot	Position	31	1000000988	20169
8.48086	17.1805	11.2665	um	Spot	Position	31	1000001691	20170
10.3871	17.3374	11.0982	um	Spot	Position	31	1000002014	20171
9.89837	18.0315	11.1711	um	Spot	Position	31	1000001194	20172
12.0822	18.8107	11.1751	um	Spot	Position	31	1000001543	20173
11.4648	12.9615	11.3877	um	Spot	Position	31	1000001876	20174
9.44276	13.5398	11.3797	um	Spot	Position	31	1000001038	20175
11.6365	13.805	11.4432	um	Spot	Position	31	1000001405	20176
9.32535	15.5961	11.4966	um	Spot	Position	31	1000001859	20177
11.1358	18.0017	11.4311	um	Spot	Position	31	1000001966	20178
10.295	18.6913	11.3012	um	Spot	Position	31	1000002069	20179
12.3449	14.0829	11.5431	um	Spot	Position	31	1000001945	20180
12.5775	18.0214	11.629	um	Spot	Position	31	1000001762	20181
11.0433	18.5691	11.6082	um	Spot	Position	31	1000001429	20182
10.5785	18.6764	11.5808	um	Spot	Position	31	1000002015	20183
11.5952	13.8756	11.863	um	Spot	Position	31	1000001564	20184
10.912	17.1819	11.8643	um	Spot	Position	31	1000000104	20185
10.073	13.7857	12.0278	um	Spot	Position	31	1000002057	20186
8.84283	14.332	12.0473	um	Spot	Position	31	1000001472	20187
9.52677	15.4505	12.0286	um	Spot	Position	31	1000001552	20188
9.22977	16.0432	12.0659	um	Spot	Position	31	1000001434	20189
9.89503	16.3454	11.9789	um	Spot	Position	31	1000001858	20190
8.86667	13.6658	12.3474	um	Spot	Position	31	1000001842	20191
11.689	14.7738	12.2368	um	Spot	Position	31	1000001971	20192
10.9289	15.776	12.2972	um	Spot	Position	31	1000001754	20193
11.9342	15.9403	12.2271	um	Spot	Position	31	1000000805	20194
11.6159	16.0463	12.2358	um	Spot	Position	31	1000001384	20195
9.0898	16.5646	12.3295	um	Spot	Position	31	1000001942	20196
9.17886	12.8654	12.5385	um	Spot	Position	31	1000001845	20197
7.96999	14.6589	12.4723	um	Spot	Position	31	1000002104	20198
10.8559	14.769	12.5566	um	Spot	Position	31	1000001199	20199
9.73373	15.2683	12.5217	um	Spot	Position	31	1000001968	20200
10.5348	17.8537	12.4754	um	Spot	Position	31	1000001620	20201
11.3736	18.9154	12.535	um	Spot	Position	31	1000001625	20202
10.7481	13.6862	12.7626	um	Spot	Position	31	1000001925	20203
11.4169	13.9638	12.5982	um	Spot	Position	31	1000001902	20204
11.5298	15.1557	12.7707	um	Spot	Position	31	1000001123	20205
12.1284	15.3818	12.5891	um	Spot	Position	31	1000001834	20206
9.33092	15.8432	12.7922	um	Spot	Position	31	1000001883	20207
9.40938	17.8991	12.6097	um	Spot	Position	31	1000001910	20208
12.7391	18.8255	12.6756	um	Spot	Position	31	1000001962	20209
12.0272	19.0617	12.7842	um	Spot	Position	31	1000001500	20210
10.782	15.4015	12.9298	um	Spot	Position	31	1000001833	20211
11.1648	15.7113	12.9475	um	Spot	Position	31	1000001985	20212
9.08877	17.734	12.9754	um	Spot	Position	31	1000001849	20213
11.484	17.7795	12.8615	um	Spot	Position	31	1000001963	20214
8.99333	13.7167	13.2248	um	Spot	Position	31	1000001974	20215
10.1411	14.4568	13.2362	um	Spot	Position	31	1000001936	20216
9.09809	14.5503	13.2109	um	Spot	Position	31	1000001430	20217
10.9166	14.6882	13.1879	um	Spot	Position	31	1000001464	20218
10.9665	13.5917	13.3523	um	Spot	Position	31	1000001558	20219
9.64135	16.9273	13.638	um	Spot	Position	31	1000001559	20220
12.2766	18.9218	13.474	um	Spot	Position	31	1000002090	20221
10.8278	12.9423	13.8233	um	Spot	Position	31	1000001547	20222
10.8194	14.4048	13.6787	um	Spot	Position	31	1000001932	20223
7.62174	14.6294	13.8556	um	Spot	Position	31	1000002105	20224
8.2463	15.5981	13.787	um	Spot	Position	31	1000002106	20225
11.0331	16.0073	13.6741	um	Spot	Position	31	1000000569	20226
9.05587	16.8235	13.7614	um	Spot	Position	31	1000000606	20227
10.6805	17.5871	13.8169	um	Spot	Position	31	1000001927	20228
10.4822	18.4438	13.7048	um	Spot	Position	31	1000001758	20229
14.6733	14.1306	6.21916	um	Spot	Position	31	1000002107	20230
18.9757	15.35	6.64	um	Spot	Position	31	1000002003	20231
12.9362	13.5945	7.12353	um	Spot	Position	31	1000000075	20232
13.1794	14.7688	7.06786	um	Spot	Position	31	1000001172	20233
14.5313	14.3692	7.72007	um	Spot	Position	31	1000001545	20234
14.5479	15.4808	7.63211	um	Spot	Position	31	1000001427	20235
13.4422	16.0534	7.69322	um	Spot	Position	31	1000002051	20236
16.0166	17.3696	7.73823	um	Spot	Position	31	1000000841	20237
17.3117	14.8701	7.94795	um	Spot	Position	31	1000002058	20238
15.1246	15.1005	7.92163	um	Spot	Position	31	1000001438	20239
15.9089	12.8838	8.09637	um	Spot	Position	31	1000002041	20240
14.13	12.9416	8.15587	um	Spot	Position	31	1000001780	20241
13.6077	13.5063	8.19528	um	Spot	Position	31	1000001341	20242
14.492	13.5574	8.0819	um	Spot	Position	31	1000001995	20243
16.0284	14.4469	8.15483	um	Spot	Position	31	1000002006	20244
14.227	14.8164	8.10018	um	Spot	Position	31	1000001239	20245
13.6868	13.2803	8.33089	um	Spot	Position	31	1000001816	20246
16.0521	15.7737	8.34297	um	Spot	Position	31	1000001251	20247
14.476	16.2684	8.25794	um	Spot	Position	31	1000001551	20248
15.6465	17.7348	8.35678	um	Spot	Position	31	1000000996	20249
15.7114	13.9101	8.48029	um	Spot	Position	31	1000001907	20250
14.1276	14.4304	8.52944	um	Spot	Position	31	1000002005	20251
15.0315	16.947	8.48305	um	Spot	Position	31	1000001782	20252
14.6353	17.6224	8.64947	um	Spot	Position	31	1000002059	20253
16.3143	14.1591	8.71289	um	Spot	Position	31	1000001573	20254
14.1562	15.8109	8.81017	um	Spot	Position	31	1000001689	20255
14.0805	13.0527	9.02492	um	Spot	Position	31	1000001864	20256
14.7133	13.4541	8.9236	um	Spot	Position	31	1000002043	20257
15.1182	14.4747	9.07788	um	Spot	Position	31	1000001127	20258
16.5055	15.2681	8.90762	um	Spot	Position	31	1000001795	20259
18.225	13.7378	9.23457	um	Spot	Position	31	1000001626	20260
18.3963	14.2628	9.24988	um	Spot	Position	31	1000001857	20261
13.6928	15.0745	9.15361	um	Spot	Position	31	1000002009	20262
16.8758	15.6866	9.27126	um	Spot	Position	31	1000002108	20263
14.5353	17.0933	9.1731	um	Spot	Position	31	1000001687	20264
14.1959	17.4463	9.25903	um	Spot	Position	31	1000001005	20265
13.5666	18.0537	9.28333	um	Spot	Position	31	1000001656	20266
17.794	12.8207	9.43188	um	Spot	Position	31	1000002109	20267
13.6876	14.067	9.36416	um	Spot	Position	31	1000001994	20268
17.5461	14.6362	9.42515	um	Spot	Position	31	1000001509	20269
15.4566	14.8949	9.42462	um	Spot	Position	31	1000000034	20270
15.6114	15.5494	9.42867	um	Spot	Position	31	1000001873	20271
14.0643	16.1839	9.36522	um	Spot	Position	31	1000001761	20272
16.6591	13.8897	9.74723	um	Spot	Position	31	1000002060	20273
18.0237	13.9624	9.65021	um	Spot	Position	31	1000001888	20274
14.4575	15.466	9.6777	um	Spot	Position	31	1000001399	20275
15.649	16.1926	9.65902	um	Spot	Position	31	1000001978	20276
14.3096	18.0035	9.6645	um	Spot	Position	31	1000001608	20277
16.8888	16.5382	9.85323	um	Spot	Position	31	1000001614	20278
13.0543	17.8227	9.93255	um	Spot	Position	31	1000001028	20279
16.3225	17.9756	9.93102	um	Spot	Position	31	1000002063	20280
17.2537	14.8906	10.0439	um	Spot	Position	31	1000002010	20281
15.2139	16.2655	10.1244	um	Spot	Position	31	1000001320	20282
15.684	16.2593	10.0024	um	Spot	Position	31	1000001748	20283
16.4818	13.1312	10.2529	um	Spot	Position	31	1000001772	20284
17.6482	13.1578	10.3737	um	Spot	Position	31	1000001499	20285
15.0941	13.765	10.2393	um	Spot	Position	31	1000001882	20286
14.1699	16.8245	10.2243	um	Spot	Position	31	1000001616	20287
17.278	17.1323	10.3786	um	Spot	Position	31	1000001377	20288
15.9113	17.2162	10.2755	um	Spot	Position	31	1000001802	20289
14.1179	18.602	10.2984	um	Spot	Position	31	1000001818	20290
16.8421	13.2369	10.5566	um	Spot	Position	31	1000000206	20291
14.8441	14.5177	10.6261	um	Spot	Position	31	1000001525	20292
15.6977	14.7356	10.6048	um	Spot	Position	31	1000001496	20293
17.7863	14.9727	10.5934	um	Spot	Position	31	1000001640	20294
16.9596	15.2814	10.4831	um	Spot	Position	31	1000001088	20295
17.2349	15.9473	10.4967	um	Spot	Position	31	1000002061	20296
15.1822	16.2934	10.4481	um	Spot	Position	31	1000001807	20297
15.8073	16.2382	10.618	um	Spot	Position	31	1000001916	20298
15.0225	17.5213	10.5277	um	Spot	Position	31	1000000329	20299
15.1473	13.0908	10.737	um	Spot	Position	31	1000001771	20300
17.5437	13.3811	10.7921	um	Spot	Position	31	1000001769	20301
17.8706	13.902	10.6769	um	Spot	Position	31	1000000761	20302
16.6626	14.5831	10.653	um	Spot	Position	31	1000001548	20303
17.0022	14.7967	10.7877	um	Spot	Position	31	1000001747	20304
15.9234	16.0825	10.8005	um	Spot	Position	31	1000002064	20305
16.619	16.4254	10.7631	um	Spot	Position	31	1000001621	20306
18.238	16.7837	10.7806	um	Spot	Position	31	1000002110	20307
13.7659	17.1962	10.7705	um	Spot	Position	31	1000001954	20308
15.1479	18.537	10.7759	um	Spot	Position	31	1000000975	20309
14.0049	18.9586	10.7655	um	Spot	Position	31	1000000764	20310
15.7057	13.7919	11.0269	um	Spot	Position	31	1000001805	20311
13.2565	15.2638	11.0381	um	Spot	Position	31	1000001708	20312
13.528	17.5327	10.9594	um	Spot	Position	31	1000001730	20313
16.6066	17.7143	11.0095	um	Spot	Position	31	1000001905	20314
17.4191	17.8483	10.9497	um	Spot	Position	31	1000001482	20315
13.0074	18.0383	10.8918	um	Spot	Position	31	1000000901	20316
13.6658	18.4675	11.0356	um	Spot	Position	31	1000001969	20317
12.9206	13.6826	11.2364	um	Spot	Position	31	1000001811	20318
14.7906	13.904	11.2516	um	Spot	Position	31	1000001510	20319
17.9614	14.0226	11.1599	um	Spot	Position	31	1000001717	20320
14.9004	14.5184	11.2267	um	Spot	Position	31	1000001959	20321
14.7696	16.2116	11.2459	um	Spot	Position	31	1000001908	20322
15.909	16.4162	11.1585	um	Spot	Position	31	1000002062	20323
14.3669	16.702	11.2639	um	Spot	Position	31	1000001875	20324
13.0294	16.9246	11.1111	um	Spot	Position	31	1000000316	20325
17.5711	13.2747	11.3611	um	Spot	Position	31	1000002111	20326
13.8303	14.186	11.3681	um	Spot	Position	31	1000001903	20327
14.9551	14.1095	11.3883	um	Spot	Position	31	1000001958	20328
17.1262	14.709	11.3352	um	Spot	Position	31	1000001979	20329
17.9546	15.716	11.4082	um	Spot	Position	31	1000002035	20330
17.7452	16.307	11.4877	um	Spot	Position	31	1000001724	20331
13.6187	17.6218	11.4063	um	Spot	Position	31	1000001808	20332
16.146	13.6193	11.5237	um	Spot	Position	31	1000001113	20333
16.1472	14.4056	11.5651	um	Spot	Position	31	1000001102	20334
16.3763	15.5331	11.6384	um	Spot	Position	31	1000000938	20335
17.1802	16.0502	11.586	um	Spot	Position	31	1000001556	20336
16.1398	16.8391	11.643	um	Spot	Position	31	1000001798	20337
14.249	17.8986	11.5213	um	Spot	Position	31	1000001848	20338
15.8759	17.8855	11.519	um	Spot	Position	31	1000001581	20339
13.6362	18.4049	11.5756	um	Spot	Position	31	1000002012	20340
15.6004	18.6162	11.6968	um	Spot	Position	31	1000002016	20341
19.0754	13.8416	11.7954	um	Spot	Position	31	1000002065	20342
18.2995	14.7755	11.8104	um	Spot	Position	31	1000001232	20343
16.4043	14.8564	11.7864	um	Spot	Position	31	1000000943	20344
14.5744	15.6879	11.8651	um	Spot	Position	31	1000001334	20345
13.644	16.8243	11.839	um	Spot	Position	31	1000001892	20346
17.8021	13.2386	12.1112	um	Spot	Position	31	1000001852	20347
14.6545	16.0692	12.0197	um	Spot	Position	31	1000001980	20348
15.814	16.2488	12.0236	um	Spot	Position	31	1000000507	20349
15.2989	16.5309	12.0737	um	Spot	Position	31	1000001970	20350
17.8419	18.9516	12.1478	um	Spot	Position	31	1000001370	20351
15.2594	12.9566	12.2486	um	Spot	Position	31	1000001898	20352
14.5932	15.8531	12.2832	um	Spot	Position	31	1000001663	20353
16.6154	16.9904	12.2628	um	Spot	Position	31	1000001231	20354
13.2181	17.2899	12.2767	um	Spot	Position	31	1000001722	20355
16.4074	18.3085	12.2447	um	Spot	Position	31	1000001937	20356
14.4268	13.1125	12.4958	um	Spot	Position	31	1000000740	20357
15.5912	13.1274	12.4585	um	Spot	Position	31	1000000474	20358
14.6879	14.0614	12.5353	um	Spot	Position	31	1000001688	20359
15.7715	14.0517	12.4809	um	Spot	Position	31	1000001373	20360
13.7361	15.1286	12.4993	um	Spot	Position	31	1000001921	20361
17.1743	15.9572	12.3966	um	Spot	Position	31	1000000968	20362
13.0712	18.3267	12.443	um	Spot	Position	31	1000001486	20363
14.9986	19.1416	12.437	um	Spot	Position	31	1000001240	20364
17.0018	14.85	12.6331	um	Spot	Position	31	1000002066	20365
14.6918	15.5573	12.6817	um	Spot	Position	31	1000001563	20366
14.6471	17.7195	12.777	um	Spot	Position	31	1000001372	20367
16.4692	18.2224	12.6482	um	Spot	Position	31	1000001575	20368
13.9383	16.2141	12.9309	um	Spot	Position	31	1000001856	20369
15.145	18.2089	12.8989	um	Spot	Position	31	1000002030	20370
15.6561	18.3035	12.8742	um	Spot	Position	31	1000001526	20371
12.9864	15.4143	13.1877	um	Spot	Position	31	1000001990	20372
18.941	15.5344	13.092	um	Spot	Position	31	1000002068	20373
17.9246	17.049	13.1189	um	Spot	Position	31	1000001267	20374
15.3051	17.5561	13.1437	um	Spot	Position	31	1000001832	20375
17.6425	13.0225	13.3323	um	Spot	Position	31	1000002078	20376
13.0398	14.5292	13.2769	um	Spot	Position	31	1000001894	20377
16.3656	14.5374	13.2669	um	Spot	Position	31	1000001732	20378
16.9756	15.046	13.363	um	Spot	Position	31	1000001252	20379
13.722	17.2725	13.3039	um	Spot	Position	31	1000001853	20380
12.9568	18.0798	13.3672	um	Spot	Position	31	1000001909	20381
13.9663	15.6613	13.5391	um	Spot	Position	31	1000001188	20382
17.455	17.2264	13.5372	um	Spot	Position	31	1000001891	20383
16.1749	18.5746	13.5643	um	Spot	Position	31	1000001846	20384
13.6354	18.7177	13.512	um	Spot	Position	31	1000002028	20385
16.9323	14.5718	13.7504	um	Spot	Position	31	1000002033	20386
13.887	14.6652	13.7641	um	Spot	Position	31	1000001955	20387
16.9688	14.9803	13.7124	um	Spot	Position	31	1000001981	20388
19.5165	15.0687	10.9233	um	Spot	Position	31	1000002067	20389
11.9994	21.4939	9.00549	um	Spot	Position	31	1000002112	20390
10.4857	19.9477	9.27084	um	Spot	Position	31	1000002113	20391
11.0669	19.4566	10.0119	um	Spot	Position	31	1000002114	20392
9.295	20.0105	10.3248	um	Spot	Position	31	1000001783	20393
12.4968	19.2508	10.7955	um	Spot	Position	31	1000001766	20394
11.4634	19.2717	11.6028	um	Spot	Position	31	1000002070	20395
12.5141	19.9133	11.6766	um	Spot	Position	31	1000001529	20396
11.6648	20.3303	11.5296	um	Spot	Position	31	1000001870	20397
12.3456	20.435	11.7458	um	Spot	Position	31	1000002115	20398
12.574	19.9187	11.9782	um	Spot	Position	31	1000001803	20399
11.0634	20.7124	12.0071	um	Spot	Position	31	1000002116	20400
10.724	19.5172	12.1734	um	Spot	Position	31	1000001524	20401
12.4505	20.3054	12.2306	um	Spot	Position	31	1000001487	20402
8.99197	19.5113	12.4527	um	Spot	Position	31	1000001911	20403
9.86903	19.5334	12.5904	um	Spot	Position	31	1000000090	20404
12.6694	19.8948	12.8824	um	Spot	Position	31	1000001569	20405
11.7081	21.2684	12.8782	um	Spot	Position	31	1000002071	20406
11.6757	19.2114	13.148	um	Spot	Position	31	1000002036	20407
12.5902	20.0557	13.0219	um	Spot	Position	31	1000001638	20408
11.6853	20.839	13.1814	um	Spot	Position	31	1000000754	20409
13.9883	19.8606	8.39194	um	Spot	Position	31	1000002117	20410
13.9651	21.0349	9.0455	um	Spot	Position	31	1000002118	20411
13.3861	20.501	10.788	um	Spot	Position	31	1000002011	20412
13.2636	19.6162	10.9854	um	Spot	Position	31	1000002073	20413
13.6334	19.9701	11.0986	um	Spot	Position	31	1000001714	20414
14.3542	20.378	11.3903	um	Spot	Position	31	1000002072	20415
14.9481	21.4651	11.3822	um	Spot	Position	31	1000002119	20416
13.0055	19.364	11.9498	um	Spot	Position	31	1000002017	20417
13.3854	20.8935	12.0829	um	Spot	Position	31	1000000013	20418
13.7587	21.3144	12.1077	um	Spot	Position	31	1000002120	20419
13.7492	19.8743	12.2034	um	Spot	Position	31	1000001541	20420
15.2971	20.2772	12.2227	um	Spot	Position	31	1000001810	20421
13.2622	20.7256	12.5454	um	Spot	Position	31	1000001872	20422
13.2061	19.8966	12.6904	um	Spot	Position	31	1000001407	20423
14.8199	19.5885	13.0308	um	Spot	Position	31	1000001975	20424
13.1832	19.9464	13.177	um	Spot	Position	31	1000001561	20425
13.5211	20.3394	13.0929	um	Spot	Position	31	1000001961	20426
12.8794	19.3952	13.3474	um	Spot	Position	31	1000001913	20427
14.1143	19.7118	13.638	um	Spot	Position	31	1000000483	20428
13.1951	20.0481	13.4963	um	Spot	Position	31	1000002074	20429
14.0629	21.3375	13.6275	um	Spot	Position	31	1000001667	20430
11.075	10.3621	13.9984	um	Spot	Position	31	1000001917	20431
10.2314	12.6483	14.0299	um	Spot	Position	31	1000001826	20432
12.1341	12.3075	14.2362	um	Spot	Position	31	1000001919	20433
11.0608	10.505	14.414	um	Spot	Position	31	1000001773	20434
11.7662	10.8175	14.4681	um	Spot	Position	31	1000001812	20435
12.2877	11.7311	14.334	um	Spot	Position	31	1000002088	20436
12.6689	12.3891	14.4512	um	Spot	Position	31	1000002025	20437
10.7284	10.6662	14.6788	um	Spot	Position	31	1000001746	20438
9.83435	12.5663	14.5785	um	Spot	Position	31	1000002076	20439
11.5241	11.3733	14.8419	um	Spot	Position	31	1000001117	20440
10.0552	12.1709	14.9159	um	Spot	Position	31	1000002020	20441
10.254	11.081	15.1103	um	Spot	Position	31	1000001770	20442
10.0481	11.5557	15.03	um	Spot	Position	31	1000000007	20443
11.1689	12.4222	15.0855	um	Spot	Position	31	1000001797	20444
11.9143	9.04146	15.7063	um	Spot	Position	31	1000002121	20445
10.9552	12.1291	15.7943	um	Spot	Position	31	1000002075	20446
10.1176	10.5755	15.854	um	Spot	Position	31	1000001947	20447
8.32977	12.2849	15.9615	um	Spot	Position	31	1000001815	20448
12.8046	8.35457	14.0107	um	Spot	Position	31	1000002122	20449
15.1518	11.4447	14.0644	um	Spot	Position	31	1000001674	20450
13.77	10.2592	14.2634	um	Spot	Position	31	1000001603	20451
14.5065	10.2098	14.2451	um	Spot	Position	31	1000002021	20452
14.0005	12.3744	14.1885	um	Spot	Position	31	1000001972	20453
14.7688	12.432	14.2322	um	Spot	Position	31	1000001998	20454
13.8986	11.5624	14.3366	um	Spot	Position	31	1000001093	20455
13.1358	8.77185	14.5404	um	Spot	Position	31	1000001650	20456
14.0884	9.63551	14.592	um	Spot	Position	31	1000002123	20457
13.4257	11.1858	14.8926	um	Spot	Position	31	1000001485	20458
14.1536	10.9925	15.4607	um	Spot	Position	31	1000002079	20459
13.0677	12.2325	15.8312	um	Spot	Position	31	1000001050	20460
13.4886	7.66674	16.1801	um	Spot	Position	31	1000001380	20461
13.9786	12.5264	16.1299	um	Spot	Position	31	1000002077	20462
13.8232	10.5484	17.4688	um	Spot	Position	31	1000001813	20463
12.6364	13.8736	13.9596	um	Spot	Position	31	1000001843	20464
12.4945	14.7302	14.0042	um	Spot	Position	31	1000001819	20465
12.657	15.8536	14.063	um	Spot	Position	31	1000001918	20466
9.66025	16.9131	14.0441	um	Spot	Position	31	1000001418	20467
12.0454	13.6574	14.2123	um	Spot	Position	31	1000001648	20468
9.34783	14.4159	14.2212	um	Spot	Position	31	1000001349	20469
9.33235	15.6494	14.1969	um	Spot	Position	31	1000001250	20470
9.61161	16.1361	14.2385	um	Spot	Position	31	1000001700	20471
11.7327	18.2845	14.1747	um	Spot	Position	31	1000001923	20472
8.55518	14.1841	14.4642	um	Spot	Position	31	1000002022	20473
11.795	17.3411	14.3563	um	Spot	Position	31	1000001823	20474
9.83579	13.4476	14.6917	um	Spot	Position	31	1000000107	20475
12.1384	13.5773	14.6637	um	Spot	Position	31	1000000987	20476
12.6475	14.9901	14.6882	um	Spot	Position	31	1000001976	20477
11.2045	13.8049	14.8797	um	Spot	Position	31	1000001388	20478
9.66567	14.6552	14.8239	um	Spot	Position	31	1000001786	20479
10.9642	15.1369	14.8356	um	Spot	Position	31	1000002080	20480
11.0674	15.4033	14.9132	um	Spot	Position	31	1000001660	20481
11.5077	16.3016	14.806	um	Spot	Position	31	1000001879	20482
11.4763	16.8252	14.8666	um	Spot	Position	31	1000001940	20483
10.472	17.0725	14.8371	um	Spot	Position	31	1000001517	20484
11.892	17.3484	14.8299	um	Spot	Position	31	1000000707	20485
12.2284	18.9706	14.939	um	Spot	Position	31	1000001402	20486
8.80421	13.1352	15.0906	um	Spot	Position	31	1000001775	20487
10.633	13.5427	15.1236	um	Spot	Position	31	1000001606	20488
9.62732	14.2153	15.1365	um	Spot	Position	31	1000001817	20489
9.73207	15.623	15.1696	um	Spot	Position	31	1000001727	20490
11.6758	15.6365	15.1127	um	Spot	Position	31	1000001651	20491
12.7492	18.7036	15.0782	um	Spot	Position	31	1000001943	20492
11.4012	16.2195	15.246	um	Spot	Position	31	1000001977	20493
11.7738	17.1655	15.3755	um	Spot	Position	31	1000002026	20494
10.8902	14.391	15.6116	um	Spot	Position	31	1000001295	20495
12.2017	17.5491	15.4774	um	Spot	Position	31	1000002027	20496
10.0787	18.0683	15.7035	um	Spot	Position	31	1000002081	20497
11.9898	13.0686	15.9645	um	Spot	Position	31	1000001352	20498
11.0495	15.2752	15.9552	um	Spot	Position	31	1000001865	20499
12.3571	16.989	15.9799	um	Spot	Position	31	1000001915	20500
12.7831	17.6074	15.9907	um	Spot	Position	31	1000002089	20501
8.77272	12.8986	16.1728	um	Spot	Position	31	1000002124	20502
11.1649	13.2721	16.092	um	Spot	Position	31	1000001736	20503
11.451	16.2094	16.1828	um	Spot	Position	31	1000001116	20504
11.7794	17.5129	16.1502	um	Spot	Position	31	1000001697	20505
12.1266	17.5649	16.1264	um	Spot	Position	31	1000001180	20506
12.496	18.9638	16.1288	um	Spot	Position	31	1000002125	20507
12.6352	15.1881	16.7802	um	Spot	Position	31	1000001866	20508
12.1686	17.3495	16.7713	um	Spot	Position	31	1000001912	20509
11.3927	17.416	16.8646	um	Spot	Position	31	1000002082	20510
12.6255	14.8792	17.2552	um	Spot	Position	31	1000001711	20511
16.4741	13.2554	13.9838	um	Spot	Position	31	1000001867	20512
16.8304	13.7933	14.0083	um	Spot	Position	31	1000001934	20513
13.0139	14.4032	14.0919	um	Spot	Position	31	1000001924	20514
14.1129	15.5899	14.0434	um	Spot	Position	31	1000002029	20515
16.8871	15.8751	13.9891	um	Spot	Position	31	1000001364	20516
17.6198	16.2859	14.0973	um	Spot	Position	31	1000001914	20517
17.9287	15.6632	14.2024	um	Spot	Position	31	1000001804	20518
14.1766	16.3345	14.1871	um	Spot	Position	31	1000001950	20519
15.1325	18.5483	14.3183	um	Spot	Position	31	1000002018	20520
16.7785	18.5089	14.2723	um	Spot	Position	31	1000001690	20521
15.3149	13.2271	14.395	um	Spot	Position	31	1000001862	20522
16.8441	13.8754	14.3611	um	Spot	Position	31	1000001837	20523
15.9195	14.3681	14.4119	um	Spot	Position	31	1000002086	20524
13.0838	14.4629	14.3557	um	Spot	Position	31	1000002034	20525
14.1827	15.6461	14.3293	um	Spot	Position	31	1000002013	20526
17.0121	15.6177	14.4632	um	Spot	Position	31	1000002083	20527
16.0309	16.0788	14.4336	um	Spot	Position	31	1000002085	20528
13.8422	17.7514	14.3834	um	Spot	Position	31	1000002091	20529
14.1903	18.9438	14.4855	um	Spot	Position	31	1000001585	20530
12.8585	17.174	14.6422	um	Spot	Position	31	1000002032	20531
12.9314	18.1863	14.5819	um	Spot	Position	31	1000001933	20532
14.6497	18.3047	14.6695	um	Spot	Position	31	1000001920	20533
14.3833	14.4233	14.9327	um	Spot	Position	31	1000001679	20534
17.0847	15.6551	14.9274	um	Spot	Position	31	1000002084	20535
16.0504	17.7946	14.9371	um	Spot	Position	31	1000001751	20536
14.7177	18.0486	14.9693	um	Spot	Position	31	1000001367	20537
12.9321	13.4442	15.0747	um	Spot	Position	31	1000001527	20538
15.6789	13.4014	15.0893	um	Spot	Position	31	1000001844	20539
13.3995	14.7806	15.5216	um	Spot	Position	31	1000001935	20540
13.5443	15.9171	15.5635	um	Spot	Position	31	1000001926	20541
12.9802	18.173	15.4479	um	Spot	Position	31	1000001641	20542
13.6082	18.9232	15.804	um	Spot	Position	31	1000001723	20543
13.9667	13.2285	15.9666	um	Spot	Position	31	1000001555	20544
16.0866	15.0042	16.1068	um	Spot	Position	31	1000001572	20545
16.0416	17.6348	16.166	um	Spot	Position	31	1000002126	20546
13.0641	14.5463	16.3428	um	Spot	Position	31	1000002087	20547
13.6488	17.9815	16.4017	um	Spot	Position	31	1000001835	20548
13.2586	13.3177	16.6043	um	Spot	Position	31	1000001821	20549
12.9344	13.8689	16.6522	um	Spot	Position	31	1000001789	20550
13.14	14.4067	16.9748	um	Spot	Position	31	1000001522	20551
13.2152	17.0907	17.7034	um	Spot	Position	31	1000001326	20552
14.5197	13.3857	17.8484	um	Spot	Position	31	1000002127	20553
14.1159	15.9422	17.9123	um	Spot	Position	31	1000001665	20554
11.4677	19.8459	14.4879	um	Spot	Position	31	1000002128	20555
12.5581	19.9483	16.1622	um	Spot	Position	31	1000002129	20556
14.9957	21.0459	14.3909	um	Spot	Position	31	1000002130	20557
9.88508	6.73467	7.94013	um	Spot	Position	32	1000001259	20558
11.1634	11.969	7.86122	um	Spot	Position	32	1000002131	20559
10.6902	11.079	8.6186	um	Spot	Position	32	1000002132	20560
10.0341	12.2337	8.48071	um	Spot	Position	32	1000001631	20561
12.7533	12.2414	8.58171	um	Spot	Position	32	1000000381	20562
10.5152	12.6661	8.80402	um	Spot	Position	32	1000001076	20563
11.8605	11.0363	9.02288	um	Spot	Position	32	1000001709	20564
11.9992	11.7386	8.91944	um	Spot	Position	32	1000001633	20565
9.65149	12.5479	8.93569	um	Spot	Position	32	1000002053	20566
10.9941	10.2803	9.47292	um	Spot	Position	32	1000001734	20567
10.7363	11.4714	9.41798	um	Spot	Position	32	1000000194	20568
9.59769	12.7518	9.41859	um	Spot	Position	32	1000002133	20569
10.1042	11.7484	9.68999	um	Spot	Position	32	1000002000	20570
10.9122	12.1531	9.66572	um	Spot	Position	32	1000001477	20571
12.2181	12.3384	9.56422	um	Spot	Position	32	1000001642	20572
11.3074	12.5184	9.64473	um	Spot	Position	32	1000001439	20573
12.4353	10.9062	9.87193	um	Spot	Position	32	1000002008	20574
10.6395	11.6366	9.94777	um	Spot	Position	32	1000002134	20575
10.3665	10.0907	10.071	um	Spot	Position	32	1000001404	20576
10.8387	10.1611	10.0706	um	Spot	Position	32	1000001627	20577
11.9816	11.0307	10.4976	um	Spot	Position	32	1000001670	20578
9.83069	12.636	10.4573	um	Spot	Position	32	1000002056	20579
12.2587	9.35992	10.7553	um	Spot	Position	32	1000001991	20580
12.3354	10.5048	10.6421	um	Spot	Position	32	1000001973	20581
11.3078	9.83648	10.9209	um	Spot	Position	32	1000001365	20582
11.9674	10.0208	10.8809	um	Spot	Position	32	1000001532	20583
10.6918	10.8304	10.8665	um	Spot	Position	32	1000001590	20584
10.5584	11.6843	11.0092	um	Spot	Position	32	1000000989	20585
10.5712	12.5549	10.9703	um	Spot	Position	32	1000002019	20586
11.1055	8.48324	11.1243	um	Spot	Position	32	1000002135	20587
11.4601	9.42106	11.1207	um	Spot	Position	32	1000001840	20588
11.7213	9.38072	11.4775	um	Spot	Position	32	1000001652	20589
12.4298	9.32407	11.3997	um	Spot	Position	32	1000001828	20590
9.2848	11.8773	11.3434	um	Spot	Position	32	1000001607	20591
11.6711	12.2554	11.3629	um	Spot	Position	32	1000001405	20592
12.1373	8.64206	11.623	um	Spot	Position	32	1000001725	20593
11.7245	10.2321	11.5655	um	Spot	Position	32	1000001538	20594
11.9908	12.7757	11.6799	um	Spot	Position	32	1000002038	20595
10.9779	11.0387	11.8876	um	Spot	Position	32	1000001715	20596
10.4555	9.80904	12.0153	um	Spot	Position	32	1000002093	20597
12.2643	10.4195	12.0225	um	Spot	Position	32	1000002088	20598
12.3464	12.0385	12.0189	um	Spot	Position	32	1000001952	20599
9.92616	12.4707	11.9986	um	Spot	Position	32	1000001495	20600
11.9112	9.65914	12.3411	um	Spot	Position	32	1000001986	20601
9.41106	12.5858	12.2614	um	Spot	Position	32	1000001841	20602
10.6409	10.1865	12.4305	um	Spot	Position	32	1000001719	20603
12.3779	11.0792	12.4484	um	Spot	Position	32	1000000948	20604
12.2097	11.9565	12.4395	um	Spot	Position	32	1000001930	20605
9.94684	12.2654	12.3828	um	Spot	Position	32	1000001885	20606
10.183	11.1231	12.6353	um	Spot	Position	32	1000001662	20607
12.3979	7.04966	12.8607	um	Spot	Position	32	1000001503	20608
10.9677	9.36875	12.9811	um	Spot	Position	32	1000002095	20609
12.7728	9.38628	12.8908	um	Spot	Position	32	1000002122	20610
10.4283	11.8598	12.949	um	Spot	Position	32	1000001850	20611
12.5347	7.5746	13.195	um	Spot	Position	32	1000002136	20612
8.63487	10.5124	13.1565	um	Spot	Position	32	1000001457	20613
8.70962	12.0133	13.1492	um	Spot	Position	32	1000001378	20614
11.9284	8.18394	13.3507	um	Spot	Position	32	1000001647	20615
11.8401	9.69779	13.421	um	Spot	Position	32	1000001982	20616
12.0489	10.2281	13.392	um	Spot	Position	32	1000001917	20617
12.7596	10.2123	13.3758	um	Spot	Position	32	1000001309	20618
10.8198	10.5562	13.2682	um	Spot	Position	32	1000001949	20619
11.4861	10.7419	13.3884	um	Spot	Position	32	1000002094	20620
9.26021	11.7319	13.3828	um	Spot	Position	32	1000000803	20621
9.67424	11.7822	13.3723	um	Spot	Position	32	1000001992	20622
11.3405	9.78845	13.5528	um	Spot	Position	32	1000001773	20623
8.55839	12.4839	13.5514	um	Spot	Position	32	1000001750	20624
11.788	9.66642	13.7836	um	Spot	Position	32	1000000491	20625
11.5155	11.0022	13.8029	um	Spot	Position	32	1000001763	20626
15.3831	11.5233	7.52758	um	Spot	Position	32	1000002137	20627
13.2164	11.6185	7.89695	um	Spot	Position	32	1000001440	20628
13.1499	12.2367	8.13467	um	Spot	Position	32	1000002096	20629
13.4959	12.7386	8.13223	um	Spot	Position	32	1000001341	20630
16.4757	12.02	8.4318	um	Spot	Position	32	1000001806	20631
13.3194	12.172	8.41601	um	Spot	Position	32	1000001838	20632
15.1069	12.112	8.59775	um	Spot	Position	32	1000001790	20633
14.1943	11.4562	8.81706	um	Spot	Position	32	1000001801	20634
14.7481	11.4609	8.8613	um	Spot	Position	32	1000001785	20635
14.0487	12.3193	8.83998	um	Spot	Position	32	1000001599	20636
15.2604	10.6601	9.19306	um	Spot	Position	32	1000002002	20637
13.9024	11.0522	9.22476	um	Spot	Position	32	1000001661	20638
13.5334	11.1327	9.18208	um	Spot	Position	32	1000002044	20639
13.8667	10.656	9.7559	um	Spot	Position	32	1000001398	20640
13.9207	11.7381	9.73023	um	Spot	Position	32	1000001521	20641
16.4786	11.8939	9.64017	um	Spot	Position	32	1000001205	20642
16.9786	12.6184	9.64954	um	Spot	Position	32	1000002097	20643
12.9937	10.2043	9.85763	um	Spot	Position	32	1000001152	20644
13.4683	11.2311	9.83816	um	Spot	Position	32	1000001586	20645
12.8083	8.88323	10.166	um	Spot	Position	32	1000001282	20646
15.777	11.8936	10.1557	um	Spot	Position	32	1000000096	20647
14.7764	11.6957	10.3002	um	Spot	Position	32	1000001696	20648
13.0788	11.7224	10.3534	um	Spot	Position	32	1000001869	20649
13.8316	10.146	10.5837	um	Spot	Position	32	1000001311	20650
15.4311	11.2505	10.5086	um	Spot	Position	32	1000001893	20651
14.268	11.8095	10.4881	um	Spot	Position	32	1000001948	20652
12.9358	9.46177	10.7315	um	Spot	Position	32	1000002040	20653
17.3219	12.6632	10.8012	um	Spot	Position	32	1000002109	20654
15.2744	9.23422	10.969	um	Spot	Position	32	1000001839	20655
13.1648	9.94777	11.2305	um	Spot	Position	32	1000001939	20656
13.7441	8.43568	11.3816	um	Spot	Position	32	1000002045	20657
12.9155	8.95324	11.443	um	Spot	Position	32	1000001683	20658
16.0444	10.5922	11.4382	um	Spot	Position	32	1000002042	20659
15.1078	12.0403	11.3646	um	Spot	Position	32	1000001772	20660
15.387	12.3551	11.4552	um	Spot	Position	32	1000001771	20661
13.9798	6.61995	11.5629	um	Spot	Position	32	1000002138	20662
13.4503	8.1856	11.5481	um	Spot	Position	32	1000000949	20663
14.7786	10.1357	11.6312	um	Spot	Position	32	1000001906	20664
13.4079	8.73741	11.7708	um	Spot	Position	32	1000001996	20665
13.7659	10.3587	11.9039	um	Spot	Position	32	1000001851	20666
15.7612	11.0511	11.7986	um	Spot	Position	32	1000002023	20667
15.2658	12.3423	11.8481	um	Spot	Position	32	1000000312	20668
14.7252	10.9542	12.0104	um	Spot	Position	32	1000001705	20669
14.1552	11.8102	11.9694	um	Spot	Position	32	1000001897	20670
13.3716	12.0506	12.1314	um	Spot	Position	32	1000001928	20671
13.0588	8.96143	12.3196	um	Spot	Position	32	1000001225	20672
13.7807	10.331	12.2594	um	Spot	Position	32	1000001901	20673
15.4954	10.4301	12.3484	um	Spot	Position	32	1000001987	20674
15.1713	12.2215	12.2084	um	Spot	Position	32	1000001898	20675
14.3533	7.13107	12.554	um	Spot	Position	32	1000002139	20676
15.0893	8.44742	12.4795	um	Spot	Position	32	1000001946	20677
14.9873	9.80611	12.4734	um	Spot	Position	32	1000002123	20678
13.491	9.32298	12.6569	um	Spot	Position	32	1000001733	20679
14.6246	10.6742	12.5894	um	Spot	Position	32	1000002046	20680
16.713	11.8377	12.6231	um	Spot	Position	32	1000001579	20681
15.3431	9.17522	12.9094	um	Spot	Position	32	1000001871	20682
15.9722	12.6495	12.9205	um	Spot	Position	32	1000001904	20683
13.7704	10.609	13.1309	um	Spot	Position	32	1000002031	20684
15.2632	9.94347	13.3968	um	Spot	Position	32	1000002021	20685
15.1023	10.5418	13.3726	um	Spot	Position	32	1000002098	20686
17.2407	12.634	13.3935	um	Spot	Position	32	1000002033	20687
12.8336	7.85852	13.6066	um	Spot	Position	32	1000001989	20688
15.0075	8.96453	13.4643	um	Spot	Position	32	1000002140	20689
13.0184	9.07626	13.5936	um	Spot	Position	32	1000001518	20690
13.8146	10.4533	13.5769	um	Spot	Position	32	1000001387	20691
13.7266	11.1862	13.4996	um	Spot	Position	32	1000001093	20692
17.1988	11.8209	13.5465	um	Spot	Position	32	1000001179	20693
15.4313	12.1908	13.5003	um	Spot	Position	32	1000000474	20694
13.7911	8.62077	13.716	um	Spot	Position	32	1000001484	20695
12.8284	10.4991	13.7838	um	Spot	Position	32	1000001368	20696
11.7074	14.2102	6.54423	um	Spot	Position	32	1000002141	20697
10.9244	16.0039	7.07785	um	Spot	Position	32		20698
12.5864	13.3761	7.77084	um	Spot	Position	32	1000000939	20699
12.229	13.837	7.6812	um	Spot	Position	32	1000001114	20700
10.7615	15.7122	7.73911	um	Spot	Position	32	1000001886	20701
9.3435	16.829	7.64711	um	Spot	Position	32	1000002142	20702
11.358	17.3043	7.7483	um	Spot	Position	32	1000001740	20703
11.1458	12.8604	7.90119	um	Spot	Position	32	1000002037	20704
11.1231	14.174	7.96317	um	Spot	Position	32	1000002049	20705
12.3797	15.0225	8.06682	um	Spot	Position	32	1000000210	20706
12.6748	12.8056	8.27147	um	Spot	Position	32	1000001447	20707
11.5431	13.0518	8.34304	um	Spot	Position	32	1000002092	20708
12.475	14.2831	8.28914	um	Spot	Position	32	1000000075	20709
11.7373	14.5781	8.30525	um	Spot	Position	32	1000001881	20710
9.01237	13.2271	8.6337	um	Spot	Position	32	1000002143	20711
11.1132	14.5224	8.50241	um	Spot	Position	32	1000002100	20712
11.4222	15.4366	8.5672	um	Spot	Position	32	1000001735	20713
11.6887	15.9657	8.64082	um	Spot	Position	32	1000001999	20714
11.7272	14.7473	8.8484	um	Spot	Position	32	1000001345	20715
9.38001	15.4253	8.88431	um	Spot	Position	32	1000001201	20716
12.6929	16.864	8.89603	um	Spot	Position	32	1000001742	20717
10.2757	13.1932	9.00488	um	Spot	Position	32	1000001890	20718
11.5751	13.2179	9.04441	um	Spot	Position	32	1000001878	20719
12.4696	13.7971	9.10038	um	Spot	Position	32	1000000157	20720
10.8591	14.7401	8.99956	um	Spot	Position	32	1000001895	20721
9.68093	16.9124	8.93919	um	Spot	Position	32	1000001776	20722
10.2857	12.983	9.24101	um	Spot	Position	32	1000001060	20723
9.03308	13.1005	9.14088	um	Spot	Position	32	1000002102	20724
12.2945	13.3358	9.2921	um	Spot	Position	32	1000001588	20725
9.30904	14.1662	9.18318	um	Spot	Position	32	1000001489	20726
9.65851	16.293	9.31863	um	Spot	Position	32	1000001900	20727
12.491	17.6822	9.27221	um	Spot	Position	32	1000000599	20728
11.7099	13.6336	9.49808	um	Spot	Position	32	1000001868	20729
10.1169	14.5252	9.39991	um	Spot	Position	32	1000001993	20730
12.5609	14.8579	9.40474	um	Spot	Position	32	1000001553	20731
9.36916	15.3583	9.37157	um	Spot	Position	32	1000001003	20732
10.5008	15.7956	9.49366	um	Spot	Position	32	1000001855	20733
11.7564	15.846	9.38795	um	Spot	Position	32	1000001235	20734
11.8528	18.3013	9.50675	um	Spot	Position	32	1000002113	20735
11.7498	14.6788	9.62634	um	Spot	Position	32	1000001752	20736
12.2699	15.5924	9.72588	um	Spot	Position	32	1000002052	20737
9.68554	16.1457	9.67773	um	Spot	Position	32	1000002101	20738
12.6053	16.3262	9.67091	um	Spot	Position	32	1000002144	20739
11.7373	17.3486	9.62615	um	Spot	Position	32	1000001953	20740
10.9904	13.4434	9.83828	um	Spot	Position	32	1000002050	20741
11.7001	14.9587	9.82721	um	Spot	Position	32	1000001165	20742
9.40258	15.0224	9.89815	um	Spot	Position	32	1000001360	20743
10.44	15.8256	9.77659	um	Spot	Position	32	1000001964	20744
10.39	16.626	9.76841	um	Spot	Position	32	1000001957	20745
12.1542	17.0167	9.89191	um	Spot	Position	32	1000002054	20746
9.23608	14.6862	10.0631	um	Spot	Position	32	1000001049	20747
11.0843	16.625	10.0305	um	Spot	Position	32	1000001929	20748
12.0268	17.8426	10.0583	um	Spot	Position	32	1000000230	20749
10.9633	18.3375	10.018	um	Spot	Position	32	1000002145	20750
12.4903	13.1042	10.3252	um	Spot	Position	32	1000000205	20751
11.1744	15.4074	10.2308	um	Spot	Position	32	1000001710	20752
9.03803	15.6486	10.3373	um	Spot	Position	32	1000001507	20753
12.6923	17.2508	10.2869	um	Spot	Position	32	1000001699	20754
11.6376	17.9743	10.3411	um	Spot	Position	32	1000001749	20755
11.9422	13.9584	10.513	um	Spot	Position	32	1000002001	20756
12.6317	13.9459	10.5452	um	Spot	Position	32	1000001778	20757
9.68242	15.4761	10.5648	um	Spot	Position	32	1000001768	20758
8.07751	16.0325	10.5538	um	Spot	Position	32	1000001809	20759
12.4628	18.6828	10.5332	um	Spot	Position	32	1000001766	20760
9.81239	14.2081	10.69	um	Spot	Position	32	1000001757	20761
9.36475	16.2462	10.7828	um	Spot	Position	32	1000002055	20762
10.7333	16.5771	10.634	um	Spot	Position	32	1000001880	20763
12.7913	17.2675	10.6993	um	Spot	Position	32	1000001969	20764
12.7571	17.6639	10.6463	um	Spot	Position	32	1000002073	20765
11.7706	14.1947	11.0381	um	Spot	Position	32	1000001564	20766
9.83361	14.7157	10.9712	um	Spot	Position	32	1000001209	20767
11.53	15.5807	11.0442	um	Spot	Position	32		20768
10.2412	16.177	10.9408	um	Spot	Position	32	1000001859	20769
12.7593	16.6409	10.8884	um	Spot	Position	32	1000000316	20770
11.575	16.7554	10.9594	um	Spot	Position	32	1000001408	20771
11.6536	17.2614	11.0277	um	Spot	Position	32	1000001966	20772
10.6662	17.7653	10.9131	um	Spot	Position	32	1000002115	20773
10.319	18.1148	10.9561	um	Spot	Position	32	1000002015	20774
10.9592	18.6615	10.9899	um	Spot	Position	32	1000001504	20775
12.6321	18.8495	10.9066	um	Spot	Position	32	1000001486	20776
11.4914	13.2689	11.2022	um	Spot	Position	32	1000001513	20777
12.3938	13.421	11.1668	um	Spot	Position	32	1000001739	20778
10.3255	13.8624	11.1971	um	Spot	Position	32	1000001983	20779
9.66422	14.3254	11.0853	um	Spot	Position	32	1000001854	20780
9.5524	17.0378	11.1228	um	Spot	Position	32	1000002069	20781
10.6457	19.0474	11.2019	um	Spot	Position	32	1000001194	20782
9.35295	13.2446	11.4281	um	Spot	Position	32	1000001492	20783
8.06866	13.3842	11.3985	um	Spot	Position	32	1000002104	20784
9.34453	13.5816	11.3156	um	Spot	Position	32	1000001038	20785
8.72683	14.9219	11.3715	um	Spot	Position	32	1000001582	20786
9.31706	15.3767	11.4274	um	Spot	Position	32	1000001552	20787
10.1094	16.4367	11.4304	um	Spot	Position	32	1000002103	20788
8.34201	16.9647	11.3608	um	Spot	Position	32	1000002146	20789
11.1667	17.8559	11.3523	um	Spot	Position	32	1000002070	20790
11.5205	18.6773	11.3852	um	Spot	Position	32	1000001429	20791
11.4281	16.1349	11.5783	um	Spot	Position	32	1000001971	20792
10.5801	16.4478	11.6388	um	Spot	Position	32	1000000988	20793
10.778	17.0462	11.5524	um	Spot	Position	32	1000002014	20794
12.1262	18.7481	11.6134	um	Spot	Position	32	1000001762	20795
10.4174	13.2204	11.7857	um	Spot	Position	32	1000001925	20796
11.5662	14.6986	11.7721	um	Spot	Position	32	1000001833	20797
9.59343	15.9775	11.8529	um	Spot	Position	32	1000001472	20798
12.3318	17.0567	11.9241	um	Spot	Position	32	1000001384	20799
10.6852	18.1879	11.9033	um	Spot	Position	32	1000001824	20800
11.6736	18.7879	11.8133	um	Spot	Position	32	1000001960	20801
8.98125	14.353	11.9779	um	Spot	Position	32	1000001968	20802
12.2558	16.4203	11.9748	um	Spot	Position	32	1000000805	20803
11.0171	16.6118	12.1328	um	Spot	Position	32	1000000104	20804
12.3646	18.0264	12.1481	um	Spot	Position	32	1000001543	20805
8.78395	13.9479	12.2602	um	Spot	Position	32	1000001974	20806
9.14834	14.8758	12.2096	um	Spot	Position	32	1000001942	20807
9.22148	16.0845	12.2328	um	Spot	Position	32	1000001434	20808
9.24295	16.316	12.3357	um	Spot	Position	32	1000001883	20809
8.91682	17.0116	12.3189	um	Spot	Position	32	1000001691	20810
11.4638	13.2717	12.4067	um	Spot	Position	32	1000001876	20811
8.87576	13.3433	12.3843	um	Spot	Position	32	1000001842	20812
11.8195	14.5402	12.4224	um	Spot	Position	32	1000001199	20813
10.8387	15.3849	12.4071	um	Spot	Position	32	1000000936	20814
11.8778	15.4588	12.4359	um	Spot	Position	32	1000001834	20815
10.9622	15.9958	12.5213	um	Spot	Position	32	1000001754	20816
12.6512	16.9217	12.4141	um	Spot	Position	32	1000002090	20817
9.45471	17.0302	12.5465	um	Spot	Position	32	1000000606	20818
10.0213	17.4158	12.528	um	Spot	Position	32	1000002147	20819
9.1673	17.5567	12.4497	um	Spot	Position	32	1000001910	20820
8.04518	19.1433	12.5051	um	Spot	Position	32	1000001911	20821
11.455	13.9844	12.749	um	Spot	Position	32	1000001558	20822
7.86497	14.8647	12.6869	um	Spot	Position	32	1000002105	20823
9.4055	16.2444	12.794	um	Spot	Position	32	1000001858	20824
12.1277	16.7394	12.6034	um	Spot	Position	32	1000001985	20825
10.7785	13.016	12.924	um	Spot	Position	32	1000001902	20826
9.98882	13.1865	12.9795	um	Spot	Position	32	1000002057	20827
9.85765	14.6676	12.8633	um	Spot	Position	32	1000001936	20828
9.36873	15.7125	12.8967	um	Spot	Position	32	1000002106	20829
11.7893	17.5849	12.9109	um	Spot	Position	32	1000001963	20830
11.4447	18.9958	12.9311	um	Spot	Position	32	1000001500	20831
12.5008	19.1849	12.9452	um	Spot	Position	32	1000001569	20832
9.04808	13.5428	13.1935	um	Spot	Position	32	1000001845	20833
9.09239	14.451	13.1082	um	Spot	Position	32	1000001430	20834
10.9962	14.7286	13.1445	um	Spot	Position	32	1000001123	20835
10.6404	17.8155	13.1219	um	Spot	Position	32	1000001620	20836
10.7926	18.6156	13.1492	um	Spot	Position	32	1000002036	20837
11.0083	13.5391	13.2854	um	Spot	Position	32	1000001984	20838
11.8152	18.2103	13.343	um	Spot	Position	32	1000001524	20839
9.06459	12.9884	13.5853	um	Spot	Position	32	1000002076	20840
11.4823	17.4012	13.6535	um	Spot	Position	32	1000002128	20841
11.2042	18.8247	13.5569	um	Spot	Position	32	1000001923	20842
12.4364	13.8008	13.8251	um	Spot	Position	32	1000001648	20843
10.924	13.8022	13.8649	um	Spot	Position	32	1000001932	20844
10.0234	16.8951	13.7339	um	Spot	Position	32	1000002081	20845
8.84342	17.217	13.796	um	Spot	Position	32	1000001849	20846
9.66669	17.716	13.7243	um	Spot	Position	32	1000001559	20847
13.0443	14.4862	6.79643	um	Spot	Position	32	1000001172	20848
15.3775	14.2656	7.08083	um	Spot	Position	32	1000002006	20849
15.1439	15.4006	6.95273	um	Spot	Position	32	1000001545	20850
15.3203	14.9595	7.41483	um	Spot	Position	32	1000002148	20851
14.8364	15.814	7.53709	um	Spot	Position	32	1000001551	20852
16.0949	17.0001	7.55625	um	Spot	Position	32	1000002149	20853
14.4766	14.2592	7.74295	um	Spot	Position	32	1000002043	20854
15.5265	16.2176	7.73562	um	Spot	Position	32	1000001251	20855
14.3683	13.1711	7.90341	um	Spot	Position	32	1000001780	20856
15.4665	13.2806	7.98175	um	Spot	Position	32	1000002107	20857
14.4352	14.9238	7.90321	um	Spot	Position	32	1000001427	20858
15.1791	15.208	7.87596	um	Spot	Position	32	1000001438	20859
13.7122	13.4617	8.22623	um	Spot	Position	32	1000001816	20860
16.1902	13.6533	8.20876	um	Spot	Position	32	1000002041	20861
14.5709	13.7033	8.09297	um	Spot	Position	32	1000001864	20862
14.215	15.5493	8.08487	um	Spot	Position	32	1000001995	20863
15.436	16.5217	8.16309	um	Spot	Position	32	1000000841	20864
14.2594	12.925	8.31507	um	Spot	Position	32	1000001737	20865
15.8954	14.1821	8.25076	um	Spot	Position	32	1000001907	20866
15.7165	15.1358	8.41722	um	Spot	Position	32	1000001873	20867
14.1202	14.1781	8.57804	um	Spot	Position	32	1000002005	20868
14.4663	15.1294	8.59586	um	Spot	Position	32	1000001239	20869
12.8957	17.7876	8.57104	um	Spot	Position	32	1000001656	20870
18.3748	13.3341	8.86464	um	Spot	Position	32	1000001626	20871
14.7921	17.0363	8.72286	um	Spot	Position	32	1000001687	20872
17.8888	13.0555	9.06659	um	Spot	Position	32	1000001857	20873
15.958	13.2491	9.05666	um	Spot	Position	32	1000001884	20874
16.4367	14.6898	8.92228	um	Spot	Position	32	1000001573	20875
13.6773	14.9448	9.00709	um	Spot	Position	32	1000002009	20876
16.4783	15.2777	8.9013	um	Spot	Position	32	1000001795	20877
13.6683	15.7338	9.07215	um	Spot	Position	32	1000002051	20878
14.9685	15.9389	9.01571	um	Spot	Position	32	1000001978	20879
13.9916	16.6739	9.07804	um	Spot	Position	32	1000001761	20880
14.5202	17.3906	8.89765	um	Spot	Position	32	1000001782	20881
15.3118	13.1752	9.23584	um	Spot	Position	32	1000001877	20882
15.2403	14.516	9.25512	um	Spot	Position	32	1000001127	20883
16.9716	16.1364	9.23368	um	Spot	Position	32	1000000996	20884
17.3644	13.6001	9.5301	um	Spot	Position	32	1000001499	20885
16.864	14.3282	9.38852	um	Spot	Position	32	1000002058	20886
12.8214	17.2106	9.4049	um	Spot	Position	32	1000000587	20887
16.746	17.2446	9.41107	um	Spot	Position	32	1000001802	20888
16.427	13.1007	9.73183	um	Spot	Position	32	1000000206	20889
16.6421	13.8052	9.70745	um	Spot	Position	32	1000001861	20890
13.4667	14.3811	9.66514	um	Spot	Position	32	1000001122	20891
17.9598	14.4821	9.71858	um	Spot	Position	32	1000001888	20892
17.6388	14.7369	9.60686	um	Spot	Position	32	1000001509	20893
15.5496	15.0457	9.63131	um	Spot	Position	32	1000002108	20894
15.5386	15.7445	9.65442	um	Spot	Position	32	1000000034	20895
14.1548	16.977	9.58143	um	Spot	Position	32	1000001689	20896
14.1865	17.8709	9.60328	um	Spot	Position	32	1000001005	20897
14.6115	12.9643	9.90471	um	Spot	Position	32	1000001508	20898
13.5179	15.0378	9.87862	um	Spot	Position	32	1000001994	20899
14.5013	15.0061	9.85035	um	Spot	Position	32	1000001399	20900
15.1443	15.8853	9.87992	um	Spot	Position	32	1000001748	20901
17.1046	16.4319	9.78277	um	Spot	Position	32	1000001614	20902
15.5753	16.631	9.80951	um	Spot	Position	32	1000001320	20903
16.0732	16.8838	9.92589	um	Spot	Position	32	1000002063	20904
13.3551	17.6152	9.83314	um	Spot	Position	32	1000001028	20905
13.5693	18.2785	9.91928	um	Spot	Position	32	1000002117	20906
16.4184	13.1394	10.0465	um	Spot	Position	32	1000001805	20907
14.0644	16.6424	10.0264	um	Spot	Position	32	1000001616	20908
14.1999	18.3691	10.0729	um	Spot	Position	32	1000001608	20909
15.7392	14.1874	10.3886	um	Spot	Position	32	1000001997	20910
16.8873	14.1932	10.3511	um	Spot	Position	32	1000002010	20911
13.3045	14.6807	10.2825	um	Spot	Position	32	1000001525	20912
17.7589	14.8171	10.3474	um	Spot	Position	32	1000001979	20913
17.6461	13.2398	10.4328	um	Spot	Position	32	1000001769	20914
16.153	14.9651	10.4916	um	Spot	Position	32	1000001882	20915
17.3733	16.3412	10.5664	um	Spot	Position	32	1000001640	20916
12.8757	18.1409	10.5602	um	Spot	Position	32	1000000901	20917
15.6146	13.651	10.8162	um	Spot	Position	32	1000002064	20918
17.7804	15.4241	10.7027	um	Spot	Position	32	1000002035	20919
16.8251	15.8593	10.6871	um	Spot	Position	32	1000001088	20920
13.8426	16.3665	10.7814	um	Spot	Position	32	1000001875	20921
15.3636	17.2816	10.7046	um	Spot	Position	32	1000000329	20922
13.456	17.9576	10.8223	um	Spot	Position	32	1000002059	20923
16.851	13.332	10.9767	um	Spot	Position	32	1000001113	20924
18.4086	14.3654	10.9218	um	Spot	Position	32	1000001717	20925
15.6782	14.8608	10.8644	um	Spot	Position	32	1000001916	20926
16.9301	14.8473	10.9635	um	Spot	Position	32	1000001747	20927
13.2115	15.3293	10.9036	um	Spot	Position	32	1000001708	20928
15.2101	15.9151	10.9326	um	Spot	Position	32	1000001807	20929
16.3242	18.0331	10.9681	um	Spot	Position	32	1000001905	20930
13.8765	18.778	10.9034	um	Spot	Position	32	1000002150	20931
17.6338	13.2308	11.2325	um	Spot	Position	32	1000000904	20932
14.4203	13.3608	11.1062	um	Spot	Position	32	1000001510	20933
13.5066	14.5225	11.2034	um	Spot	Position	32	1000001959	20934
16.0299	14.6767	11.2337	um	Spot	Position	32	1000001496	20935
17.896	15.4996	11.2216	um	Spot	Position	32	1000002110	20936
14.7683	16.3164	11.15	um	Spot	Position	32	1000001334	20937
15.7112	16.3663	11.1435	um	Spot	Position	32	1000000507	20938
13.6956	16.4304	11.2248	um	Spot	Position	32	1000001730	20939
14.5438	17.1013	11.1804	um	Spot	Position	32	1000001980	20940
16.7334	17.3269	11.141	um	Spot	Position	32	1000001377	20941
17.2261	18.3232	11.2496	um	Spot	Position	32	1000001370	20942
16.0259	13.7655	11.4183	um	Spot	Position	32	1000001548	20943
13.1909	13.9374	11.3326	um	Spot	Position	32	1000001811	20944
12.8589	14.8371	11.3606	um	Spot	Position	32	1000001945	20945
13.2361	15.5266	11.3619	um	Spot	Position	32	1000001921	20946
15.8904	17.2399	11.482	um	Spot	Position	32	1000001798	20947
16.2115	18.0598	11.4621	um	Spot	Position	32	1000001937	20948
14.9036	18.6967	11.2881	um	Spot	Position	32	1000000764	20949
15.4426	14.5587	11.5446	um	Spot	Position	32	1000002060	20950
13.5834	16.2874	11.5699	um	Spot	Position	32	1000001908	20951
13.8575	16.8321	11.5104	um	Spot	Position	32	1000001954	20952
13.7632	17.1239	11.5762	um	Spot	Position	32	1000001892	20953
16.3859	14.9144	11.7654	um	Spot	Position	32	1000002111	20954
12.9171	15.1313	11.7574	um	Spot	Position	32	1000001753	20955
14.2894	15.1736	11.8317	um	Spot	Position	32	1000001563	20956
16.5341	15.1357	11.898	um	Spot	Position	32	1000002066	20957
17.3621	15.8361	11.8698	um	Spot	Position	32	1000002061	20958
15.0381	15.9112	11.8147	um	Spot	Position	32	1000001970	20959
16.6119	16.1088	11.8234	um	Spot	Position	32	1000000938	20960
16.4935	17.5731	11.8158	um	Spot	Position	32	1000001581	20961
13.6995	18.052	11.8559	um	Spot	Position	32	1000002012	20962
14.5791	18.2212	11.8538	um	Spot	Position	32	1000001848	20963
18.5624	18.5403	11.9338	um	Spot	Position	32	1000002151	20964
15.086	19.0791	11.8901	um	Spot	Position	32	1000002072	20965
17.8937	13.3029	12.0771	um	Spot	Position	32	1000001852	20966
14.051	13.9808	12.083	um	Spot	Position	32	1000001903	20967
13.3502	16.9511	12.0316	um	Spot	Position	32	1000001722	20968
13.1559	17.3691	12.0774	um	Spot	Position	32	1000001808	20969
17.7701	14.2618	12.3009	um	Spot	Position	32	1000002078	20970
14.3902	15.3151	12.2394	um	Spot	Position	32	1000001663	20971
16.4767	18.3456	12.2484	um	Spot	Position	32	1000001575	20972
13.4335	19.0357	12.2487	um	Spot	Position	32	1000001407	20973
14.648	12.8784	12.4788	um	Spot	Position	32	1000000740	20974
15.681	13.2767	12.4868	um	Spot	Position	32	1000001373	20975
15.8158	14.2435	12.5716	um	Spot	Position	32	1000002086	20976
17.8718	15.3368	12.4375	um	Spot	Position	32	1000000968	20977
16.3903	16.1053	12.5075	um	Spot	Position	32	1000002062	20978
15.0921	17.8461	12.4886	um	Spot	Position	32	1000001372	20979
16.1682	17.9272	12.4865	um	Spot	Position	32	1000002016	20980
15.2511	18.8683	12.5687	um	Spot	Position	32	1000002030	20981
14.6816	14.0689	12.6745	um	Spot	Position	32	1000001688	20982
15.5477	18.436	12.708	um	Spot	Position	32	1000001526	20983
17.2828	13.1529	12.916	um	Spot	Position	32	1000001867	20984
17.7312	18.0064	12.9309	um	Spot	Position	32	1000002152	20985
13.0336	18.6647	12.9159	um	Spot	Position	32	1000002017	20986
16.3263	13.8186	13.0498	um	Spot	Position	32	1000001732	20987
17.7373	14.2534	13.1161	um	Spot	Position	32	1000002153	20988
16.5037	16.0518	13.1298	um	Spot	Position	32	1000002085	20989
13.6676	16.5158	13.1432	um	Spot	Position	32	1000002091	20990
14.1641	13.4706	13.3954	um	Spot	Position	32	1000001958	20991
13.1195	15.0583	13.3175	um	Spot	Position	32	1000002034	20992
13.2808	15.7664	13.3486	um	Spot	Position	32	1000001856	20993
13.4516	17.1253	13.3845	um	Spot	Position	32	1000001990	20994
14.021	17.7419	13.3665	um	Spot	Position	32	1000001853	20995
15.2948	17.8254	13.3222	um	Spot	Position	32	1000001832	20996
12.9803	18.7423	13.3178	um	Spot	Position	32	1000002028	20997
13.6096	13.9138	13.6489	um	Spot	Position	32	1000001972	20998
14.1156	15.6453	13.6315	um	Spot	Position	32	1000001188	20999
12.8614	16.9053	13.5928	um	Spot	Position	32	1000001909	21000
13.0489	13.0965	13.7092	um	Spot	Position	32	1000002025	21001
16.6564	17.0337	13.7452	um	Spot	Position	32	1000001364	21002
13.6597	18.1462	13.6829	um	Spot	Position	32	1000001962	21003
14.7567	19.1879	13.7474	um	Spot	Position	32	1000001846	21004
8.87949	19.6309	10.267	um	Spot	Position	32	1000001783	21005
12.0425	20.8895	10.9565	um	Spot	Position	32	1000002112	21006
11.8204	19.5131	11.163	um	Spot	Position	32	1000002114	21007
12.3163	19.7875	11.1471	um	Spot	Position	32	1000002011	21008
11.7682	20.2904	11.6355	um	Spot	Position	32	1000001487	21009
10.417	20.7034	11.6361	um	Spot	Position	32	1000001870	21010
12.654	19.3644	11.7975	um	Spot	Position	32	1000001803	21011
10.1333	19.2186	12.0374	um	Spot	Position	32	1000002116	21012
9.73964	19.9985	12.0585	um	Spot	Position	32	1000000090	21013
11.6229	19.8343	12.6651	um	Spot	Position	32	1000001625	21014
12.1449	20.38	12.7703	um	Spot	Position	32	1000000754	21015
12.1716	20.2975	13.1019	um	Spot	Position	32	1000002071	21016
12.7235	20.6127	13.0631	um	Spot	Position	32	1000001638	21017
10.0575	19.6574	13.4175	um	Spot	Position	32	1000002154	21018
11.2673	19.8926	13.5404	um	Spot	Position	32	1000002074	21019
12.7865	19.3159	13.7777	um	Spot	Position	32	1000001933	21020
13.8453	20.7396	8.78046	um	Spot	Position	32	1000002155	21021
13.3604	20.5431	10.1446	um	Spot	Position	32	1000002156	21022
13.7498	19.6947	10.2629	um	Spot	Position	32	1000001818	21023
15.9297	19.3123	11.1938	um	Spot	Position	32	1000000975	21024
13.279	19.481	11.2464	um	Spot	Position	32	1000001529	21025
13.3738	20.2347	11.1582	um	Spot	Position	32	1000002118	21026
13.6496	20.3766	11.1825	um	Spot	Position	32	1000001714	21027
14.0058	21.6753	11.4478	um	Spot	Position	32	1000002157	21028
15.6385	20.4129	11.7956	um	Spot	Position	32	1000002119	21029
13.0597	21.3156	11.9747	um	Spot	Position	32	1000000013	21030
14.6393	19.3507	12.4572	um	Spot	Position	32	1000001240	21031
13.8438	19.8234	12.4241	um	Spot	Position	32	1000002120	21032
13.4962	20.9053	12.5254	um	Spot	Position	32	1000001872	21033
15.8465	19.2779	12.9081	um	Spot	Position	32	1000001975	21034
17.8441	19.6711	12.9283	um	Spot	Position	32	1000002158	21035
12.9807	19.8646	12.8733	um	Spot	Position	32	1000001561	21036
14.2552	19.9846	12.938	um	Spot	Position	32	1000001541	21037
13.1688	21.1339	13.0942	um	Spot	Position	32	1000001667	21038
13.5625	19.9715	13.5835	um	Spot	Position	32	1000002130	21039
9.93051	10.4018	13.9038	um	Spot	Position	32	1000001746	21040
10.6196	11.1268	14.1187	um	Spot	Position	32	1000001649	21041
11.48	11.1513	14.1468	um	Spot	Position	32	1000001812	21042
12.1795	11.2446	14.1911	um	Spot	Position	32	1000001117	21043
9.68917	12.2364	14.2151	um	Spot	Position	32	1000001826	21044
9.85234	12.5297	14.2911	um	Spot	Position	32	1000002020	21045
11.3344	9.86002	14.5224	um	Spot	Position	32	1000002121	21046
10.8147	10.5234	14.4236	um	Spot	Position	32	1000001944	21047
9.65502	10.7279	14.8784	um	Spot	Position	32	1000001468	21048
10.2451	10.8707	14.951	um	Spot	Position	32	1000000007	21049
11.0375	11.6408	14.86	um	Spot	Position	32	1000001988	21050
10.0468	11.8646	14.8846	um	Spot	Position	32	1000001547	21051
10.1555	12.4817	14.9012	um	Spot	Position	32	1000002124	21052
11.5527	11.3355	14.9926	um	Spot	Position	32	1000001797	21053
10.0341	11.5269	15.2279	um	Spot	Position	32	1000001770	21054
12.4926	11.797	15.2181	um	Spot	Position	32	1000001050	21055
11.0076	11.9408	15.8403	um	Spot	Position	32	1000001947	21056
7.79532	12.6712	16.7301	um	Spot	Position	32	1000001815	21057
13.8492	10.3359	13.9517	um	Spot	Position	32	1000001603	21058
13.2262	11.3151	14.0845	um	Spot	Position	32	1000002099	21059
13.5797	8.29866	14.2598	um	Spot	Position	32	1000001650	21060
13.0485	12.2489	14.2004	um	Spot	Position	32	1000002039	21061
13.0657	6.7478	14.4575	um	Spot	Position	32		21062
13.7788	12.7694	14.4193	um	Spot	Position	32	1000001894	21063
13.3676	11.6396	14.9496	um	Spot	Position	32	1000001485	21064
14.4541	11.4599	15.2698	um	Spot	Position	32	1000001674	21065
13.4162	10.3917	15.5132	um	Spot	Position	32	1000002079	21066
14.5379	12.2436	15.475	um	Spot	Position	32	1000001555	21067
13.9293	7.22302	17.2095	um	Spot	Position	32	1000001380	21068
13.8506	10.2633	18.3438	um	Spot	Position	32	1000001813	21069
8.0944	15.2228	13.9076	um	Spot	Position	32	1000002022	21070
12.7813	17.0566	14.0459	um	Spot	Position	32	1000002032	21071
9.92436	17.7574	13.9999	um	Spot	Position	32	1000001418	21072
11.9367	19.0223	14.0797	um	Spot	Position	32	1000001913	21073
12.733	15.317	14.2688	um	Spot	Position	32	1000001819	21074
9.22444	16.1162	14.2885	um	Spot	Position	32	1000001700	21075
11.6239	17.0743	14.3001	um	Spot	Position	32	1000000569	21076
12.0667	13.3306	14.4476	um	Spot	Position	32	1000000987	21077
9.36577	14.226	14.3988	um	Spot	Position	32	1000001349	21078
10.7228	17.3431	14.3929	um	Spot	Position	32	1000001940	21079
11.0189	17.7418	14.397	um	Spot	Position	32	1000001927	21080
12.692	18.6631	14.4384	um	Spot	Position	32	1000002027	21081
12.2616	14.7412	14.5788	um	Spot	Position	32	1000001976	21082
10.0207	13.1624	14.7793	um	Spot	Position	32	1000000107	21083
11.6891	13.5549	14.8776	um	Spot	Position	32	1000002080	21084
10.3803	16.7795	14.8638	um	Spot	Position	32	1000001517	21085
12.4981	17.8998	14.8732	um	Spot	Position	32	1000002089	21086
11.7081	18.0866	14.8841	um	Spot	Position	32	1000002125	21087
12.5264	18.6334	14.9203	um	Spot	Position	32	1000001943	21088
12.3196	13.2185	15.062	um	Spot	Position	32	1000002087	21089
11.8709	16.9774	15.0538	um	Spot	Position	32	1000001823	21090
12.1717	18.6063	14.9885	um	Spot	Position	32	1000002129	21091
10.9754	12.8357	15.3049	um	Spot	Position	32	1000001606	21092
9.76529	14.3853	15.2314	um	Spot	Position	32	1000001817	21093
8.71525	14.6287	15.2953	um	Spot	Position	32	1000001786	21094
9.71667	15.3732	15.272	um	Spot	Position	32	1000001727	21095
11.2606	15.6493	15.3688	um	Spot	Position	32	1000001977	21096
11.281	16.3179	15.2943	um	Spot	Position	32	1000002026	21097
11.3232	18.5357	15.2817	um	Spot	Position	32	1000001402	21098
10.8748	14.2844	15.503	um	Spot	Position	32	1000001736	21099
12.6592	15.657	15.554	um	Spot	Position	32	1000001935	21100
11.6061	17.2139	15.5068	um	Spot	Position	32	1000000707	21101
11.5404	14.7688	15.7008	um	Spot	Position	32	1000001865	21102
12.5683	17.9186	15.701	um	Spot	Position	32	1000001641	21103
11.4123	13.0406	15.9134	um	Spot	Position	32	1000002075	21104
12.0229	13.0149	16.0176	um	Spot	Position	32	1000001352	21105
8.19304	13.5156	15.8952	um	Spot	Position	32	1000001775	21106
11.0012	14.3403	16.0111	um	Spot	Position	32	1000001388	21107
11.5309	17.6688	16.0531	um	Spot	Position	32	1000002159	21108
12.2841	17.2144	16.0861	um	Spot	Position	32	1000001697	21109
12.519	15.5415	16.3232	um	Spot	Position	32	1000001866	21110
10.7737	17.7909	16.3546	um	Spot	Position	32	1000002082	21111
8.4898	12.8514	16.629	um	Spot	Position	32	1000002160	21112
12.0503	17.0932	16.6652	um	Spot	Position	32	1000001912	21113
12.7364	17.0745	16.827	um	Spot	Position	32	1000001915	21114
12.3464	15.2631	17.0814	um	Spot	Position	32	1000001711	21115
12.0678	17.0026	16.9947	um	Spot	Position	32	1000001180	21116
12.1226	18.09	17.0677	um	Spot	Position	32	1000002161	21117
11.9624	16.2758	17.2175	um	Spot	Position	32	1000001116	21118
11.0543	16.5099	17.8858	um	Spot	Position	32	1000002162	21119
16.4531	12.8468	13.9289	um	Spot	Position	32	1000001981	21120
16.5748	13.4938	14.104	um	Spot	Position	32	1000001934	21121
18.3383	13.8324	13.9965	um	Spot	Position	32	1000002163	21122
17.0241	14.2168	14.0553	um	Spot	Position	32	1000001837	21123
18.1763	15.1325	14.0573	um	Spot	Position	32	1000001804	21124
16.9322	15.3658	14.0674	um	Spot	Position	32	1000002083	21125
16.7883	15.7591	14.006	um	Spot	Position	32	1000001891	21126
16.8675	18.1351	13.9674	um	Spot	Position	32	1000001690	21127
13.8018	14.1869	14.2205	um	Spot	Position	32	1000001843	21128
13.1107	14.5013	14.2755	um	Spot	Position	32	1000001924	21129
13.9986	15.1655	14.1847	um	Spot	Position	32	1000002029	21130
14.7512	17.9602	14.2685	um	Spot	Position	32	1000001950	21131
15.3057	12.9969	14.4842	um	Spot	Position	32	1000001862	21132
16.8924	15.3513	14.4388	um	Spot	Position	32	1000002084	21133
13.2186	16.2311	14.4432	um	Spot	Position	32	1000001918	21134
16.5048	17.6025	14.5128	um	Spot	Position	32	1000001751	21135
15.0228	18.0613	14.3704	um	Spot	Position	32	1000002126	21136
13.539	13.3145	14.7368	um	Spot	Position	32	1000001527	21137
15.0832	13.5964	14.5936	um	Spot	Position	32	1000002077	21138
16.784	15.0007	14.8048	um	Spot	Position	32	1000001914	21139
14.5571	18.492	14.854	um	Spot	Position	32	1000002018	21140
15.0615	18.8107	14.9086	um	Spot	Position	32	1000001585	21141
14.5823	13.7616	15.0976	um	Spot	Position	32	1000001955	21142
15.8222	13.7535	15.157	um	Spot	Position	32	1000001998	21143
14.2286	14.6311	15.0667	um	Spot	Position	32	1000001679	21144
13.2225	15.1263	15.0399	um	Spot	Position	32	1000002013	21145
13.6596	15.6864	14.9791	um	Spot	Position	32	1000001926	21146
14.6195	17.7262	15.2163	um	Spot	Position	32	1000001723	21147
15.7902	13.7142	15.5691	um	Spot	Position	32	1000001844	21148
13.7559	17.9228	15.5281	um	Spot	Position	32	1000001367	21149
13.5901	18.9675	15.4361	um	Spot	Position	32	1000002164	21150
15.8972	15.1265	15.9561	um	Spot	Position	32	1000001572	21151
13.6136	17.4263	16.1808	um	Spot	Position	32	1000002165	21152
13.261	14.1037	16.489	um	Spot	Position	32	1000001821	21153
14.2378	13.0789	16.6387	um	Spot	Position	32	1000002127	21154
13.6494	13.4995	16.7298	um	Spot	Position	32	1000001789	21155
12.9684	14.4669	16.9904	um	Spot	Position	32	1000001522	21156
14.1179	14.565	17.1302	um	Spot	Position	32	1000002166	21157
13.3918	18.3445	16.96	um	Spot	Position	32	1000002167	21158
13.0311	13.4024	17.2288	um	Spot	Position	32	1000002168	21159
13.6742	17.0538	17.2154	um	Spot	Position	32	1000001835	21160
14.003	15.5243	17.58	um	Spot	Position	32	1000001665	21161
13.8549	16.5608	17.6762	um	Spot	Position	32	1000001326	21162
10.8454	19.6178	14.8601	um	Spot	Position	32	1000001758	21163
13.4309	19.5658	13.9469	um	Spot	Position	32	1000001961	21164
14.5373	19.2119	14.6417	um	Spot	Position	32	1000001920	21165
14.6863	6.32829	12.1866	um	Spot	Position	33	1000002169	21166
11.67	12.0999	7.18788	um	Spot	Position	33	1000002170	21167
11.5577	11.5698	7.93811	um	Spot	Position	33	1000002171	21168
11.7313	11.7592	8.15491	um	Spot	Position	33	1000002044	21169
9.74619	12.6299	8.18806	um	Spot	Position	33	1000001631	21170
12.7622	11.2612	8.2499	um	Spot	Position	33	1000002172	21171
11.2086	12.3443	8.29985	um	Spot	Position	33	1000001633	21172
12.6848	12.5359	8.40149	um	Spot	Position	33	1000000381	21173
10.8627	10.4989	8.63527	um	Spot	Position	33	1000001709	21174
10.4336	12.3199	8.83022	um	Spot	Position	33	1000002132	21175
12.6004	8.90495	9.16236	um	Spot	Position	33	1000002173	21176
9.70612	12.1133	9.19365	um	Spot	Position	33	1000002174	21177
10.4158	10.3551	9.45366	um	Spot	Position	33	1000001734	21178
12.3774	12.4837	9.35661	um	Spot	Position	33	1000001642	21179
10.2138	11.2952	9.70697	um	Spot	Position	33	1000002000	21180
10.4432	11.9413	9.71011	um	Spot	Position	33	1000002053	21181
10.524	12.7642	9.61977	um	Spot	Position	33	1000002133	21182
11.7457	9.30371	9.89038	um	Spot	Position	33	1000002135	21183
12.5956	12.7462	9.92864	um	Spot	Position	33	1000000205	21184
12.5305	9.37285	9.99299	um	Spot	Position	33	1000001282	21185
12.5417	10.0209	10.0086	um	Spot	Position	33	1000001939	21186
11.1348	11.9213	10.1465	um	Spot	Position	33	1000001477	21187
12.0077	10.2582	10.3216	um	Spot	Position	33	1000002008	21188
12.1927	10.9737	10.2392	um	Spot	Position	33	1000001869	21189
9.2106	12.0711	10.2057	um	Spot	Position	33	1000002102	21190
10.775	10.2379	10.4481	um	Spot	Position	33	1000001627	21191
11.4111	10.9085	10.4533	um	Spot	Position	33	1000000194	21192
10.5432	11.2915	10.5886	um	Spot	Position	33	1000001590	21193
12.0135	11.8874	10.4942	um	Spot	Position	33	1000001670	21194
9.96679	12.2797	10.4401	um	Spot	Position	33	1000002056	21195
11.9626	9.2829	10.7987	um	Spot	Position	33	1000001652	21196
11.2383	9.92486	10.7596	um	Spot	Position	33	1000001532	21197
12.6635	8.32316	10.8711	um	Spot	Position	33	1000000949	21198
10.7545	9.41249	11.4142	um	Spot	Position	33	1000001404	21199
12.3328	9.6963	11.3553	um	Spot	Position	33	1000002088	21200
11.6823	12.6436	11.4469	um	Spot	Position	33	1000002001	21201
12.2754	9.02348	11.5661	um	Spot	Position	33	1000001828	21202
11.6559	10.8894	11.8089	um	Spot	Position	33	1000001405	21203
10.6819	11.3527	11.7384	um	Spot	Position	33	1000000989	21204
10.0848	12.7934	11.8089	um	Spot	Position	33	1000001495	21205
11.5321	8.46647	11.9742	um	Spot	Position	33	1000001725	21206
10.0489	10.5583	12.1183	um	Spot	Position	33	1000002095	21207
10.0833	9.99413	12.2187	um	Spot	Position	33	1000002175	21208
11.3393	9.9558	12.1903	um	Spot	Position	33	1000001538	21209
10.9496	10.6473	12.1806	um	Spot	Position	33	1000001719	21210
9.34677	12.2808	12.5248	um	Spot	Position	33	1000001841	21211
10.426	9.66021	12.7613	um	Spot	Position	33	1000001986	21212
10.1409	11.235	12.726	um	Spot	Position	33	1000001746	21213
9.70724	11.5185	12.733	um	Spot	Position	33	1000001662	21214
12.4035	8.45579	12.9239	um	Spot	Position	33	1000002136	21215
11.3225	10.4317	13.0075	um	Spot	Position	33	1000001773	21216
11.2664	12.7802	12.9303	um	Spot	Position	33	1000002094	21217
12.761	10.1106	13.1154	um	Spot	Position	33	1000001901	21218
10.2115	11.1971	13.0493	um	Spot	Position	33	1000002093	21219
8.37218	12.6838	13.2049	um	Spot	Position	33	1000001885	21220
8.63604	10.9013	13.4186	um	Spot	Position	33	1000001457	21221
10.9866	11.2378	13.3655	um	Spot	Position	33	1000002124	21222
9.27684	12.0764	13.2881	um	Spot	Position	33	1000000803	21223
12.5385	9.26958	13.563	um	Spot	Position	33	1000001518	21224
10.9418	12.012	13.5325	um	Spot	Position	33	1000001902	21225
11.4583	10.0262	13.8055	um	Spot	Position	33	1000001982	21226
12.7457	10.9342	13.8247	um	Spot	Position	33	1000001368	21227
15.7498	12.2528	6.37981	um	Spot	Position	33		21228
13.2092	11.93	6.86022	um	Spot	Position	33	1000001440	21229
13.1043	12.3297	7.29161	um	Spot	Position	33	1000002176	21230
17.2602	12.0303	7.49968	um	Spot	Position	33	1000002177	21231
16.2885	11.8319	7.8349	um	Spot	Position	33	1000001806	21232
12.9784	12.5177	7.88795	um	Spot	Position	33	1000000939	21233
15.3222	11.087	8.56808	um	Spot	Position	33	1000001785	21234
12.8113	11.5986	8.66884	um	Spot	Position	33	1000002096	21235
14.0426	11.5932	8.55079	um	Spot	Position	33	1000001801	21236
16.2214	12.5093	8.81238	um	Spot	Position	33	1000000206	21237
15.2633	12.6961	8.76676	um	Spot	Position	33	1000002178	21238
12.9262	10.5141	9.0736	um	Spot	Position	33	1000001152	21239
12.8758	11.5955	9.02127	um	Spot	Position	33	1000001341	21240
13.5799	11.6773	8.89883	um	Spot	Position	33	1000001838	21241
13.8151	12.6352	9.00946	um	Spot	Position	33	1000001521	21242
14.2563	11.6603	9.20593	um	Spot	Position	33	1000001586	21243
16.2413	11.3409	9.52252	um	Spot	Position	33	1000002137	21244
16.842	12.319	9.59035	um	Spot	Position	33	1000001805	21245
14.0258	10.9964	9.878	um	Spot	Position	33	1000001398	21246
15.9995	12.2296	9.85942	um	Spot	Position	33	1000002107	21247
13.086	10.7577	10.0475	um	Spot	Position	33	1000002040	21248
14.1486	12.1595	10.0506	um	Spot	Position	33	1000001599	21249
16.2563	12.6356	10.0626	um	Spot	Position	33	1000001857	21250
15.8974	9.46316	10.2507	um	Spot	Position	33	1000001839	21251
14.6409	12.5665	10.3099	um	Spot	Position	33	1000001510	21252
13.5254	7.74439	10.5321	um	Spot	Position	33	1000002179	21253
12.8495	10.1104	10.4806	um	Spot	Position	33	1000001991	21254
13.0721	10.6861	10.6227	um	Spot	Position	33	1000001973	21255
15.6492	11.6516	10.5511	um	Spot	Position	33	1000000096	21256
13.6672	10.3024	10.7108	um	Spot	Position	33	1000001311	21257
15.2643	10.3017	10.7101	um	Spot	Position	33	1000002123	21258
16.0731	12.2548	10.696	um	Spot	Position	33	1000002023	21259
13.6118	8.45118	10.8859	um	Spot	Position	33	1000002045	21260
14.9205	11.7731	11.0288	um	Spot	Position	33	1000002064	21261
12.8699	8.85371	11.1537	um	Spot	Position	33	1000001683	21262
14.8486	10.0608	11.1032	um	Spot	Position	33	1000002002	21263
14.0442	10.9968	11.3866	um	Spot	Position	33	1000001897	21264
16.5438	10.9326	11.2929	um	Spot	Position	33	1000001893	21265
15.8715	11.4659	11.2986	um	Spot	Position	33	1000001771	21266
15.4974	12.3847	11.303	um	Spot	Position	33	1000000312	21267
13.1626	9.89406	11.6463	um	Spot	Position	33	1000002122	21268
13.9223	10.2476	11.7147	um	Spot	Position	33	1000001851	21269
13.1014	10.2107	11.7381	um	Spot	Position	33	1000001996	21270
13.8139	11.0404	11.8055	um	Spot	Position	33	1000001772	21271
15.2228	11.4558	11.8325	um	Spot	Position	33	1000001898	21272
16.1575	11.6381	11.8504	um	Spot	Position	33	1000001987	21273
17.4844	12.7666	11.8801	um	Spot	Position	33	1000001867	21274
15.2592	8.59469	11.989	um	Spot	Position	33	1000002138	21275
13.05	8.88868	12.0666	um	Spot	Position	33	1000001225	21276
13.566	9.04984	12.1257	um	Spot	Position	33	1000002139	21277
14.6801	9.79003	12.0137	um	Spot	Position	33	1000001906	21278
15.8968	10.7306	11.9902	um	Spot	Position	33	1000002042	21279
14.5309	11.9296	12.0989	um	Spot	Position	33	1000001705	21280
16.7065	12.5095	12.236	um	Spot	Position	33	1000002109	21281
15.2262	12.7803	12.2397	um	Spot	Position	33	1000001548	21282
14.6604	10.625	12.5574	um	Spot	Position	33	1000002046	21283
16.1107	9.25599	12.6204	um	Spot	Position	33	1000001946	21284
12.9084	11.9146	12.6002	um	Spot	Position	33	1000001117	21285
14.9079	12.471	12.7702	um	Spot	Position	33	1000001373	21286
15.9802	12.7639	12.7192	um	Spot	Position	33	1000001904	21287
15.8467	8.59884	12.9629	um	Spot	Position	33	1000001871	21288
13.5211	9.05969	12.882	um	Spot	Position	33	1000001733	21289
13.9378	9.79029	12.8537	um	Spot	Position	33	1000002031	21290
14.2122	11.5848	12.9623	um	Spot	Position	33	1000001093	21291
17.2758	12.7689	12.9751	um	Spot	Position	33	1000002180	21292
14.4642	9.03514	13.1298	um	Spot	Position	33	1000002140	21293
15.0364	10.731	13.1873	um	Spot	Position	33	1000002021	21294
14.6735	10.6256	13.3199	um	Spot	Position	33	1000001387	21295
16.1015	11.3789	13.3498	um	Spot	Position	33	1000001981	21296
17.1727	11.6383	13.3468	um	Spot	Position	33	1000002033	21297
14.0829	10.1084	13.6437	um	Spot	Position	33	1000001603	21298
17.3691	10.6087	13.5847	um	Spot	Position	33		21299
17.048	12.7778	13.8099	um	Spot	Position	33	1000002181	21300
8.76576	16.5152	6.781	um	Spot	Position	33	1000002182	21301
11.0744	17.2386	6.85443	um	Spot	Position	33	1000002183	21302
9.52315	16.379	7.58472	um	Spot	Position	33	1000001886	21303
11.1622	14.3095	7.74317	um	Spot	Position	33	1000002141	21304
11.495	18.8764	7.64351	um	Spot	Position	33	1000002184	21305
10.9862	13.0191	7.87048	um	Spot	Position	33	1000002037	21306
12.4238	14.6783	8.01003	um	Spot	Position	33	1000001881	21307
12.2261	15.1298	7.93794	um	Spot	Position	33	1000000210	21308
12.278	17.5942	7.82908	um	Spot	Position	33	1000001656	21309
12.6723	13.3218	8.05215	um	Spot	Position	33	1000001447	21310
12.0282	13.7661	8.12624	um	Spot	Position	33	1000002131	21311
9.96832	14.1725	8.3501	um	Spot	Position	33	1000001201	21312
11.0151	14.6407	8.34766	um	Spot	Position	33	1000001895	21313
8.73176	13.4467	8.5972	um	Spot	Position	33	1000002143	21314
11.3289	15.3498	8.54648	um	Spot	Position	33	1000001345	21315
9.77613	17.1872	8.53046	um	Spot	Position	33	1000001776	21316
9.63319	17.8156	8.63089	um	Spot	Position	33	1000002185	21317
11.3515	13.1281	8.77581	um	Spot	Position	33	1000001076	21318
10.3929	13.5452	8.77279	um	Spot	Position	33	1000002092	21319
10.8625	14.6806	8.78475	um	Spot	Position	33	1000001060	21320
12.4608	15.5444	8.76121	um	Spot	Position	33	1000000075	21321
9.28863	14.377	8.98627	um	Spot	Position	33	1000001489	21322
12.2282	14.8406	8.93813	um	Spot	Position	33	1000000157	21323
11.8747	17.2248	8.99111	um	Spot	Position	33	1000001999	21324
10.5148	17.4091	9.04654	um	Spot	Position	33	1000002186	21325
12.5179	17.6929	9.0911	um	Spot	Position	33	1000000599	21326
10.4987	13.1024	9.19964	um	Spot	Position	33	1000001890	21327
9.50303	13.6181	9.16607	um	Spot	Position	33	1000002049	21328
12.2777	13.653	9.25498	um	Spot	Position	33	1000001868	21329
11.5591	13.8459	9.21617	um	Spot	Position	33	1000001735	21330
10.835	14.5654	9.32568	um	Spot	Position	33	1000001878	21331
12.3017	15.8822	9.25062	um	Spot	Position	33	1000001235	21332
12.5639	16.8503	9.21757	um	Spot	Position	33	1000001742	21333
10.0451	14.5504	9.39562	um	Spot	Position	33	1000001993	21334
10.6215	15.2366	9.45829	um	Spot	Position	33	1000001964	21335
11.3482	16.6919	9.42679	um	Spot	Position	33	1000001929	21336
10.5088	15.9447	9.66846	um	Spot	Position	33	1000001957	21337
10.0544	16.5408	9.68589	um	Spot	Position	33	1000001900	21338
9.19258	16.9727	9.71531	um	Spot	Position	33	1000002142	21339
12.1328	17.1485	9.62944	um	Spot	Position	33	1000002113	21340
11.6466	17.2868	9.65834	um	Spot	Position	33	1000001953	21341
12.3933	13.3172	9.88552	um	Spot	Position	33	1000001588	21342
10.997	14.0425	9.83447	um	Spot	Position	33	1000002100	21343
9.15304	14.7544	9.88541	um	Spot	Position	33	1000001049	21344
11.0476	15.1647	9.96855	um	Spot	Position	33	1000001710	21345
8.74631	16.8264	9.80213	um	Spot	Position	33	1000001809	21346
11.9763	18.4662	9.90702	um	Spot	Position	33	1000000230	21347
12.3176	15.3616	10.1257	um	Spot	Position	33	1000002052	21348
9.34536	15.9647	10.0174	um	Spot	Position	33	1000001003	21349
12.3597	16.3409	10.0103	um	Spot	Position	33	1000002073	21350
12.6591	17.2327	10.1252	um	Spot	Position	33	1000002117	21351
9.77474	14.9686	10.3939	um	Spot	Position	33	1000001552	21352
12.4224	18.3856	10.3043	um	Spot	Position	33	1000001766	21353
11.7619	13.0834	10.6258	um	Spot	Position	33	1000002019	21354
11.7544	14.8693	10.5485	um	Spot	Position	33	1000001165	21355
10.5043	15.0354	10.5249	um	Spot	Position	33	1000002101	21356
9.78801	16.545	10.5494	um	Spot	Position	33	1000001768	21357
10.0348	17.9096	10.4467	um	Spot	Position	33	1000002015	21358
9.81708	14.2947	10.792	um	Spot	Position	33	1000001757	21359
8.57415	15.7719	10.7262	um	Spot	Position	33	1000002069	21360
12.4375	16.0248	10.671	um	Spot	Position	33	1000001969	21361
10.7371	16.6117	10.7026	um	Spot	Position	33	1000001859	21362
11.5195	17.6573	10.7294	um	Spot	Position	33	1000001966	21363
10.1372	18.7064	10.8056	um	Spot	Position	33	1000001504	21364
12.1189	13.1177	10.9584	um	Spot	Position	33	1000002134	21365
10.0694	15.433	10.8995	um	Spot	Position	33	1000001209	21366
9.78902	16.9718	10.9529	um	Spot	Position	33	1000001880	21367
11.1698	18.4151	10.9364	um	Spot	Position	33	1000002145	21368
10.7844	12.8248	11.2025	um	Spot	Position	33	1000001715	21369
8.57357	12.919	11.1995	um	Spot	Position	33	1000002104	21370
11.5459	13.1568	11.1229	um	Spot	Position	33	1000001952	21371
7.70936	13.5682	11.241	um	Spot	Position	33	1000002187	21372
10.3609	13.7605	11.1491	um	Spot	Position	33	1000002050	21373
11.6656	13.7293	11.2197	um	Spot	Position	33	1000001833	21374
12.4402	14.0335	11.216	um	Spot	Position	33	1000001739	21375
9.13046	15.1816	11.2439	um	Spot	Position	33	1000001507	21376
10.039	12.9613	11.4174	um	Spot	Position	33	1000001925	21377
9.37355	15.9448	11.3336	um	Spot	Position	33	1000002115	21378
11.2563	16.7775	11.472	um	Spot	Position	33	1000001971	21379
10.5736	16.8311	11.4143	um	Spot	Position	33	1000002070	21380
9.67268	18.6129	11.4111	um	Spot	Position	33	1000002116	21381
12.422	19.1418	11.4522	um	Spot	Position	33	1000001762	21382
8.66566	14.5257	11.5966	um	Spot	Position	33	1000002105	21383
9.4276	15.6472	11.5896	um	Spot	Position	33	1000001582	21384
11.2173	16.2451	11.6636	um	Spot	Position	33	1000002103	21385
10.4568	17.5461	11.6969	um	Spot	Position	33	1000001472	21386
11.6323	13.6379	11.7779	um	Spot	Position	33	1000001513	21387
11.4877	14.4189	11.8122	um	Spot	Position	33	1000001558	21388
8.4775	15.0615	11.8708	um	Spot	Position	33	1000002146	21389
9.95392	16.8209	11.7759	um	Spot	Position	33	1000002055	21390
11.395	18.8897	11.8054	um	Spot	Position	33	1000002011	21391
9.21536	12.8318	12.0299	um	Spot	Position	33	1000001607	21392
10.8522	15.6774	12.1412	um	Spot	Position	33	1000002147	21393
12.2974	15.999	12.0504	um	Spot	Position	33	1000000805	21394
10.4581	16.0881	11.9965	um	Spot	Position	33	1000002106	21395
12.6198	17.3659	11.9955	um	Spot	Position	33	1000001384	21396
9.83636	13.2624	12.2628	um	Spot	Position	33	1000001942	21397
8.83539	13.3974	12.1862	um	Spot	Position	33	1000001974	21398
7.16475	18.786	12.2366	um	Spot	Position	33	1000001911	21399
9.57612	18.9116	12.1749	um	Spot	Position	33	1000002074	21400
11.5208	14.0694	12.4896	um	Spot	Position	33	1000002038	21401
8.93618	14.4426	12.4593	um	Spot	Position	33	1000001430	21402
11.9376	15.298	12.4532	um	Spot	Position	33	1000002128	21403
11.1005	16.2523	12.5287	um	Spot	Position	33	1000000104	21404
10.1759	16.8327	12.429	um	Spot	Position	33	1000002081	21405
8.99107	17.1853	12.444	um	Spot	Position	33	1000001910	21406
12.5082	17.5287	12.4682	um	Spot	Position	33	1000001808	21407
10.3602	17.6838	12.4194	um	Spot	Position	33	1000002036	21408
12.2603	18.926	12.5031	um	Spot	Position	33	1000001960	21409
12.7017	18.9891	12.5252	um	Spot	Position	33	1000001569	21410
9.8199	14.6889	12.7089	um	Spot	Position	33	1000001936	21411
9.43146	15.7381	12.7555	um	Spot	Position	33	1000001434	21412
11.5479	17.3312	12.7878	um	Spot	Position	33	1000001963	21413
11.2183	13.6222	12.9083	um	Spot	Position	33	1000001876	21414
7.71539	15.4376	12.8174	um	Spot	Position	33	1000002022	21415
10.8193	16.7166	12.8453	um	Spot	Position	33	1000001620	21416
11.4455	19.0748	12.9014	um	Spot	Position	33	1000001923	21417
9.11109	13.8974	13.1459	um	Spot	Position	33	1000002076	21418
12.7849	14.2843	13.1255	um	Spot	Position	33	1000001199	21419
11.1228	14.9145	13.1307	um	Spot	Position	33	1000001834	21420
11.2937	16.0243	13.1271	um	Spot	Position	33	1000001754	21421
9.38469	16.1448	13.1572	um	Spot	Position	33	1000001858	21422
11.1753	17.9567	13.2326	um	Spot	Position	33	1000001824	21423
10.2717	18.5094	13.2356	um	Spot	Position	33	1000002154	21424
8.83293	13.2694	13.4083	um	Spot	Position	33	1000001750	21425
10.0513	14.1999	13.3077	um	Spot	Position	33	1000001123	21426
12.7777	16.2071	13.3949	um	Spot	Position	33	1000001909	21427
12.6542	13.4294	13.6099	um	Spot	Position	33	1000001648	21428
10.8882	14.3201	13.5981	um	Spot	Position	33	1000001984	21429
11.6224	17.6377	13.5048	um	Spot	Position	33	1000001543	21430
10.9256	15.6811	13.772	um	Spot	Position	33	1000000936	21431
11.3076	16.8786	13.7394	um	Spot	Position	33	1000002125	21432
8.55977	16.9178	13.7734	um	Spot	Position	33	1000001691	21433
9.38815	17.2057	13.7753	um	Spot	Position	33	1000001559	21434
12.7685	17.9275	13.7793	um	Spot	Position	33	1000002089	21435
16.0445	13.3734	6.58613	um	Spot	Position	33	1000002188	21436
15.5069	13.8222	6.61963	um	Spot	Position	33	1000002006	21437
13.0366	14.7435	6.62326	um	Spot	Position	33	1000001172	21438
15.4649	15.3152	6.60976	um	Spot	Position	33	1000001545	21439
14.439	15.5074	7.34241	um	Spot	Position	33	1000001551	21440
14.4485	14.4209	7.39582	um	Spot	Position	33	1000002043	21441
15.3189	15.6036	7.55322	um	Spot	Position	33	1000002189	21442
18.5637	13.5139	7.69124	um	Spot	Position	33	1000002190	21443
16.0451	14.555	7.72444	um	Spot	Position	33	1000001884	21444
13.7321	13.6411	8.02867	um	Spot	Position	33	1000001816	21445
14.52	13.918	8.02526	um	Spot	Position	33	1000001737	21446
15.9781	14.3257	7.88332	um	Spot	Position	33	1000001907	21447
14.8815	14.7539	7.89983	um	Spot	Position	33	1000001864	21448
15.62	14.8399	7.93314	um	Spot	Position	33	1000001438	21449
15.5491	16.9235	7.82296	um	Spot	Position	33	1000001251	21450
14.2017	13.0955	8.10926	um	Spot	Position	33	1000001780	21451
14.6477	16.3551	8.09487	um	Spot	Position	33	1000002149	21452
16.2096	13.8359	8.33005	um	Spot	Position	33	1000002041	21453
14.5519	13.9764	8.25017	um	Spot	Position	33	1000001427	21454
16.2417	14.4092	8.4407	um	Spot	Position	33	1000001873	21455
13.1242	16.8413	8.40109	um	Spot	Position	33	1000002191	21456
14.4109	17.3038	8.34552	um	Spot	Position	33	1000001687	21457
15.8263	13.1644	8.58868	um	Spot	Position	33	1000001790	21458
14.157	14.3256	8.55264	um	Spot	Position	33	1000002005	21459
13.9291	15.7935	8.53963	um	Spot	Position	33	1000001978	21460
18.4012	13.4602	8.70006	um	Spot	Position	33	1000001626	21461
16.1166	14.5486	8.72068	um	Spot	Position	33	1000001499	21462
13.5516	14.8855	8.85613	um	Spot	Position	33	1000002009	21463
16.3433	15.2268	8.70169	um	Spot	Position	33	1000001795	21464
14.0188	16.6255	8.77716	um	Spot	Position	33	1000001761	21465
17.2252	16.8523	8.81727	um	Spot	Position	33	1000001802	21466
14.1477	17.3406	8.7902	um	Spot	Position	33	1000001995	21467
15.4169	13.2558	9.05869	um	Spot	Position	33	1000001877	21468
16.7936	14.8993	9.02254	um	Spot	Position	33	1000001573	21469
13.787	15.8885	8.9881	um	Spot	Position	33	1000002144	21470
16.1315	16.6169	9.09179	um	Spot	Position	33	1000000841	21471
15.2274	14.5247	9.16529	um	Spot	Position	33	1000002148	21472
15.8831	14.224	9.46386	um	Spot	Position	33	1000001127	21473
17.6448	14.7203	9.39638	um	Spot	Position	33	1000001509	21474
15.4794	15.4023	9.4366	um	Spot	Position	33	1000001239	21475
13.1258	18.0424	9.5132	um	Spot	Position	33	1000000587	21476
14.417	18.2167	9.40888	um	Spot	Position	33	1000001782	21477
18.6713	13.9756	9.68445	um	Spot	Position	33	1000002192	21478
13.2418	14.6233	9.69724	um	Spot	Position	33	1000001525	21479
17.9286	14.6574	9.57366	um	Spot	Position	33	1000001979	21480
14.6974	14.8704	9.64076	um	Spot	Position	33	1000002108	21481
13.5061	15.3492	9.70325	um	Spot	Position	33	1000001994	21482
14.4036	15.6546	9.62595	um	Spot	Position	33	1000001997	21483
15.5363	16.353	9.6363	um	Spot	Position	33	1000001320	21484
13.9363	16.7452	9.59409	um	Spot	Position	33	1000001616	21485
16.3485	12.9381	9.86078	um	Spot	Position	33	1000001205	21486
17.4854	15.0192	9.89016	um	Spot	Position	33	1000001888	21487
15.9493	15.7488	9.86999	um	Spot	Position	33	1000001614	21488
19.1075	15.758	9.78298	um	Spot	Position	33	1000002193	21489
14.6053	15.9424	9.87982	um	Spot	Position	33	1000001748	21490
15.0939	16.8774	9.858	um	Spot	Position	33	1000000034	21491
14.2126	18.1971	9.78495	um	Spot	Position	33	1000001005	21492
16.5332	13.1701	10.1088	um	Spot	Position	33	1000002058	21493
17.8158	13.3345	10.1376	um	Spot	Position	33	1000001769	21494
16.7782	13.8675	10.1663	um	Spot	Position	33	1000002097	21495
17.885	14.687	10.0803	um	Spot	Position	33	1000000996	21496
14.1611	14.7012	10.1075	um	Spot	Position	33	1000001122	21497
17.628	15.0059	10.1218	um	Spot	Position	33	1000002035	21498
13.4304	17.4341	10.1029	um	Spot	Position	33	1000001028	21499
16.1842	17.5121	10.1058	um	Spot	Position	33	1000001370	21500
15.0615	17.626	10.1698	um	Spot	Position	33	1000001980	21501
17.8437	19.1069	10.117	um	Spot	Position	33	1000002194	21502
15.1853	13.8824	10.2901	um	Spot	Position	33	1000001508	21503
14.8643	14.4371	10.2962	um	Spot	Position	33	1000001399	21504
13.2909	15.09	10.2713	um	Spot	Position	33	1000002051	21505
16.8651	15.3471	10.2742	um	Spot	Position	33	1000001861	21506
14.1257	17.4764	10.3244	um	Spot	Position	33	1000001689	21507
12.9657	18.2079	10.2404	um	Spot	Position	33	1000000901	21508
14.1143	18.8349	10.3171	um	Spot	Position	33	1000001608	21509
15.2398	13.1094	10.4741	um	Spot	Position	33	1000001696	21510
16.6996	13.8575	10.5293	um	Spot	Position	33	1000002010	21511
19.016	14.8924	10.5577	um	Spot	Position	33	1000001717	21512
15.5805	14.9193	10.5044	um	Spot	Position	33	1000002063	21513
14.9427	16.5702	10.5562	um	Spot	Position	33	1000001334	21514
15.7456	16.8323	10.4646	um	Spot	Position	33	1000001937	21515
13.4411	16.9288	10.5654	um	Spot	Position	33	1000000316	21516
16.9694	17.0816	10.6313	um	Spot	Position	33	1000001640	21517
13.1135	15.1774	10.7422	um	Spot	Position	33	1000001708	21518
15.246	15.3742	10.6474	um	Spot	Position	33	1000001807	21519
13.6512	16.2093	10.6647	um	Spot	Position	33	1000001875	21520
15.8558	16.476	10.7522	um	Spot	Position	33	1000000507	21521
15.8606	17.5484	10.733	um	Spot	Position	33	1000000329	21522
15.7423	18.2194	10.7169	um	Spot	Position	33	1000001905	21523
17.4068	12.9667	10.9621	um	Spot	Position	33	1000001113	21524
15.595	13.7216	10.9235	um	Spot	Position	33	1000001916	21525
17.9338	14.1397	11.0147	um	Spot	Position	33	1000000904	21526
15.9207	14.5698	10.8977	um	Spot	Position	33	1000002086	21527
16.9783	14.7184	10.9178	um	Spot	Position	33	1000001747	21528
16.8085	13.4157	11.1928	um	Spot	Position	33	1000002110	21529
16.5616	15.9758	11.2434	um	Spot	Position	33	1000001882	21530
17.1159	16.8174	11.1723	um	Spot	Position	33	1000001088	21531
15.7796	17.4578	11.234	um	Spot	Position	33	1000001798	21532
16.3486	14.6701	11.4524	um	Spot	Position	33	1000001496	21533
12.9545	15.432	11.2973	um	Spot	Position	33	1000001921	21534
14.656	15.5819	11.4366	um	Spot	Position	33	1000001970	21535
13.2719	16.0533	11.3969	um	Spot	Position	33	1000002090	21536
16.2411	17.7604	11.4332	um	Spot	Position	33	1000001575	21537
15.1648	19.0539	11.4509	um	Spot	Position	33	1000000764	21538
14.1019	15.1591	11.5687	um	Spot	Position	33	1000001563	21539
16.3266	15.3017	11.5723	um	Spot	Position	33	1000002066	21540
17.5853	15.4502	11.5426	um	Spot	Position	33	1000002078	21541
14.0714	16.0177	11.6317	um	Spot	Position	33	1000001730	21542
16.3498	16.5419	11.6232	um	Spot	Position	33	1000000938	21543
13.2621	16.7667	11.6035	um	Spot	Position	33	1000001722	21544
16.7446	17.1612	11.8277	um	Spot	Position	33	1000001581	21545
13.5064	18.1414	11.8131	um	Spot	Position	33	1000002012	21546
14.9521	19.1123	11.883	um	Spot	Position	33	1000002150	21547
14.5891	13.05	12.1346	um	Spot	Position	33	1000000740	21548
17.9294	13.4004	12.0304	um	Spot	Position	33	1000001852	21549
13.9889	14.5027	11.9947	um	Spot	Position	33	1000001663	21550
16.4911	16.4893	12.044	um	Spot	Position	33	1000002085	21551
17.6554	16.7259	12.0034	um	Spot	Position	33	1000002152	21552
16.664	17.3513	12.0134	um	Spot	Position	33	1000001377	21553
17.4365	17.7919	12.1131	um	Spot	Position	33	1000002151	21554
16.4815	18.2248	12.0891	um	Spot	Position	33	1000002158	21555
13.7404	18.6384	12.0763	um	Spot	Position	33	1000001407	21556
16.973	14.8877	12.2835	um	Spot	Position	33	1000002153	21557
17.7559	15.2123	12.1722	um	Spot	Position	33	1000000968	21558
13.0605	15.485	12.2823	um	Spot	Position	33	1000002034	21559
16.0778	17.5974	12.33	um	Spot	Position	33	1000001372	21560
15.4862	18.1362	12.2153	um	Spot	Position	33	1000001526	21561
15.6535	18.921	12.1957	um	Spot	Position	33	1000002072	21562
14.7731	13.4066	12.5053	um	Spot	Position	33	1000001903	21563
14.6779	14.1883	12.4437	um	Spot	Position	33	1000001688	21564
15.4717	15.9224	12.3949	um	Spot	Position	33	1000002111	21565
14.6818	16.9223	12.4128	um	Spot	Position	33	1000001954	21566
15.2198	18.9017	12.4986	um	Spot	Position	33	1000002030	21567
16.3484	19.0499	12.5787	um	Spot	Position	33	1000002119	21568
14.0534	15.8653	12.6596	um	Spot	Position	33	1000002091	21569
13.0361	17.7465	12.6946	um	Spot	Position	33	1000002059	21570
14.5333	17.8426	12.7582	um	Spot	Position	33	1000002120	21571
16.7229	17.8445	12.7938	um	Spot	Position	33	1000002016	21572
17.4039	13.4358	12.892	um	Spot	Position	33	1000001579	21573
14.7362	14.71	12.9525	um	Spot	Position	33	1000001891	21574
16.985	15.6851	12.9735	um	Spot	Position	33	1000002061	21575
16.5464	18.6484	12.9009	um	Spot	Position	33	1000001975	21576
12.8027	18.938	12.933	um	Spot	Position	33	1000002028	21577
16.1575	13.8927	13.0873	um	Spot	Position	33	1000001732	21578
13.4944	14.421	13.1647	um	Spot	Position	33	1000001972	21579
13.2187	15.5014	13.0944	um	Spot	Position	33	1000001753	21580
14.5346	15.5979	13.0701	um	Spot	Position	33	1000002060	21581
15.4874	18.645	13.1862	um	Spot	Position	33	1000001832	21582
16.419	14.6759	13.299	um	Spot	Position	33	1000002077	21583
16.9279	15.5449	13.4174	um	Spot	Position	33	1000002062	21584
15.3157	18.2384	13.4016	um	Spot	Position	33	1000001853	21585
13.8524	16.1944	13.5933	um	Spot	Position	33	1000001188	21586
16.7738	16.7675	13.4689	um	Spot	Position	33	1000001690	21587
15.0159	19.0994	13.5251	um	Spot	Position	33	1000002126	21588
18.3378	13.8354	13.7512	um	Spot	Position	33	1000002163	21589
16.9356	14.3601	13.7628	um	Spot	Position	33	1000001837	21590
16.2164	15.0208	13.7979	um	Spot	Position	33	1000002083	21591
16.6772	17.785	13.8632	um	Spot	Position	33	1000001364	21592
12.0664	19.9484	10.1302	um	Spot	Position	33	1000001486	21593
11.3995	21.5327	10.2809	um	Spot	Position	33	1000002195	21594
8.6269	19.5441	10.4333	um	Spot	Position	33	1000001783	21595
11.305	20.2922	10.9431	um	Spot	Position	33	1000001487	21596
11.1982	20.7207	11.2572	um	Spot	Position	33	1000002196	21597
9.52504	20.6085	11.4929	um	Spot	Position	33	1000001870	21598
11.3381	19.8219	11.6883	um	Spot	Position	33	1000001194	21599
11.7743	19.6324	11.8567	um	Spot	Position	33	1000002112	21600
9.66883	20.557	11.8114	um	Spot	Position	33	1000000090	21601
12.5703	20.9234	12.5055	um	Spot	Position	33	1000002157	21602
12.2185	20.4205	12.8015	um	Spot	Position	33	1000001625	21603
12.7707	20.7419	12.8544	um	Spot	Position	33	1000001638	21604
12.0755	19.8536	13.0635	um	Spot	Position	33	1000002071	21605
12.0616	21.1331	13.0973	um	Spot	Position	33	1000001667	21606
10.6737	19.5372	13.3016	um	Spot	Position	33	1000001500	21607
10.6133	19.9653	13.6264	um	Spot	Position	33	1000002197	21608
10.8086	20.9765	13.6495	um	Spot	Position	33	1000002198	21609
13.9963	19.8749	7.91249	um	Spot	Position	33	1000002199	21610
14.1105	19.8049	9.04088	um	Spot	Position	33	1000002200	21611
13.5044	20.8745	9.60046	um	Spot	Position	33	1000002201	21612
13.6552	19.6311	10.2818	um	Spot	Position	33	1000002155	21613
12.8702	19.3572	10.4754	um	Spot	Position	33	1000002156	21614
13.2661	20.3523	10.5433	um	Spot	Position	33	1000002202	21615
13.0467	19.2615	11.0243	um	Spot	Position	33	1000001803	21616
13.6392	20.5552	11.0536	um	Spot	Position	33	1000001818	21617
13.9688	19.4273	11.4312	um	Spot	Position	33	1000001529	21618
13.7763	20.5075	11.3543	um	Spot	Position	33	1000001714	21619
12.8454	19.4403	11.5493	um	Spot	Position	33	1000002114	21620
16.1591	19.9698	11.7919	um	Spot	Position	33	1000000975	21621
12.8082	19.766	12.0703	um	Spot	Position	33	1000000754	21622
14.1465	21.2342	12.2623	um	Spot	Position	33	1000001872	21623
14.1783	19.4805	12.4703	um	Spot	Position	33	1000001240	21624
12.855	19.7869	12.5399	um	Spot	Position	33	1000001561	21625
13.1325	19.7139	12.8027	um	Spot	Position	33	1000002118	21626
13.4248	20.1738	12.6276	um	Spot	Position	33	1000000013	21627
13.1976	19.8254	13.122	um	Spot	Position	33	1000001933	21628
15.002	20.8606	13.1696	um	Spot	Position	33	1000001541	21629
13.1204	20.5421	13.4995	um	Spot	Position	33	1000002203	21630
13.4285	19.8586	13.7954	um	Spot	Position	33	1000001846	21631
10.3078	11.2211	13.9604	um	Spot	Position	33	1000001949	21632
10.7872	10.6576	14.2345	um	Spot	Position	33	1000000007	21633
9.81192	12.2573	14.2718	um	Spot	Position	33	1000002057	21634
10.5763	12.4118	14.1409	um	Spot	Position	33	1000001850	21635
11.9158	12.7477	14.2261	um	Spot	Position	33	1000001763	21636
11.4093	9.87514	14.3925	um	Spot	Position	33	1000000491	21637
11.9008	10.8614	14.4437	um	Spot	Position	33	1000002121	21638
11.2002	11.541	14.5303	um	Spot	Position	33	1000001812	21639
9.75229	12.641	14.43	um	Spot	Position	33	1000001826	21640
10.7242	10.5929	14.5935	um	Spot	Position	33	1000001649	21641
8.60945	9.83703	14.9205	um	Spot	Position	33	1000002204	21642
10.835	9.85046	14.8713	um	Spot	Position	33	1000002205	21643
10.2868	10.8518	14.9178	um	Spot	Position	33	1000001468	21644
11.6414	12.4389	14.8028	um	Spot	Position	33	1000002080	21645
12.4124	11.9543	15.1301	um	Spot	Position	33	1000001050	21646
11.3488	12.2491	15.0839	um	Spot	Position	33	1000002087	21647
9.90837	12.3251	15.013	um	Spot	Position	33	1000001770	21648
12.4009	10.4601	15.2361	um	Spot	Position	33	1000001797	21649
9.54917	12.657	15.5732	um	Spot	Position	33	1000002160	21650
9.04508	11.603	15.6716	um	Spot	Position	33	1000001547	21651
10.9665	11.9517	15.7369	um	Spot	Position	33	1000001988	21652
11.5156	12.6415	15.6662	um	Spot	Position	33	1000001606	21653
10.4767	10.9213	16.1822	um	Spot	Position	33	1000001944	21654
9.79115	11.5341	16.3613	um	Spot	Position	33	1000002206	21655
14.5696	11.6391	13.9366	um	Spot	Position	33	1000002098	21656
17.5869	11.7854	14.0173	um	Spot	Position	33	1000001179	21657
13.2889	12.7555	14.0332	um	Spot	Position	33	1000002099	21658
13.8955	8.04286	14.1799	um	Spot	Position	33	1000001650	21659
15.0408	11.3261	14.4345	um	Spot	Position	33	1000000474	21660
13.6758	11.7306	14.3673	um	Spot	Position	33	1000001894	21661
13.7888	7.65762	14.7129	um	Spot	Position	33	1000001484	21662
13.1621	12.4664	14.804	um	Spot	Position	33	1000001485	21663
15.3341	12.4602	14.9039	um	Spot	Position	33	1000001862	21664
14.5165	12.16	15.0757	um	Spot	Position	33	1000001555	21665
13.8957	11.9663	15.6901	um	Spot	Position	33	1000001674	21666
7.24637	13.8179	14.0243	um	Spot	Position	33	1000002207	21667
10.641	13.854	13.9064	um	Spot	Position	33	1000001932	21668
9.40969	14.1138	13.9937	um	Spot	Position	33	1000001845	21669
12.7123	15.4117	14.0762	um	Spot	Position	33	1000001856	21670
12.2597	19.1182	13.9619	um	Spot	Position	33	1000002130	21671
10.5923	12.83	14.1726	um	Spot	Position	33	1000002020	21672
9.75924	13.018	14.2737	um	Spot	Position	33	1000001992	21673
9.17334	16.1736	14.1368	um	Spot	Position	33	1000001849	21674
12.5808	16.5668	14.2242	um	Spot	Position	33	1000002032	21675
11.3883	18.3765	14.2758	um	Spot	Position	33	1000001913	21676
12.6639	18.5295	14.1626	um	Spot	Position	33	1000002164	21677
9.21876	14.2048	14.3962	um	Spot	Position	33	1000001349	21678
12.6932	15.3427	14.4045	um	Spot	Position	33	1000001819	21679
10.5885	17.2181	14.4452	um	Spot	Position	33	1000002159	21680
12.6252	13.5333	14.7184	um	Spot	Position	33	1000000987	21681
9.50599	14.985	14.6447	um	Spot	Position	33	1000001817	21682
11.3941	16.7567	14.6421	um	Spot	Position	33	1000002129	21683
11.7413	18.6343	14.7172	um	Spot	Position	33	1000001943	21684
9.62696	15.3208	15.1182	um	Spot	Position	33	1000001727	21685
11.1152	15.514	15.102	um	Spot	Position	33	1000002026	21686
8.43595	16.0689	15.015	um	Spot	Position	33	1000001700	21687
10.1611	16.5437	15.0994	um	Spot	Position	33	1000001517	21688
12.2729	17.0681	15.1557	um	Spot	Position	33	1000000569	21689
9.8416	13.2132	15.3759	um	Spot	Position	33	1000000107	21690
12.1439	13.6776	15.2556	um	Spot	Position	33	1000001865	21691
12.7661	15.0654	15.3455	um	Spot	Position	33	1000002168	21692
11.5639	17.3423	15.2128	um	Spot	Position	33	1000001927	21693
10.8887	17.7417	15.331	um	Spot	Position	33	1000001402	21694
12.6447	18.3045	15.1919	um	Spot	Position	33	1000002208	21695
11.1111	15.1606	15.5204	um	Spot	Position	33	1000001977	21696
10.5387	15.7419	15.5707	um	Spot	Position	33	1000001736	21697
11.7449	16.1728	15.5633	um	Spot	Position	33	1000001935	21698
11.3592	16.7264	15.4441	um	Spot	Position	33	1000001823	21699
11.3356	13.1364	15.7174	um	Spot	Position	33	1000001352	21700
10.9163	14.1342	15.639	um	Spot	Position	33	1000002075	21701
10.9642	18.0799	15.7943	um	Spot	Position	33	1000002082	21702
12.1753	17.0443	15.9476	um	Spot	Position	33	1000001711	21703
12.2674	17.7864	15.9613	um	Spot	Position	33	1000001641	21704
11.3443	13.1298	16.0637	um	Spot	Position	33	1000001947	21705
11.5753	16.8964	16.1866	um	Spot	Position	33	1000000707	21706
11.9216	16.2733	16.3044	um	Spot	Position	33	1000001912	21707
10.5848	18.5134	16.3619	um	Spot	Position	33	1000002209	21708
10.4993	14.0863	16.6428	um	Spot	Position	33	1000002210	21709
10.9247	15.0444	16.6129	um	Spot	Position	33	1000001388	21710
12.7143	14.7199	16.9914	um	Spot	Position	33	1000001522	21711
10.502	17.0688	17.0766	um	Spot	Position	33	1000002162	21712
12.2651	17.3489	17.4182	um	Spot	Position	33	1000002161	21713
12.1153	16.6412	17.6434	um	Spot	Position	33	1000001180	21714
11.5538	15.7544	17.9905	um	Spot	Position	33	1000001116	21715
10.6622	15.9271	18.0356	um	Spot	Position	33	1000002211	21716
14.9517	14.5753	14.0242	um	Spot	Position	33	1000001843	21717
12.942	17.039	14.0798	um	Spot	Position	33	1000001524	21718
14.8451	17.7292	14.0999	um	Spot	Position	33	1000001962	21719
13.4008	18.3816	14.0474	um	Spot	Position	33	1000002017	21720
15.7186	13.2905	14.3013	um	Spot	Position	33	1000001934	21721
13.7398	15.4661	14.211	um	Spot	Position	33	1000002029	21722
13.9562	17.4789	14.218	um	Spot	Position	33	1000001990	21723
14.7723	18.603	14.1672	um	Spot	Position	33	1000001950	21724
13.5727	13.1367	14.4622	um	Spot	Position	33	1000001958	21725
16.51	15.1871	14.3478	um	Spot	Position	33	1000002084	21726
13.8526	16.0777	14.4047	um	Spot	Position	33	1000001918	21727
16.851	17.6784	14.4015	um	Spot	Position	33	1000001751	21728
15.2681	13.6477	14.7841	um	Spot	Position	33	1000001844	21729
14.3996	13.9352	14.9457	um	Spot	Position	33	1000002039	21730
14.0256	14.972	14.9228	um	Spot	Position	33	1000001926	21731
15.5949	18.7171	14.8655	um	Spot	Position	33	1000001585	21732
15.7609	14.0201	15.0153	um	Spot	Position	33	1000001914	21733
13.7395	15.3926	15.1095	um	Spot	Position	33	1000001821	21734
15.96	15.3303	15.0368	um	Spot	Position	33	1000001998	21735
13.0713	16.0258	15.0248	um	Spot	Position	33	1000002165	21736
15.386	16.2189	15.113	um	Spot	Position	33	1000001723	21737
13.4016	14.5626	15.2982	um	Spot	Position	33	1000002013	21738
14.1188	14.5326	15.2739	um	Spot	Position	33	1000001679	21739
13.4699	18.1801	15.3389	um	Spot	Position	33	1000001367	21740
13.5232	18.6272	15.3581	um	Spot	Position	33	1000002018	21741
14.6177	13.3523	15.6063	um	Spot	Position	33	1000002127	21742
12.8769	15.0769	15.7313	um	Spot	Position	33	1000001866	21743
15.7728	15.2303	15.7821	um	Spot	Position	33	1000001572	21744
14.7053	13.3387	15.9236	um	Spot	Position	33	1000001955	21745
13.1464	17.1316	15.9079	um	Spot	Position	33	1000001697	21746
13.3054	13.7651	16.0822	um	Spot	Position	33	1000002166	21747
15.7155	16.2615	16.1333	um	Spot	Position	33	1000002212	21748
13.8073	17.3798	16.1223	um	Spot	Position	33	1000002167	21749
13.8212	13.2756	16.8584	um	Spot	Position	33	1000001789	21750
14.209	15.1263	17.119	um	Spot	Position	33	1000001665	21751
13.2624	17.3237	17.7087	um	Spot	Position	33	1000001835	21752
14.3477	15.2408	17.8676	um	Spot	Position	33	1000002213	21753
13.9269	15.6724	17.8208	um	Spot	Position	33	1000001326	21754
11.5106	20.3521	15.3753	um	Spot	Position	33	1000002214	21755
11.5766	20.3965	16.108	um	Spot	Position	33	1000001758	21756
12.8408	19.3247	13.9094	um	Spot	Position	33	1000002027	21757
13.8841	20.3747	14.0551	um	Spot	Position	33	1000002215	21758
14.1937	19.7694	14.58	um	Spot	Position	33	1000001920	21759
13.1534	19.2379	14.8159	um	Spot	Position	33	1000001961	21760
15.1319	5.82795	11.9546	um	Spot	Position	34	1000002216	21761
12.7313	12.1478	6.68784	um	Spot	Position	34	1000001440	21762
12.643	11.8649	8.21538	um	Spot	Position	34	1000002170	21763
10.5387	12.3078	8.09695	um	Spot	Position	34	1000002044	21764
10.679	10.598	8.32517	um	Spot	Position	34	1000002173	21765
12.458	12.689	8.38925	um	Spot	Position	34	1000000381	21766
10.2451	11.2768	8.53347	um	Spot	Position	34	1000001709	21767
10.5759	12.6734	8.50832	um	Spot	Position	34	1000001201	21768
12.0081	9.74396	9.09901	um	Spot	Position	34	1000001939	21769
9.80914	11.0204	8.97857	um	Spot	Position	34	1000002217	21770
12.7862	11.2868	9.11322	um	Spot	Position	34	1000002096	21771
9.2063	12.5372	9.02748	um	Spot	Position	34	1000002143	21772
12.2773	12.6863	9.09392	um	Spot	Position	34	1000000939	21773
11.0171	9.46397	9.23169	um	Spot	Position	34	1000002218	21774
10.6367	11.104	9.31051	um	Spot	Position	34	1000002171	21775
11.9911	9.30839	9.58435	um	Spot	Position	34	1000001652	21776
11.6547	10.4528	9.72771	um	Spot	Position	34	1000001869	21777
11.8591	11.1749	9.59901	um	Spot	Position	34	1000002219	21778
11.6127	11.3341	9.77538	um	Spot	Position	34	1000002000	21779
11.3761	12.6373	9.88293	um	Spot	Position	34	1000001735	21780
12.6199	10.0382	10.14	um	Spot	Position	34	1000002135	21781
11.7562	10.363	10.1134	um	Spot	Position	34	1000001282	21782
12.5467	10.3693	10.105	um	Spot	Position	34	1000001341	21783
10.6095	10.5707	10.1604	um	Spot	Position	34	1000001734	21784
12.0558	11.5441	10.1377	um	Spot	Position	34	1000002172	21785
11.0627	11.6405	10.1404	um	Spot	Position	34	1000002053	21786
10.4389	11.8419	10.1339	um	Spot	Position	34	1000002056	21787
11.4923	12.5484	10.2384	um	Spot	Position	34	1000002133	21788
10.9229	9.97468	10.5523	um	Spot	Position	34	1000001627	21789
11.4777	11.4417	10.4375	um	Spot	Position	34	1000001477	21790
10.4112	12.3197	10.6222	um	Spot	Position	34	1000001590	21791
8.82296	12.6828	10.5019	um	Spot	Position	34	1000002104	21792
9.62914	12.7477	10.478	um	Spot	Position	34	1000002174	21793
11.6069	9.43962	10.7491	um	Spot	Position	34	1000002008	21794
9.89305	11.9289	10.6663	um	Spot	Position	34	1000002095	21795
11.5579	12.7575	10.7435	um	Spot	Position	34	1000001833	21796
9.98964	9.72437	10.9722	um	Spot	Position	34	1000001532	21797
12.2918	9.74005	10.9116	um	Spot	Position	34	1000002088	21798
11.7397	10.6128	10.9719	um	Spot	Position	34	1000000194	21799
12.4635	9.05827	11.1816	um	Spot	Position	34	1000000949	21800
11.4712	12.6898	11.2082	um	Spot	Position	34	1000002101	21801
12.2071	12.6988	11.2412	um	Spot	Position	34	1000001670	21802
11.7185	10.4754	11.354	um	Spot	Position	34	1000002175	21803
9.86241	12.282	11.4013	um	Spot	Position	34	1000002102	21804
10.9539	11.3248	11.6804	um	Spot	Position	34	1000001719	21805
11.3715	8.64139	11.9029	um	Spot	Position	34	1000001828	21806
11.6015	9.85161	11.8363	um	Spot	Position	34	1000001538	21807
10.9139	12.3546	11.8236	um	Spot	Position	34	1000001746	21808
12.2281	10.0616	12.0481	um	Spot	Position	34	1000002124	21809
8.98587	12.7179	12.1365	um	Spot	Position	34	1000001974	21810
10.021	12.7071	12.097	um	Spot	Position	34	1000002187	21811
9.33463	6.75538	12.2606	um	Spot	Position	34		21812
11.4104	8.68072	12.2092	um	Spot	Position	34	1000001404	21813
12.1255	9.23231	12.1915	um	Spot	Position	34	1000001405	21814
10.8295	10.9434	12.298	um	Spot	Position	34	1000000989	21815
9.84508	11.5894	12.2944	um	Spot	Position	34	1000001942	21816
12.1596	8.55881	12.4966	um	Spot	Position	34	1000002169	21817
11.5586	9.3599	12.4629	um	Spot	Position	34	1000001725	21818
10.2083	9.7195	12.3974	um	Spot	Position	34	1000002204	21819
12.6641	9.99976	12.5145	um	Spot	Position	34	1000001772	21820
12.2441	11.5346	12.4419	um	Spot	Position	34	1000002001	21821
9.28399	12.0222	12.4443	um	Spot	Position	34	1000000803	21822
12.7706	9.52517	12.6469	um	Spot	Position	34	1000001518	21823
11.255	10.8671	12.8976	um	Spot	Position	34	1000001773	21824
9.70903	11.5733	12.8389	um	Spot	Position	34	1000001662	21825
11.8529	9.35526	13.1904	um	Spot	Position	34	1000002220	21826
12.4729	9.34806	13.1617	um	Spot	Position	34	1000002136	21827
9.53273	9.60401	13.0579	um	Spot	Position	34	1000001986	21828
10.9782	10.269	13.1407	um	Spot	Position	34	1000000007	21829
9.97829	11.9539	13.1443	um	Spot	Position	34	1000001841	21830
11.8957	9.8715	13.3424	um	Spot	Position	34	1000002221	21831
12.5804	11.3999	13.3908	um	Spot	Position	34	1000001368	21832
11.0044	10.224	13.4684	um	Spot	Position	34	1000000491	21833
12.7217	10.4701	13.4615	um	Spot	Position	34	1000002222	21834
10.4299	11.042	13.5441	um	Spot	Position	34	1000001902	21835
8.56439	11.3289	13.4645	um	Spot	Position	34	1000001457	21836
9.58298	12.7137	13.5096	um	Spot	Position	34	1000002093	21837
15.1543	12.5664	8.35985	um	Spot	Position	34	1000001586	21838
12.8089	10.9765	8.51605	um	Spot	Position	34	1000001152	21839
14.0671	12.0455	8.50443	um	Spot	Position	34	1000001801	21840
16.6418	12.3993	8.57493	um	Spot	Position	34	1000000206	21841
16.2704	12.3638	8.81269	um	Spot	Position	34	1000002190	21842
13.1165	11.6376	9.23037	um	Spot	Position	34	1000002040	21843
17.211	12.1351	9.25012	um	Spot	Position	34	1000001805	21844
13.9889	10.9278	9.63756	um	Spot	Position	34	1000001398	21845
14.0244	11.8175	9.67617	um	Spot	Position	34	1000001838	21846
13.4555	7.3808	9.76818	um	Spot	Position	34	1000002223	21847
16.3993	9.36249	9.8559	um	Spot	Position	34	1000001839	21848
15.7769	12.1726	9.88854	um	Spot	Position	34	1000001510	21849
13.715	10.1799	10.1069	um	Spot	Position	34	1000001311	21850
15.4317	11.0017	10.1987	um	Spot	Position	34	1000002123	21851
13.0353	11.0345	10.3704	um	Spot	Position	34	1000002122	21852
14.9602	12.5505	10.2644	um	Spot	Position	34	1000001916	21853
12.9178	9.00918	10.947	um	Spot	Position	34	1000001683	21854
13.8523	9.76882	10.9702	um	Spot	Position	34	1000001897	21855
13.0907	10.1271	10.8989	um	Spot	Position	34	1000001991	21856
14.0521	10.589	10.9478	um	Spot	Position	34	1000002064	21857
15.5928	11.0404	10.9014	um	Spot	Position	34	1000001771	21858
14.0861	11.2361	10.8802	um	Spot	Position	34	1000001973	21859
13.9968	12.4922	10.9698	um	Spot	Position	34	1000001117	21860
12.9364	8.17848	11.1281	um	Spot	Position	34	1000002179	21861
16.2219	11.1802	11.1604	um	Spot	Position	34	1000002137	21862
13.5825	11.557	11.2084	um	Spot	Position	34	1000001599	21863
16.8587	12.0919	11.2459	um	Spot	Position	34	1000001867	21864
14.8774	11.1706	11.3623	um	Spot	Position	34	1000001898	21865
16.156	11.6361	11.387	um	Spot	Position	34	1000002107	21866
16.2792	12.1378	11.3932	um	Spot	Position	34	1000002058	21867
15.3415	12.4278	11.4385	um	Spot	Position	34	1000001857	21868
13.492	9.1115	11.6463	um	Spot	Position	34	1000001225	21869
13.9477	10.3277	11.6033	um	Spot	Position	34	1000002002	21870
12.8908	10.4683	11.6989	um	Spot	Position	34	1000001996	21871
16.0947	11.372	11.6125	um	Spot	Position	34	1000000096	21872
17.1047	12.0769	11.6996	um	Spot	Position	34	1000001987	21873
14.5133	9.97021	11.7537	um	Spot	Position	34	1000001851	21874
13.1948	12.7879	11.7916	um	Spot	Position	34	1000001663	21875
13.0609	9.03467	12.1113	um	Spot	Position	34	1000002045	21876
13.0044	10.0399	12.0395	um	Spot	Position	34	1000002139	21877
16.3046	12.0711	12.0273	um	Spot	Position	34	1000002110	21878
14.9238	10.2837	12.2272	um	Spot	Position	34	1000001387	21879
14.8577	10.7768	12.3192	um	Spot	Position	34	1000002046	21880
15.8313	11.073	12.3629	um	Spot	Position	34	1000002042	21881
17.3595	11.1138	12.2703	um	Spot	Position	34	1000001893	21882
14.6146	11.9646	12.2419	um	Spot	Position	34	1000001093	21883
13.9731	8.79436	12.5359	um	Spot	Position	34	1000002140	21884
13.3193	9.44987	12.4743	um	Spot	Position	34	1000002031	21885
15.5671	10.118	12.5634	um	Spot	Position	34	1000001946	21886
14.0895	11.3617	12.4052	um	Spot	Position	34	1000001373	21887
13.0347	8.4695	12.7302	um	Spot	Position	34	1000002224	21888
14.496	9.74276	12.7291	um	Spot	Position	34	1000001906	21889
16.2498	11.0772	12.7052	um	Spot	Position	34	1000001981	21890
15.3691	11.3103	12.7154	um	Spot	Position	34	1000002021	21891
15.0138	11.9782	12.7355	um	Spot	Position	34	1000001548	21892
13.5431	8.06129	12.9276	um	Spot	Position	34	1000002225	21893
13.341	9.20856	12.8873	um	Spot	Position	34	1000001733	21894
16.6165	8.30554	13.1298	um	Spot	Position	34	1000001871	21895
16.7731	10.9709	13.0795	um	Spot	Position	34	1000002033	21896
13.4729	8.45375	13.3863	um	Spot	Position	34	1000001650	21897
14.1404	10.1939	13.353	um	Spot	Position	34	1000001603	21898
15.5419	10.1352	13.3164	um	Spot	Position	34	1000002138	21899
14.0682	8.51832	13.6014	um	Spot	Position	34	1000002226	21900
12.8389	10.1478	13.5397	um	Spot	Position	34		21901
13.1794	12.3311	13.8187	um	Spot	Position	34	1000001648	21902
6.37923	18.5011	12.0316	um	Spot	Position	34	1000001911	21903
9.16733	16.2192	7.32064	um	Spot	Position	34	1000002182	21904
10.3712	16.3784	7.46972	um	Spot	Position	34	1000001776	21905
11.9538	17.6053	7.50771	um	Spot	Position	34	1000001656	21906
10.8538	14.5039	7.77041	um	Spot	Position	34	1000001895	21907
10.9865	13.1548	7.82136	um	Spot	Position	34	1000002037	21908
12.0404	14.3122	7.93701	um	Spot	Position	34	1000002176	21909
12.2023	15.2228	7.93558	um	Spot	Position	34	1000000210	21910
11.1597	17.7429	7.90934	um	Spot	Position	34	1000002184	21911
9.48119	13.0447	8.09356	um	Spot	Position	34	1000001631	21912
12.4338	13.7915	8.19439	um	Spot	Position	34	1000001447	21913
9.6071	17.2277	8.22538	um	Spot	Position	34	1000001886	21914
11.6702	12.9472	8.42161	um	Spot	Position	34	1000001633	21915
10.807	14.0516	8.4428	um	Spot	Position	34	1000002141	21916
11.3265	15.9788	8.42692	um	Spot	Position	34	1000001345	21917
11.9279	16.2978	8.30601	um	Spot	Position	34	1000002183	21918
12.4672	13.2116	8.5692	um	Spot	Position	34	1000001642	21919
9.12978	16.7138	8.63251	um	Spot	Position	34	1000002185	21920
11.9064	13.3659	8.84363	um	Spot	Position	34	1000001076	21921
10.6456	14.6909	8.7365	um	Spot	Position	34	1000002186	21922
11.0152	15.1451	8.75798	um	Spot	Position	34	1000001964	21923
11.4695	16.4013	8.71789	um	Spot	Position	34	1000001060	21924
12.164	14.5111	9.10519	um	Spot	Position	34	1000001525	21925
12.51	16.0432	9.04009	um	Spot	Position	34	1000001235	21926
11.3517	16.9714	9.03652	um	Spot	Position	34	1000001929	21927
12.2249	17.4893	9.05146	um	Spot	Position	34	1000000599	21928
11.071	12.9013	9.21261	um	Spot	Position	34	1000001890	21929
10.4125	13.4249	9.22523	um	Spot	Position	34	1000002132	21930
12.1877	14.2852	9.14515	um	Spot	Position	34	1000002073	21931
9.31042	14.522	9.22488	um	Spot	Position	34	1000001489	21932
12.0714	15.4905	9.27235	um	Spot	Position	34	1000000157	21933
12.754	13.8988	9.50996	um	Spot	Position	34	1000001868	21934
10.1404	14.212	9.37747	um	Spot	Position	34	1000001552	21935
9.93497	14.5695	9.39513	um	Spot	Position	34	1000001993	21936
9.38451	15.9435	9.43857	um	Spot	Position	34	1000001809	21937
12.6468	16.6442	9.49592	um	Spot	Position	34	1000000075	21938
11.7101	17.6137	9.47357	um	Spot	Position	34	1000001999	21939
11.707	14.7547	9.61254	um	Spot	Position	34	1000001710	21940
10.7812	14.9162	9.6188	um	Spot	Position	34	1000001957	21941
8.69218	16.5885	9.55997	um	Spot	Position	34	1000002227	21942
10.8683	13.873	9.87119	um	Spot	Position	34	1000002092	21943
12.3504	16.2397	9.84079	um	Spot	Position	34	1000002113	21944
11.9474	17.3736	9.88749	um	Spot	Position	34	1000001953	21945
12.5397	17.4566	9.92427	um	Spot	Position	34	1000001766	21946
9.22471	14.7552	10.0372	um	Spot	Position	34	1000001049	21947
10.7089	14.7632	10.1345	um	Spot	Position	34	1000001715	21948
10.3655	15.5074	10.0535	um	Spot	Position	34	1000001878	21949
10.4597	16.2591	10.1483	um	Spot	Position	34	1000001900	21950
9.4153	13.0511	10.3185	um	Spot	Position	34	1000002049	21951
8.68663	14.2406	10.3517	um	Spot	Position	34	1000002069	21952
11.96	14.729	10.2648	um	Spot	Position	34	1000001969	21953
12.1617	15.5703	10.2543	um	Spot	Position	34	1000002117	21954
7.68706	15.8589	10.3175	um	Spot	Position	34		21955
12.3584	16.4211	10.3076	um	Spot	Position	34	1000002191	21956
9.81725	17.7867	10.3666	um	Spot	Position	34	1000002015	21957
12.3544	19.1116	10.2421	um	Spot	Position	34	1000002200	21958
12.4615	13.9237	10.4829	um	Spot	Position	34	1000002019	21959
7.94661	15.0568	10.4728	um	Spot	Position	34		21960
9.58143	15.8049	10.5037	um	Spot	Position	34	1000001209	21961
11.0935	16.9305	10.5844	um	Spot	Position	34	1000001859	21962
10.3357	17.9725	10.4822	um	Spot	Position	34	1000001768	21963
10.8733	18.305	10.5645	um	Spot	Position	34	1000002116	21964
11.8408	13.747	10.6774	um	Spot	Position	34	1000001588	21965
9.48786	16.3908	10.8	um	Spot	Position	34	1000002142	21966
10.3698	13.9031	10.8748	um	Spot	Position	34	1000001952	21967
12.7582	14.5696	10.9622	um	Spot	Position	34	1000002051	21968
9.7955	14.787	10.8734	um	Spot	Position	34	1000002105	21969
12.3174	15.2583	10.9632	um	Spot	Position	34	1000002052	21970
9.06499	17.6686	10.9137	um	Spot	Position	34	1000002074	21971
10.845	17.9384	10.9649	um	Spot	Position	34	1000001966	21972
11.3172	17.9434	10.9733	um	Spot	Position	34	1000001971	21973
11.4601	13.9227	11.1756	um	Spot	Position	34	1000002100	21974
9.66843	14.33	11.1031	um	Spot	Position	34	1000001757	21975
12.3341	14.661	11.2036	um	Spot	Position	34	1000001165	21976
11.7648	14.9914	11.1276	um	Spot	Position	34	1000001558	21977
10.1228	16.0477	11.1089	um	Spot	Position	34	1000002070	21978
10.615	16.7946	11.1574	um	Spot	Position	34	1000002106	21979
12.4011	19.1847	11.1409	um	Spot	Position	34	1000001762	21980
9.84867	13.1734	11.4349	um	Spot	Position	34	1000001925	21981
12.3134	13.7694	11.3967	um	Spot	Position	34	1000002128	21982
9.41051	16.1535	11.3845	um	Spot	Position	34	1000001582	21983
11.0544	17.1795	11.4771	um	Spot	Position	34	1000002081	21984
9.32619	18.1127	11.3818	um	Spot	Position	34	1000001504	21985
11.1704	18.8331	11.3803	um	Spot	Position	34	1000001472	21986
12.6582	14.4236	11.6376	um	Spot	Position	34	1000001739	21987
9.03849	15.1313	11.5947	um	Spot	Position	34	1000001507	21988
9.70198	16.3711	11.6774	um	Spot	Position	34	1000001003	21989
8.19117	17.1076	11.6402	um	Spot	Position	34	1000001880	21990
12.7371	14.9394	11.8561	um	Spot	Position	34	1000001921	21991
10.4292	16.5702	11.8133	um	Spot	Position	34	1000002036	21992
12.3826	16.519	11.8545	um	Spot	Position	34	1000002103	21993
10.9739	18.2176	11.8054	um	Spot	Position	34	1000002145	21994
9.40229	13.1502	12.0478	um	Spot	Position	34	1000001495	21995
9.02956	14.0688	12.1204	um	Spot	Position	34	1000001430	21996
11.4517	14.2255	11.9721	um	Spot	Position	34	1000002147	21997
8.1596	15.2118	12.0715	um	Spot	Position	34	1000002022	21998
9.56969	13.4242	12.1716	um	Spot	Position	34	1000001607	21999
8.68975	13.5737	12.2126	um	Spot	Position	34	1000002146	22000
9.96072	13.5383	12.2505	um	Spot	Position	34	1000002050	22001
11.6162	13.6763	12.3624	um	Spot	Position	34	1000001513	22002
10.9223	15.8877	12.3023	um	Spot	Position	34	1000002125	22003
10.7152	14.8264	12.3978	um	Spot	Position	34	1000002038	22004
12.0765	15.1759	12.5435	um	Spot	Position	34	1000000805	22005
8.97819	17.1948	12.5198	um	Spot	Position	34	1000002228	22006
10.3359	17.8428	12.5128	um	Spot	Position	34	1000002011	22007
11.421	14.1821	12.6495	um	Spot	Position	34	1000002094	22008
8.83657	14.3719	12.5948	um	Spot	Position	34	1000002115	22009
9.65353	14.6831	12.8007	um	Spot	Position	34	1000001936	22010
11.2213	15.5312	12.6436	um	Spot	Position	34	1000000104	22011
9.43138	16.6631	12.7603	um	Spot	Position	34	1000001910	22012
10.2617	17.3824	12.7548	um	Spot	Position	34	1000002159	22013
10.3117	18.2577	12.6079	um	Spot	Position	34	1000002112	22014
11.4424	19.1709	12.6549	um	Spot	Position	34	1000001923	22015
11.815	19.1194	12.6584	um	Spot	Position	34	1000002071	22016
11.1329	16.1208	12.9016	um	Spot	Position	34	1000001754	22017
9.84997	17.0275	12.8426	um	Spot	Position	34	1000002055	22018
9.26262	13.6814	13.1097	um	Spot	Position	34	1000001123	22019
10.8648	13.7019	13.03	um	Spot	Position	34	1000001876	22020
8.74714	14.0306	13.0207	um	Spot	Position	34	1000001750	22021
9.03435	14.6498	13.1567	um	Spot	Position	34	1000002076	22022
10.383	15.6096	13.1379	um	Spot	Position	34	1000001620	22023
9.23966	15.7319	13.0767	um	Spot	Position	34	1000001434	22024
11.3367	16.5927	13.1462	um	Spot	Position	34	1000001963	22025
12.526	18.2469	13.0897	um	Spot	Position	34	1000002089	22026
10.9233	14.6936	13.3847	um	Spot	Position	34	1000001834	22027
10.5601	17.6186	13.3712	um	Spot	Position	34	1000002154	22028
10.9315	12.8815	13.5449	um	Spot	Position	34	1000001932	22029
9.27665	16.0472	13.5828	um	Spot	Position	34	1000001858	22030
11.6339	18.039	13.6392	um	Spot	Position	34	1000002164	22031
12.5061	13.2794	13.8783	um	Spot	Position	34	1000001485	22032
7.56323	14.4365	13.8703	um	Spot	Position	34	1000002207	22033
10.732	14.4157	13.806	um	Spot	Position	34	1000002129	22034
11.8121	14.612	13.7861	um	Spot	Position	34	1000001984	22035
12.5149	16.6927	13.834	um	Spot	Position	34	1000002208	22036
9.43264	17.2831	13.8717	um	Spot	Position	34	1000001559	22037
12.7805	17.4482	13.8209	um	Spot	Position	34	1000002059	22038
9.5627	17.9254	13.7635	um	Spot	Position	34	1000002229	22039
16.9895	12.805	5.91764	um	Spot	Position	34	1000002230	22040
15.4375	13.5147	6.61476	um	Spot	Position	34	1000002188	22041
13.1979	14.1618	6.63835	um	Spot	Position	34	1000001172	22042
15.2217	14.1467	7.03223	um	Spot	Position	34	1000002006	22043
14.3044	15.3286	7.05414	um	Spot	Position	34	1000001551	22044
15.332	15.3287	7.03638	um	Spot	Position	34	1000001884	22045
14.3283	14.4122	7.66006	um	Spot	Position	34	1000001737	22046
14.828	15.1426	7.72996	um	Spot	Position	34	1000002043	22047
15.2557	16.1139	7.71536	um	Spot	Position	34	1000001864	22048
13.7775	14.0764	7.92778	um	Spot	Position	34	1000001816	22049
13.9734	15.1546	7.81245	um	Spot	Position	34	1000001978	22050
15.5559	15.4948	7.94087	um	Spot	Position	34	1000001545	22051
14.1047	15.6583	7.84602	um	Spot	Position	34	1000002231	22052
14.2609	17.3176	7.9116	um	Spot	Position	34	1000001687	22053
15.62	13.6955	8.20073	um	Spot	Position	34	1000001790	22054
14.9778	16.4527	8.11508	um	Spot	Position	34	1000002232	22055
13.9698	13.0365	8.37968	um	Spot	Position	34	1000001780	22056
13.6561	13.6794	8.32872	um	Spot	Position	34	1000001521	22057
17.3111	13.9732	8.35068	um	Spot	Position	34	1000002177	22058
14.0668	14.5787	8.3737	um	Spot	Position	34	1000002005	22059
13.2581	14.8298	8.34318	um	Spot	Position	34	1000001881	22060
14.1901	16.4393	8.32563	um	Spot	Position	34	1000001761	22061
18.1766	13.1646	8.57814	um	Spot	Position	34	1000001626	22062
15.8386	13.9751	8.6418	um	Spot	Position	34	1000002041	22063
14.5852	14.5048	8.60198	um	Spot	Position	34	1000002149	22064
16.2414	15.1422	8.62071	um	Spot	Position	34	1000001795	22065
13.8386	15.6972	8.57228	um	Spot	Position	34	1000002144	22066
16.3664	16.3333	8.61156	um	Spot	Position	34	1000001251	22067
13.3699	15.2238	8.72474	um	Spot	Position	34	1000002131	22068
15.1976	15.668	8.78761	um	Spot	Position	34	1000001499	22069
13.8854	17.0376	8.82675	um	Spot	Position	34	1000002189	22070
13.4564	14.7301	8.97058	um	Spot	Position	34	1000002009	22071
13.8819	16.4634	9.08983	um	Spot	Position	34	1000001616	22072
15.2016	14.6269	9.19598	um	Spot	Position	34	1000002086	22073
15.3067	15.7664	9.24699	um	Spot	Position	34	1000001320	22074
13.9689	17.6648	9.21953	um	Spot	Position	34	1000001995	22075
15.3656	13.5146	9.46507	um	Spot	Position	34	1000001877	22076
17.9591	14.2557	9.4154	um	Spot	Position	34	1000001979	22077
16.8299	16.2181	9.41484	um	Spot	Position	34	1000000841	22078
14.6253	16.5958	9.54213	um	Spot	Position	34	1000001370	22079
13.8453	17.0205	9.38467	um	Spot	Position	34	1000001997	22080
17.411	13.3527	9.74453	um	Spot	Position	34	1000001769	22081
17.3489	14.757	9.60998	um	Spot	Position	34	1000001509	22082
13.2641	15.139	9.7116	um	Spot	Position	34	1000001994	22083
14.1676	15.1713	9.7166	um	Spot	Position	34	1000001748	22084
14.8257	15.7022	9.67549	um	Spot	Position	34	1000001614	22085
15.4407	15.7727	9.67244	um	Spot	Position	34	1000001937	22086
14.2094	18.5689	9.60471	um	Spot	Position	34	1000001782	22087
13.6428	12.8239	9.89232	um	Spot	Position	34	1000002178	22088
16.5777	13.945	9.79989	um	Spot	Position	34	1000001127	22089
13.335	15.8398	9.92247	um	Spot	Position	34	1000002090	22090
15.7158	17.4916	9.91609	um	Spot	Position	34	1000001980	22091
16.239	12.9359	10.067	um	Spot	Position	34	1000002023	22092
15.5735	14.234	10.1509	um	Spot	Position	34	1000001508	22093
14.1686	15.1016	10.0275	um	Spot	Position	34	1000002108	22094
13.8205	18.7307	10.1634	um	Spot	Position	34	1000001005	22095
16.7646	13.7045	10.3004	um	Spot	Position	34	1000001205	22096
14.9146	13.9652	10.3729	um	Spot	Position	34	1000001399	22097
17.7623	14.9492	10.2804	um	Spot	Position	34	1000002035	22098
15.8048	15.8859	10.3293	um	Spot	Position	34	1000001239	22099
15.0325	12.9918	10.5048	um	Spot	Position	34	1000002063	22100
17.7128	13.3449	10.4668	um	Spot	Position	34	1000001113	22101
14.8344	14.4875	10.4686	um	Spot	Position	34	1000002148	22102
16.779	15.1513	10.5941	um	Spot	Position	34	1000001888	22103
16.441	16.58	10.5598	um	Spot	Position	34	1000001861	22104
14.1255	18.3901	10.5446	um	Spot	Position	34	1000001608	22105
15.9479	12.8965	10.747	um	Spot	Position	34	1000000312	22106
15.6861	14.1804	10.813	um	Spot	Position	34	1000001696	22107
14.9105	15.1865	10.7848	um	Spot	Position	34	1000001807	22108
16.3878	15.6513	10.6845	um	Spot	Position	34	1000002097	22109
15.7583	17.3262	10.7342	um	Spot	Position	34	1000001575	22110
16.1405	17.5969	10.817	um	Spot	Position	34	1000001798	22111
16.8996	13.4941	10.9033	um	Spot	Position	34	1000002010	22112
17.7178	14.2471	10.9548	um	Spot	Position	34	1000000996	22113
13.0267	15.2249	10.8753	um	Spot	Position	34	1000001708	22114
18.5857	16.4871	10.9276	um	Spot	Position	34	1000002193	22115
15.8518	17.981	10.9054	um	Spot	Position	34	1000002158	22116
16.8823	14.5789	11.2619	um	Spot	Position	34	1000001747	22117
13.3277	16.5267	11.2487	um	Spot	Position	34	1000001722	22118
12.8629	18.8718	11.0829	um	Spot	Position	34	1000002156	22119
17.6954	15.2591	11.3919	um	Spot	Position	34	1000000904	22120
16.2357	16.6582	11.3445	um	Spot	Position	34	1000000938	22121
16.3403	17.258	11.4809	um	Spot	Position	34	1000000329	22122
13.3577	18.3925	11.3363	um	Spot	Position	34	1000001803	22123
16.0515	15.4781	11.5421	um	Spot	Position	34	1000002066	22124
14.2864	15.5401	11.5504	um	Spot	Position	34	1000001970	22125
12.9904	15.8537	11.5097	um	Spot	Position	34	1000002034	22126
16.346	15.9682	11.6232	um	Spot	Position	34	1000002085	22127
17.626	16.2335	11.5357	um	Spot	Position	34	1000002152	22128
17.3647	16.6596	11.651	um	Spot	Position	34	1000002078	22129
13.3277	17.5832	11.6148	um	Spot	Position	34	1000002012	22130
14.2682	17.6926	11.5708	um	Spot	Position	34	1000001689	22131
13.7144	19.0357	11.6196	um	Spot	Position	34	1000000754	22132
15.2153	19.0789	11.5679	um	Spot	Position	34	1000000764	22133
13.5624	14.6659	11.8104	um	Spot	Position	34	1000002134	22134
14.0804	15.1722	11.8573	um	Spot	Position	34	1000001563	22135
16.7202	16.6265	11.8963	um	Spot	Position	34	1000001882	22136
17.0358	17.4557	11.7454	um	Spot	Position	34	1000001581	22137
17.4656	17.5851	11.9211	um	Spot	Position	34	1000001088	22138
15.5398	17.6397	11.781	um	Spot	Position	34	1000001526	22139
14.6552	19.0605	11.8645	um	Spot	Position	34	1000001529	22140
14.5087	13.429	12.0621	um	Spot	Position	34	1000000740	22141
17.9849	13.4592	11.9397	um	Spot	Position	34	1000001852	22142
18.1099	14.6213	12.0375	um	Spot	Position	34	1000002192	22143
13.5689	15.6576	11.9903	um	Spot	Position	34	1000001730	22144
16.4622	17.4438	12.1227	um	Spot	Position	34	1000001372	22145
15.8775	18.0798	12.0453	um	Spot	Position	34	1000002072	22146
13.8797	18.3292	12.0603	um	Spot	Position	34	1000002155	22147
14.4052	18.467	12.1147	um	Spot	Position	34	1000001407	22148
14.4682	13.065	12.2236	um	Spot	Position	34	1000001705	22149
13.7041	13.9713	12.2426	um	Spot	Position	34	1000001891	22150
16.9103	15.7274	12.2483	um	Spot	Position	34	1000002153	22151
17.404	17.4442	12.3225	um	Spot	Position	34	1000002151	22152
16.8489	18.7767	12.3452	um	Spot	Position	34	1000001975	22153
13.3577	19.0372	12.3109	um	Spot	Position	34	1000001569	22154
15.9162	14.4852	12.4641	um	Spot	Position	34	1000002180	22155
14.5901	15.6651	12.506	um	Spot	Position	34	1000002091	22156
17.7675	15.9744	12.3991	um	Spot	Position	34	1000002077	22157
14.7146	17.1003	12.449	um	Spot	Position	34	1000001954	22158
12.8579	17.775	12.4642	um	Spot	Position	34	1000001384	22159
14.6523	14.2147	12.6492	um	Spot	Position	34	1000001688	22160
15.8882	15.3223	12.7188	um	Spot	Position	34	1000001690	22161
17.1696	17.4247	12.6781	um	Spot	Position	34	1000001377	22162
16.588	17.7109	12.7228	um	Spot	Position	34	1000002016	22163
15.9897	12.9118	12.8465	um	Spot	Position	34	1000001904	22164
15.3096	13.7376	12.9297	um	Spot	Position	34	1000001903	22165
15.8933	13.9039	12.8742	um	Spot	Position	34	1000002181	22166
15.3754	18.2148	12.8165	um	Spot	Position	34	1000002150	22167
15.4494	19.1749	12.9379	um	Spot	Position	34	1000001832	22168
17.2831	15.2687	13.1183	um	Spot	Position	34	1000001579	22169
14.0656	15.8371	13.0345	um	Spot	Position	34	1000002120	22170
14.2682	16.9376	13.0802	um	Spot	Position	34	1000002111	22171
16.488	13.0033	13.384	um	Spot	Position	34	1000002109	22172
13.0228	13.9129	13.2469	um	Spot	Position	34	1000001199	22173
14.0853	14.3422	13.3907	um	Spot	Position	34	1000002099	22174
13.5535	14.4311	13.3559	um	Spot	Position	34	1000001972	22175
15.7283	18.5491	13.4402	um	Spot	Position	34	1000001853	22176
13.8701	19.0763	13.243	um	Spot	Position	34	1000000013	22177
18.3446	13.8468	13.6117	um	Spot	Position	34	1000002163	22178
16.4874	14.802	13.6129	um	Spot	Position	34	1000002084	22179
12.8541	15.5881	13.5413	um	Spot	Position	34	1000001909	22180
16.8884	15.6774	13.6419	um	Spot	Position	34	1000001837	22181
16.2721	17.4614	13.5387	um	Spot	Position	34	1000002119	22182
17.2934	17.7683	13.6464	um	Spot	Position	34	1000001751	22183
16.817	17.9713	13.6413	um	Spot	Position	34	1000001364	22184
14.6909	15.2283	13.8485	um	Spot	Position	34	1000001918	22185
19.619	15.5552	10.917	um	Spot	Position	34	1000001717	22186
9.23118	19.8168	9.27522	um	Spot	Position	34	1000001783	22187
11.2611	20.3224	9.39185	um	Spot	Position	34	1000001486	22188
9.27997	19.7868	9.63574	um	Spot	Position	34	1000002233	22189
11.6168	20.1878	10.0942	um	Spot	Position	34	1000001487	22190
10.9564	21.5757	10.3535	um	Spot	Position	34	1000002234	22191
12.4986	19.7564	10.461	um	Spot	Position	34	1000002235	22192
10.3765	20.3501	10.5405	um	Spot	Position	34	1000002195	22193
11.2896	19.7546	11.8586	um	Spot	Position	34	1000001194	22194
10.3303	20.0775	11.9219	um	Spot	Position	34	1000000090	22195
8.87924	20.4179	11.8263	um	Spot	Position	34	1000001870	22196
11.2293	19.8414	12.4282	um	Spot	Position	34	1000002236	22197
12.6899	19.511	12.873	um	Spot	Position	34	1000002203	22198
11.3834	20.6213	13.0006	um	Spot	Position	34	1000002157	22199
12.6845	21.0284	12.993	um	Spot	Position	34	1000001638	22200
12.7202	20.0308	13.0508	um	Spot	Position	34	1000001625	22201
11.0767	21.356	13.0581	um	Spot	Position	34	1000001667	22202
12.1727	19.7764	13.3763	um	Spot	Position	34	1000002198	22203
11.3268	19.6309	13.5301	um	Spot	Position	34	1000002214	22204
9.77129	19.6746	13.8371	um	Spot	Position	34	1000001500	22205
10.2109	19.7249	13.7821	um	Spot	Position	34	1000002237	22206
13.608	19.9526	7.97127	um	Spot	Position	34	1000002238	22207
13.3671	20.9318	9.54622	um	Spot	Position	34	1000002199	22208
14.1803	19.3681	11.0591	um	Spot	Position	34	1000002202	22209
13.7295	20.478	10.9597	um	Spot	Position	34	1000002201	22210
16.4054	20.3653	11.5067	um	Spot	Position	34	1000002194	22211
13.5218	20.8241	11.6755	um	Spot	Position	34	1000001818	22212
14.0226	21.4359	11.7479	um	Spot	Position	34	1000001872	22213
13.4167	19.4332	12.1902	um	Spot	Position	34	1000002114	22214
12.9031	20.0388	12.4501	um	Spot	Position	34	1000001561	22215
13.3487	19.3746	12.6598	um	Spot	Position	34	1000001240	22216
14.8126	19.5344	12.913	um	Spot	Position	34	1000002126	22217
13.5571	19.9463	12.9267	um	Spot	Position	34	1000001933	22218
15.7485	19.7416	13.1881	um	Spot	Position	34	1000000975	22219
13.0901	19.7617	13.2686	um	Spot	Position	34	1000002027	22220
13.6129	20.0657	13.263	um	Spot	Position	34	1000002215	22221
11.8318	9.70902	13.9784	um	Spot	Position	34	1000001901	22222
11.0104	10.4629	14.0395	um	Spot	Position	34	1000002239	22223
12.019	11.393	14.1267	um	Spot	Position	34	1000002080	22224
10.1014	11.6576	14.1755	um	Spot	Position	34	1000001949	22225
10.9116	10.5406	14.401	um	Spot	Position	34	1000001982	22226
12.4522	10.9713	14.4481	um	Spot	Position	34	1000001894	22227
10.6519	11.0565	14.3906	um	Spot	Position	34	1000002205	22228
12.5274	11.6894	14.4267	um	Spot	Position	34	1000002121	22229
11.5164	11.4743	14.6588	um	Spot	Position	34	1000001812	22230
10.8999	11.9383	14.6114	um	Spot	Position	34	1000002160	22231
10.6246	10.7117	14.8199	um	Spot	Position	34	1000001468	22232
10.5146	11.6812	15.1082	um	Spot	Position	34	1000002087	22233
10.8874	10.0739	15.2926	um	Spot	Position	34	1000001649	22234
11.2889	11.2917	15.2834	um	Spot	Position	34	1000002240	22235
9.73035	11.0584	15.4746	um	Spot	Position	34	1000002057	22236
10.7577	12.1928	15.8163	um	Spot	Position	34	1000002206	22237
11.2387	12.6308	15.7189	um	Spot	Position	34	1000001606	22238
12.1282	12.7401	15.7358	um	Spot	Position	34	1000002166	22239
8.2395	11.5405	16.1564	um	Spot	Position	34	1000001547	22240
10.8082	12.1417	16.1224	um	Spot	Position	34	1000001988	22241
10.235	11.3162	16.422	um	Spot	Position	34	1000001944	22242
8.86418	12.1662	16.3819	um	Spot	Position	34	1000002241	22243
14.0851	8.53014	13.9128	um	Spot	Position	34	1000002242	22244
13.2401	9.34686	13.9335	um	Spot	Position	34		22245
14.7238	10.0482	14.0065	um	Spot	Position	34	1000002243	22246
14.2633	11.7058	13.9501	um	Spot	Position	34	1000001555	22247
13.3532	10.6159	14.4227	um	Spot	Position	34	1000001797	22248
13.5398	11.7455	14.5132	um	Spot	Position	34	1000002098	22249
13.079	12.2947	14.6558	um	Spot	Position	34	1000001674	22250
14.1898	10.9355	14.8359	um	Spot	Position	34	1000000474	22251
13.0637	12.0547	15.0317	um	Spot	Position	34	1000001050	22252
13.8805	7.07857	15.467	um	Spot	Position	34	1000001484	22253
10.5436	12.9897	14.0276	um	Spot	Position	34	1000002020	22254
7.06651	13.565	14.0246	um	Spot	Position	34	1000001885	22255
10.8683	18.6646	13.9813	um	Spot	Position	34	1000001943	22256
12.0365	18.8235	13.9773	um	Spot	Position	34	1000002197	22257
9.60155	12.9133	14.2189	um	Spot	Position	34	1000001770	22258
11.9498	13.3644	14.1811	um	Spot	Position	34	1000001763	22259
9.25004	14.1524	14.293	um	Spot	Position	34	1000001845	22260
11.3386	14.696	14.1989	um	Spot	Position	34	1000002026	22261
9.02856	16.7843	14.2377	um	Spot	Position	34	1000001691	22262
11.1189	17.6342	14.225	um	Spot	Position	34	1000002130	22263
10.3658	13.3603	14.4711	um	Spot	Position	34	1000001826	22264
8.44616	14.5712	14.492	um	Spot	Position	34	1000001349	22265
12.6095	15.3277	14.4522	um	Spot	Position	34	1000001856	22266
9.12115	15.4923	14.5376	um	Spot	Position	34	1000001849	22267
10.5788	17.2591	14.3822	um	Spot	Position	34	1000001543	22268
12.6373	18.2563	14.4258	um	Spot	Position	34	1000001961	22269
9.28954	14.7691	14.7102	um	Spot	Position	34	1000001817	22270
11.2844	16.427	14.6101	um	Spot	Position	34	1000000936	22271
11.5361	17.0315	14.5869	um	Spot	Position	34	1000001824	22272
12.5216	13.6285	14.8645	um	Spot	Position	34	1000001865	22273
12.6788	14.8609	14.8195	um	Spot	Position	34	1000001819	22274
10.8195	15.369	14.9395	um	Spot	Position	34	1000002075	22275
10.206	16.8919	14.8645	um	Spot	Position	34	1000001736	22276
10.7753	18.0509	14.8799	um	Spot	Position	34	1000001913	22277
9.80573	13.0485	15.1624	um	Spot	Position	34	1000000107	22278
11.0923	13.5925	15.067	um	Spot	Position	34	1000001850	22279
10.9427	13.9083	15.0856	um	Spot	Position	34	1000001352	22280
12.5915	15.6518	15.1337	um	Spot	Position	34	1000002032	22281
12.5189	18.3593	15.0531	um	Spot	Position	34	1000002018	22282
9.64296	14.0339	15.3235	um	Spot	Position	34	1000001992	22283
9.64086	14.5364	15.3364	um	Spot	Position	34	1000002244	22284
9.65075	15.2984	15.3433	um	Spot	Position	34	1000001727	22285
7.87174	15.4633	15.313	um	Spot	Position	34	1000001700	22286
10.064	16.5502	15.2987	um	Spot	Position	34	1000001517	22287
11.1973	15.9909	15.5632	um	Spot	Position	34	1000001823	22288
11.5312	17.239	15.4999	um	Spot	Position	34	1000001927	22289
12.1431	17.6187	15.5595	um	Spot	Position	34	1000000569	22290
12.6379	18.0415	15.5302	um	Spot	Position	34	1000001711	22291
11.3164	18.475	15.517	um	Spot	Position	34	1000002082	22292
11.1311	13.2235	15.8309	um	Spot	Position	34	1000002245	22293
11.9578	14.3547	15.7907	um	Spot	Position	34	1000001947	22294
10.8714	14.8532	15.7674	um	Spot	Position	34	1000001977	22295
10.1833	17.4434	15.6532	um	Spot	Position	34	1000001402	22296
11.1299	14.1456	15.8659	um	Spot	Position	34	1000002210	22297
11.8337	14.9932	16.2196	um	Spot	Position	34	1000001912	22298
11.5934	16.2453	16.1732	um	Spot	Position	34	1000001935	22299
11.1412	13.2185	16.3096	um	Spot	Position	34	1000002246	22300
9.57542	15.7706	16.309	um	Spot	Position	34	1000002247	22301
12.1337	16.9385	16.4478	um	Spot	Position	34	1000002161	22302
12.0232	17.5377	16.3917	um	Spot	Position	34	1000001641	22303
10.3247	17.8208	16.4226	um	Spot	Position	34	1000002162	22304
11.8449	16.8409	16.6743	um	Spot	Position	34	1000000707	22305
11.9331	18.4032	16.639	um	Spot	Position	34	1000002248	22306
12.7325	14.7278	16.7857	um	Spot	Position	34	1000001522	22307
12.1698	13.6722	17.0093	um	Spot	Position	34	1000002249	22308
10.735	15.6413	17.0311	um	Spot	Position	34	1000001388	22309
8.37843	14.8218	17.2626	um	Spot	Position	34		22310
12.3053	15.1162	17.2618	um	Spot	Position	34	1000002213	22311
10.4709	16.519	17.2587	um	Spot	Position	34	1000002211	22312
12.0875	16.7693	18.1445	um	Spot	Position	34	1000001180	22313
12.5289	15.4855	18.3559	um	Spot	Position	34	1000001116	22314
13.7656	14.8534	13.9544	um	Spot	Position	34	1000001926	22315
13.8421	15.619	13.9722	um	Spot	Position	34	1000001753	22316
14.0868	17.3157	13.9968	um	Spot	Position	34	1000002060	22317
16.4161	14.7786	14.1795	um	Spot	Position	34	1000002061	22318
17.754	14.77	14.1678	um	Spot	Position	34	1000002062	22319
14.5566	18.7464	14.2964	um	Spot	Position	34	1000001950	22320
13.0499	19.1347	14.2067	um	Spot	Position	34	1000002118	22321
13.4717	13.3841	14.4492	um	Spot	Position	34	1000000987	22322
14.9071	13.5511	14.3958	um	Spot	Position	34	1000001844	22323
13.0118	14.8571	14.4086	um	Spot	Position	34	1000002165	22324
13.5158	15.1064	14.4931	um	Spot	Position	34	1000002029	22325
12.855	16.8647	14.462	um	Spot	Position	34	1000002168	22326
13.6492	17.6636	14.426	um	Spot	Position	34	1000001990	22327
15.3457	18.4945	14.4446	um	Spot	Position	34	1000001585	22328
14.2526	16.7107	14.6868	um	Spot	Position	34	1000002250	22329
13.876	16.8487	14.6585	um	Spot	Position	34	1000001821	22330
15.232	17.5016	14.6092	um	Spot	Position	34	1000001962	22331
14.3151	14.6717	14.9512	um	Spot	Position	34	1000001679	22332
17.2587	17.7201	14.8044	um	Spot	Position	34	1000002251	22333
15.2878	14.2489	15.01	um	Spot	Position	34	1000002127	22334
15.7615	15.8298	14.9922	um	Spot	Position	34	1000002212	22335
15.4397	16.5023	15.013	um	Spot	Position	34	1000001998	22336
13.0702	13.2393	15.2812	um	Spot	Position	34	1000001958	22337
13.3735	17.5741	15.2896	um	Spot	Position	34	1000002017	22338
13.4543	18.1148	15.3188	um	Spot	Position	34	1000001367	22339
12.9842	19.0442	15.2369	um	Spot	Position	34	1000002252	22340
15.6177	13.3087	15.4991	um	Spot	Position	34	1000001914	22341
13.2927	14.5324	15.4474	um	Spot	Position	34	1000001866	22342
15.7914	15.3323	15.5063	um	Spot	Position	34	1000001723	22343
13.5805	15.906	15.4669	um	Spot	Position	34	1000001524	22344
13.1447	13.9803	15.9496	um	Spot	Position	34	1000002013	22345
15.7528	15.3254	15.8938	um	Spot	Position	34	1000002039	22346
15.8296	14.6357	16.1301	um	Spot	Position	34	1000001572	22347
13.3695	17.4798	16.2666	um	Spot	Position	34	1000001697	22348
15.2317	18.5596	16.2552	um	Spot	Position	34	1000002253	22349
13.1869	12.8421	16.4149	um	Spot	Position	34	1000001789	22350
13.9902	16.439	16.3003	um	Spot	Position	34	1000002167	22351
13.0329	16.6742	16.6789	um	Spot	Position	34	1000001835	22352
13.1278	14.313	16.7928	um	Spot	Position	34	1000001665	22353
14.0115	15.3	17.6344	um	Spot	Position	34	1000001326	22354
11.7678	19.986	14.0259	um	Spot	Position	34	1000002196	22355
12.1497	20.6171	14.0139	um	Spot	Position	34	1000001846	22356
11.3089	19.333	15.5657	um	Spot	Position	34	1000002209	22357
11.0755	20.2219	16.2535	um	Spot	Position	34	1000001758	22358
13.2423	21.0641	14.6221	um	Spot	Position	34	1000002254	22359
11.2097	12.115	6.68939	um	Spot	Position	35	1000002255	22360
10.4307	12.5737	7.03803	um	Spot	Position	35	1000002256	22361
11.772	9.92871	8.56937	um	Spot	Position	35	1000001652	22362
11.5777	10.5657	8.74556	um	Spot	Position	35	1000002218	22363
9.3416	11.7244	8.741	um	Spot	Position	35	1000002173	22364
11.268	11.8294	8.73363	um	Spot	Position	35	1000001201	22365
12.1863	12.562	9.27247	um	Spot	Position	35	1000001890	22366
11.2643	9.51417	9.42087	um	Spot	Position	35	1000001939	22367
11.7386	10.1948	9.46662	um	Spot	Position	35	1000001869	22368
10.6919	11.975	9.43531	um	Spot	Position	35	1000001709	22369
12.3029	11.438	9.59359	um	Spot	Position	35	1000002000	22370
11.389	12.624	9.6914	um	Spot	Position	35	1000000939	22371
11.4729	11.9141	9.97688	um	Spot	Position	35	1000002053	22372
12.5493	9.16707	10.1816	um	Spot	Position	35	1000002257	22373
12.7951	10.0763	10.1056	um	Spot	Position	35	1000002088	22374
12.7129	10.5708	10.0946	um	Spot	Position	35	1000002175	22375
12.1682	10.9006	10.0411	um	Spot	Position	35	1000001282	22376
10.5634	11.2281	9.99476	um	Spot	Position	35	1000002056	22377
11.2651	9.18239	10.3397	um	Spot	Position	35	1000002258	22378
10.5561	9.76223	10.3224	um	Spot	Position	35	1000002204	22379
11.1164	10.241	10.2281	um	Spot	Position	35	1000002217	22380
11.7563	11.2189	10.3599	um	Spot	Position	35	1000001833	22381
9.98514	11.3762	10.2343	um	Spot	Position	35	1000002171	22382
11.3878	11.3412	10.2329	um	Spot	Position	35	1000001735	22383
10.6773	12.5437	10.3605	um	Spot	Position	35	1000002095	22384
9.6443	12.6264	10.398	um	Spot	Position	35	1000002049	22385
11.5197	9.54624	10.6311	um	Spot	Position	35	1000001627	22386
12.1179	11.9062	10.4685	um	Spot	Position	35	1000002133	22387
12.5182	9.96104	10.8039	um	Spot	Position	35	1000001341	22388
10.678	10.5386	10.6431	um	Spot	Position	35	1000001734	22389
11.1932	11.0374	10.672	um	Spot	Position	35	1000001477	22390
12.7884	8.85202	10.9866	um	Spot	Position	35	1000001683	22391
12.2995	9.36869	10.945	um	Spot	Position	35	1000002124	22392
9.26979	9.75875	10.9629	um	Spot	Position	35	1000001532	22393
12.437	10.5391	10.8916	um	Spot	Position	35	1000000194	22394
11.754	10.966	11.0569	um	Spot	Position	35	1000002101	22395
10.622	12.2292	10.9069	um	Spot	Position	35	1000001719	22396
11.8579	8.68722	11.0765	um	Spot	Position	35	1000002008	22397
11.7179	9.20515	11.4745	um	Spot	Position	35	1000002259	22398
12.5382	9.47325	11.6297	um	Spot	Position	35	1000001772	22399
11.6916	11.1737	11.613	um	Spot	Position	35	1000002172	22400
10.9672	8.32111	11.7444	um	Spot	Position	35	1000001828	22401
12.0926	9.86931	11.7212	um	Spot	Position	35	1000000949	22402
11.609	10.1323	11.7755	um	Spot	Position	35	1000001538	22403
10.9459	10.7374	11.88	um	Spot	Position	35	1000000007	22404
12.7579	11.4131	11.7451	um	Spot	Position	35	1000002139	22405
12.5753	8.65251	12.0133	um	Spot	Position	35	1000001405	22406
9.73998	10.4213	12.0207	um	Spot	Position	35	1000001942	22407
8.70917	12.2666	11.9871	um	Spot	Position	35	1000001974	22408
11.5626	8.16511	12.3557	um	Spot	Position	35	1000002260	22409
12.7525	10.2302	12.2729	um	Spot	Position	35	1000001518	22410
9.41535	12.7028	12.2199	um	Spot	Position	35	1000000803	22411
11.2453	10.4701	12.4101	um	Spot	Position	35	1000000989	22412
12.4085	12.2797	12.4381	um	Spot	Position	35	1000002219	22413
10.2376	11.2607	12.642	um	Spot	Position	35	1000000491	22414
11.5536	12.1416	12.7237	um	Spot	Position	35	1000002187	22415
8.18193	12.5418	12.7496	um	Spot	Position	35	1000002146	22416
12.3335	8.58971	12.8526	um	Spot	Position	35	1000001404	22417
11.8292	9.71023	12.8848	um	Spot	Position	35	1000001725	22418
11.2202	11.4236	12.9712	um	Spot	Position	35	1000001773	22419
10.5762	11.8134	12.9412	um	Spot	Position	35	1000001932	22420
10.0738	12.7712	12.9476	um	Spot	Position	35	1000002129	22421
10.8922	12.7048	12.9233	um	Spot	Position	35	1000002102	22422
9.6702	9.92322	13.1315	um	Spot	Position	35	1000001986	22423
12.285	9.97907	13.1158	um	Spot	Position	35	1000002045	22424
12.7543	10.0047	13.1709	um	Spot	Position	35	1000002136	22425
11.2841	9.62861	13.2992	um	Spot	Position	35	1000002221	22426
9.84486	10.5446	13.2568	um	Spot	Position	35	1000001902	22427
10.7711	10.513	13.3764	um	Spot	Position	35	1000002169	22428
8.69666	11.2447	13.3092	um	Spot	Position	35	1000001457	22429
11.7301	11.8378	13.4087	um	Spot	Position	35	1000002160	22430
12.6229	11.9887	13.2949	um	Spot	Position	35	1000001368	22431
11.1129	12.2927	13.5198	um	Spot	Position	35	1000002205	22432
11.5467	10.3344	13.8143	um	Spot	Position	35	1000002220	22433
12.8904	11.3398	7.95007	um	Spot	Position	35	1000001152	22434
13.1615	12.4823	7.90803	um	Spot	Position	35	1000001440	22435
14.1629	12.4363	8.38816	um	Spot	Position	35	1000001801	22436
12.9288	11.7878	8.62246	um	Spot	Position	35	1000002040	22437
18.1716	12.7238	8.48616	um	Spot	Position	35	1000000206	22438
13.4412	11.5517	8.78099	um	Spot	Position	35	1000002170	22439
17.638	12.2924	9.05551	um	Spot	Position	35	1000001805	22440
14.2289	11.7458	9.23961	um	Spot	Position	35	1000001916	22441
13.3809	12.1639	9.32544	um	Spot	Position	35	1000002122	22442
14.2839	12.4576	9.2275	um	Spot	Position	35	1000001780	22443
15.231	12.6935	9.21552	um	Spot	Position	35	1000001117	22444
12.9418	11.0728	9.50695	um	Spot	Position	35	1000002096	22445
14.1001	11.4719	9.45162	um	Spot	Position	35	1000001398	22446
13.8434	10.2634	9.59935	um	Spot	Position	35	1000002190	22447
13.3756	10.4251	9.89822	um	Spot	Position	35	1000001311	22448
14.4228	12.5586	9.88045	um	Spot	Position	35	1000001838	22449
15.7799	11.5202	10.1644	um	Spot	Position	35	1000002123	22450
16.5196	11.7531	10.0821	um	Spot	Position	35	1000001510	22451
16.1456	12.6348	10.0056	um	Spot	Position	35	1000000312	22452
13.1596	9.36094	10.3928	um	Spot	Position	35	1000001897	22453
15.9228	10.2321	10.2708	um	Spot	Position	35	1000001839	22454
13.9722	10.5311	10.2572	um	Spot	Position	35	1000002135	22455
14.3274	12.1772	10.3491	um	Spot	Position	35	1000002261	22456
14.8127	11.2226	10.4838	um	Spot	Position	35	1000002063	22457
15.2316	11.8704	10.468	um	Spot	Position	35	1000001973	22458
14.4492	10.2537	10.7401	um	Spot	Position	35	1000001898	22459
16.3162	11.377	10.6885	um	Spot	Position	35	1000001867	22460
13.8292	9.48088	10.9705	um	Spot	Position	35	1000001225	22461
13.2878	10.1226	10.9974	um	Spot	Position	35	1000002064	22462
15.4078	10.2508	10.9663	um	Spot	Position	35	1000001387	22463
13.1576	10.7051	10.9524	um	Spot	Position	35	1000001991	22464
15.0874	10.741	11.1203	um	Spot	Position	35	1000001771	22465
13.5843	9.01167	11.4538	um	Spot	Position	35	1000002179	22466
14.8267	9.67985	11.3709	um	Spot	Position	35	1000001851	22467
13.5416	11.6549	11.4441	um	Spot	Position	35	1000001663	22468
13.7601	8.14862	11.5867	um	Spot	Position	35	1000002223	22469
14.3223	9.33189	11.5855	um	Spot	Position	35	1000002262	22470
13.6996	10.415	11.707	um	Spot	Position	35	1000001373	22471
13.6791	8.39869	11.7458	um	Spot	Position	35	1000002140	22472
13.0013	10.3869	11.8356	um	Spot	Position	35	1000001996	22473
14.8685	10.4109	11.7826	um	Spot	Position	35	1000001946	22474
14.8566	12.4262	11.8959	um	Spot	Position	35	1000001093	22475
13.0855	6.76401	12.0705	um	Spot	Position	35	1000002263	22476
13.1535	8.44702	12.024	um	Spot	Position	35	1000002225	22477
15.0571	11.4019	12.1285	um	Spot	Position	35	1000002046	22478
12.9581	9.21947	12.1793	um	Spot	Position	35	1000002031	22479
14.6301	9.77554	12.3605	um	Spot	Position	35	1000001906	22480
13.6161	10.988	12.2246	um	Spot	Position	35	1000001599	22481
15.9957	11.5451	12.3576	um	Spot	Position	35	1000002110	22482
13.1289	11.6918	12.2021	um	Spot	Position	35	1000002222	22483
13.359	10.3337	12.4874	um	Spot	Position	35	1000002002	22484
16.1524	10.9975	12.5352	um	Spot	Position	35	1000002058	22485
15.0302	11.4147	12.4397	um	Spot	Position	35	1000002107	22486
16.7584	11.4906	12.5579	um	Spot	Position	35	1000000096	22487
15.7716	12.4661	12.4315	um	Spot	Position	35	1000002042	22488
13.1918	8.06231	12.77	um	Spot	Position	35	1000002224	22489
13.3877	9.31887	12.6548	um	Spot	Position	35	1000001733	22490
15.3617	10.7255	12.6807	um	Spot	Position	35	1000002137	22491
12.9199	11.021	12.7178	um	Spot	Position	35	1000002001	22492
15.9597	11.483	12.6396	um	Spot	Position	35	1000002021	22493
14.5763	12.0227	12.6063	um	Spot	Position	35	1000001857	22494
14.4625	8.40583	12.8782	um	Spot	Position	35	1000002226	22495
13.1235	8.68332	12.9478	um	Spot	Position	35	1000001650	22496
16.7101	10.2272	12.9698	um	Spot	Position	35	1000002033	22497
16.2101	10.8364	12.8913	um	Spot	Position	35	1000001981	22498
14.3499	11.0619	12.92	um	Spot	Position	35	1000001555	22499
14.7108	11.7418	13.1431	um	Spot	Position	35	1000001548	22500
16.7787	11.7422	13.1599	um	Spot	Position	35	1000001893	22501
17.5639	7.75725	13.5316	um	Spot	Position	35	1000001871	22502
13.937	9.42614	13.642	um	Spot	Position	35	1000002216	22503
15.3546	12.3278	13.6085	um	Spot	Position	35	1000002264	22504
13.1045	9.16604	13.7835	um	Spot	Position	35	1000002242	22505
16.2614	10.6999	13.8106	um	Spot	Position	35	1000002138	22506
5.99479	18.3164	11.9594	um	Spot	Position	35	1000001911	22507
10.4281	15.8227	6.45257	um	Spot	Position	35	1000001776	22508
10.4491	16.1661	7.34556	um	Spot	Position	35	1000002182	22509
12.6723	17.0273	7.33254	um	Spot	Position	35	1000001656	22510
12.1159	17.4785	7.3251	um	Spot	Position	35	1000002265	22511
11.0286	13.1826	7.78148	um	Spot	Position	35	1000002044	22512
9.44397	13.3569	7.68109	um	Spot	Position	35	1000001631	22513
12.4374	13.4925	7.88649	um	Spot	Position	35	1000001642	22514
10.9808	14.4211	7.87955	um	Spot	Position	35	1000001895	22515
12.2125	15.1377	7.90019	um	Spot	Position	35	1000000210	22516
11.2382	12.8783	8.39221	um	Spot	Position	35	1000002073	22517
10.1469	12.9184	8.46006	um	Spot	Position	35	1000002037	22518
12.3138	14.0708	8.37322	um	Spot	Position	35	1000001447	22519
12.2478	14.5092	8.35579	um	Spot	Position	35	1000001525	22520
11.3011	16.5308	8.34744	um	Spot	Position	35	1000001345	22521
11.9113	13.0096	8.67879	um	Spot	Position	35	1000001633	22522
10.4087	13.7205	8.60655	um	Spot	Position	35	1000001552	22523
10.7946	14.7543	8.59517	um	Spot	Position	35	1000001964	22524
9.08063	16.6104	8.53737	um	Spot	Position	35	1000002185	22525
12.1463	17.2862	8.60043	um	Spot	Position	35	1000000599	22526
11.1037	15.479	8.77243	um	Spot	Position	35	1000002176	22527
10.9822	16.9606	8.76119	um	Spot	Position	35	1000002184	22528
10.4677	13.9576	9.05793	um	Spot	Position	35	1000002141	22529
12.2249	14.0445	9.00748	um	Spot	Position	35	1000001076	22530
10.4003	13.2494	9.17842	um	Spot	Position	35	1000002186	22531
9.47125	14.5698	9.22095	um	Spot	Position	35	1000001489	22532
12.6511	16.2145	9.24755	um	Spot	Position	35	1000001370	22533
11.4279	17.041	9.1887	um	Spot	Position	35	1000001929	22534
10.5181	17.7451	9.32542	um	Spot	Position	35	1000001886	22535
12.5003	17.7674	9.22284	um	Spot	Position	35	1000002266	22536
8.9932	12.9048	9.39981	um	Spot	Position	35	1000002104	22537
10.6248	14.2212	9.41652	um	Spot	Position	35	1000002132	22538
10.1307	14.467	9.3417	um	Spot	Position	35	1000001993	22539
11.8786	15.0389	9.4226	um	Spot	Position	35	1000001710	22540
11.9712	15.8401	9.47295	um	Spot	Position	35	1000000157	22541
12.1225	16.4413	9.36278	um	Spot	Position	35	1000002183	22542
12.037	19.0112	9.44444	um	Spot	Position	35	1000001487	22543
11.4263	14.392	9.72463	um	Spot	Position	35	1000001969	22544
10.4843	15.3321	9.65113	um	Spot	Position	35	1000001809	22545
12.697	16.9135	9.64841	um	Spot	Position	35	1000001766	22546
12.0819	17.1641	9.70787	um	Spot	Position	35	1000001060	22547
11.5742	17.6601	9.73483	um	Spot	Position	35	1000002116	22548
12.7431	17.8696	9.73379	um	Spot	Position	35	1000001953	22549
10.9498	13.6048	9.92517	um	Spot	Position	35	1000001957	22550
11.1986	16.4444	9.90142	um	Spot	Position	35	1000001715	22551
9.75021	17.6792	9.94072	um	Spot	Position	35	1000002227	22552
9.28594	13.4094	10.1514	um	Spot	Position	35	1000002069	22553
12.6169	13.6772	10.1552	um	Spot	Position	35	1000002019	22554
11.0294	13.8974	10.0574	um	Spot	Position	35	1000002117	22555
12.425	15.2598	10.0079	um	Spot	Position	35	1000002113	22556
9.70559	15.3724	10.1523	um	Spot	Position	35	1000001049	22557
10.7431	15.5178	10.1315	um	Spot	Position	35	1000002105	22558
10.6273	17.783	10.038	um	Spot	Position	35	1000002015	22559
12.7806	18.1808	10.0655	um	Spot	Position	35	1000000075	22560
11.8384	18.2435	10.1312	um	Spot	Position	35	1000001999	22561
11.1124	14.2082	10.2595	um	Spot	Position	35	1000002092	22562
9.56166	16.1048	10.3196	um	Spot	Position	35	1000001209	22563
11.2716	17.2371	10.314	um	Spot	Position	35	1000001859	22564
9.33778	17.32	10.2699	um	Spot	Position	35	1000002074	22565
10.0497	18.4501	10.3441	um	Spot	Position	35	1000002195	22566
11.0799	18.4252	10.3362	um	Spot	Position	35	1000001971	22567
11.1671	16.1893	10.4548	um	Spot	Position	35	1000001878	22568
10.7507	17.8454	10.541	um	Spot	Position	35	1000001966	22569
11.9485	13.0009	10.7565	um	Spot	Position	35	1000002128	22570
10.2136	13.3543	10.7543	um	Spot	Position	35	1000001590	22571
10.5786	15.1788	10.8317	um	Spot	Position	35	1000002125	22572
11.7599	15.1838	10.7554	um	Spot	Position	35	1000001558	22573
10.5322	16.2083	10.7785	um	Spot	Position	35	1000001900	22574
11.717	17.5833	10.6968	um	Spot	Position	35	1000002081	22575
12.2795	13.4302	10.937	um	Spot	Position	35	1000002178	22576
9.7328	14.3813	10.8561	um	Spot	Position	35	1000001952	22577
12.3738	14.561	10.9595	um	Spot	Position	35	1000001165	22578
9.01762	15.3836	10.9677	um	Spot	Position	35	1000002228	22579
10.0685	15.7153	10.9838	um	Spot	Position	35	1000002070	22580
12.6839	15.9327	10.9999	um	Spot	Position	35	1000002034	22581
10.8613	17.3956	10.8692	um	Spot	Position	35	1000002106	22582
11.1393	18.7834	10.9079	um	Spot	Position	35	1000001768	22583
9.53913	16.6404	11.1356	um	Spot	Position	35	1000001582	22584
9.79575	17.2116	11.0975	um	Spot	Position	35	1000002159	22585
12.4445	19.0899	11.098	um	Spot	Position	35	1000001762	22586
11.6838	12.9195	11.4094	um	Spot	Position	35	1000001746	22587
12.2176	13.716	11.4185	um	Spot	Position	35	1000002147	22588
9.40275	13.9933	11.4101	um	Spot	Position	35	1000001430	22589
10.2313	16.0686	11.429	um	Spot	Position	35	1000002036	22590
11.1258	18.0347	11.4709	um	Spot	Position	35	1000002200	22591
10.0201	13.2223	11.6104	um	Spot	Position	35	1000001925	22592
12.6352	13.258	11.641	um	Spot	Position	35	1000001670	22593
9.50236	15.6324	11.623	um	Spot	Position	35	1000002142	22594
8.06776	16.5927	11.6229	um	Spot	Position	35	1000001880	22595
11.6711	13.8156	11.7601	um	Spot	Position	35	1000001588	22596
11.6228	14.9952	11.8276	um	Spot	Position	35	1000002094	22597
9.29911	15.1023	11.7322	um	Spot	Position	35	1000001507	22598
12.4683	18.3457	11.8112	um	Spot	Position	35	1000002236	22599
11.9166	18.68	11.9188	um	Spot	Position	35	1000002071	22600
9.64305	14.1917	12.0249	um	Spot	Position	35	1000001757	22601
10.8941	15.4627	12.0899	um	Spot	Position	35	1000002038	22602
9.16687	13.1981	12.2074	um	Spot	Position	35	1000001495	22603
10.0957	13.3085	12.2047	um	Spot	Position	35	1000002174	22604
9.03895	13.755	12.1756	um	Spot	Position	35	1000001750	22605
8.92825	14.6368	12.3001	um	Spot	Position	35	1000002022	22606
10.8713	16.189	12.2463	um	Spot	Position	35	1000001754	22607
11.1043	17.6671	12.3071	um	Spot	Position	35	1000002145	22608
11.7304	14.0857	12.4056	um	Spot	Position	35	1000002100	22609
12.0919	15.4185	12.483	um	Spot	Position	35	1000002208	22610
12.1553	16.9692	12.4572	um	Spot	Position	35	1000002191	22611
9.48186	17.2487	12.5242	um	Spot	Position	35	1000002112	22612
9.12138	17.5096	12.4536	um	Spot	Position	35	1000001504	22613
10.3328	17.5027	12.5271	um	Spot	Position	35	1000002229	22614
12.2647	18.5773	12.4678	um	Spot	Position	35	1000002203	22615
8.97065	13.7428	12.741	um	Spot	Position	35	1000001770	22616
10.8025	14.4559	12.6625	um	Spot	Position	35	1000001607	22617
9.72845	14.6377	12.7414	um	Spot	Position	35	1000001936	22618
9.52496	16.5748	12.7752	um	Spot	Position	35	1000001910	22619
10.617	18.313	12.6188	um	Spot	Position	35	1000002164	22620
12.4326	18.8231	12.7203	um	Spot	Position	35	1000002089	22621
11.3375	15.1449	12.8964	um	Spot	Position	35	1000000805	22622
9.81616	16.9495	12.9311	um	Spot	Position	35	1000002011	22623
9.40957	13.0268	13.0743	um	Spot	Position	35	1000002050	22624
9.25594	14.6414	13.05	um	Spot	Position	35	1000002076	22625
10.1038	15.28	13.1416	um	Spot	Position	35	1000001620	22626
9.46478	15.6661	13.133	um	Spot	Position	35	1000001434	22627
10.4986	16.1426	13.1059	um	Spot	Position	35	1000001003	22628
11.5187	16.7138	13.0969	um	Spot	Position	35	1000001963	22629
8.8756	13.2629	13.3522	um	Spot	Position	35	1000001123	22630
8.91196	13.7442	13.2802	um	Spot	Position	35	1000002093	22631
12.427	17.5463	13.3478	um	Spot	Position	35	1000001961	22632
11.6109	17.6365	13.3171	um	Spot	Position	35	1000001384	22633
9.9722	17.8615	13.4256	um	Spot	Position	35	1000002237	22634
11.4638	17.0864	13.5438	um	Spot	Position	35	1000002154	22635
10.4839	18.5359	13.5204	um	Spot	Position	35	1000001943	22636
13.459	13.8188	6.60439	um	Spot	Position	35	1000001172	22637
15.5822	15.2249	6.66568	um	Spot	Position	35	1000002267	22638
18.6799	13.5601	6.8866	um	Spot	Position	35	1000002268	22639
15.26	14.344	6.91178	um	Spot	Position	35	1000002006	22640
15.2177	16.0497	7.32357	um	Spot	Position	35	1000001884	22641
14.3913	14.5227	7.50133	um	Spot	Position	35	1000001737	22642
14.114	15.0742	7.73645	um	Spot	Position	35	1000001978	22643
17.5149	15.0564	7.76388	um	Spot	Position	35	1000002230	22644
14.2956	16.0865	7.67595	um	Spot	Position	35	1000001761	22645
15.7427	17.195	7.75442	um	Spot	Position	35	1000001864	22646
14.3995	13.6309	7.96348	um	Spot	Position	35	1000001521	22647
15.4385	13.1412	8.07733	um	Spot	Position	35	1000001586	22648
17.2738	13.5954	8.10785	um	Spot	Position	35	1000001626	22649
14.6053	14.412	8.13829	um	Spot	Position	35	1000001816	22650
14.0766	14.8822	8.19553	um	Spot	Position	35	1000002086	22651
14.3685	16.2377	8.08172	um	Spot	Position	35	1000002144	22652
15.9821	14.0785	8.29148	um	Spot	Position	35	1000001790	22653
14.0391	14.3954	8.37272	um	Spot	Position	35	1000002005	22654
13.9594	15.6914	8.30145	um	Spot	Position	35	1000002090	22655
15.2133	15.4455	8.56489	um	Spot	Position	35	1000002043	22656
14.4372	16.7767	8.5107	um	Spot	Position	35	1000001499	22657
13.4793	14.6003	8.82687	um	Spot	Position	35	1000002009	22658
16.4511	15.0502	8.82051	um	Spot	Position	35	1000001795	22659
15.2717	14.4215	9.01349	um	Spot	Position	35	1000001937	22660
16.2719	14.4531	8.98915	um	Spot	Position	35	1000002041	22661
13.8831	16.1698	9.05377	um	Spot	Position	35	1000001616	22662
13.0295	16.4681	8.98105	um	Spot	Position	35	1000001235	22663
13.9854	16.6616	8.95671	um	Spot	Position	35	1000002131	22664
13.8649	16.9505	8.98222	um	Spot	Position	35	1000001687	22665
16.0072	15.4647	9.32845	um	Spot	Position	35	1000001545	22666
16.4221	13.5559	9.45405	um	Spot	Position	35	1000002023	22667
15.4964	15.1251	9.40543	um	Spot	Position	35	1000001320	22668
13.564	15.2908	9.45072	um	Spot	Position	35	1000001994	22669
15.4687	15.7737	9.43822	um	Spot	Position	35	1000002231	22670
16.8506	15.8929	9.36971	um	Spot	Position	35	1000001251	22671
15.9989	17.2673	9.5154	um	Spot	Position	35	1000001980	22672
15.3851	17.9747	9.4426	um	Spot	Position	35	1000002269	22673
13.3425	18.3	9.48588	um	Spot	Position	35	1000001782	22674
14.8192	13.3866	9.61518	um	Spot	Position	35	1000002149	22675
17.8359	14.1884	9.63765	um	Spot	Position	35	1000001979	22676
13.4882	14.2099	9.62695	um	Spot	Position	35	1000001748	22677
17.3398	14.523	9.58105	um	Spot	Position	35	1000002177	22678
13.6358	15.6253	9.73213	um	Spot	Position	35	1000001614	22679
15.0954	17.2423	9.8804	um	Spot	Position	35	1000001575	22680
12.836	17.6908	9.87512	um	Spot	Position	35	1000001997	22681
16.8267	13.6221	10.1487	um	Spot	Position	35	1000001127	22682
15.634	16.7285	9.98715	um	Spot	Position	35	1000002232	22683
15.6188	17.62	10.0904	um	Spot	Position	35	1000002158	22684
16.2708	17.6548	10.1937	um	Spot	Position	35	1000001798	22685
14.2647	18.4606	10.1714	um	Spot	Position	35	1000001995	22686
15.1912	14.0898	10.3009	um	Spot	Position	35	1000001399	22687
16.8693	14.3898	10.3528	um	Spot	Position	35	1000001509	22688
13.6061	16.3168	10.3354	um	Spot	Position	35	1000001722	22689
12.8299	18.3626	10.252	um	Spot	Position	35	1000002189	22690
17.8233	14.5713	10.5172	um	Spot	Position	35	1000002035	22691
14.5259	18.3117	10.4508	um	Spot	Position	35	1000002238	22692
13.5983	19.0166	10.4765	um	Spot	Position	35	1000001005	22693
13.245	15.3116	10.7087	um	Spot	Position	35	1000001708	22694
16.1818	15.3342	10.7086	um	Spot	Position	35	1000001508	22695
15.5185	17.119	10.7456	um	Spot	Position	35	1000001526	22696
16.3679	17.7654	10.682	um	Spot	Position	35	1000001861	22697
13.7009	17.9422	10.7267	um	Spot	Position	35	1000001608	22698
17.5666	13.7096	10.8913	um	Spot	Position	35	1000001113	22699
17.8082	14.3239	10.8963	um	Spot	Position	35	1000001205	22700
14.8786	14.8204	10.874	um	Spot	Position	35	1000001807	22701
14.14	15.2102	10.9797	um	Spot	Position	35	1000002108	22702
17.8633	16.0675	11.0057	um	Spot	Position	35	1000002193	22703
16.479	16.7256	10.8725	um	Spot	Position	35	1000001239	22704
16.4217	17.9106	10.9959	um	Spot	Position	35	1000002270	22705
16.7432	12.9792	11.2223	um	Spot	Position	35	1000002010	22706
16.2131	14.1683	11.2754	um	Spot	Position	35	1000001747	22707
16.9827	14.717	11.2091	um	Spot	Position	35	1000000996	22708
17.0791	15.1558	11.2179	um	Spot	Position	35	1000001888	22709
17.8256	15.572	11.1014	um	Spot	Position	35	1000002152	22710
15.664	17.002	11.2395	um	Spot	Position	35	1000002097	22711
17.2579	17.1931	11.1917	um	Spot	Position	35	1000002078	22712
15.7336	18.5514	11.2561	um	Spot	Position	35	1000002202	22713
14.2364	15.1332	11.405	um	Spot	Position	35	1000002148	22714
16.046	15.521	11.454	um	Spot	Position	35	1000001696	22715
13.2409	17.011	11.3612	um	Spot	Position	35	1000002012	22716
16.3246	17.3611	11.4694	um	Spot	Position	35	1000001372	22717
15.0808	18.6742	11.3824	um	Spot	Position	35	1000000754	22718
13.041	14.9823	11.5508	um	Spot	Position	35	1000002052	22719
14.6616	15.8625	11.5605	um	Spot	Position	35	1000002134	22720
16.6606	16.3271	11.5649	um	Spot	Position	35	1000000904	22721
13.4239	16.4609	11.6145	um	Spot	Position	35	1000002103	22722
18.1472	17.0004	11.6523	um	Spot	Position	35	1000002077	22723
12.9493	17.9076	11.5795	um	Spot	Position	35	1000001803	22724
13.343	13.0424	11.7469	um	Spot	Position	35	1000001891	22725
17.5695	16.7928	11.7701	um	Spot	Position	35	1000002271	22726
13.4422	18.334	11.9075	um	Spot	Position	35	1000002156	22727
14.1086	18.6467	11.8641	um	Spot	Position	35	1000002201	22728
18.1424	13.5863	11.9918	um	Spot	Position	35	1000001852	22729
13.8592	13.9764	12.0397	um	Spot	Position	35	1000001705	22730
14.7139	14.2383	12.1007	um	Spot	Position	35	1000002181	22731
16.2923	18.5538	11.9418	um	Spot	Position	35	1000001975	22732
12.8927	19.1922	12.089	um	Spot	Position	35	1000002235	22733
16.9716	13.0575	12.1903	um	Spot	Position	35	1000002084	22734
14.5335	15.2718	12.258	um	Spot	Position	35	1000001563	22735
14.8337	15.9865	12.2054	um	Spot	Position	35	1000002180	22736
14.2108	18.2362	12.2508	um	Spot	Position	35	1000001689	22737
15.4045	18.5069	12.2369	um	Spot	Position	35	1000001529	22738
14.635	13.5408	12.4666	um	Spot	Position	35	1000000740	22739
15.8209	13.655	12.4194	um	Spot	Position	35	1000001690	22740
14.6677	14.2497	12.4616	um	Spot	Position	35	1000001688	22741
16.7622	16.6379	12.5244	um	Spot	Position	35	1000000329	22742
14.8846	16.9201	12.4452	um	Spot	Position	35	1000002072	22743
15.7709	17.4522	12.3709	um	Spot	Position	35	1000002016	22744
16.6447	17.7488	12.384	um	Spot	Position	35	1000001882	22745
15.6088	18.5384	12.6961	um	Spot	Position	35	1000001407	22746
15.0695	18.8119	12.7241	um	Spot	Position	35	1000002272	22747
17.7094	19.0777	12.6464	um	Spot	Position	35	1000002273	22748
16.1176	13.0245	12.8237	um	Spot	Position	35	1000001904	22749
14.6363	15.4983	12.8052	um	Spot	Position	35	1000002099	22750
16.1062	14.1827	13.1386	um	Spot	Position	35	1000001918	22751
13.6463	16.0581	13.1133	um	Spot	Position	35	1000002250	22752
13.9482	18.8241	13.1198	um	Spot	Position	35	1000002198	22753
12.8171	13.2805	13.3759	um	Spot	Position	35	1000001674	22754
12.9142	14.5913	13.4462	um	Spot	Position	35	1000001909	22755
13.8644	14.7708	13.3464	um	Spot	Position	35	1000002120	22756
13.0478	15.0384	13.3296	um	Spot	Position	35	1000001984	22757
14.049	15.1011	13.3973	um	Spot	Position	35	1000001926	22758
13.536	17.8016	13.2499	um	Spot	Position	35	1000002111	22759
16.6443	18.2363	13.3272	um	Spot	Position	35	1000001364	22760
15.9185	18.8344	13.3405	um	Spot	Position	35	1000001853	22761
12.9961	13.886	13.5379	um	Spot	Position	35	1000001199	22762
13.0925	16.7986	13.5536	um	Spot	Position	35	1000002155	22763
15.7838	16.7712	13.5728	um	Spot	Position	35	1000002150	22764
17.1675	16.9312	13.5855	um	Spot	Position	35	1000001837	22765
16.7557	17.7834	13.624	um	Spot	Position	35	1000001751	22766
13.1852	18.3973	13.5542	um	Spot	Position	35	1000002168	22767
16.7728	13.4829	13.8523	um	Spot	Position	35	1000002109	22768
18.8018	13.9528	13.7356	um	Spot	Position	35	1000002274	22769
13.8477	14.1549	13.7834	um	Spot	Position	35	1000002165	22770
18.0855	14.5388	13.7229	um	Spot	Position	35	1000002163	22771
17.084	15.8867	13.6754	um	Spot	Position	35	1000002192	22772
16.3809	17.0275	13.736	um	Spot	Position	35	1000002251	22773
14.3324	18.7153	13.83	um	Spot	Position	35	1000000013	22774
10.9863	19.3476	7.45878	um	Spot	Position	35	1000002275	22775
9.40624	19.9236	9.2811	um	Spot	Position	35	1000001783	22776
11.4531	20.3791	9.22822	um	Spot	Position	35	1000002276	22777
10.386	20.3347	9.89178	um	Spot	Position	35	1000001486	22778
8.50094	19.3159	10.2793	um	Spot	Position	35	1000002233	22779
12.221	20.1245	10.8996	um	Spot	Position	35	1000001472	22780
11.1131	19.528	11.4225	um	Spot	Position	35	1000001194	22781
10.7164	19.7838	12.0534	um	Spot	Position	35	1000000090	22782
10.0061	20.2115	12.0249	um	Spot	Position	35	1000001870	22783
11.386	19.3331	12.4657	um	Spot	Position	35	1000002214	22784
11.9493	19.5149	12.5339	um	Spot	Position	35	1000001923	22785
12.7807	20.546	12.4241	um	Spot	Position	35	1000001561	22786
11.4685	19.5454	12.9701	um	Spot	Position	35	1000002234	22787
10.9161	20.9833	12.929	um	Spot	Position	35	1000001667	22788
10.8634	21.645	12.8758	um	Spot	Position	35	1000002277	22789
12.5326	20.545	13.0266	um	Spot	Position	35	1000002278	22790
10.3468	19.7431	13.3204	um	Spot	Position	35	1000002157	22791
12.7526	19.2613	13.5311	um	Spot	Position	35	1000001240	22792
11.8677	20.767	13.6076	um	Spot	Position	35	1000001846	22793
13.8797	19.809	7.28785	um	Spot	Position	35	1000002279	22794
13.5611	21.0746	9.212	um	Spot	Position	35	1000002280	22795
14.5567	19.3134	10.6327	um	Spot	Position	35	1000002281	22796
16.745	20.6669	11.0868	um	Spot	Position	35	1000002282	22797
13.0202	20.5203	11.5227	um	Spot	Position	35	1000002199	22798
15.1541	19.2538	11.7961	um	Spot	Position	35	1000000764	22799
13.469	19.3734	11.8487	um	Spot	Position	35	1000002215	22800
13.798	20.8184	11.8486	um	Spot	Position	35	1000002283	22801
13.1928	20.2386	12.2171	um	Spot	Position	35	1000001818	22802
14.8864	19.3322	12.4688	um	Spot	Position	35	1000002126	22803
14.2227	19.4399	12.4928	um	Spot	Position	35	1000002027	22804
15.6637	19.3524	12.6299	um	Spot	Position	35	1000001832	22805
13.4574	19.4835	12.7029	um	Spot	Position	35	1000001569	22806
13.6628	20.5421	12.6686	um	Spot	Position	35	1000001872	22807
12.8479	21.6205	12.7712	um	Spot	Position	35	1000001638	22808
12.8624	19.8501	13.0069	um	Spot	Position	35	1000001625	22809
13.9302	19.9697	12.9513	um	Spot	Position	35	1000002114	22810
14.3651	20.2158	12.8598	um	Spot	Position	35	1000001933	22811
13.462	21.6966	13.0867	um	Spot	Position	35	1000002284	22812
16.126	20.4547	13.3676	um	Spot	Position	35	1000002194	22813
13.531	19.721	13.5357	um	Spot	Position	35	1000002254	22814
11.9835	9.78198	13.9795	um	Spot	Position	35	1000002285	22815
12.7337	11.3341	14.0004	um	Spot	Position	35	1000001648	22816
10.4362	11.4984	13.9418	um	Spot	Position	35	1000001841	22817
10.1606	12.7116	14.0308	um	Spot	Position	35	1000001826	22818
9.96841	12.1717	14.2961	um	Spot	Position	35	1000001949	22819
11.5264	12.5815	14.461	um	Spot	Position	35	1000002239	22820
11.1966	9.23675	14.6634	um	Spot	Position	35	1000001901	22821
11.6635	11.0596	14.5934	um	Spot	Position	35	1000001468	22822
10.6271	11.2886	14.6888	um	Spot	Position	35	1000002087	22823
12.1534	10.7811	14.9262	um	Spot	Position	35	1000001894	22824
10.4345	10.9281	14.8865	um	Spot	Position	35	1000001982	22825
10.5576	9.79545	15.0529	um	Spot	Position	35	1000001649	22826
11.208	11.9761	15.0382	um	Spot	Position	35	1000002206	22827
10.1134	12.2307	15.1025	um	Spot	Position	35	1000002241	22828
11.9262	11.6274	15.2826	um	Spot	Position	35	1000002166	22829
11.1155	11.9443	15.4876	um	Spot	Position	35	1000001988	22830
10.0364	12.2408	15.5458	um	Spot	Position	35	1000001944	22831
11.1819	12.746	15.578	um	Spot	Position	35	1000002246	22832
10.3333	10.633	15.848	um	Spot	Position	35	1000002057	22833
14.6692	10.7764	13.9234	um	Spot	Position	35	1000002243	22834
13.3036	12.1917	14.3057	um	Spot	Position	35	1000002121	22835
15.3179	10.264	14.4377	um	Spot	Position	35	1000002286	22836
13.4708	11.1265	14.4261	um	Spot	Position	35	1000001797	22837
14.2925	11.5809	14.8803	um	Spot	Position	35	1000000474	22838
13.1406	12.7194	14.9265	um	Spot	Position	35	1000001050	22839
13.3137	11.3446	15.0632	um	Spot	Position	35	1000002287	22840
14.6307	12.5658	15.0466	um	Spot	Position	35	1000001914	22841
14.1139	11.9638	15.521	um	Spot	Position	35	1000002098	22842
13.9134	6.6522	16.0007	um	Spot	Position	35	1000001484	22843
13.2793	12.0167	15.845	um	Spot	Position	35	1000001789	22844
6.5419	12.8739	14.0741	um	Spot	Position	35	1000002288	22845
9.73963	13.337	14.0351	um	Spot	Position	35	1000002115	22846
12.36	14.0206	13.8948	um	Spot	Position	35	1000001485	22847
10.8675	14.5564	14.0961	um	Spot	Position	35	1000002026	22848
9.25415	16.0438	14.0514	um	Spot	Position	35	1000001858	22849
9.33926	16.9095	13.8951	um	Spot	Position	35	1000002055	22850
10.2462	17.5547	13.9082	um	Spot	Position	35	1000001736	22851
12.6211	12.9453	14.1616	um	Spot	Position	35	1000001865	22852
7.44123	14.2702	14.1122	um	Spot	Position	35	1000001885	22853
7.62077	15.027	14.1697	um	Spot	Position	35	1000002207	22854
12.6226	17.1054	14.2695	um	Spot	Position	35	1000002059	22855
11.9323	17.3476	14.1622	um	Spot	Position	35	1000002252	22856
11.9576	13.3771	14.4399	um	Spot	Position	35	1000002240	22857
8.27518	14.988	14.4181	um	Spot	Position	35	1000001349	22858
8.87164	15.3249	14.3508	um	Spot	Position	35	1000001817	22859
9.31941	15.5385	14.4121	um	Spot	Position	35	1000001849	22860
11.1566	16.0125	14.3777	um	Spot	Position	35	1000002075	22861
8.64558	16.366	14.4517	um	Spot	Position	35	1000001691	22862
12.0073	17.9308	14.4351	um	Spot	Position	35	1000002018	22863
12.5447	13.2705	14.7021	um	Spot	Position	35	1000002249	22864
12.577	13.5012	14.675	um	Spot	Position	35	1000001763	22865
9.39793	14.3505	14.5496	um	Spot	Position	35	1000001845	22866
12.7928	15.4857	14.569	um	Spot	Position	35	1000001856	22867
11.0803	15.8368	14.6524	um	Spot	Position	35	1000002130	22868
10.4373	13.9183	14.828	um	Spot	Position	35	1000002245	22869
10.3229	16.9123	14.7976	um	Spot	Position	35	1000001543	22870
9.88242	12.8789	15.0921	um	Spot	Position	35	1000000107	22871
9.48389	14.3229	15.0896	um	Spot	Position	35	1000002244	22872
11.2525	14.3988	15.1347	um	Spot	Position	35	1000002210	22873
9.55522	15.2455	15.1092	um	Spot	Position	35	1000001727	22874
12.7019	19.0497	14.9939	um	Spot	Position	35	1000002082	22875
10.8588	14.1369	15.3958	um	Spot	Position	35	1000001352	22876
12.5409	18.682	15.2384	um	Spot	Position	35	1000002196	22877
11.1898	15.4774	15.4212	um	Spot	Position	35	1000001823	22878
11.4853	16.41	15.5384	um	Spot	Position	35	1000000936	22879
11.8193	17.5038	15.4401	um	Spot	Position	35	1000000569	22880
12.2858	13.1831	15.6899	um	Spot	Position	35	1000001958	22881
9.4849	13.9745	15.6983	um	Spot	Position	35	1000001992	22882
10.8808	14.2005	15.804	um	Spot	Position	35	1000001850	22883
10.9374	14.7563	15.7726	um	Spot	Position	35	1000001977	22884
7.45827	15.1225	15.6654	um	Spot	Position	35	1000001700	22885
12.5851	16.2731	15.652	um	Spot	Position	35	1000001824	22886
12.6347	17.8269	15.733	um	Spot	Position	35	1000002248	22887
11.3484	13.518	15.9612	um	Spot	Position	35	1000001912	22888
11.5299	16.1285	15.8929	um	Spot	Position	35	1000001935	22889
9.46155	17.1634	15.9866	um	Spot	Position	35	1000001402	22890
10.9789	18.4646	15.9287	um	Spot	Position	35	1000002162	22891
8.94787	15.0338	16.3954	um	Spot	Position	35	1000002247	22892
11.5116	15.42	16.407	um	Spot	Position	35	1000002213	22893
12.613	17.0716	16.3249	um	Spot	Position	35	1000001641	22894
11.9017	17.2304	16.8735	um	Spot	Position	35	1000000707	22895
9.94913	17.6448	17.0786	um	Spot	Position	35	1000002289	22896
11.7685	18.9424	17.0026	um	Spot	Position	35	1000002290	22897
12.1786	16.5492	18.3526	um	Spot	Position	35	1000001180	22898
12.6272	15.4231	18.5141	um	Spot	Position	35	1000001116	22899
13.963	12.8107	14.0098	um	Spot	Position	35	1000000987	22900
16.4229	15.2603	14.0383	um	Spot	Position	35	1000002212	22901
17.2543	16.9426	13.9614	um	Spot	Position	35	1000001579	22902
14.8009	13.5476	14.2773	um	Spot	Position	35	1000001844	22903
14.9211	14.4255	14.2367	um	Spot	Position	35	1000001679	22904
13.9313	15.351	14.2204	um	Spot	Position	35	1000002029	22905
14.0961	16.298	14.1761	um	Spot	Position	35	1000001753	22906
15.5876	16.8876	14.2438	um	Spot	Position	35	1000001998	22907
14.3645	18.1501	14.3218	um	Spot	Position	35	1000001821	22908
17.4358	13.5162	14.3537	um	Spot	Position	35	1000002062	22909
15.6646	14.134	14.4439	um	Spot	Position	35	1000001903	22910
17.4427	16.9916	14.4176	um	Spot	Position	35	1000002291	22911
13.9401	17.2297	14.3641	um	Spot	Position	35	1000002197	22912
15.3507	18.0581	14.4855	um	Spot	Position	35	1000001585	22913
14.3861	18.8282	14.3554	um	Spot	Position	35	1000001950	22914
15.8409	16.1542	14.7301	um	Spot	Position	35	1000002119	22915
13.6194	17.8633	14.9282	um	Spot	Position	35	1000001990	22916
13.1539	18.4006	14.8057	um	Spot	Position	35	1000002060	22917
15.7332	13.6921	14.9901	um	Spot	Position	35	1000002061	22918
12.8253	14.7297	15.0348	um	Spot	Position	35	1000001947	22919
13.4373	15.3628	15.0572	um	Spot	Position	35	1000002032	22920
15.9408	15.3986	15.0953	um	Spot	Position	35	1000002127	22921
15.2017	16.9576	15.1224	um	Spot	Position	35	1000001962	22922
13.6054	18.8487	15.0427	um	Spot	Position	35	1000001711	22923
13.2862	14.0065	15.2983	um	Spot	Position	35	1000001866	22924
17.7659	16.6151	15.2142	um	Spot	Position	35		22925
13.5566	17.6422	15.2587	um	Spot	Position	35	1000002017	22926
13.7311	18.4811	15.3625	um	Spot	Position	35	1000001367	22927
16.0001	14.4757	15.8059	um	Spot	Position	35	1000001723	22928
12.9469	18.7789	15.8547	um	Spot	Position	35	1000002118	22929
13.8174	16.9666	16.1762	um	Spot	Position	35	1000001697	22930
14.3633	14.4946	16.361	um	Spot	Position	35	1000001524	22931
13.1541	14.6706	16.3885	um	Spot	Position	35	1000001522	22932
16.2352	16.0236	16.34	um	Spot	Position	35	1000002039	22933
14.1891	16.1971	16.3214	um	Spot	Position	35	1000002167	22934
13.5362	13.8114	16.5362	um	Spot	Position	35	1000002013	22935
13.2606	13.4357	17.0336	um	Spot	Position	35	1000001665	22936
14.0713	16.7719	17.2142	um	Spot	Position	35	1000002292	22937
14.3255	15.3326	17.4967	um	Spot	Position	35	1000001326	22938
13.176	16.6275	17.6458	um	Spot	Position	35	1000002293	22939
11.4038	20.2809	14.6652	um	Spot	Position	35	1000001758	22940
14.6266	19.5221	13.9371	um	Spot	Position	35	1000000975	22941
13.5936	19.2158	14.3826	um	Spot	Position	35	1000002253	22942
13.0485	19.7115	14.8165	um	Spot	Position	35	1000002209	22943
10.7756	12.6013	6.51859	um	Spot	Position	36	1000002294	22944
11.2551	10.3093	7.88122	um	Spot	Position	36	1000001652	22945
10.6416	12.0232	7.96158	um	Spot	Position	36	1000002073	22946
12.645	12.311	8.0867	um	Spot	Position	36	1000002040	22947
11.5295	11.1635	8.39712	um	Spot	Position	36	1000002218	22948
9.76841	12.5957	8.82372	um	Spot	Position	36	1000002037	22949
11.5562	10.6003	8.96945	um	Spot	Position	36	1000002204	22950
11.0938	11.7728	8.93747	um	Spot	Position	36	1000001201	22951
12.0477	12.698	9.08463	um	Spot	Position	36	1000002255	22952
12.7319	11.5345	9.18865	um	Spot	Position	36	1000002000	22953
12.1529	10.2647	9.51234	um	Spot	Position	36	1000001869	22954
12.1456	11.8165	9.45871	um	Spot	Position	36	1000002053	22955
10.8427	9.09182	9.6137	um	Spot	Position	36	1000001939	22956
10.5302	11.4663	9.66175	um	Spot	Position	36	1000002186	22957
12.7446	11.5034	9.59709	um	Spot	Position	36	1000002096	22958
10.2009	12.2087	9.62152	um	Spot	Position	36	1000002117	22959
11.1963	12.3371	9.69902	um	Spot	Position	36	1000001709	22960
10.6203	10.7603	9.86693	um	Spot	Position	36	1000002056	22961
10.3537	12.7437	9.84172	um	Spot	Position	36	1000000939	22962
12.2758	9.15335	10.0954	um	Spot	Position	36	1000002124	22963
11.9806	10.1233	10.1211	um	Spot	Position	36	1000001833	22964
10.8579	10.489	10.1762	um	Spot	Position	36	1000001735	22965
12.2038	11.1975	10.1333	um	Spot	Position	36	1000001282	22966
10.1861	11.8784	10.1697	um	Spot	Position	36	1000002049	22967
9.85291	12.3174	10.0333	um	Spot	Position	36	1000002069	22968
11.2476	9.50105	10.2731	um	Spot	Position	36	1000002258	22969
12.2711	10.1772	10.3197	um	Spot	Position	36	1000002217	22970
9.95538	11.4382	10.2349	um	Spot	Position	36	1000002171	22971
11.6404	12.6313	10.3239	um	Spot	Position	36	1000001957	22972
12.613	8.95731	10.5453	um	Spot	Position	36	1000001683	22973
10.4272	10.947	10.6122	um	Spot	Position	36	1000000007	22974
11.9099	9.338	10.7508	um	Spot	Position	36	1000002257	22975
11.4748	9.56934	10.7291	um	Spot	Position	36	1000001627	22976
12.6912	8.97079	10.9312	um	Spot	Position	36	1000002190	22977
12.2126	10.3358	11.1691	um	Spot	Position	36	1000002101	22978
10.4075	12.5311	11.1693	um	Spot	Position	36	1000000803	22979
12.184	8.35673	11.4901	um	Spot	Position	36	1000002008	22980
11.2423	10.5376	11.4335	um	Spot	Position	36	1000001538	22981
12.4569	9.62506	11.591	um	Spot	Position	36	1000001341	22982
12.7748	10.7752	11.9206	um	Spot	Position	36	1000001518	22983
10.7576	7.75455	12.0643	um	Spot	Position	36	1000002295	22984
11.4229	11.7581	12.1309	um	Spot	Position	36	1000002285	22985
8.93258	12.0455	12.0626	um	Spot	Position	36	1000001974	22986
10.0014	12.338	12.0824	um	Spot	Position	36	1000000491	22987
12.0409	8.44403	12.2749	um	Spot	Position	36	1000002260	22988
11.671	10.3058	12.249	um	Spot	Position	36	1000000949	22989
12.3268	11.1841	12.2325	um	Spot	Position	36	1000002160	22990
9.91682	11.3851	12.4651	um	Spot	Position	36	1000002129	22991
11.9023	9.61534	12.7069	um	Spot	Position	36	1000002259	22992
11.0684	10.3956	12.7063	um	Spot	Position	36	1000002172	22993
12.4758	9.92281	12.8663	um	Spot	Position	36	1000002242	22994
12.6242	10.4276	12.9066	um	Spot	Position	36	1000002002	22995
9.56958	11.4347	12.9096	um	Spot	Position	36	1000001932	22996
9.0873	11.8398	12.9012	um	Spot	Position	36	1000002050	22997
10.8492	12.3709	13.0025	um	Spot	Position	36	1000001773	22998
11.7964	12.3648	12.907	um	Spot	Position	36	1000002187	22999
9.66038	11.0552	13.2309	um	Spot	Position	36	1000001457	23000
8.45769	11.7055	13.146	um	Spot	Position	36	1000002146	23001
9.23534	10.4211	13.2607	um	Spot	Position	36	1000001902	23002
12.104	10.5281	13.4174	um	Spot	Position	36	1000000989	23003
9.50683	11.3838	13.3339	um	Spot	Position	36	1000001986	23004
11.9943	8.00572	13.6081	um	Spot	Position	36	1000002296	23005
11.7878	9.74231	13.5294	um	Spot	Position	36	1000001725	23006
10.906	11.9284	13.4693	um	Spot	Position	36	1000002241	23007
12.6196	11.9528	13.8424	um	Spot	Position	36	1000001368	23008
12.9866	12.5588	6.49203	um	Spot	Position	36	1000002297	23009
15.8969	12.7496	6.33843	um	Spot	Position	36	1000002298	23010
15.4685	12.2719	7.03497	um	Spot	Position	36	1000002299	23011
14.0717	12.4466	8.11764	um	Spot	Position	36	1000002300	23012
18.0542	12.5911	8.11804	um	Spot	Position	36	1000002301	23013
13.0732	11.9093	8.34355	um	Spot	Position	36	1000001152	23014
13.5219	11.7293	8.82365	um	Spot	Position	36	1000001916	23015
14.5178	12.2164	8.88471	um	Spot	Position	36	1000001440	23016
17.6486	12.2791	8.87847	um	Spot	Position	36	1000002302	23017
16.1317	10.633	9.30452	um	Spot	Position	36	1000002303	23018
13.1954	10.8194	9.28428	um	Spot	Position	36	1000001311	23019
14.1863	12.157	9.23661	um	Spot	Position	36	1000001398	23020
13.2255	12.7545	9.22647	um	Spot	Position	36	1000001890	23021
15.4987	10.4795	9.72702	um	Spot	Position	36	1000002304	23022
13.0468	10.8061	9.62064	um	Spot	Position	36	1000002175	23023
13.9962	11.1308	9.57696	um	Spot	Position	36	1000002305	23024
14.0895	11.873	9.56424	um	Spot	Position	36	1000002170	23025
12.8419	9.83734	9.90889	um	Spot	Position	36	1000001897	23026
13.3394	10.2572	9.92183	um	Spot	Position	36	1000002088	23027
15.6791	11.9175	9.86641	um	Spot	Position	36	1000002123	23028
13.9164	10.5698	10.1504	um	Spot	Position	36	1000001225	23029
15.4261	10.9454	10.2059	um	Spot	Position	36	1000002135	23030
15.4927	11.4082	10.2592	um	Spot	Position	36	1000001387	23031
16.6394	11.8161	10.2557	um	Spot	Position	36	1000001510	23032
15.562	10.2658	10.448	um	Spot	Position	36	1000002063	23033
12.9476	11.1576	10.529	um	Spot	Position	36	1000002133	23034
14.9349	9.54703	10.8168	um	Spot	Position	36	1000001851	23035
14.06	9.73606	10.8208	um	Spot	Position	36	1000001898	23036
13.4222	10.8417	10.7956	um	Spot	Position	36	1000001991	23037
15.3614	11.3648	10.7019	um	Spot	Position	36	1000001839	23038
16.3113	12.0224	10.7432	um	Spot	Position	36	1000001973	23039
13.0929	8.25798	10.987	um	Spot	Position	36	1000001772	23040
12.8687	10.0657	10.9598	um	Spot	Position	36	1000000194	23041
15.9223	11.1006	10.9545	um	Spot	Position	36	1000001867	23042
14.808	11.5344	10.9297	um	Spot	Position	36	1000001946	23043
15.1321	12.527	10.9661	um	Spot	Position	36	1000002149	23044
16.8806	12.6753	11.0224	um	Spot	Position	36	1000002010	23045
13.7664	7.37649	11.1865	um	Spot	Position	36	1000002306	23046
13.1812	9.72205	11.0963	um	Spot	Position	36	1000002064	23047
14.7289	10.7254	11.0734	um	Spot	Position	36	1000001771	23048
13.826	10.9402	11.0927	um	Spot	Position	36	1000001663	23049
13.5483	7.87296	11.4842	um	Spot	Position	36	1000002140	23050
13.7283	9.48745	11.4472	um	Spot	Position	36	1000001373	23051
13.914	9.76142	11.3847	um	Spot	Position	36	1000002179	23052
13.3364	11.7168	11.4226	um	Spot	Position	36	1000002139	23053
14.9945	12.6375	11.4088	um	Spot	Position	36	1000001093	23054
16.2089	11.0955	11.8793	um	Spot	Position	36	1000002110	23055
16.6182	12.0646	11.8709	um	Spot	Position	36	1000002084	23056
14.0935	8.88916	12.0496	um	Spot	Position	36	1000002226	23057
12.9506	8.98567	12.0509	um	Spot	Position	36	1000002031	23058
14.8252	9.89404	12.0659	um	Spot	Position	36	1000001906	23059
13.1509	10.0905	12.0435	um	Spot	Position	36	1000001996	23060
13.1465	12.0715	12.1384	um	Spot	Position	36	1000002222	23061
13.6456	8.2519	12.1851	um	Spot	Position	36	1000002263	23062
13.3762	9.07657	12.2046	um	Spot	Position	36	1000002223	23063
16.4531	9.32666	12.3601	um	Spot	Position	36	1000002033	23064
13.7858	9.87293	12.295	um	Spot	Position	36	1000001599	23065
14.3815	10.3814	12.2131	um	Spot	Position	36	1000001555	23066
16.5344	12.6363	12.1922	um	Spot	Position	36	1000001690	23067
16.456	10.4799	12.5391	um	Spot	Position	36	1000002058	23068
14.7687	12.7488	12.5351	um	Spot	Position	36	1000000740	23069
13.6045	8.93874	12.7117	um	Spot	Position	36	1000001650	23070
13.2292	9.42129	12.6946	um	Spot	Position	36	1000001733	23071
13.848	9.88402	12.64	um	Spot	Position	36	1000002262	23072
13.1381	10.5266	12.7979	um	Spot	Position	36	1000002136	23073
17.4078	11.698	12.7042	um	Spot	Position	36	1000000096	23074
15.2834	12.0264	12.611	um	Spot	Position	36	1000002046	23075
15.9272	10.9774	12.8124	um	Spot	Position	36	1000001981	23076
14.4205	11.2126	12.864	um	Spot	Position	36	1000002107	23077
16.6425	11.4007	12.9309	um	Spot	Position	36	1000002021	23078
13.2795	7.50152	13.0736	um	Spot	Position	36	1000002307	23079
15.2885	7.92889	13.0921	um	Spot	Position	36	1000002308	23080
13.1971	10.4744	13.1153	um	Spot	Position	36	1000002001	23081
14.3837	11.939	13.1517	um	Spot	Position	36	1000001548	23082
14.8684	12.5097	13.3165	um	Spot	Position	36	1000002264	23083
18.1111	7.07987	13.5551	um	Spot	Position	36	1000001871	23084
13.5002	7.63806	13.5303	um	Spot	Position	36	1000002224	23085
13.179	8.32227	13.5359	um	Spot	Position	36	1000001404	23086
14.6726	11.1232	13.5477	um	Spot	Position	36	1000002137	23087
16.7674	12.0726	13.6707	um	Spot	Position	36	1000002062	23088
13.3385	10.3258	13.6903	um	Spot	Position	36	1000002243	23089
13.5263	11.2521	13.84	um	Spot	Position	36	1000002287	23090
10.3545	15.722	6.18543	um	Spot	Position	36	1000001776	23091
12.5739	13.2764	6.32045	um	Spot	Position	36	1000002309	23092
12.4576	17.0538	6.86313	um	Spot	Position	36	1000002310	23093
11.3329	13.5139	7.57616	um	Spot	Position	36	1000002256	23094
10.8787	14.3172	7.69031	um	Spot	Position	36	1000001895	23095
11.8319	16.6589	7.70761	um	Spot	Position	36	1000002275	23096
10.5478	13.0706	8.02327	um	Spot	Position	36	1000001552	23097
12.2785	13.9534	7.83954	um	Spot	Position	36	1000001525	23098
10.9464	14.9068	7.95827	um	Spot	Position	36	1000002044	23099
12.0478	15.1654	7.885	um	Spot	Position	36	1000000210	23100
11.9897	15.4561	8.13788	um	Spot	Position	36	1000001370	23101
11.2644	16.3072	8.21715	um	Spot	Position	36	1000002182	23102
9.6607	12.912	8.32571	um	Spot	Position	36	1000001631	23103
11.6997	13.0322	8.50053	um	Spot	Position	36	1000002311	23104
10.2246	13.6398	8.62606	um	Spot	Position	36	1000001964	23105
10.954	15.7632	8.50038	um	Spot	Position	36	1000002184	23106
11.1707	16.3774	8.5725	um	Spot	Position	36	1000001345	23107
11.9413	17.1381	8.47704	um	Spot	Position	36	1000002265	23108
11.3877	16.9042	8.86824	um	Spot	Position	36	1000001929	23109
9.02125	13.0615	8.98259	um	Spot	Position	36	1000002104	23110
9.30069	14.6506	9.08982	um	Spot	Position	36	1000001489	23111
12.3021	14.6563	9.05899	um	Spot	Position	36	1000001076	23112
10.9761	16.2034	9.01074	um	Spot	Position	36	1000002105	23113
12.0512	16.8817	9.01995	um	Spot	Position	36	1000002116	23114
12.3111	17.3842	8.99048	um	Spot	Position	36	1000000599	23115
11.5042	18.5292	8.95536	um	Spot	Position	36	1000001487	23116
12.0581	13.6515	9.16107	um	Spot	Position	36	1000001633	23117
7.05973	15.2129	9.25708	um	Spot	Position	36		23118
12.5775	16.6844	9.18497	um	Spot	Position	36	1000001766	23119
9.43534	13.8585	9.41899	um	Spot	Position	36	1000002141	23120
11.4202	13.8927	9.36029	um	Spot	Position	36	1000001969	23121
10.0321	14.4615	9.43301	um	Spot	Position	36	1000001993	23122
11.7195	14.7562	9.43455	um	Spot	Position	36	1000001710	23123
9.31024	17.2904	9.52018	um	Spot	Position	36	1000002159	23124
10.0369	14.7632	9.69263	um	Spot	Position	36	1000002132	23125
11.6	15.5786	9.63624	um	Spot	Position	36	1000000157	23126
10.2653	15.7513	9.65921	um	Spot	Position	36	1000001049	23127
11.1561	16.9939	9.56322	um	Spot	Position	36	1000001715	23128
11.3776	17.8532	9.6521	um	Spot	Position	36	1000002081	23129
12.4332	17.9098	9.62888	um	Spot	Position	36	1000001997	23130
8.73716	14.4958	9.79653	um	Spot	Position	36	1000002228	23131
10.8919	14.594	9.90454	um	Spot	Position	36	1000002125	23132
12.0997	18.7147	9.77069	um	Spot	Position	36	1000001886	23133
10.7702	13.3867	10.0417	um	Spot	Position	36	1000002095	23134
8.80209	13.7037	10.0488	um	Spot	Position	36	1000002173	23135
12.2865	13.8099	10.0491	um	Spot	Position	36	1000002019	23136
12.4624	14.2174	10.1047	um	Spot	Position	36	1000002113	23137
12.3878	14.9904	10.0645	um	Spot	Position	36	1000001558	23138
10.8911	15.2786	10.0501	um	Spot	Position	36	1000001809	23139
9.38685	16.0181	10.0555	um	Spot	Position	36	1000001209	23140
12.225	16.2952	10.1543	um	Spot	Position	36	1000002183	23141
11.8834	17.2593	9.98392	um	Spot	Position	36	1000001859	23142
10.0455	18.0794	10.1077	um	Spot	Position	36	1000002227	23143
9.07098	14.8474	10.2325	um	Spot	Position	36	1000002312	23144
9.41332	14.9998	10.295	um	Spot	Position	36	1000001952	23145
10.2907	17.5508	10.3561	um	Spot	Position	36	1000002015	23146
12.1534	18.3674	10.2953	um	Spot	Position	36	1000002276	23147
12.2176	18.6822	10.3155	um	Spot	Position	36	1000001999	23148
9.61294	12.9303	10.4465	um	Spot	Position	36	1000001719	23149
8.12776	13.1034	10.4781	um	Spot	Position	36	1000002313	23150
12.4563	13.6735	10.6085	um	Spot	Position	36	1000001165	23151
10.6511	18.5016	10.5794	um	Spot	Position	36	1000001971	23152
11.6672	13.2325	10.83	um	Spot	Position	36	1000002128	23153
9.93892	13.5782	10.7434	um	Spot	Position	36	1000001430	23154
11.424	14.6185	10.7457	um	Spot	Position	36	1000002178	23155
9.70921	15.2019	10.7989	um	Spot	Position	36	1000002070	23156
10.3501	15.6894	10.8069	um	Spot	Position	36	1000002036	23157
10.5873	16.343	10.7601	um	Spot	Position	36	1000002176	23158
12.1729	18.8023	10.7816	um	Spot	Position	36	1000001762	23159
9.63645	14.2987	10.9234	um	Spot	Position	36	1000001590	23160
12.1778	14.2314	11.0087	um	Spot	Position	36	1000002208	23161
10.2023	17.5347	10.8692	um	Spot	Position	36	1000002195	23162
9.34237	13.4632	11.2537	um	Spot	Position	36	1000001750	23163
12.7329	13.6814	11.1241	um	Spot	Position	36	1000002147	23164
12.1836	13.8095	11.2298	um	Spot	Position	36	1000001746	23165
11.823	15.5117	11.1385	um	Spot	Position	36	1000002094	23166
9.94238	15.9579	11.1147	um	Spot	Position	36	1000001900	23167
9.48693	16.7004	11.14	um	Spot	Position	36	1000001582	23168
11.8697	18.8178	11.1642	um	Spot	Position	36	1000001768	23169
9.88362	13.3502	11.414	um	Spot	Position	36	1000001925	23170
11.352	18.444	11.4041	um	Spot	Position	36	1000002071	23171
12.5643	19.0726	11.389	um	Spot	Position	36	1000002189	23172
9.35725	14.2071	11.5709	um	Spot	Position	36	1000001770	23173
9.2684	15.3287	11.53	um	Spot	Position	36	1000001507	23174
11.1023	16.8196	11.6814	um	Spot	Position	36	1000002229	23175
10.7756	15.4646	12.0475	um	Spot	Position	36	1000001754	23176
11.3556	15.7341	12.0435	um	Spot	Position	36	1000002038	23177
8.9839	19.0509	12.1154	um	Spot	Position	36	1000002314	23178
8.96826	13.9167	12.276	um	Spot	Position	36	1000002022	23179
9.71861	13.9627	12.1756	um	Spot	Position	36	1000001757	23180
9.23941	14.8723	12.2148	um	Spot	Position	36	1000002142	23181
9.17168	15.3095	12.3429	um	Spot	Position	36	1000002112	23182
12.0026	17.6821	12.2313	um	Spot	Position	36	1000002203	23183
9.84067	17.9039	12.3328	um	Spot	Position	36	1000002164	23184
11.2073	18.9936	12.2808	um	Spot	Position	36	1000002214	23185
10.4678	19.0071	12.1869	um	Spot	Position	36	1000000090	23186
11.5243	13.1384	12.4462	um	Spot	Position	36	1000002205	23187
9.83505	13.2688	12.4052	um	Spot	Position	36	1000001495	23188
11.8736	17.2766	12.524	um	Spot	Position	36	1000001961	23189
10.5286	17.9965	12.4433	um	Spot	Position	36	1000001943	23190
12.4445	13.0063	12.7298	um	Spot	Position	36	1000002249	23191
11.5378	14.1784	12.7505	um	Spot	Position	36	1000001588	23192
9.0378	14.5232	12.7103	um	Spot	Position	36	1000002093	23193
10.1189	15.4816	12.6866	um	Spot	Position	36	1000001620	23194
9.33236	16.3827	12.7601	um	Spot	Position	36	1000002237	23195
12.1737	16.4637	12.7541	um	Spot	Position	36	1000001963	23196
11.1639	17.0337	12.7477	um	Spot	Position	36	1000002145	23197
9.7972	14.3966	12.9263	um	Spot	Position	36	1000001936	23198
9.09196	15.317	12.9298	um	Spot	Position	36	1000001434	23199
10.9837	15.5756	12.8375	um	Spot	Position	36	1000002252	23200
10.3258	17.3255	12.9724	um	Spot	Position	36	1000002200	23201
12.6857	12.879	13.1519	um	Spot	Position	36	1000001865	23202
9.05076	12.9961	13.1881	um	Spot	Position	36	1000001123	23203
9.19048	14.5054	13.1538	um	Spot	Position	36	1000002076	23204
10.7519	18.0723	13.1574	um	Spot	Position	36	1000001736	23205
12.2158	18.7755	13.1296	um	Spot	Position	36	1000002089	23206
12.787	13.9996	13.2693	um	Spot	Position	36	1000001909	23207
12.3456	16.5568	13.3031	um	Spot	Position	36	1000002154	23208
7.8918	12.9005	13.4766	um	Spot	Position	36	1000002288	23209
10.9125	14.4504	13.6221	um	Spot	Position	36	1000002245	23210
11.8863	15.0314	13.5433	um	Spot	Position	36	1000001607	23211
9.07707	15.3629	13.5239	um	Spot	Position	36	1000001817	23212
11.1666	15.3095	13.4623	um	Spot	Position	36	1000000805	23213
12.6985	15.3915	13.6314	um	Spot	Position	36	1000002240	23214
11.7575	16.3799	13.6304	um	Spot	Position	36	1000002075	23215
12.1769	14.1663	13.7643	um	Spot	Position	36	1000001485	23216
11.4104	14.8755	13.7683	um	Spot	Position	36	1000002100	23217
7.79464	14.9818	13.8586	um	Spot	Position	36	1000002207	23218
8.98529	15.8795	13.8353	um	Spot	Position	36	1000001349	23219
9.51696	17.2375	13.7686	um	Spot	Position	36	1000001504	23220
11.6351	17.4928	13.7054	um	Spot	Position	36	1000002018	23221
16.2153	12.9859	5.48225	um	Spot	Position	36	1000002315	23222
13.476	13.6949	6.69241	um	Spot	Position	36	1000001172	23223
15.2699	15.4623	6.54883	um	Spot	Position	36	1000001761	23224
14.1879	14.5197	6.88054	um	Spot	Position	36	1000002267	23225
15.1588	14.5558	6.87507	um	Spot	Position	36	1000002316	23226
14.2584	15.2969	6.82587	um	Spot	Position	36	1000002090	23227
14.2365	14.4022	7.27424	um	Spot	Position	36	1000001737	23228
13.8499	14.8738	7.32946	um	Spot	Position	36	1000002086	23229
17.0941	13.343	7.53361	um	Spot	Position	36	1000001117	23230
16.0413	14.2955	7.58397	um	Spot	Position	36	1000002006	23231
14.1737	15.4024	7.4978	um	Spot	Position	36	1000001978	23232
14.3647	13.8842	7.71193	um	Spot	Position	36	1000001521	23233
14.676	16.092	7.62536	um	Spot	Position	36	1000001884	23234
15.404	16.3356	7.65938	um	Spot	Position	36	1000002144	23235
14.1439	16.6564	7.69829	um	Spot	Position	36	1000001656	23236
15.2517	13.1795	7.85319	um	Spot	Position	36	1000001937	23237
14.1481	13.5336	7.99397	um	Spot	Position	36	1000001801	23238
17.6003	15.1968	7.81283	um	Spot	Position	36	1000002268	23239
15.744	13.6773	8.12848	um	Spot	Position	36	1000001586	23240
13.9522	14.5509	8.224	um	Spot	Position	36	1000002005	23241
15.6653	17.3328	8.11553	um	Spot	Position	36	1000001864	23242
14.6595	17.8871	8.13844	um	Spot	Position	36	1000002317	23243
15.6613	13.4213	8.2891	um	Spot	Position	36	1000001790	23244
14.6908	14.9515	8.29117	um	Spot	Position	36	1000001816	23245
13.8114	13.1896	8.56371	um	Spot	Position	36	1000002122	23246
13.6619	16.5312	8.56629	um	Spot	Position	36	1000001235	23247
17.8045	16.7239	8.5492	um	Spot	Position	36	1000002230	23248
13.1432	14.867	8.81792	um	Spot	Position	36	1000002009	23249
15.9044	15.1337	8.85233	um	Spot	Position	36	1000001795	23250
14.5801	16.1186	8.74985	um	Spot	Position	36	1000001616	23251
13.9084	17.3133	8.73965	um	Spot	Position	36	1000001499	23252
13.8772	17.9702	8.84661	um	Spot	Position	36	1000002131	23253
16.9138	12.8284	8.99395	um	Spot	Position	36	1000002318	23254
18.9722	13.589	9.0553	um	Spot	Position	36	1000000206	23255
15.1412	13.8846	9.02576	um	Spot	Position	36	1000001320	23256
16.5376	15.0366	8.94928	um	Spot	Position	36	1000002041	23257
15.2634	14.7425	9.15036	um	Spot	Position	36	1000001626	23258
13.3667	15.1583	9.18608	um	Spot	Position	36	1000001614	23259
15.3026	15.7439	9.23713	um	Spot	Position	36	1000002043	23260
13.6214	15.9989	9.27431	um	Spot	Position	36	1000001994	23261
13.2346	17.6837	9.18295	um	Spot	Position	36	1000001953	23262
15.2779	18.3505	9.19592	um	Spot	Position	36	1000002279	23263
17.2326	13.3508	9.44466	um	Spot	Position	36	1000001805	23264
12.9345	13.4788	9.53913	um	Spot	Position	36	1000001748	23265
16.3552	14.0588	9.46118	um	Spot	Position	36	1000002023	23266
17.7792	14.0534	9.40191	um	Spot	Position	36	1000001979	23267
15.015	16.6298	9.46412	um	Spot	Position	36	1000001575	23268
15.3281	16.2642	9.56753	um	Spot	Position	36	1000002269	23269
13.3173	16.42	9.72637	um	Spot	Position	36	1000002266	23270
16.2067	17.0785	9.63006	um	Spot	Position	36	1000001980	23271
14.2652	15.7176	9.79841	um	Spot	Position	36	1000001687	23272
16.266	17.6392	9.88696	um	Spot	Position	36	1000001798	23273
13.9154	18.1817	9.82331	um	Spot	Position	36	1000001782	23274
14.3255	12.9168	9.99907	um	Spot	Position	36	1000001780	23275
16.057	13.0822	9.99494	um	Spot	Position	36	1000000312	23276
17.7143	14.7565	10.1406	um	Spot	Position	36	1000002177	23277
14.4376	16.2194	10.1273	um	Spot	Position	36	1000001722	23278
15.5104	17.0813	10.0697	um	Spot	Position	36	1000002158	23279
15.0716	14.095	10.2936	um	Spot	Position	36	1000001399	23280
19.0227	15.0734	10.3428	um	Spot	Position	36	1000002319	23281
16.8865	15.7268	10.2655	um	Spot	Position	36	1000001251	23282
16.5877	17.2874	10.4103	um	Spot	Position	36	1000001372	23283
12.8289	17.6727	10.3033	um	Spot	Position	36	1000001060	23284
12.9504	18.5381	10.3165	um	Spot	Position	36	1000002215	23285
15.0238	13.2972	10.5494	um	Spot	Position	36	1000001838	23286
15.8321	14.9998	10.5685	um	Spot	Position	36	1000001545	23287
16.8832	17.5382	10.4522	um	Spot	Position	36	1000002077	23288
14.8413	18.9473	10.5041	um	Spot	Position	36	1000002280	23289
13.5572	14.6149	10.7511	um	Spot	Position	36	1000002181	23290
13.1587	15.2439	10.7548	um	Spot	Position	36	1000001708	23291
17.6589	15.4566	10.7344	um	Spot	Position	36	1000002152	23292
16.8301	15.5515	10.8135	um	Spot	Position	36	1000000996	23293
16.2914	16.1387	10.6817	um	Spot	Position	36	1000002231	23294
13.6615	16.9801	10.6754	um	Spot	Position	36	1000001608	23295
15.8918	17.2258	10.7171	um	Spot	Position	36	1000000754	23296
13.6833	19.1539	10.7493	um	Spot	Position	36	1000002281	23297
17.4085	13.2612	10.8951	um	Spot	Position	36	1000001127	23298
17.5285	13.5103	10.8831	um	Spot	Position	36	1000002320	23299
14.4861	13.6539	10.9022	um	Spot	Position	36	1000001807	23300
15.8378	13.8657	11.0516	um	Spot	Position	36	1000001747	23301
17.7969	14.1657	10.9525	um	Spot	Position	36	1000001113	23302
16.8026	14.4837	10.9885	um	Spot	Position	36	1000001509	23303
15.5788	16.4004	10.8747	um	Spot	Position	36	1000001526	23304
14.5403	16.6119	10.9267	um	Spot	Position	36	1000002103	23305
17.0203	16.8525	11.0157	um	Spot	Position	36	1000002321	23306
16.5258	18.4819	10.9595	um	Spot	Position	36	1000002282	23307
15.8266	18.5636	11.0146	um	Spot	Position	36	1000001861	23308
18.3771	14.7875	11.088	um	Spot	Position	36	1000001205	23309
13.9431	15.1227	11.1213	um	Spot	Position	36	1000002261	23310
16.6618	15.7546	11.2725	um	Spot	Position	36	1000001508	23311
17.8137	15.7309	11.2073	um	Spot	Position	36	1000002193	23312
13.2606	16.2964	11.2163	um	Spot	Position	36	1000002012	23313
16.5527	17.2675	11.2164	um	Spot	Position	36	1000002078	23314
16.4607	17.5489	11.2661	um	Spot	Position	36	1000002202	23315
17.9143	14.2383	11.4143	um	Spot	Position	36	1000002035	23316
16.9409	15.2608	11.389	um	Spot	Position	36	1000001888	23317
12.9274	15.5892	11.4415	um	Spot	Position	36	1000002250	23318
15.6784	16.6432	11.4169	um	Spot	Position	36	1000002134	23319
14.6461	18.9025	11.4638	um	Spot	Position	36	1000002027	23320
18.3657	14.8343	11.6266	um	Spot	Position	36	1000002322	23321
14.041	15.2267	11.5355	um	Spot	Position	36	1000001705	23322
16.0768	16.0195	11.5736	um	Spot	Position	36	1000002232	23323
13.287	16.906	11.5299	um	Spot	Position	36	1000002236	23324
15.7854	17.5292	11.595	um	Spot	Position	36	1000000904	23325
15.6514	17.9442	11.569	um	Spot	Position	36	1000002097	23326
16.4162	18.5058	11.6396	um	Spot	Position	36	1000001975	23327
13.3355	13.2105	11.7945	um	Spot	Position	36	1000001891	23328
18.0869	13.7675	11.8673	um	Spot	Position	36	1000001852	23329
14.273	15.506	11.9023	um	Spot	Position	36	1000002148	23330
17.3798	16.8529	11.8088	um	Spot	Position	36	1000002270	23331
17.0333	17.1417	11.8365	um	Spot	Position	36	1000001239	23332
15.1999	19.095	11.7452	um	Spot	Position	36	1000002126	23333
16.8384	13.8219	12.1049	um	Spot	Position	36	1000001918	23334
12.8957	14.001	12.0502	um	Spot	Position	36	1000001674	23335
13.2918	14.1516	12.0665	um	Spot	Position	36	1000001670	23336
14.0595	14.4766	12.0394	um	Spot	Position	36	1000002052	23337
14.565	16.0782	12.0317	um	Spot	Position	36	1000002238	23338
16.4046	16.7062	12.0234	um	Spot	Position	36	1000001696	23339
14.2969	17.9674	11.9986	um	Spot	Position	36	1000002180	23340
14.458	14.0855	12.2736	um	Spot	Position	36	1000001688	23341
14.319	15.5313	12.1593	um	Spot	Position	36	1000002108	23342
14.81	17.1498	12.313	um	Spot	Position	36	1000002016	23343
13.3127	18.0226	12.2876	um	Spot	Position	36	1000001803	23344
15.1752	19.1595	12.1786	um	Spot	Position	36	1000000764	23345
15.7762	13.6794	12.5121	um	Spot	Position	36	1000002042	23346
16.1812	16.8195	12.4236	um	Spot	Position	36	1000002251	23347
17.1429	17.4537	12.5466	um	Spot	Position	36	1000001837	23348
15.9312	17.9287	12.4051	um	Spot	Position	36	1000001529	23349
14.9521	18.5653	12.3902	um	Spot	Position	36	1000002198	23350
16.4051	18.79	12.4462	um	Spot	Position	36	1000001882	23351
13.6679	15.7368	12.661	um	Spot	Position	36	1000002072	23352
14.5294	15.7432	12.7368	um	Spot	Position	36	1000001563	23353
14.7087	16.4574	12.6316	um	Spot	Position	36	1000002099	23354
14.1393	16.9726	12.7408	um	Spot	Position	36	1000002201	23355
13.3736	18.8471	12.675	um	Spot	Position	36	1000002254	23356
16.1341	12.98	12.8695	um	Spot	Position	36	1000001904	23357
16.5379	13.0802	12.8778	um	Spot	Position	36	1000001893	23358
14.1865	13.9973	12.9005	um	Spot	Position	36	1000002165	23359
13.8332	14.82	12.8917	um	Spot	Position	36	1000001984	23360
16.4139	18.0657	12.9067	um	Spot	Position	36	1000001407	23361
17.4303	18.1086	12.9157	um	Spot	Position	36	1000002323	23362
12.8705	18.2881	12.9122	um	Spot	Position	36	1000002235	23363
14.9508	19.0624	12.8428	um	Spot	Position	36	1000001689	23364
16.3787	14.6257	13.1673	um	Spot	Position	36	1000002271	23365
15.0313	14.8864	13.0959	um	Spot	Position	36	1000001679	23366
13.396	17.6607	13.1649	um	Spot	Position	36	1000002156	23367
15.0243	17.6197	13.0499	um	Spot	Position	36	1000002272	23368
15.1111	18.5038	13.1457	um	Spot	Position	36	1000001821	23369
16.9395	18.6734	13.1673	um	Spot	Position	36	1000001364	23370
15.7253	18.7112	13.1191	um	Spot	Position	36	1000001853	23371
14.09	13.8831	13.3751	um	Spot	Position	36	1000002120	23372
17.136	17.2463	13.3037	um	Spot	Position	36	1000002273	23373
12.9152	13.4027	13.5885	um	Spot	Position	36	1000001199	23374
17.0364	13.9131	13.5625	um	Spot	Position	36	1000002109	23375
18.1269	14.8584	13.5719	um	Spot	Position	36	1000002274	23376
14.0524	14.9287	13.5852	um	Spot	Position	36	1000001926	23377
16.8775	15.7404	13.5784	um	Spot	Position	36	1000000329	23378
16.4712	18.1783	13.611	um	Spot	Position	36	1000001579	23379
16.0748	18.4747	13.6301	um	Spot	Position	36	1000001751	23380
16.0097	15.8349	13.812	um	Spot	Position	36	1000002150	23381
15.9379	16.5505	13.7359	um	Spot	Position	36	1000001998	23382
13.0458	18.5641	13.841	um	Spot	Position	36	1000002111	23383
10.538	19.7824	9.22053	um	Spot	Position	36	1000001783	23384
11.5866	20.3988	9.95454	um	Spot	Position	36	1000002324	23385
12.6361	19.2534	10.3608	um	Spot	Position	36	1000000075	23386
10.4214	19.2991	11.0446	um	Spot	Position	36	1000001194	23387
10.3096	21.1214	11.1928	um	Spot	Position	36	1000001486	23388
10.3917	20.999	11.5957	um	Spot	Position	36	1000002325	23389
9.74293	19.7306	11.9438	um	Spot	Position	36	1000001870	23390
11.79	19.4233	12.2323	um	Spot	Position	36	1000002278	23391
12.3851	19.9534	12.5393	um	Spot	Position	36	1000001818	23392
12.7146	21.1194	12.5389	um	Spot	Position	36	1000001561	23393
11.2817	20.3964	12.7896	um	Spot	Position	36	1000001667	23394
11.8296	19.4395	12.9006	um	Spot	Position	36	1000001923	23395
10.1376	21.0975	12.9553	um	Spot	Position	36	1000002277	23396
12.6166	19.2811	13.3461	um	Spot	Position	36	1000002253	23397
12.4819	19.8178	13.2394	um	Spot	Position	36	1000001872	23398
12.0049	21.0181	13.2885	um	Spot	Position	36	1000001846	23399
10.065	19.3844	13.5165	um	Spot	Position	36	1000001758	23400
13.8319	20.1353	7.34745	um	Spot	Position	36	1000002326	23401
13.7729	21.4747	9.17905	um	Spot	Position	36	1000002327	23402
14.5203	19.3508	10.486	um	Spot	Position	36	1000001995	23403
13.324	19.5021	10.6626	um	Spot	Position	36	1000001005	23404
13.0572	20.8025	10.6911	um	Spot	Position	36	1000001472	23405
14.0359	21.4662	11.3967	um	Spot	Position	36	1000002328	23406
13.2519	20.7179	11.5979	um	Spot	Position	36	1000002283	23407
12.9434	19.3804	12.2587	um	Spot	Position	36	1000001625	23408
15.9441	19.3906	12.2617	um	Spot	Position	36	1000001832	23409
13.085	20.3847	12.1918	um	Spot	Position	36	1000002199	23410
13.2998	19.2617	12.934	um	Spot	Position	36	1000002168	23411
13.0662	19.8378	12.9488	um	Spot	Position	36	1000001569	23412
14.4283	19.8878	12.9472	um	Spot	Position	36	1000001933	23413
13.8442	21.1723	12.9217	um	Spot	Position	36	1000002284	23414
13.4992	21.6444	13.2816	um	Spot	Position	36	1000001638	23415
13.6511	19.7168	13.5878	um	Spot	Position	36	1000002114	23416
14.1646	21.4663	13.6303	um	Spot	Position	36	1000002329	23417
10.6958	10.8184	13.9548	um	Spot	Position	36	1000002087	23418
11.7088	10.8879	14.0176	um	Spot	Position	36	1000001648	23419
10.9318	10.1748	14.2221	um	Spot	Position	36	1000001649	23420
12.4253	11.0082	14.1563	um	Spot	Position	36	1000001468	23421
9.85464	11.2195	14.2962	um	Spot	Position	36	1000001841	23422
10.083	11.7476	14.2339	um	Spot	Position	36	1000001826	23423
9.94784	12.5131	14.2468	um	Spot	Position	36	1000000107	23424
11.5825	11.4346	14.418	um	Spot	Position	36	1000002045	23425
12.3088	11.4578	14.4836	um	Spot	Position	36	1000002220	23426
11.0585	11.9908	14.3607	um	Spot	Position	36	1000001988	23427
11.7364	12.2117	14.6842	um	Spot	Position	36	1000002206	23428
10.0065	12.4435	14.7042	um	Spot	Position	36	1000001949	23429
10.7355	9.17672	14.8679	um	Spot	Position	36	1000001901	23430
9.89133	11.3965	14.9264	um	Spot	Position	36	1000001982	23431
12.3134	11.5058	14.8807	um	Spot	Position	36	1000001894	23432
10.6786	12.5414	14.862	um	Spot	Position	36	1000002246	23433
8.514	12.2827	15.1791	um	Spot	Position	36	1000002330	23434
10.6504	9.05896	15.2605	um	Spot	Position	36	1000002331	23435
11.2972	11.1643	15.234	um	Spot	Position	36	1000002166	23436
9.94544	12.6588	15.2914	um	Spot	Position	36	1000001944	23437
10.8478	12.5084	15.4254	um	Spot	Position	36	1000001912	23438
10.9377	12.1309	15.7457	um	Spot	Position	36	1000002057	23439
9.3479	12.4441	15.7851	um	Spot	Position	36	1000002332	23440
14.3518	9.5167	13.9197	um	Spot	Position	36	1000002286	23441
17.1554	11.8686	14.036	um	Spot	Position	36	1000002138	23442
14.556	11.9736	13.9187	um	Spot	Position	36	1000001857	23443
13.8225	12.5775	14.0405	um	Spot	Position	36	1000000987	23444
13.9122	12.4343	14.3798	um	Spot	Position	36	1000002121	23445
13.1708	12.5449	14.6841	um	Spot	Position	36	1000001050	23446
13.3826	10.3475	14.8734	um	Spot	Position	36	1000002333	23447
15.3514	10.4542	14.9506	um	Spot	Position	36	1000002334	23448
13.5633	11.2478	14.7861	um	Spot	Position	36	1000001797	23449
14.13	11.9259	14.9038	um	Spot	Position	36	1000001789	23450
13.1662	12.489	15.0427	um	Spot	Position	36	1000001914	23451
14.1505	11.5561	15.3101	um	Spot	Position	36	1000000474	23452
13.1612	11.762	15.2655	um	Spot	Position	36	1000002216	23453
14.0097	11.8371	15.6947	um	Spot	Position	36	1000002098	23454
13.5285	12.6103	16.0141	um	Spot	Position	36	1000002335	23455
10.7682	14.4595	13.9567	um	Spot	Position	36	1000002026	23456
11.2994	16.7192	13.9999	um	Spot	Position	36	1000002234	23457
9.4045	16.8292	14.0106	um	Spot	Position	36	1000002011	23458
11.9274	16.8275	14.0522	um	Spot	Position	36	1000002191	23459
9.79234	17.906	13.9713	um	Spot	Position	36	1000002157	23460
12.2217	18.7677	14.0884	um	Spot	Position	36	1000001240	23461
11.8868	13.4076	14.2644	um	Spot	Position	36	1000002102	23462
10.3942	13.8436	14.1446	um	Spot	Position	36	1000002174	23463
9.08064	15.6142	14.1935	um	Spot	Position	36	1000001858	23464
11.2487	15.8885	14.2861	um	Spot	Position	36	1000001003	23465
10.9463	17.5225	14.1831	um	Spot	Position	36	1000001384	23466
9.47368	13.0767	14.3616	um	Spot	Position	36	1000002169	23467
12.6632	15.1462	14.4325	um	Spot	Position	36	1000001856	23468
8.44954	16.0129	14.3575	um	Spot	Position	36	1000001691	23469
12.2877	18.7405	14.381	um	Spot	Position	36	1000002060	23470
9.31679	14.1181	14.5946	um	Spot	Position	36	1000002244	23471
11.145	14.4544	14.6895	um	Spot	Position	36	1000002130	23472
9.17439	15.1665	14.5793	um	Spot	Position	36	1000001849	23473
9.31223	16.3501	14.6761	um	Spot	Position	36	1000002055	23474
10.1728	16.5772	14.6559	um	Spot	Position	36	1000001543	23475
12.5823	16.7779	14.6994	um	Spot	Position	36	1000002059	23476
11.0126	13.088	14.9272	um	Spot	Position	36	1000002115	23477
12.6154	13.3071	14.893	um	Spot	Position	36	1000002219	23478
9.29347	14.6425	14.8948	um	Spot	Position	36	1000001845	23479
12.6508	14.6852	14.7791	um	Spot	Position	36	1000002210	23480
11.9017	18.1927	14.8865	um	Spot	Position	36	1000002162	23481
11.3394	14.9113	15.0703	um	Spot	Position	36	1000002239	23482
11.0457	15.4083	15.1051	um	Spot	Position	36	1000001823	23483
12.5694	16.358	15.116	um	Spot	Position	36	1000002155	23484
11.8536	17.4939	15.0664	um	Spot	Position	36	1000000569	23485
9.46394	13.9766	15.3232	um	Spot	Position	36	1000001992	23486
9.52096	15.2642	15.3457	um	Spot	Position	36	1000001727	23487
11.4493	17.1296	15.3635	um	Spot	Position	36	1000000707	23488
12.4781	15.5052	15.5643	um	Spot	Position	36	1000002292	23489
12.5372	18.5486	15.4709	um	Spot	Position	36	1000002290	23490
10.7767	13.998	15.737	um	Spot	Position	36	1000001352	23491
10.8433	14.584	15.8061	um	Spot	Position	36	1000001977	23492
12.5965	14.9063	15.7148	um	Spot	Position	36	1000001522	23493
12.4522	16.353	15.635	um	Spot	Position	36	1000002248	23494
12.1413	17.5836	15.777	um	Spot	Position	36	1000002196	23495
11.1953	13.0538	15.9757	um	Spot	Position	36	1000001958	23496
11.3628	14.7623	15.9171	um	Spot	Position	36	1000001850	23497
11.2544	19.1691	15.9862	um	Spot	Position	36	1000002336	23498
11.5623	16.0699	16.0882	um	Spot	Position	36	1000001935	23499
10.8386	15.3345	16.4336	um	Spot	Position	36	1000002213	23500
12.6907	16.3555	16.5883	um	Spot	Position	36	1000001641	23501
10.3632	18.2114	16.5909	um	Spot	Position	36	1000002337	23502
11.8875	15.8668	16.8174	um	Spot	Position	36	1000000936	23503
11.5435	16.4168	17.0485	um	Spot	Position	36	1000002289	23504
12.6626	18.3932	17	um	Spot	Position	36	1000002118	23505
9.42836	17.0872	17.8889	um	Spot	Position	36	1000002338	23506
16.7914	14.6849	14.0534	um	Spot	Position	36	1000002212	23507
13.8456	15.7685	14.0577	um	Spot	Position	36	1000002029	23508
16.8484	18.7615	13.9826	um	Spot	Position	36	1000002339	23509
14.7123	13.3483	14.205	um	Spot	Position	36	1000001844	23510
17.6754	14.747	14.1706	um	Spot	Position	36	1000002163	23511
13.9306	16.3332	14.4039	um	Spot	Position	36	1000001753	23512
15.1007	18.2537	14.4514	um	Spot	Position	36	1000001950	23513
14.2549	18.7087	14.4114	um	Spot	Position	36	1000000013	23514
14.0081	14.8583	14.6394	um	Spot	Position	36	1000002032	23515
13.2904	15.3498	14.6213	um	Spot	Position	36	1000001947	23516
15.8754	15.7231	14.6356	um	Spot	Position	36	1000002197	23517
15.5777	16.3355	14.6545	um	Spot	Position	36	1000002291	23518
13.6493	13.48	14.875	um	Spot	Position	36	1000001866	23519
15.642	15.2366	15.1867	um	Spot	Position	36	1000002119	23520
15.4304	16.4266	15.0434	um	Spot	Position	36	1000001585	23521
15.25	16.704	15.0738	um	Spot	Position	36	1000002192	23522
13.8624	18.9128	15.0768	um	Spot	Position	36	1000000975	23523
13.5015	15.9733	15.2595	um	Spot	Position	36	1000001697	23524
13.2539	14.5999	15.4319	um	Spot	Position	36	1000001763	23525
15.5478	16.4142	15.4969	um	Spot	Position	36	1000001962	23526
16.3226	16.4924	15.4892	um	Spot	Position	36	1000002127	23527
15.6692	13.085	15.7895	um	Spot	Position	36	1000002061	23528
15.9833	14.4875	15.794	um	Spot	Position	36	1000001903	23529
15.811	16.0323	15.9212	um	Spot	Position	36	1000002039	23530
14.3835	14.1468	16.4205	um	Spot	Position	36	1000001723	23531
14.0763	15.7021	16.3817	um	Spot	Position	36	1000002167	23532
12.9519	15.8046	16.2969	um	Spot	Position	36	1000001824	23533
14.122	17.1889	16.4471	um	Spot	Position	36	1000002293	23534
13.1959	14.2565	16.6019	um	Spot	Position	36	1000002013	23535
14.4808	14.1366	16.7747	um	Spot	Position	36	1000001524	23536
14.2189	15.5673	17.8587	um	Spot	Position	36	1000001326	23537
11.1197	21.2245	14.0224	um	Spot	Position	36	1000002340	23538
11.1542	20.2852	15.5351	um	Spot	Position	36	1000002341	23539
11.5418	19.3511	17.5154	um	Spot	Position	36	1000002342	23540
13.7295	19.6895	13.9765	um	Spot	Position	36	1000002209	23541
15.9871	20.8934	14.0424	um	Spot	Position	36	1000002343	23542
12.8319	19.2541	14.4238	um	Spot	Position	36	1000002082	23543
15.2113	19.3025	14.3883	um	Spot	Position	36	1000002194	23544
13.828	19.4509	14.4562	um	Spot	Position	36	1000001711	23545
13.0641	19.9414	14.5627	um	Spot	Position	36	1000002344	23546
10.9677	10.7142	7.48961	um	Spot	Position	37	1000001652	23547
12.7263	11.3728	7.62847	um	Spot	Position	37	1000002297	23548
12.7392	11.7143	7.99098	um	Spot	Position	37	1000002204	23549
10.0904	12.2829	7.83836	um	Spot	Position	37	1000001631	23550
12.5759	11.5297	8.79716	um	Spot	Position	37	1000002000	23551
10.6806	10.5102	9.30949	um	Spot	Position	37	1000002117	23552
11.2337	11.9912	9.40234	um	Spot	Position	37	1000001201	23553
11.9749	9.05663	9.62332	um	Spot	Position	37	1000002124	23554
12.6824	10.2321	9.60609	um	Spot	Position	37	1000001897	23555
10.7172	10.5769	9.583	um	Spot	Position	37	1000002171	23556
10.4637	11.5008	9.61233	um	Spot	Position	37	1000000007	23557
12.4786	11.8778	9.64902	um	Spot	Position	37	1000002096	23558
11.9614	12.6544	9.79254	um	Spot	Position	37	1000001709	23559
10.2544	12.7499	9.81291	um	Spot	Position	37	1000000939	23560
10.6472	11.1401	10.128	um	Spot	Position	37	1000002049	23561
12.1476	12.08	10.1465	um	Spot	Position	37	1000001957	23562
10.8363	8.76939	10.3116	um	Spot	Position	37	1000001939	23563
10.0638	10.3688	10.311	um	Spot	Position	37	1000001735	23564
9.94071	11.9214	10.2248	um	Spot	Position	37	1000002069	23565
9.10415	12.4702	10.3324	um	Spot	Position	37	1000002313	23566
10.9747	10.2439	10.493	um	Spot	Position	37	1000002186	23567
12.0489	11.786	10.4807	um	Spot	Position	37	1000001282	23568
9.99775	12.6396	10.5525	um	Spot	Position	37	1000001750	23569
11.6749	9.63615	10.8092	um	Spot	Position	37	1000002258	23570
12.4804	10.3687	10.7402	um	Spot	Position	37	1000002217	23571
11.0012	10.5459	11.0261	um	Spot	Position	37	1000002056	23572
12.367	11.2026	11.2296	um	Spot	Position	37	1000002160	23573
12.3595	9.68829	11.3862	um	Spot	Position	37	1000002101	23574
10.71	11.154	11.4338	um	Spot	Position	37	1000001538	23575
10.195	12.7971	11.5693	um	Spot	Position	37	1000000491	23576
11.9246	10.1314	11.7877	um	Spot	Position	37	1000002242	23577
10.5071	7.67035	12.0517	um	Spot	Position	37	1000002345	23578
11.162	9.20525	12.0559	um	Spot	Position	37	1000002257	23579
10.9308	11.6696	12.0015	um	Spot	Position	37	1000002241	23580
12.3976	8.44611	12.2848	um	Spot	Position	37	1000002190	23581
9.51662	10.349	12.2751	um	Spot	Position	37	1000002129	23582
12.5382	11.4783	12.2728	um	Spot	Position	37	1000002222	23583
11.9932	9.36335	12.4065	um	Spot	Position	37	1000001341	23584
12.5971	9.82908	12.55	um	Spot	Position	37	1000002296	23585
10.6855	10.0797	12.4387	um	Spot	Position	37	1000002295	23586
11.0378	10.779	12.4888	um	Spot	Position	37	1000000949	23587
10.14	10.9583	12.5481	um	Spot	Position	37	1000001932	23588
12.4391	8.64997	12.6464	um	Spot	Position	37	1000002260	23589
11.5546	10.022	12.7144	um	Spot	Position	37	1000002002	23590
7.7189	11.5153	12.6764	um	Spot	Position	37	1000002346	23591
8.87804	11.559	12.6905	um	Spot	Position	37	1000002050	23592
9.56735	12.6625	12.8888	um	Spot	Position	37	1000001986	23593
8.845	11.5578	13.1431	um	Spot	Position	37	1000002146	23594
8.60453	12.4483	13.0686	um	Spot	Position	37	1000002288	23595
10.6686	12.7985	13.2281	um	Spot	Position	37	1000001773	23596
12.3767	9.73007	13.3431	um	Spot	Position	37	1000002223	23597
10.4524	9.99745	13.3816	um	Spot	Position	37	1000002172	23598
11.5817	10.9748	13.3653	um	Spot	Position	37	1000001649	23599
10.3867	11.1551	13.389	um	Spot	Position	37	1000001457	23600
11.5625	9.75878	13.529	um	Spot	Position	37	1000002259	23601
9.28544	10.267	13.5114	um	Spot	Position	37	1000001902	23602
10.9992	10.558	13.6045	um	Spot	Position	37	1000002087	23603
10.895	11.9251	13.5492	um	Spot	Position	37	1000001988	23604
12.728	8.72821	13.7626	um	Spot	Position	37	1000002347	23605
11.0365	10.3596	13.7796	um	Spot	Position	37	1000001648	23606
15.3155	11.3975	7.7391	um	Spot	Position	37	1000002299	23607
14.0959	12.6261	8.22808	um	Spot	Position	37	1000001320	23608
13.0232	12.0611	8.60096	um	Spot	Position	37	1000001916	23609
14.4632	12.581	8.82757	um	Spot	Position	37	1000001398	23610
14.9972	10.8449	9.05927	um	Spot	Position	37	1000002348	23611
14.1399	11.5372	9.30097	um	Spot	Position	37	1000002123	23612
14.9285	12.6676	9.19463	um	Spot	Position	37	1000001790	23613
13.9444	10.567	9.41592	um	Spot	Position	37	1000002088	23614
14.1082	12.0227	9.49098	um	Spot	Position	37	1000002349	23615
15.9278	12.23	9.47311	um	Spot	Position	37	1000001387	23616
16.025	11.8267	9.72562	um	Spot	Position	37	1000002303	23617
13.6045	11.058	10.0351	um	Spot	Position	37	1000001991	23618
15.4068	10.9482	10.2822	um	Spot	Position	37	1000002304	23619
14.3904	12.476	10.3372	um	Spot	Position	37	1000001225	23620
15.7034	9.63595	10.5276	um	Spot	Position	37	1000002063	23621
13.705	10.5001	10.5402	um	Spot	Position	37	1000001663	23622
15.7489	11.9916	10.5439	um	Spot	Position	37	1000001440	23623
14.3664	12.7241	10.5576	um	Spot	Position	37	1000001946	23624
13.8366	6.7928	10.6826	um	Spot	Position	37	1000001772	23625
14.122	11.4573	10.7125	um	Spot	Position	37	1000002300	23626
15.5066	12.5488	10.6717	um	Spot	Position	37	1000001093	23627
13.3373	9.92054	10.9746	um	Spot	Position	37	1000001898	23628
13.6717	10.51	10.9306	um	Spot	Position	37	1000002133	23629
14.9587	11.3488	10.9771	um	Spot	Position	37	1000002149	23630
13.4431	7.16856	11.1524	um	Spot	Position	37	1000002140	23631
13.4492	8.73611	11.1619	um	Spot	Position	37	1000001373	23632
15.8794	11.2703	11.1739	um	Spot	Position	37	1000002135	23633
14.249	9.75965	11.4274	um	Spot	Position	37	1000001555	23634
14.6704	10.149	11.409	um	Spot	Position	37	1000002179	23635
13.7217	11.688	11.3656	um	Spot	Position	37	1000002305	23636
12.9656	8.16142	11.5878	um	Spot	Position	37	1000002306	23637
12.8683	9.15585	11.5835	um	Spot	Position	37	1000002226	23638
14.8142	12.1891	11.581	um	Spot	Position	37	1000002170	23639
15.7529	12.1466	11.645	um	Spot	Position	37	1000001690	23640
15.948	11.1216	11.8109	um	Spot	Position	37	1000002084	23641
15.0926	12.7549	11.859	um	Spot	Position	37	1000001839	23642
13.1174	8.11759	12.0874	um	Spot	Position	37	1000002307	23643
14.0308	9.4537	12.0385	um	Spot	Position	37	1000002263	23644
13.2814	8.94827	12.1669	um	Spot	Position	37	1000001650	23645
12.9816	9.48811	12.3083	um	Spot	Position	37	1000001996	23646
15.6529	10.7559	12.2988	um	Spot	Position	37	1000001981	23647
12.8911	8.91236	12.4715	um	Spot	Position	37	1000002031	23648
13.7569	8.98166	12.4431	um	Spot	Position	37	1000002308	23649
14.1759	8.93795	12.4999	um	Spot	Position	37	1000001599	23650
15.0884	10.0079	12.4346	um	Spot	Position	37	1000001906	23651
13.3972	9.32858	12.7869	um	Spot	Position	37	1000001733	23652
13.9201	11.0884	12.6267	um	Spot	Position	37	1000002287	23653
14.2215	11.6289	12.6605	um	Spot	Position	37	1000001548	23654
14.196	8.65868	12.9804	um	Spot	Position	37	1000001404	23655
14.7966	10.4705	12.8731	um	Spot	Position	37	1000002107	23656
13.2454	9.34565	13.0931	um	Spot	Position	37	1000002008	23657
16.5739	11.3754	13.1365	um	Spot	Position	37	1000002062	23658
13.3589	7.2504	13.3098	um	Spot	Position	37	1000002350	23659
13.3399	10.3306	13.3269	um	Spot	Position	37	1000002333	23660
14.1702	10.4334	13.4309	um	Spot	Position	37	1000002137	23661
13.088	10.9773	13.2937	um	Spot	Position	37	1000001468	23662
13.7339	9.54214	13.6174	um	Spot	Position	37	1000002001	23663
13.2019	10.0912	13.5508	um	Spot	Position	37	1000002262	23664
17.811	11.6629	13.4914	um	Spot	Position	37	1000000096	23665
16.7197	12.4882	13.5398	um	Spot	Position	37	1000002046	23666
13.3087	9.05572	13.7808	um	Spot	Position	37	1000002286	23667
14.5921	11.6471	13.7638	um	Spot	Position	37	1000001789	23668
10.158	15.6098	6.14649	um	Spot	Position	37	1000001776	23669
12.4557	16.9914	6.82767	um	Spot	Position	37	1000002351	23670
9.03796	17.2936	7.55233	um	Spot	Position	37	1000002352	23671
11.2813	13.3399	7.65752	um	Spot	Position	37	1000002294	23672
9.18449	13.5125	7.72624	um	Spot	Position	37	1000002353	23673
10.7543	13.0528	7.89406	um	Spot	Position	37	1000001552	23674
12.0944	14.116	7.96566	um	Spot	Position	37	1000002309	23675
10.7876	14.2359	7.94817	um	Spot	Position	37	1000001895	23676
12.0866	14.972	7.94845	um	Spot	Position	37	1000001370	23677
12.4233	13.3418	8.12656	um	Spot	Position	37	1000001525	23678
11.4074	14.2174	8.13798	um	Spot	Position	37	1000002256	23679
12.0107	15.6647	8.13657	um	Spot	Position	37	1000000210	23680
8.68049	16.3663	8.1623	um	Spot	Position	37	1000002159	23681
9.50714	13.0824	8.40483	um	Spot	Position	37	1000002104	23682
11.9437	16.7339	8.46196	um	Spot	Position	37	1000002105	23683
11.3109	16.1296	8.59697	um	Spot	Position	37	1000002044	23684
10.1658	13.7987	8.83645	um	Spot	Position	37	1000002125	23685
10.6601	14.6011	8.76222	um	Spot	Position	37	1000002184	23686
12.7447	16.2912	8.79776	um	Spot	Position	37	1000002116	23687
10.0216	17.7877	8.79297	um	Spot	Position	37	1000001487	23688
11.809	13.2581	8.97068	um	Spot	Position	37	1000001969	23689
12.0374	14.0389	8.90768	um	Spot	Position	37	1000001633	23690
11.1619	16.8395	9.10347	um	Spot	Position	37	1000001929	23691
11.8385	17.8786	9.09517	um	Spot	Position	37	1000002265	23692
10.2947	13.536	9.24495	um	Spot	Position	37	1000001964	23693
11.4798	15.569	9.294	um	Spot	Position	37	1000000157	23694
10.7385	15.7576	9.16057	um	Spot	Position	37	1000001049	23695
12.3321	16.0314	9.21557	um	Spot	Position	37	1000001766	23696
10.8771	17.7277	9.26442	um	Spot	Position	37	1000002081	23697
11.4513	14.6847	9.45535	um	Spot	Position	37	1000002311	23698
9.24062	14.7277	9.41541	um	Spot	Position	37	1000001489	23699
10.1352	15.0611	9.48192	um	Spot	Position	37	1000002132	23700
9.34102	15.9844	9.46373	um	Spot	Position	37	1000001952	23701
12.2616	17.7875	9.40671	um	Spot	Position	37	1000000599	23702
12.0846	13.7726	9.66257	um	Spot	Position	37	1000002208	23703
11.3465	13.831	9.59359	um	Spot	Position	37	1000002019	23704
9.39114	14.0682	9.61301	um	Spot	Position	37	1000002141	23705
10.0078	14.3188	9.6152	um	Spot	Position	37	1000001993	23706
10.7609	14.3505	9.7214	um	Spot	Position	37	1000002095	23707
12.132	17.2865	9.57649	um	Spot	Position	37	1000002215	23708
8.60385	14.1993	9.90298	um	Spot	Position	37	1000002228	23709
12.2876	15.0655	9.91726	um	Spot	Position	37	1000002181	23710
12.5112	13.1874	10.0598	um	Spot	Position	37	1000002113	23711
10.8048	13.575	10.1332	um	Spot	Position	37	1000001430	23712
9.28993	15.6758	10.1034	um	Spot	Position	37	1000001209	23713
11.7488	17.182	10.126	um	Spot	Position	37	1000002324	23714
10.8737	17.391	10.1346	um	Spot	Position	37	1000001715	23715
11.981	18.4053	10.0467	um	Spot	Position	37	1000001997	23716
10.5572	13.1963	10.3221	um	Spot	Position	37	1000002285	23717
9.42894	13.3322	10.3564	um	Spot	Position	37	1000001719	23718
10.8708	14.9225	10.2182	um	Spot	Position	37	1000002036	23719
12.5916	16.9562	10.2965	um	Spot	Position	37	1000002276	23720
10.0112	17.2822	10.3031	um	Spot	Position	37	1000002314	23721
8.87531	14.6637	10.4921	um	Spot	Position	37	1000001770	23722
12.321	14.6293	10.4802	um	Spot	Position	37	1000002250	23723
12.294	13.5504	10.7093	um	Spot	Position	37	1000001165	23724
11.3056	15.3166	10.7266	um	Spot	Position	37	1000001809	23725
10.3793	15.6837	10.7763	um	Spot	Position	37	1000002178	23726
10.1306	17.4513	10.6476	um	Spot	Position	37	1000002015	23727
12.3296	18.9745	10.7502	um	Spot	Position	37	1000000075	23728
11.5186	12.9324	10.977	um	Spot	Position	37	1000000803	23729
12.0725	12.9298	10.96	um	Spot	Position	37	1000002249	23730
9.51706	14.6062	11.0105	um	Spot	Position	37	1000002070	23731
9.67848	15.1865	10.9699	um	Spot	Position	37	1000001590	23732
12.4785	15.3314	10.9709	um	Spot	Position	37	1000001674	23733
11.0725	18.1861	11.0667	um	Spot	Position	37	1000002071	23734
12.214	13.5236	11.2142	um	Spot	Position	37	1000002128	23735
10.2934	13.7575	11.2003	um	Spot	Position	37	1000001925	23736
12.1707	14.3502	11.1957	um	Spot	Position	37	1000001746	23737
9.35732	16.7718	11.144	um	Spot	Position	37	1000001582	23738
11.5768	13.5577	11.4329	um	Spot	Position	37	1000002205	23739
10.9559	14.0318	11.4122	um	Spot	Position	37	1000002252	23740
12.4694	14.3236	11.3821	um	Spot	Position	37	1000002255	23741
9.52109	14.4766	11.3293	um	Spot	Position	37	1000002237	23742
9.8259	15.4146	11.4877	um	Spot	Position	37	1000001507	23743
8.76618	14.651	11.5188	um	Spot	Position	37	1000002173	23744
9.50835	16.0665	11.5812	um	Spot	Position	37	1000001900	23745
11.8227	16.4075	11.6025	um	Spot	Position	37	1000002229	23746
11.3251	17.3718	11.6326	um	Spot	Position	37	1000001943	23747
10.7164	16.6791	11.8048	um	Spot	Position	37	1000002195	23748
12.3414	17.5368	11.812	um	Spot	Position	37	1000002203	23749
9.91181	13.2905	11.9907	um	Spot	Position	37	1000001757	23750
9.3913	15.4244	12.0291	um	Spot	Position	37	1000002312	23751
9.58918	16.5127	12.0966	um	Spot	Position	37	1000002164	23752
11.0703	18.1465	11.9617	um	Spot	Position	37	1000001736	23753
11.2621	18.8452	12.0121	um	Spot	Position	37	1000002278	23754
9.57903	13.1642	12.2697	um	Spot	Position	37	1000002022	23755
8.98941	14.5978	12.2558	um	Spot	Position	37	1000002093	23756
11.3701	15.6079	12.3207	um	Spot	Position	37	1000002038	23757
10.6312	17.9352	12.3398	um	Spot	Position	37	1000002214	23758
9.55336	18.7483	12.297	um	Spot	Position	37	1000001870	23759
11.8976	14.6298	12.4498	um	Spot	Position	37	1000002245	23760
11.9581	16.9224	12.5794	um	Spot	Position	37	1000001961	23761
9.99439	18.6052	12.5217	um	Spot	Position	37	1000001758	23762
10.7601	18.7481	12.5545	um	Spot	Position	37	1000000090	23763
12.5786	18.9692	12.404	um	Spot	Position	37	1000002189	23764
11.3833	19.1977	12.4154	um	Spot	Position	37	1000002253	23765
10.7266	13.2712	12.7283	um	Spot	Position	37	1000001495	23766
9.10715	13.6653	12.6523	um	Spot	Position	37	1000002112	23767
11.784	13.6805	12.6125	um	Spot	Position	37	1000001865	23768
10.6257	14.6571	12.6993	um	Spot	Position	37	1000001754	23769
9.54677	15.7511	12.6881	um	Spot	Position	37	1000001620	23770
9.91958	17.1112	12.6746	um	Spot	Position	37	1000002176	23771
11.5876	14.1945	12.9292	um	Spot	Position	37	1000001588	23772
9.16076	14.5762	12.98	um	Spot	Position	37	1000002142	23773
12.6855	15.6836	13.2325	um	Spot	Position	37	1000001607	23774
11.3495	16.7865	13.1888	um	Spot	Position	37	1000002075	23775
11.5481	18.4797	13.1802	um	Spot	Position	37	1000002089	23776
9.05023	13.314	13.4348	um	Spot	Position	37	1000001123	23777
9.25045	15.6344	13.3623	um	Spot	Position	37	1000001817	23778
12.717	18.6904	13.3564	um	Spot	Position	37	1000002344	23779
11.1099	15.3648	13.5265	um	Spot	Position	37	1000000805	23780
9.78409	16.6531	13.6084	um	Spot	Position	37	1000002157	23781
11.2711	16.6687	13.515	um	Spot	Position	37	1000002145	23782
11.6907	17.1463	13.5471	um	Spot	Position	37	1000002018	23783
12.7832	13.5162	13.7566	um	Spot	Position	37	1000001909	23784
8.84542	14.6763	13.7622	um	Spot	Position	37	1000001858	23785
8.86072	16.9652	13.8302	um	Spot	Position	37	1000001349	23786
12.3669	18.819	13.8489	um	Spot	Position	37	1000002060	23787
16.3545	13.651	5.93311	um	Spot	Position	37	1000002315	23788
15.8505	15.1525	6.18581	um	Spot	Position	37	1000001761	23789
13.4916	13.7545	6.81867	um	Spot	Position	37	1000002267	23790
14.837	14.751	7.21011	um	Spot	Position	37	1000002090	23791
14.3596	15.5943	7.36916	um	Spot	Position	37	1000001978	23792
18.5153	13.8719	7.5301	um	Spot	Position	37	1000001117	23793
17.0661	13.059	7.68707	um	Spot	Position	37	1000002298	23794
14.312	15.4972	7.65637	um	Spot	Position	37	1000001656	23795
15.2122	16.352	7.64412	um	Spot	Position	37	1000002144	23796
14.307	17.6791	7.6572	um	Spot	Position	37	1000002326	23797
15.0462	12.9772	7.97654	um	Spot	Position	37	1000001937	23798
16.0763	14.4132	7.89802	um	Spot	Position	37	1000002006	23799
13.3751	13.6636	8.20883	um	Spot	Position	37	1000002040	23800
16.0398	14.3682	8.27616	um	Spot	Position	37	1000001586	23801
13.8336	14.6375	8.31807	um	Spot	Position	37	1000001801	23802
14.3453	16.3624	8.31557	um	Spot	Position	37	1000001884	23803
15.5684	17.263	8.38912	um	Spot	Position	37	1000001864	23804
15.2221	13.3497	8.56113	um	Spot	Position	37	1000002316	23805
14.234	13.9089	8.48203	um	Spot	Position	37	1000002122	23806
14.6807	15.0255	8.59312	um	Spot	Position	37	1000001816	23807
13.7579	15.8387	8.51791	um	Spot	Position	37	1000001235	23808
13.3671	16.7285	8.5308	um	Spot	Position	37	1000002310	23809
13.8811	17.311	8.58479	um	Spot	Position	37	1000001953	23810
13.3617	14.9646	8.77627	um	Spot	Position	37	1000001614	23811
16.182	15.2759	8.81	um	Spot	Position	37	1000002041	23812
15.5666	14.6111	8.94772	um	Spot	Position	37	1000001795	23813
13.5281	15.3912	8.92733	um	Spot	Position	37	1000002275	23814
13.6205	17.1808	9.04279	um	Spot	Position	37	1000001994	23815
13.2751	12.9732	9.24866	um	Spot	Position	37	1000001152	23816
16.8521	15.7041	9.1639	um	Spot	Position	37	1000002268	23817
15.3026	15.879	9.27545	um	Spot	Position	37	1000002043	23818
13.2223	17.3285	9.19293	um	Spot	Position	37	1000001499	23819
14.0389	17.8801	9.14112	um	Spot	Position	37	1000002317	23820
13.1316	14.9924	9.37773	um	Spot	Position	37	1000001558	23821
15.3454	15.151	9.34821	um	Spot	Position	37	1000002269	23822
16.6675	16.6698	9.45798	um	Spot	Position	37	1000001980	23823
13.7462	18.3039	9.39789	um	Spot	Position	37	1000002131	23824
17.3507	13.46	9.63137	um	Spot	Position	37	1000001805	23825
17.7675	14.021	9.63768	um	Spot	Position	37	1000001979	23826
13.525	15.8438	9.58487	um	Spot	Position	37	1000001626	23827
16.4569	17.909	9.65955	um	Spot	Position	37	1000001798	23828
16.2686	14.3756	9.87582	um	Spot	Position	37	1000002023	23829
17.1145	15.3279	9.9507	um	Spot	Position	37	1000001251	23830
16.9074	17.2675	9.83105	um	Spot	Position	37	1000001372	23831
14.3436	19.1874	9.9312	um	Spot	Position	37	1000002354	23832
13.4321	16.0771	10.0938	um	Spot	Position	37	1000001608	23833
15.3394	16.691	10.1964	um	Spot	Position	37	1000002103	23834
16.824	16.8459	10.1486	um	Spot	Position	37	1000002230	23835
15.8543	16.9209	10.0608	um	Spot	Position	37	1000002158	23836
17.6024	13.5111	10.3003	um	Spot	Position	37	1000002301	23837
16.1286	13.6858	10.2754	um	Spot	Position	37	1000000312	23838
16.2073	17.7104	10.2228	um	Spot	Position	37	1000002077	23839
14.7198	13.09	10.6205	um	Spot	Position	37	1000001780	23840
14.8801	14.1708	10.5302	um	Spot	Position	37	1000001687	23841
17.5693	14.7627	10.5094	um	Spot	Position	37	1000002177	23842
17.2413	15.7161	10.6142	um	Spot	Position	37	1000002152	23843
14.5752	16.5335	10.5614	um	Spot	Position	37	1000001705	23844
14.6697	17.2427	10.5105	um	Spot	Position	37	1000002280	23845
13.4541	18.7159	10.5148	um	Spot	Position	37	1000002281	23846
13.9194	18.7145	10.502	um	Spot	Position	37	1000001782	23847
13.1047	19.1355	10.5054	um	Spot	Position	37	1000001005	23848
17.0243	13.5134	10.7209	um	Spot	Position	37	1000002318	23849
15.5884	14.4797	10.6925	um	Spot	Position	37	1000001545	23850
17.6171	15.2096	10.699	um	Spot	Position	37	1000001113	23851
18.449	15.2464	10.7478	um	Spot	Position	37	1000001205	23852
13.1296	15.7043	10.821	um	Spot	Position	37	1000002012	23853
16.3141	16.181	10.6831	um	Spot	Position	37	1000000754	23854
16.9842	16.6693	10.7853	um	Spot	Position	37	1000002231	23855
15.5791	17.9626	10.7972	um	Spot	Position	37	1000002279	23856
17.6303	12.9855	10.9446	um	Spot	Position	37	1000002302	23857
12.9012	13.3195	10.9946	um	Spot	Position	37	1000001807	23858
13.0649	15.2786	10.9567	um	Spot	Position	37	1000001708	23859
15.4584	16.0512	10.997	um	Spot	Position	37	1000001526	23860
13.436	17.8747	10.9889	um	Spot	Position	37	1000001060	23861
15.5392	18.69	10.9998	um	Spot	Position	37	1000001861	23862
15.7058	13.739	11.2197	um	Spot	Position	37	1000001747	23863
13.1748	14.1207	11.1242	um	Spot	Position	37	1000002147	23864
13.5041	14.6749	11.1324	um	Spot	Position	37	1000002266	23865
13.2264	16.4246	11.2514	um	Spot	Position	37	1000002261	23866
15.6941	17.1644	11.1198	um	Spot	Position	37	1000002078	23867
16.8697	17.6371	11.1605	um	Spot	Position	37	1000002282	23868
14.7946	18.6945	11.1541	um	Spot	Position	37	1000002126	23869
17.4136	13.4719	11.3141	um	Spot	Position	37	1000001918	23870
13.8317	14.9688	11.3782	um	Spot	Position	37	1000002236	23871
16.7406	14.9452	11.3548	um	Spot	Position	37	1000002321	23872
17.7383	15.6013	11.3784	um	Spot	Position	37	1000002193	23873
14.9079	16.0708	11.4268	um	Spot	Position	37	1000001679	23874
17.3275	16.679	11.403	um	Spot	Position	37	1000002202	23875
16.556	17.3293	11.3158	um	Spot	Position	37	1000001975	23876
15.9622	14.9001	11.5436	um	Spot	Position	37	1000001509	23877
16.0431	15.6564	11.6697	um	Spot	Position	37	1000002320	23878
16.6702	15.8533	11.6686	um	Spot	Position	37	1000002251	23879
15.8798	17.4613	11.6344	um	Spot	Position	37	1000002134	23880
14.3878	17.6091	11.5435	um	Spot	Position	37	1000002027	23881
14.2023	18.3469	11.5971	um	Spot	Position	37	1000000904	23882
15.5618	18.6767	11.5662	um	Spot	Position	37	1000002097	23883
18.4833	14.8776	11.8381	um	Spot	Position	37	1000002322	23884
17.2645	16.0264	11.8484	um	Spot	Position	37	1000001508	23885
13.4464	17.564	11.908	um	Spot	Position	37	1000002254	23886
15.7669	18.1999	11.7862	um	Spot	Position	37	1000002198	23887
15.2695	19.13	11.7931	um	Spot	Position	37	1000002355	23888
13.3574	13.3707	11.9768	um	Spot	Position	37	1000001891	23889
18.0888	13.8744	12.1021	um	Spot	Position	37	1000001852	23890
17.0196	14.7105	12.0894	um	Spot	Position	37	1000001888	23891
14.3411	15.6353	12.0083	um	Spot	Position	37	1000002148	23892
16.4887	17.7591	12.06	um	Spot	Position	37	1000001696	23893
14.173	18.9691	12.0683	um	Spot	Position	37	1000002180	23894
16.6163	16.1426	12.3091	um	Spot	Position	37	1000002232	23895
17.0314	14.3846	12.461	um	Spot	Position	37	1000002035	23896
14.6209	14.4317	12.4269	um	Spot	Position	37	1000001688	23897
15.7694	14.484	12.5437	um	Spot	Position	37	1000002042	23898
13.4032	14.7717	12.4034	um	Spot	Position	37	1000001670	23899
18.0822	15.5087	12.4679	um	Spot	Position	37	1000002270	23900
14.5821	16.3619	12.5184	um	Spot	Position	37	1000002108	23901
15.4013	18.0737	12.38	um	Spot	Position	37	1000001837	23902
16.242	18.1391	12.5095	um	Spot	Position	37	1000002343	23903
17.5464	17.3431	12.6431	um	Spot	Position	37	1000001239	23904
16.1039	17.5304	12.6331	um	Spot	Position	37	1000001529	23905
13.5618	18.8378	12.6724	um	Spot	Position	37	1000001803	23906
16.4304	13.8714	12.9042	um	Spot	Position	37	1000001893	23907
14.1698	14.5461	12.949	um	Spot	Position	37	1000002238	23908
14.2233	16.4752	12.9243	um	Spot	Position	37	1000002016	23909
15.1995	17.2187	12.922	um	Spot	Position	37	1000002099	23910
15.5483	18.1161	12.9558	um	Spot	Position	37	1000001579	23911
15.8844	18.7365	12.9881	um	Spot	Position	37	1000001853	23912
12.8864	14.4425	13.1865	um	Spot	Position	37	1000002072	23913
14.0443	14.758	13.1665	um	Spot	Position	37	1000001984	23914
13.0701	16.1756	13.2357	um	Spot	Position	37	1000002154	23915
16.5061	18.0909	13.1582	um	Spot	Position	37	1000001407	23916
15.0527	19.1072	13.0759	um	Spot	Position	37	1000001821	23917
18.0863	16.0344	13.3497	um	Spot	Position	37	1000002356	23918
13.721	16.7116	13.3395	um	Spot	Position	37	1000001563	23919
17.3245	16.7283	13.3645	um	Spot	Position	37	1000002323	23920
14.229	14.1525	13.5365	um	Spot	Position	37	1000001926	23921
14.2506	15.5856	13.5951	um	Spot	Position	37	1000001947	23922
16.1932	15.9501	13.4977	um	Spot	Position	37	1000001998	23923
13.8463	16.4874	13.5517	um	Spot	Position	37	1000002240	23924
15.2834	16.9404	13.4951	um	Spot	Position	37	1000002272	23925
15.8491	18.5701	13.5546	um	Spot	Position	37	1000001751	23926
14.2769	13.5778	13.7525	um	Spot	Position	37	1000002120	23927
17.0455	14.4504	13.7423	um	Spot	Position	37	1000002109	23928
16.7092	15.2323	13.7279	um	Spot	Position	37	1000002273	23929
16.5164	17.903	13.812	um	Spot	Position	37	1000002339	23930
19.371	15.8186	9.85282	um	Spot	Position	37	1000002319	23931
10.2629	19.8899	9.17208	um	Spot	Position	37	1000002357	23932
12.7267	21.1296	10.5184	um	Spot	Position	37	1000002358	23933
12.3628	19.7003	11.5719	um	Spot	Position	37	1000002283	23934
11.6111	19.9103	11.6297	um	Spot	Position	37	1000001667	23935
11.139	20.1752	11.6541	um	Spot	Position	37	1000002325	23936
8.80367	19.6396	12.2921	um	Spot	Position	37	1000002359	23937
9.81099	19.6333	12.4398	um	Spot	Position	37	1000002277	23938
11.6123	19.2882	12.9145	um	Spot	Position	37	1000001872	23939
12.1764	20.8398	12.8536	um	Spot	Position	37	1000002360	23940
12.0722	20.093	13.5302	um	Spot	Position	37	1000001846	23941
10.3448	20.188	13.6365	um	Spot	Position	37	1000002340	23942
11.3699	19.225	13.7665	um	Spot	Position	37	1000001923	23943
13.1641	19.2288	10.1301	um	Spot	Position	37	1000001886	23944
13.6396	21.717	10.3506	um	Spot	Position	37	1000001472	23945
15.0475	19.4336	10.613	um	Spot	Position	37	1000001995	23946
12.9988	19.3793	11.5147	um	Spot	Position	37	1000001625	23947
16.2195	19.4399	11.9073	um	Spot	Position	37	1000001832	23948
13.1629	20.6658	11.8659	um	Spot	Position	37	1000002327	23949
14.7714	19.2758	12.137	um	Spot	Position	37	1000000764	23950
13.1726	20.49	12.0717	um	Spot	Position	37	1000002328	23951
13.5274	19.7042	12.2304	um	Spot	Position	37	1000002168	23952
15.6338	19.2335	12.7752	um	Spot	Position	37	1000002361	23953
14.7279	19.4376	12.7743	um	Spot	Position	37	1000002209	23954
16.0173	19.8528	12.7384	um	Spot	Position	37	1000001882	23955
13.1638	19.3646	12.927	um	Spot	Position	37	1000002199	23956
14.1095	19.7028	12.9014	um	Spot	Position	37	1000001933	23957
15.0307	20.1345	12.9354	um	Spot	Position	37	1000001689	23958
13.058	19.8445	13.199	um	Spot	Position	37	1000001569	23959
14.7591	21.5345	13.2062	um	Spot	Position	37	1000001638	23960
13.0198	19.4479	13.2964	um	Spot	Position	37	1000002114	23961
13.9816	19.2494	13.524	um	Spot	Position	37	1000002284	23962
13.4945	19.6464	13.8255	um	Spot	Position	37	1000002329	23963
14.1789	21.4501	13.7504	um	Spot	Position	37	1000002362	23964
12.6119	9.25091	13.9693	um	Spot	Position	37	1000002243	23965
11.0646	10.1582	13.973	um	Spot	Position	37	1000001725	23966
10.5329	12.6806	13.9766	um	Spot	Position	37	1000000107	23967
6.62964	12.3182	14.2221	um	Spot	Position	37	1000002363	23968
12.3958	12.4203	14.1491	um	Spot	Position	37	1000001894	23969
12.3328	10.93	14.4056	um	Spot	Position	37	1000000989	23970
9.87329	12.4942	14.4683	um	Spot	Position	37	1000002246	23971
11.5041	11.2124	14.7065	um	Spot	Position	37	1000002331	23972
10.6462	11.3446	14.8757	um	Spot	Position	37	1000001826	23973
11.5781	12.2316	14.8162	um	Spot	Position	37	1000001912	23974
11.2809	9.64556	14.9926	um	Spot	Position	37	1000001901	23975
12.5583	11.7586	15.1466	um	Spot	Position	37	1000002220	23976
9.73496	11.963	15.1301	um	Spot	Position	37	1000001982	23977
10.4248	12.1271	15.0762	um	Spot	Position	37	1000002045	23978
11.7645	12.5844	15.0873	um	Spot	Position	37	1000002115	23979
9.89694	12.7668	15.0523	um	Spot	Position	37	1000001944	23980
10.3096	10.7927	15.2828	um	Spot	Position	37	1000002166	23981
9.55987	12.6896	15.5558	um	Spot	Position	37	1000002364	23982
11.0158	11.9683	15.7074	um	Spot	Position	37	1000001914	23983
11.4659	9.06406	15.9196	um	Spot	Position	37	1000002365	23984
11.9264	11.2391	15.9444	um	Spot	Position	37	1000002366	23985
12.8657	11.2382	14.4427	um	Spot	Position	37	1000001797	23986
13.3699	7.93382	14.6659	um	Spot	Position	37	1000002224	23987
12.9638	8.95946	14.589	um	Spot	Position	37	1000002367	23988
15.2113	9.74964	14.6433	um	Spot	Position	37	1000002334	23989
15.0285	11.7855	14.6617	um	Spot	Position	37	1000001857	23990
13.4233	10.1692	16.0697	um	Spot	Position	37	1000002368	23991
10.6909	14.6269	14.0324	um	Spot	Position	37	1000002234	23992
11.349	17.1562	14.0274	um	Spot	Position	37	1000000707	23993
9.64518	17.2551	14.0547	um	Spot	Position	37	1000002200	23994
12.0574	18.3336	14.0002	um	Spot	Position	37	1000002162	23995
9.97669	13.034	14.2205	um	Spot	Position	37	1000002332	23996
12.2734	14.5022	14.1648	um	Spot	Position	37	1000001856	23997
8.97539	16.5387	14.1715	um	Spot	Position	37	1000002011	23998
9.94732	17.5431	14.207	um	Spot	Position	37	1000002337	23999
11.8014	13.0272	14.3879	um	Spot	Position	37	1000002206	24000
9.40537	13.5256	14.3971	um	Spot	Position	37	1000002244	24001
9.44413	16.4109	14.4311	um	Spot	Position	37	1000001504	24002
12.1036	18.4392	14.3934	um	Spot	Position	37	1000001240	24003
11.5815	14.2269	14.6944	um	Spot	Position	37	1000002292	24004
7.18396	14.9739	14.6464	um	Spot	Position	37	1000002369	24005
12.6752	15.1915	14.6448	um	Spot	Position	37	1000001697	24006
10.9838	15.4873	14.652	um	Spot	Position	37	1000002100	24007
8.28865	15.8571	14.6499	um	Spot	Position	37	1000001691	24008
10.6344	17.2347	14.5621	um	Spot	Position	37	1000001384	24009
12.7526	18.0332	14.5418	um	Spot	Position	37	1000002290	24010
12.6447	19.1688	14.666	um	Spot	Position	37	1000002370	24011
12.4847	13.5514	14.849	um	Spot	Position	37	1000002102	24012
9.24805	14.7291	14.9235	um	Spot	Position	37	1000002169	24013
9.25613	15.2529	14.875	um	Spot	Position	37	1000001849	24014
11.7054	15.6599	14.9306	um	Spot	Position	37	1000001003	24015
10.0826	16.4436	14.8929	um	Spot	Position	37	1000001543	24016
9.32751	16.8644	14.8834	um	Spot	Position	37	1000002371	24017
11.1299	13.5534	15.1517	um	Spot	Position	37	1000002130	24018
9.34422	14.4959	15.0322	um	Spot	Position	37	1000001845	24019
12.7747	14.6669	15.0742	um	Spot	Position	37	1000001522	24020
7.76237	15.2162	14.9867	um	Spot	Position	37	1000002207	24021
11.7516	17.9118	15.0229	um	Spot	Position	37	1000000569	24022
12.54	18.8882	15.0955	um	Spot	Position	37	1000002372	24023
9.27589	13.9548	15.2874	um	Spot	Position	37	1000001992	24024
10.5816	14.3147	15.3134	um	Spot	Position	37	1000002174	24025
11.8669	16.6725	15.2958	um	Spot	Position	37	1000002191	24026
10.7131	12.9026	15.4686	um	Spot	Position	37	1000001949	24027
11.0622	15.4039	15.4931	um	Spot	Position	37	1000001823	24028
9.07281	16.0468	15.5216	um	Spot	Position	37	1000002055	24029
12.3766	18.3127	15.5677	um	Spot	Position	37	1000000975	24030
9.78283	13.2948	15.6529	um	Spot	Position	37	1000002330	24031
10.6942	14.247	15.6948	um	Spot	Position	37	1000001977	24032
9.62234	15.2366	15.7165	um	Spot	Position	37	1000001727	24033
12.0516	16.6382	15.6785	um	Spot	Position	37	1000002196	24034
11.5062	16.8755	15.7308	um	Spot	Position	37	1000002239	24035
10.7555	14.0448	15.9374	um	Spot	Position	37	1000001352	24036
12.5173	14.863	15.8597	um	Spot	Position	37	1000002248	24037
11.7752	15.9532	16.0376	um	Spot	Position	37	1000002373	24038
12.7167	16.2968	15.8464	um	Spot	Position	37	1000001763	24039
10.8409	13.2891	16.2012	um	Spot	Position	37	1000002057	24040
10.7577	13.8677	16.1206	um	Spot	Position	37	1000001958	24041
10.9544	14.6122	16.1131	um	Spot	Position	37	1000001850	24042
11.4092	16.3914	16.1198	um	Spot	Position	37	1000001935	24043
12.0357	16.9852	16.2217	um	Spot	Position	37	1000002155	24044
11.2562	13.0347	16.4257	um	Spot	Position	37	1000002374	24045
11.9801	14.3477	16.4754	um	Spot	Position	37	1000002216	24046
10.923	15.1534	16.4478	um	Spot	Position	37	1000002213	24047
11.8364	15.8556	16.3274	um	Spot	Position	37	1000002375	24048
10.7163	15.5184	16.6567	um	Spot	Position	37	1000002376	24049
12.7306	16.0233	16.6477	um	Spot	Position	37	1000002289	24050
10.826	15.1999	16.8575	um	Spot	Position	37	1000002377	24051
12.0492	15.3208	16.9176	um	Spot	Position	37	1000000936	24052
12.7814	15.8018	17.0951	um	Spot	Position	37	1000001641	24053
10.5753	15.7718	17.3476	um	Spot	Position	37	1000002338	24054
12.5131	16.367	17.2891	um	Spot	Position	37	1000002378	24055
12.7451	17.945	17.7992	um	Spot	Position	37	1000002118	24056
11.5724	15.8257	18.3244	um	Spot	Position	37	1000002379	24057
16.6244	12.8192	13.9292	um	Spot	Position	37	1000002138	24058
14.2463	15.5943	13.9146	um	Spot	Position	37	1000002201	24059
14.9506	13.2798	14.2548	um	Spot	Position	37	1000002271	24060
17.2387	14.1409	14.2369	um	Spot	Position	37	1000002212	24061
15.0769	15.363	14.2354	um	Spot	Position	37	1000002291	24062
17.5147	15.3589	14.2557	um	Spot	Position	37	1000000329	24063
13.8094	15.9831	14.3026	um	Spot	Position	37	1000002029	24064
13.825	16.6812	14.1444	um	Spot	Position	37	1000001753	24065
13.3009	18.4957	14.2595	um	Spot	Position	37	1000002111	24066
14.4916	14.5382	14.5101	um	Spot	Position	37	1000001585	24067
16.7633	14.5785	14.4441	um	Spot	Position	37	1000002150	24068
13.891	15.0862	14.3536	um	Spot	Position	37	1000002032	24069
15.4532	17.333	14.3424	um	Spot	Position	37	1000001950	24070
13.8755	13.0532	14.6797	um	Spot	Position	37	1000002121	24071
17.2413	14.1714	14.7253	um	Spot	Position	37	1000002163	24072
16.8737	15.5072	14.6105	um	Spot	Position	37	1000002197	24073
13.0193	17.0584	14.6474	um	Spot	Position	37	1000002235	24074
13.5322	17.3644	14.6099	um	Spot	Position	37	1000002156	24075
14.3532	18.3627	14.6806	um	Spot	Position	37	1000002293	24076
13.2977	18.4834	14.6377	um	Spot	Position	37	1000001711	24077
15.0856	18.5291	14.6391	um	Spot	Position	37	1000002194	24078
15.7558	17.4538	14.8737	um	Spot	Position	37	1000002380	24079
13.8648	18.8944	14.8673	um	Spot	Position	37	1000000013	24080
13.8147	13.4214	15.0656	um	Spot	Position	37	1000001866	24081
13.2151	14.5114	15.1256	um	Spot	Position	37	1000002210	24082
15.7007	16.1404	15.1459	um	Spot	Position	37	1000002039	24083
16.0267	18.7888	15.0755	um	Spot	Position	37	1000002381	24084
15.8124	14.1692	15.2951	um	Spot	Position	37	1000002119	24085
13.3084	14.5736	15.4197	um	Spot	Position	37	1000002335	24086
15.4516	16.5464	15.5007	um	Spot	Position	37	1000001962	24087
13.1997	17.4518	15.4889	um	Spot	Position	37	1000002059	24088
13.1588	15.621	15.7642	um	Spot	Position	37	1000002167	24089
14.2239	17.8282	15.823	um	Spot	Position	37	1000002192	24090
17.3753	17.6458	16.0596	um	Spot	Position	37	1000002127	24091
13.7188	13.0286	16.4227	um	Spot	Position	37	1000002382	24092
16.1005	14.3715	16.4337	um	Spot	Position	37	1000001903	24093
14.1442	15.7641	16.419	um	Spot	Position	37	1000001824	24094
14.1438	18.8685	16.3393	um	Spot	Position	37	1000002383	24095
12.9984	14.2243	16.5433	um	Spot	Position	37	1000002219	24096
13.4172	14.3329	17.0148	um	Spot	Position	37	1000001723	24097
14.5528	14.3265	17.1584	um	Spot	Position	37	1000001524	24098
12.8821	15.0192	17.2381	um	Spot	Position	37	1000002013	24099
14.3114	15.8541	17.8337	um	Spot	Position	37	1000001326	24100
11.9696	21.3494	14.0179	um	Spot	Position	37	1000002384	24101
12.1247	19.3507	14.3578	um	Spot	Position	37	1000002336	24102
12.2724	19.5221	14.9238	um	Spot	Position	37	1000002341	24103
10.7642	20.1239	16.3656	um	Spot	Position	37	1000002342	24104
10.9455	19.5074	18.3387	um	Spot	Position	37	1000002385	24105
13.4894	19.481	14.2315	um	Spot	Position	37	1000002082	24106
14.126	19.9106	14.5022	um	Spot	Position	37	1000002386	24107
15.8836	19.6634	15.4512	um	Spot	Position	37	1000002387	24108
12.9173	20.1024	15.4806	um	Spot	Position	37	1000002388	24109
14.3199	6.06792	10.5236	um	Spot	Position	38	1000001772	24110
13.2763	6.38594	10.5889	um	Spot	Position	38	1000002140	24111
10.5692	11.3571	6.86112	um	Spot	Position	38	1000001652	24112
9.5106	12.7691	7.04282	um	Spot	Position	38	1000002389	24113
10.5454	12.727	7.08289	um	Spot	Position	38	1000002390	24114
12.6029	12.208	7.26626	um	Spot	Position	38	1000002391	24115
12.755	12.0537	8.21374	um	Spot	Position	38	1000001916	24116
11.4955	11.3716	8.41934	um	Spot	Position	38	1000001631	24117
11.121	12.1261	8.35772	um	Spot	Position	38	1000002392	24118
10.3188	12.331	8.26368	um	Spot	Position	38	1000002104	24119
12.2693	11.1756	8.53204	um	Spot	Position	38	1000002297	24120
12.5712	11.5722	8.5912	um	Spot	Position	38	1000002000	24121
12.3359	10.7124	8.95313	um	Spot	Position	38	1000001897	24122
10.1858	11.8421	9.03405	um	Spot	Position	38	1000000007	24123
10.5813	10.66	9.1847	um	Spot	Position	38	1000002393	24124
12.367	12.7582	9.26433	um	Spot	Position	38	1000001969	24125
10.2223	8.86659	9.45193	um	Spot	Position	38	1000002394	24126
12.4703	12.2354	9.46471	um	Spot	Position	38	1000002113	24127
11.2001	12.7529	9.67849	um	Spot	Position	38	1000001201	24128
12.4609	9.39035	9.88186	um	Spot	Position	38	1000002124	24129
11.9589	9.99775	9.85455	um	Spot	Position	38	1000002117	24130
11.9276	10.5491	9.94336	um	Spot	Position	38	1000002171	24131
10.4849	11.3537	9.90164	um	Spot	Position	38	1000002069	24132
12.3044	11.4374	9.92021	um	Spot	Position	38	1000001957	24133
12.4194	12.1461	9.78085	um	Spot	Position	38	1000001709	24134
12.3755	10.3722	10.1612	um	Spot	Position	38	1000002160	24135
10.9283	10.7754	10.1577	um	Spot	Position	38	1000002049	24136
9.70122	12.4234	10.0694	um	Spot	Position	38	1000002353	24137
9.66259	10.7831	10.2325	um	Spot	Position	38	1000001735	24138
12.7212	11.3186	10.3067	um	Spot	Position	38	1000001282	24139
10.3299	12.0496	10.2955	um	Spot	Position	38	1000001750	24140
12.0404	12.0473	10.3425	um	Spot	Position	38	1000002096	24141
12.3481	12.7326	10.3421	um	Spot	Position	38	1000002249	24142
11.5849	9.67972	10.7177	um	Spot	Position	38	1000001939	24143
11.7091	10.8547	10.7279	um	Spot	Position	38	1000002242	24144
11.6552	9.41474	11.1006	um	Spot	Position	38	1000002226	24145
10.4954	11.7535	11.118	um	Spot	Position	38	1000001538	24146
11.5211	11.7677	11.1519	um	Spot	Position	38	1000002241	24147
12.3372	8.65034	11.2871	um	Spot	Position	38	1000002307	24148
11.2311	9.34588	11.3595	um	Spot	Position	38	1000002186	24149
12.0541	9.53229	11.3027	um	Spot	Position	38	1000002258	24150
11.0079	10.3332	11.3923	um	Spot	Position	38	1000002002	24151
12.6623	9.60107	11.5673	um	Spot	Position	38	1000002101	24152
12.1308	10.8343	11.5747	um	Spot	Position	38	1000001898	24153
12.1037	8.35258	12.0629	um	Spot	Position	38	1000002190	24154
12.3456	11.0817	12.061	um	Spot	Position	38	1000002222	24155
7.36862	11.7099	11.9772	um	Spot	Position	38	1000002395	24156
12.2495	12.2093	12.0604	um	Spot	Position	38	1000001649	24157
11.4206	10.9678	12.2806	um	Spot	Position	38	1000002056	24158
10.2129	12.5056	12.2074	um	Spot	Position	38	1000001757	24159
12.4327	8.66685	12.5607	um	Spot	Position	38	1000002260	24160
10.208	10.448	12.4855	um	Spot	Position	38	1000001902	24161
10.8752	12.4689	12.4358	um	Spot	Position	38	1000001988	24162
11.3608	9.41547	12.6857	um	Spot	Position	38	1000002345	24163
11.9779	9.66289	12.936	um	Spot	Position	38	1000001341	24164
9.06505	9.77074	12.8925	um	Spot	Position	38	1000002129	24165
11.3314	10.1872	12.895	um	Spot	Position	38	1000002087	24166
10.261	11.4554	12.9358	um	Spot	Position	38	1000000949	24167
12.6084	11.9381	12.9015	um	Spot	Position	38	1000002305	24168
9.92156	9.87831	13.1269	um	Spot	Position	38	1000002172	24169
10.8293	10.136	13.0795	um	Spot	Position	38	1000001648	24170
9.11783	11.9116	13.295	um	Spot	Position	38	1000002112	24171
10.9433	10.475	13.6345	um	Spot	Position	38	1000002257	24172
10.9006	12.1684	13.4618	um	Spot	Position	38	1000002234	24173
11.1346	12.7643	13.5788	um	Spot	Position	38	1000002331	24174
11.4859	11.3346	13.6869	um	Spot	Position	38	1000002295	24175
13.1456	11.8815	7.70032	um	Spot	Position	38	1000001320	24176
14.8568	11.0862	8.16611	um	Spot	Position	38	1000002396	24177
15.3776	11.4469	8.40087	um	Spot	Position	38	1000002397	24178
15.1226	11.1486	8.96217	um	Spot	Position	38	1000002299	24179
12.9049	10.7903	9.26808	um	Spot	Position	38	1000002123	24180
13.9696	12.2165	9.39292	um	Spot	Position	38	1000002088	24181
14.1227	11.0131	9.5838	um	Spot	Position	38	1000002398	24182
13.5741	11.0746	9.8436	um	Spot	Position	38	1000001991	24183
16.6597	9.93234	10.1319	um	Spot	Position	38	1000002399	24184
15.9806	12.6346	10.0956	um	Spot	Position	38	1000001093	24185
13.3503	10.1611	10.3052	um	Spot	Position	38	1000001663	24186
15.2025	11.331	10.3257	um	Spot	Position	38	1000002304	24187
15.8552	12.2982	10.2133	um	Spot	Position	38	1000002316	24188
13.4674	8.70544	10.5723	um	Spot	Position	38	1000002400	24189
13.9583	10.1371	10.4837	um	Spot	Position	38	1000002348	24190
13.1492	8.52686	10.765	um	Spot	Position	38	1000001373	24191
14.7538	9.68313	10.7491	um	Spot	Position	38	1000002063	24192
14.1617	11.9365	10.6825	um	Spot	Position	38	1000001790	24193
15.1964	12.0671	10.7165	um	Spot	Position	38	1000001690	24194
12.9224	9.42987	10.944	um	Spot	Position	38	1000002306	24195
12.8156	10.2228	10.9287	um	Spot	Position	38	1000002217	24196
15.0929	10.3195	10.8692	um	Spot	Position	38	1000002149	24197
13.8621	9.30837	11.1597	um	Spot	Position	38	1000001555	24198
15.8533	10.5461	11.1563	um	Spot	Position	38	1000002179	24199
14.1826	9.58006	11.4532	um	Spot	Position	38	1000002133	24200
16.5854	12.1075	11.3134	um	Spot	Position	38	1000002401	24201
13.1351	9.03473	11.5908	um	Spot	Position	38	1000001650	24202
14.8755	12.7385	11.5285	um	Spot	Position	38	1000002236	24203
13.0313	7.67801	11.8076	um	Spot	Position	38	1000002350	24204
15.9294	10.456	11.7711	um	Spot	Position	38	1000001981	24205
13.5269	10.8299	11.8359	um	Spot	Position	38	1000002296	24206
12.8738	9.45292	11.9992	um	Spot	Position	38	1000001996	24207
15.1669	10.2486	11.9832	um	Spot	Position	38	1000002084	24208
13.7794	10.3851	12.0674	um	Spot	Position	38	1000002333	24209
14.3286	10.8071	12.0074	um	Spot	Position	38	1000002263	24210
16.1566	11.4384	12.0517	um	Spot	Position	38	1000002135	24211
14.9724	8.4528	12.2934	um	Spot	Position	38	1000001599	24212
14.9013	8.81677	12.1941	um	Spot	Position	38	1000001404	24213
14.7029	10.7362	12.2143	um	Spot	Position	38	1000002287	24214
15.4849	10.9638	12.2435	um	Spot	Position	38	1000001906	24215
16.571	11.4426	12.25	um	Spot	Position	38	1000001440	24216
14.2615	12.1056	12.2166	um	Spot	Position	38	1000001468	24217
13.1317	8.97019	12.5265	um	Spot	Position	38	1000002031	24218
13.5881	9.85416	12.4232	um	Spot	Position	38	1000002308	24219
14.0912	11.675	12.3878	um	Spot	Position	38	1000001548	24220
13.5193	9.22702	12.7329	um	Spot	Position	38	1000001733	24221
13.8575	10.8256	12.6744	um	Spot	Position	38	1000002300	24222
15.2774	11.4787	12.7316	um	Spot	Position	38	1000001789	24223
16.777	9.85676	12.8567	um	Spot	Position	38	1000002402	24224
15.5427	10.3371	12.855	um	Spot	Position	38	1000002107	24225
16.335	10.6985	12.8719	um	Spot	Position	38	1000002062	24226
15.3055	12.6953	12.921	um	Spot	Position	38	1000002170	24227
14.5731	12.7385	12.9506	um	Spot	Position	38	1000002238	24228
14.5565	9.97201	13.2118	um	Spot	Position	38	1000002001	24229
14.0608	7.39007	13.3531	um	Spot	Position	38	1000002403	24230
12.8592	9.15379	13.4225	um	Spot	Position	38	1000002286	24231
16.318	10.9951	13.2738	um	Spot	Position	38	1000002404	24232
14.7575	9.22022	13.6238	um	Spot	Position	38	1000002334	24233
14.3114	10.514	13.5274	um	Spot	Position	38	1000002137	24234
16.7557	11.8383	13.591	um	Spot	Position	38	1000000096	24235
13.7673	10.7429	13.8638	um	Spot	Position	38	1000002008	24236
12.669	13.4189	7.19843	um	Spot	Position	38	1000002267	24237
9.15094	14.0523	7.46236	um	Spot	Position	38	1000002405	24238
12.2335	14.6393	7.54138	um	Spot	Position	38	1000001370	24239
10.7629	12.9827	7.7669	um	Spot	Position	38	1000001552	24240
12.4454	13.9341	7.6829	um	Spot	Position	38	1000002406	24241
10.8842	14.3587	7.70683	um	Spot	Position	38	1000001895	24242
12.0381	15.145	7.88364	um	Spot	Position	38	1000002351	24243
8.65604	16.2278	7.91356	um	Spot	Position	38	1000002159	24244
12.4486	13.3034	8.07472	um	Spot	Position	38	1000001525	24245
11.9809	14.6036	8.33535	um	Spot	Position	38	1000001633	24246
12.0065	16.1223	8.32957	um	Spot	Position	38	1000000210	24247
11.8656	13.4268	8.64549	um	Spot	Position	38	1000002208	24248
10.6088	14.0353	8.55053	um	Spot	Position	38	1000002184	24249
10.612	14.8706	8.56249	um	Spot	Position	38	1000002256	24250
11.4417	15.2001	8.52673	um	Spot	Position	38	1000001049	24251
11.1367	16.4767	8.63394	um	Spot	Position	38	1000002215	24252
12.1745	14.082	8.8238	um	Spot	Position	38	1000002309	24253
10.8556	15.5653	8.79082	um	Spot	Position	38	1000002314	24254
11.4488	15.7891	8.74053	um	Spot	Position	38	1000002181	24255
9.36708	16.0887	8.75629	um	Spot	Position	38	1000002407	24256
12.2378	17.2581	8.84625	um	Spot	Position	38	1000001499	24257
9.90563	12.8888	8.95876	um	Spot	Position	38	1000002125	24258
12.2666	15.8611	9.04604	um	Spot	Position	38	1000001766	24259
9.63177	17.2548	9.07223	um	Spot	Position	38	1000002352	24260
10.1955	13.3726	9.21358	um	Spot	Position	38	1000001964	24261
11.509	14.1117	9.25098	um	Spot	Position	38	1000002294	24262
11.6659	16.1348	9.25818	um	Spot	Position	38	1000001929	24263
11.6466	16.9697	9.19877	um	Spot	Position	38	1000002044	24264
10.5338	17.836	9.32452	um	Spot	Position	38	1000002081	24265
10.1825	12.9571	9.36289	um	Spot	Position	38	1000000939	24266
12.0162	13.171	9.41875	um	Spot	Position	38	1000001430	24267
9.42048	14.7779	9.42141	um	Spot	Position	38	1000002141	24268
11.5509	15.3696	9.34542	um	Spot	Position	38	1000000157	24269
9.47278	13.7808	9.58956	um	Spot	Position	38	1000002285	24270
10.7623	13.9202	9.66014	um	Spot	Position	38	1000002019	24271
10.0316	14.2514	9.56247	um	Spot	Position	38	1000001993	24272
10.2116	15.0585	9.62604	um	Spot	Position	38	1000002132	24273
10.7308	15.1578	9.67046	um	Spot	Position	38	1000002095	24274
9.51232	16.2927	9.65285	um	Spot	Position	38	1000001952	24275
11.8521	16.4124	9.69264	um	Spot	Position	38	1000001626	24276
10.2675	12.8073	9.85478	um	Spot	Position	38	1000002313	24277
10.7515	13.4671	9.95033	um	Spot	Position	38	1000002252	24278
12.1872	13.7844	9.86552	um	Spot	Position	38	1000002250	24279
8.66412	14.1297	9.85984	um	Spot	Position	38	1000002228	24280
9.06412	15.0661	9.8637	um	Spot	Position	38	1000001770	24281
12.3261	15.6492	9.86202	um	Spot	Position	38	1000002276	24282
8.14532	16.149	9.97653	um	Spot	Position	38	1000002408	24283
12.4367	16.6037	9.95989	um	Spot	Position	38	1000001674	24284
9.34653	17.3504	9.894	um	Spot	Position	38	1000001487	24285
12.167	17.4061	9.85008	um	Spot	Position	38	1000000599	24286
11.9687	18.2641	9.8617	um	Spot	Position	38	1000002265	24287
10.9476	14.2355	10.0854	um	Spot	Position	38	1000002036	24288
11.307	15.8377	10.1287	um	Spot	Position	38	1000002311	24289
10.3847	16.6726	10.0637	um	Spot	Position	38	1000002178	24290
10.753	17.9107	10.0985	um	Spot	Position	38	1000001715	24291
11.6457	19.0187	10.0485	um	Spot	Position	38	1000001997	24292
10.0799	12.83	10.3126	um	Spot	Position	38	1000002237	24293
9.50931	13.4643	10.3339	um	Spot	Position	38	1000001719	24294
12.7686	13.9641	10.5906	um	Spot	Position	38	1000001152	24295
9.47479	16.1671	10.6015	um	Spot	Position	38	1000001590	24296
12.4904	16.8304	10.431	um	Spot	Position	38	1000001943	24297
12.5761	18.455	10.4402	um	Spot	Position	38	1000001005	24298
11.8746	12.9213	10.7509	um	Spot	Position	38	1000000803	24299
12.3521	13.6485	10.8121	um	Spot	Position	38	1000001165	24300
9.54896	15.2466	10.7364	um	Spot	Position	38	1000001209	24301
10.2414	18.0979	10.8141	um	Spot	Position	38	1000002015	24302
11.6613	18.6783	10.7715	um	Spot	Position	38	1000002071	24303
11.903	18.6894	10.7572	um	Spot	Position	38	1000000075	24304
11.4706	13.4068	10.9642	um	Spot	Position	38	1000002205	24305
11.6657	14.2256	11.0038	um	Spot	Position	38	1000002324	24306
9.34703	17.3317	11.0426	um	Spot	Position	38	1000001582	24307
10.8494	17.6574	11.0512	um	Spot	Position	38	1000001736	24308
12.0422	12.9395	11.2551	um	Spot	Position	38	1000001807	24309
12.6291	14.2584	11.202	um	Spot	Position	38	1000002128	24310
9.4258	14.3334	11.1261	um	Spot	Position	38	1000002070	24311
9.58588	14.8605	11.2051	um	Spot	Position	38	1000001489	24312
11.9872	14.9482	11.14	um	Spot	Position	38	1000001746	24313
12.2306	15.4676	11.1296	um	Spot	Position	38	1000001809	24314
9.35672	17.6577	11.1847	um	Spot	Position	38	1000002359	24315
9.86012	13.2625	11.4334	um	Spot	Position	38	1000000491	24316
10.2855	13.9009	11.3172	um	Spot	Position	38	1000001925	24317
9.1237	15.9011	11.3425	um	Spot	Position	38	1000001900	24318
12.4663	16.0205	11.3155	um	Spot	Position	38	1000002229	24319
11.7851	17.1623	11.4219	um	Spot	Position	38	1000002203	24320
10.9164	18.7907	11.4783	um	Spot	Position	38	1000002277	24321
9.45342	16.0748	11.6477	um	Spot	Position	38	1000002164	24322
10.8037	17.9296	11.6282	um	Spot	Position	38	1000002278	24323
10.3288	18.8615	11.631	um	Spot	Position	38	1000002409	24324
12.716	17.3042	11.885	um	Spot	Position	38	1000002261	24325
10.9278	18.125	11.8386	um	Spot	Position	38	1000001758	24326
11.6674	16.3629	12.1014	um	Spot	Position	38	1000001961	24327
10.1895	17.3384	12.1378	um	Spot	Position	38	1000002214	24328
9.47357	13.7287	12.2041	um	Spot	Position	38	1000001986	24329
8.96974	14.5328	12.3058	um	Spot	Position	38	1000002093	24330
11.3541	15.6706	12.2381	um	Spot	Position	38	1000002038	24331
12.1715	17.2669	12.2712	um	Spot	Position	38	1000002344	24332
10.9753	17.6961	12.3161	um	Spot	Position	38	1000002075	24333
9.33188	18.2059	12.2885	um	Spot	Position	38	1000001870	24334
9.32465	13.0137	12.402	um	Spot	Position	38	1000002288	24335
10.5645	14.397	12.4766	um	Spot	Position	38	1000001865	24336
11.0183	16.414	12.4357	um	Spot	Position	38	1000002195	24337
9.57751	16.7303	12.3862	um	Spot	Position	38	1000002337	24338
11.2298	18.9823	12.4369	um	Spot	Position	38	1000001872	24339
9.94283	12.9257	12.7989	um	Spot	Position	38	1000002332	24340
9.52689	15.1868	12.7396	um	Spot	Position	38	1000002157	24341
8.53031	17.4175	12.6639	um	Spot	Position	38	1000002410	24342
10.6854	18.609	12.6432	um	Spot	Position	38	1000000090	24343
11.5781	14.3773	12.8605	um	Spot	Position	38	1000001588	24344
9.25293	15.9072	12.9029	um	Spot	Position	38	1000001817	24345
10.4306	13.9973	13.1548	um	Spot	Position	38	1000001754	24346
9.75523	14.2857	13.177	um	Spot	Position	38	1000001123	24347
9.2396	15.7444	13.1092	um	Spot	Position	38	1000001620	24348
10.2092	15.9625	13.118	um	Spot	Position	38	1000002312	24349
11.4788	17.1121	13.1183	um	Spot	Position	38	1000000707	24350
10.7183	18.3736	13.1348	um	Spot	Position	38	1000002089	24351
11.735	13.5968	13.3621	um	Spot	Position	38	1000001495	24352
12.4724	13.5008	13.3187	um	Spot	Position	38	1000001894	24353
9.11712	13.7247	13.3316	um	Spot	Position	38	1000001858	24354
10.9952	15.2923	13.4197	um	Spot	Position	38	1000000805	24355
9.18931	15.5852	13.3304	um	Spot	Position	38	1000002173	24356
12.0992	17.8384	13.2378	um	Spot	Position	38	1000002162	24357
11.1392	17.9665	13.371	um	Spot	Position	38	1000002360	24358
11.9601	18.8412	13.3426	um	Spot	Position	38	1000002114	24359
12.2687	12.8103	13.6676	um	Spot	Position	38	1000002072	24360
8.06424	12.916	13.565	um	Spot	Position	38	1000002346	24361
11.1184	13.6248	13.4798	um	Spot	Position	38	1000001773	24362
12.6209	15.931	13.5804	um	Spot	Position	38	1000002255	24363
11.6759	17.1994	13.5923	um	Spot	Position	38	1000002018	24364
8.86159	12.9284	13.7586	um	Spot	Position	38	1000002246	24365
12.3955	14.9182	13.8089	um	Spot	Position	38	1000001697	24366
8.72348	17.5436	13.8273	um	Spot	Position	38	1000001349	24367
9.79841	17.6469	13.7111	um	Spot	Position	38	1000002176	24368
11.9465	18.7031	13.7356	um	Spot	Position	38	1000002189	24369
12.7429	18.7337	13.7776	um	Spot	Position	38	1000002199	24370
15.4927	15.141	6.5843	um	Spot	Position	38	1000002411	24371
15.2522	13.9884	6.80808	um	Spot	Position	38	1000002315	24372
14.7602	14.0271	7.22315	um	Spot	Position	38	1000002090	24373
14.254	15.5642	7.28184	um	Spot	Position	38	1000001978	24374
14.2207	14.4287	7.53039	um	Spot	Position	38	1000002412	24375
16.2958	15.0742	7.461	um	Spot	Position	38	1000001761	24376
15.0617	16.0697	7.52865	um	Spot	Position	38	1000002144	24377
18.449	13.776	7.77374	um	Spot	Position	38	1000001117	24378
14.452	16.0233	7.63808	um	Spot	Position	38	1000001953	24379
13.8107	16.758	7.76825	um	Spot	Position	38	1000002105	24380
14.5218	14.2001	7.91171	um	Spot	Position	38	1000002122	24381
14.2365	16.2424	7.8715	um	Spot	Position	38	1000002326	24382
14.2726	13.3256	8.4225	um	Spot	Position	38	1000001398	24383
13.3705	13.5793	8.31856	um	Spot	Position	38	1000002204	24384
15.5707	13.9331	8.32635	um	Spot	Position	38	1000002006	24385
13.899	14.5977	8.34947	um	Spot	Position	38	1000001816	24386
14.5177	14.6715	8.40919	um	Spot	Position	38	1000002040	24387
14.8424	15.4745	8.42221	um	Spot	Position	38	1000001801	24388
13.8528	15.8626	8.3301	um	Spot	Position	38	1000001235	24389
15.7705	18.097	8.34194	um	Spot	Position	38	1000002413	24390
14.3408	12.8171	8.56245	um	Spot	Position	38	1000001937	24391
14.0679	13.8404	8.58776	um	Spot	Position	38	1000001656	24392
13.3336	15.2444	8.49679	um	Spot	Position	38	1000001558	24393
13.2632	16	8.53165	um	Spot	Position	38	1000002116	24394
13.6444	18.0105	8.51446	um	Spot	Position	38	1000001994	24395
16.3615	15.0564	8.80327	um	Spot	Position	38	1000001586	24396
18.277	16.4361	8.79304	um	Spot	Position	38	1000002414	24397
13.646	16.7784	8.80868	um	Spot	Position	38	1000001884	24398
17.5782	13.0452	9.00436	um	Spot	Position	38	1000002298	24399
13.4737	14.232	9.01936	um	Spot	Position	38	1000001614	24400
15.1611	14.3856	8.92017	um	Spot	Position	38	1000002269	24401
16.9902	16.0445	9.05083	um	Spot	Position	38	1000001980	24402
17.8074	13.8504	9.19792	um	Spot	Position	38	1000002415	24403
15.7589	14.0881	9.16685	um	Spot	Position	38	1000002041	24404
15.2414	15.8039	9.23643	um	Spot	Position	38	1000002043	24405
16.0981	12.8111	9.43294	um	Spot	Position	38	1000001387	24406
17.6667	14.3635	9.44158	um	Spot	Position	38	1000001979	24407
13.3915	15.7361	9.39076	um	Spot	Position	38	1000002310	24408
15.878	16.8249	9.47516	um	Spot	Position	38	1000001864	24409
17.7144	13.8134	9.59822	um	Spot	Position	38	1000001805	24410
16.0985	14.2493	9.70648	um	Spot	Position	38	1000002023	24411
16.9647	14.6757	9.66329	um	Spot	Position	38	1000001251	24412
16.9839	17.3512	9.71185	um	Spot	Position	38	1000001372	24413
13.2549	17.4265	9.59321	um	Spot	Position	38	1000002317	24414
14.9344	13.3075	9.96282	um	Spot	Position	38	1000001795	24415
17.9059	15.7471	9.87274	um	Spot	Position	38	1000001205	24416
13.3887	15.9633	9.84961	um	Spot	Position	38	1000001608	24417
15.3716	16.6522	9.88303	um	Spot	Position	38	1000002103	24418
13.5869	18.4094	9.86041	um	Spot	Position	38	1000002131	24419
15.8518	13.2554	10.042	um	Spot	Position	38	1000002303	24420
14.2865	13.9309	10.0909	um	Spot	Position	38	1000002275	24421
15.3716	17.2608	10.1014	um	Spot	Position	38	1000001705	24422
16.0046	17.6454	10.0728	um	Spot	Position	38	1000002077	24423
17.2117	15.5167	10.3716	um	Spot	Position	38	1000002268	24424
13.8223	18.6206	10.2949	um	Spot	Position	38	1000002354	24425
14.2952	13.2937	10.5945	um	Spot	Position	38	1000001946	24426
17.622	13.4198	10.4519	um	Spot	Position	38	1000001918	24427
16.2876	13.7618	10.5067	um	Spot	Position	38	1000002177	24428
15.2201	13.8743	10.4814	um	Spot	Position	38	1000001780	24429
14.9536	14.3545	10.4229	um	Spot	Position	38	1000001225	24430
16.4571	15.7243	10.5139	um	Spot	Position	38	1000002152	24431
17.5489	16.0564	10.6199	um	Spot	Position	38	1000001113	24432
12.9693	18.3816	10.4237	um	Spot	Position	38	1000002281	24433
16.6411	14.488	10.7868	um	Spot	Position	38	1000000312	24434
13.1395	15.3365	10.7795	um	Spot	Position	38	1000002012	24435
17.1721	15.7003	10.7959	um	Spot	Position	38	1000002251	24436
15.1233	17.0217	10.719	um	Spot	Position	38	1000002078	24437
14.4779	17.1993	10.7721	um	Spot	Position	38	1000001679	24438
13.9982	18.8346	10.6967	um	Spot	Position	38	1000002126	24439
15.5854	14.5107	10.9179	um	Spot	Position	38	1000001545	24440
17.2141	16.727	11.0063	um	Spot	Position	38	1000002231	24441
14.5165	18.167	11.0389	um	Spot	Position	38	1000001861	24442
15.7117	18.6377	10.915	um	Spot	Position	38	1000001995	24443
14.7913	12.8082	11.1302	um	Spot	Position	38	1000001687	24444
16.4977	13.2946	11.1929	um	Spot	Position	38	1000002321	24445
16.6797	14.5092	11.0684	um	Spot	Position	38	1000000754	24446
13.4828	14.7057	11.1201	um	Spot	Position	38	1000002147	24447
14.2058	15.5639	11.1716	um	Spot	Position	38	1000002280	24448
15.4158	16.1765	11.1593	um	Spot	Position	38	1000002343	24449
13.0634	16.3395	11.1044	um	Spot	Position	38	1000002254	24450
16.8509	17.1719	11.1529	um	Spot	Position	38	1000002230	24451
16.089	18.1669	11.1866	um	Spot	Position	38	1000002198	24452
12.9625	18.969	11.1902	um	Spot	Position	38	1000000904	24453
13.4791	19.195	11.1912	um	Spot	Position	38	1000002358	24454
15.8914	13.7818	11.3784	um	Spot	Position	38	1000001747	24455
17.8087	14.0962	11.4288	um	Spot	Position	38	1000001852	24456
15.8378	15.2741	11.4215	um	Spot	Position	38	1000001509	24457
17.6424	15.6507	11.3821	um	Spot	Position	38	1000002202	24458
16.7986	16.41	11.3574	um	Spot	Position	38	1000001975	24459
17.5759	16.5196	11.3661	um	Spot	Position	38	1000002282	24460
13.4799	17.9885	11.4386	um	Spot	Position	38	1000001060	24461
15.6269	18.9192	11.3705	um	Spot	Position	38	1000002097	24462
14.1936	13.618	11.5995	um	Spot	Position	38	1000002349	24463
15.8403	14.5601	11.6062	um	Spot	Position	38	1000002318	24464
15.1926	17.6706	11.6516	um	Spot	Position	38	1000002279	24465
12.9573	19.0706	11.5203	um	Spot	Position	38	1000001886	24466
17.0248	14.1436	11.9065	um	Spot	Position	38	1000002301	24467
13.2036	14.467	11.8038	um	Spot	Position	38	1000002245	24468
15.1649	17.869	11.7901	um	Spot	Position	38	1000001579	24469
15.751	17.9678	11.9188	um	Spot	Position	38	1000002134	24470
13.7407	13.2706	11.9485	um	Spot	Position	38	1000002266	24471
13.3847	13.3539	11.9433	um	Spot	Position	38	1000001891	24472
14.5953	15.8385	12.0364	um	Spot	Position	38	1000002027	24473
15.3065	16.8277	12.122	um	Spot	Position	38	1000002108	24474
14.9364	17.3772	12.1031	um	Spot	Position	38	1000002320	24475
16.3477	17.6639	12.0114	um	Spot	Position	38	1000001696	24476
14.2933	19.1491	12.0355	um	Spot	Position	38	1000002180	24477
14.8664	13.2388	12.2519	um	Spot	Position	38	1000001839	24478
17.0652	14.2206	12.2664	um	Spot	Position	38	1000002302	24479
14.6156	14.4553	12.2862	um	Spot	Position	38	1000001688	24480
18.0484	14.5621	12.222	um	Spot	Position	38	1000002270	24481
17.0766	14.8047	12.2643	um	Spot	Position	38	1000001888	24482
17.9916	15.6567	12.3138	um	Spot	Position	38	1000001508	24483
15.8495	14.4602	12.451	um	Spot	Position	38	1000001893	24484
13.6514	14.7438	12.4825	um	Spot	Position	38	1000001670	24485
16.8418	15.7482	12.4232	um	Spot	Position	38	1000002323	24486
14.7619	18.073	12.4901	um	Spot	Position	38	1000002355	24487
12.9468	18.5954	12.4321	um	Spot	Position	38	1000002328	24488
14.4463	13.6338	12.6723	um	Spot	Position	38	1000002416	24489
14.3894	15.8573	12.6484	um	Spot	Position	38	1000001947	24490
17.2392	16.859	12.7711	um	Spot	Position	38	1000002232	24491
13.765	18.3663	12.6359	um	Spot	Position	38	1000001837	24492
16.0552	18.9559	12.6906	um	Spot	Position	38	1000001853	24493
15.9394	17.5368	12.8772	um	Spot	Position	38	1000002339	24494
14.9402	19.0281	12.8685	um	Spot	Position	38	1000001821	24495
16.3638	13.175	13.1602	um	Spot	Position	38	1000002138	24496
16.3816	14.7604	13.132	um	Spot	Position	38	1000002042	24497
15.7413	15.4907	13.074	um	Spot	Position	38	1000001998	24498
13.8512	15.6131	13.1867	um	Spot	Position	38	1000001607	24499
16.6777	17.0112	13.1112	um	Spot	Position	38	1000001529	24500
13.1581	17.3097	13.0879	um	Spot	Position	38	1000001563	24501
16.0374	17.8306	13.0879	um	Spot	Position	38	1000002099	24502
12.8125	18.181	13.2342	um	Spot	Position	38	1000002290	24503
14.4643	13.6505	13.3523	um	Spot	Position	38	1000001926	24504
13.6799	14.3372	13.3178	um	Spot	Position	38	1000001984	24505
16.464	15.0052	13.4162	um	Spot	Position	38	1000002035	24506
14.0354	16.175	13.3655	um	Spot	Position	38	1000002016	24507
15.8181	18.4815	13.2764	um	Spot	Position	38	1000001751	24508
14.6139	18.7394	13.4168	um	Spot	Position	38	1000002293	24509
14.2881	18.8519	13.3138	um	Spot	Position	38	1000001803	24510
16.3202	19.0544	13.3449	um	Spot	Position	38	1000002381	24511
16.7347	16.0367	13.5237	um	Spot	Position	38	1000002380	24512
17.4032	17.6046	13.5391	um	Spot	Position	38	1000001239	24513
17.96	13.2205	13.7009	um	Spot	Position	38	1000002046	24514
16.461	13.3245	13.8282	um	Spot	Position	38	1000002273	24515
18.3216	13.9794	13.7061	um	Spot	Position	38	1000002212	24516
16.9101	14.4199	13.8178	um	Spot	Position	38	1000002109	24517
14.2676	14.5363	13.7378	um	Spot	Position	38	1000002417	24518
12.8305	18.2046	13.7014	um	Spot	Position	38	1000002329	24519
16.4424	18.243	13.8145	um	Spot	Position	38	1000001407	24520
14.834	18.5235	13.8055	um	Spot	Position	38	1000002082	24521
19.5518	15.7742	9.65249	um	Spot	Position	38	1000002319	24522
11.5854	19.4853	11.1412	um	Spot	Position	38	1000001667	24523
10.8262	19.8752	11.1145	um	Spot	Position	38	1000002253	24524
12.3988	19.2318	11.4028	um	Spot	Position	38	1000001625	24525
10.4219	20.0655	11.3714	um	Spot	Position	38	1000002357	24526
11.772	19.2843	11.7593	um	Spot	Position	38	1000002283	24527
11.5232	20.3035	12.7843	um	Spot	Position	38	1000002418	24528
11.9939	21.3774	12.6483	um	Spot	Position	38	1000002419	24529
12.0213	19.4131	13.2185	um	Spot	Position	38	1000002060	24530
12.492	19.7742	13.0857	um	Spot	Position	38	1000001846	24531
12.65	19.2866	13.3929	um	Spot	Position	38	1000002336	24532
10.7265	19.7158	13.2408	um	Spot	Position	38	1000002340	24533
11.3936	20.856	13.3329	um	Spot	Position	38	1000002384	24534
12.0772	19.3901	13.611	um	Spot	Position	38	1000002327	24535
9.66911	20.395	13.4971	um	Spot	Position	38	1000002420	24536
16.6639	19.5051	11.4241	um	Spot	Position	38	1000001832	24537
13.5767	19.7542	11.3871	um	Spot	Position	38	1000001782	24538
13.4317	19.2332	11.563	um	Spot	Position	38	1000002168	24539
15.1589	19.2336	11.5905	um	Spot	Position	38	1000002209	24540
12.8522	19.6378	11.6405	um	Spot	Position	38	1000002325	24541
14.6488	19.2307	12.2387	um	Spot	Position	38	1000000764	24542
13.769	21.0891	12.4914	um	Spot	Position	38	1000002362	24543
15.7381	20.256	12.6721	um	Spot	Position	38	1000001638	24544
14.5049	19.452	12.9267	um	Spot	Position	38	1000001933	24545
12.9455	19.7375	12.9003	um	Spot	Position	38	1000001569	24546
15.3262	20.5536	12.9252	um	Spot	Position	38	1000001882	24547
14.6444	19.9659	13.3028	um	Spot	Position	38	1000001689	24548
13.6524	19.7534	13.7403	um	Spot	Position	38	1000002386	24549
12.3385	8.73347	13.8893	um	Spot	Position	38	1000002243	24550
12.6549	10.2186	14.021	um	Spot	Position	38	1000002262	24551
11.3241	9.86351	14.1051	um	Spot	Position	38	1000002259	24552
10.5282	10.7319	14.1545	um	Spot	Position	38	1000001725	24553
12.1537	11.9963	14.2248	um	Spot	Position	38	1000001912	24554
9.80013	12.7154	14.1604	um	Spot	Position	38	1000002364	24555
11.7385	10.4507	14.4052	um	Spot	Position	38	1000002223	24556
11.9906	11.4363	14.3944	um	Spot	Position	38	1000001797	24557
12.5671	10.7561	14.5979	um	Spot	Position	38	1000002365	24558
9.88091	12.1487	14.5669	um	Spot	Position	38	1000001982	24559
9.6714	12.7791	14.6699	um	Spot	Position	38	1000001944	24560
10.6921	10.364	14.7692	um	Spot	Position	38	1000001901	24561
12.6146	11.5212	14.8962	um	Spot	Position	38	1000000989	24562
11.597	11.0964	15.0087	um	Spot	Position	38	1000002366	24563
10.0544	10.8554	15.2594	um	Spot	Position	38	1000002166	24564
10.023	11.6335	15.3315	um	Spot	Position	38	1000001914	24565
9.02408	12.3225	15.3642	um	Spot	Position	38	1000002045	24566
11.1491	9.323	15.5213	um	Spot	Position	38	1000002421	24567
10.7675	10.3885	15.4295	um	Spot	Position	38	1000002422	24568
12.6746	11.6763	15.4157	um	Spot	Position	38	1000002115	24569
8.16582	12.3101	15.6691	um	Spot	Position	38	1000002423	24570
10.7797	12.5239	15.9203	um	Spot	Position	38	1000002374	24571
11.7082	8.6641	16.539	um	Spot	Position	38	1000002424	24572
13.4296	8.99849	14.5265	um	Spot	Position	38	1000002367	24573
13.7631	10.7669	14.3702	um	Spot	Position	38	1000002347	24574
15.2223	12.41	14.6226	um	Spot	Position	38	1000002382	24575
13.9252	12.6877	14.6917	um	Spot	Position	38	1000002271	24576
13.7648	10.3247	15.0508	um	Spot	Position	38	1000002368	24577
15.1691	12.2096	15.0023	um	Spot	Position	38	1000001857	24578
12.8807	7.5627	15.8884	um	Spot	Position	38	1000002224	24579
14.7252	11.9934	16.1569	um	Spot	Position	38		24580
12.4282	13.0803	14.0563	um	Spot	Position	38	1000001909	24581
10.3237	13.1486	14.0111	um	Spot	Position	38	1000002292	24582
12.6567	13.9743	13.9007	um	Spot	Position	38	1000001856	24583
9.47071	14.1419	14.0584	um	Spot	Position	38	1000002142	24584
8.5391	16.6345	13.9903	um	Spot	Position	38	1000002371	24585
9.58399	16.8769	13.9321	um	Spot	Position	38	1000002200	24586
11.8965	13.6042	14.1447	um	Spot	Position	38	1000002206	24587
7.41751	14.3869	14.1968	um	Spot	Position	38	1000002369	24588
8.49374	15.7379	14.2382	um	Spot	Position	38	1000001691	24589
11.9579	18.543	14.2391	um	Spot	Position	38	1000002388	24590
7.02954	13.5366	14.3598	um	Spot	Position	38	1000002363	24591
10.1135	13.9524	14.3411	um	Spot	Position	38	1000001845	24592
6.97772	15.1886	14.4581	um	Spot	Position	38	1000002425	24593
10.9295	16.4313	14.4421	um	Spot	Position	38	1000001384	24594
8.52797	16.579	14.4343	um	Spot	Position	38	1000002011	24595
9.57736	13.1865	14.6373	um	Spot	Position	38	1000002244	24596
10.8736	15.1054	14.5391	um	Spot	Position	38	1000002377	24597
8.11677	15.6067	14.5939	um	Spot	Position	38	1000002207	24598
11.2867	15.8804	14.5544	um	Spot	Position	38	1000002145	24599
9.27275	15.9717	14.5937	um	Spot	Position	38	1000002169	24600
10.1953	16.8497	14.7646	um	Spot	Position	38	1000001543	24601
12.4601	17.5281	14.6924	um	Spot	Position	38	1000002370	24602
12.1311	17.9876	14.5704	um	Spot	Position	38	1000002372	24603
11.5964	19.09	14.5935	um	Spot	Position	38	1000001923	24604
9.2413	15.2448	14.7701	um	Spot	Position	38	1000001504	24605
11.7611	18.3455	14.7934	um	Spot	Position	38	1000000569	24606
12.1148	18.6659	14.8432	um	Spot	Position	38	1000001240	24607
10.6869	12.8335	15.1524	um	Spot	Position	38	1000002130	24608
10.665	13.5092	15.1011	um	Spot	Position	38	1000001977	24609
9.17804	14.4803	15.1056	um	Spot	Position	38	1000001992	24610
11.3002	14.6078	15.1336	um	Spot	Position	38	1000002174	24611
9.62801	15.6723	15.1673	um	Spot	Position	38	1000001849	24612
10.7777	15.0459	15.2897	um	Spot	Position	38	1000001823	24613
8.85335	16.3641	15.3097	um	Spot	Position	38	1000002055	24614
12.4531	13.8722	15.4918	um	Spot	Position	38	1000002248	24615
9.565	15.1584	15.5102	um	Spot	Position	38	1000001727	24616
11.5481	18.1456	15.5538	um	Spot	Position	38	1000000975	24617
12.3243	18.341	15.5139	um	Spot	Position	38	1000002426	24618
9.71863	13.5537	15.7308	um	Spot	Position	38	1000002330	24619
11.7454	16.3774	15.7195	um	Spot	Position	38	1000002191	24620
11.305	16.7496	15.6455	um	Spot	Position	38	1000002373	24621
12.1203	17.7881	15.7412	um	Spot	Position	38	1000001763	24622
10.7167	14.0184	15.9369	um	Spot	Position	38	1000002057	24623
10.992	15.2314	15.9276	um	Spot	Position	38	1000002213	24624
11.7154	15.542	15.997	um	Spot	Position	38	1000002196	24625
11.0756	16.0247	15.9682	um	Spot	Position	38	1000001935	24626
11.9256	16.959	15.9595	um	Spot	Position	38	1000002375	24627
11.1953	18.4666	15.875	um	Spot	Position	38	1000002239	24628
10.8533	14.3475	16.197	um	Spot	Position	38	1000001850	24629
11.0983	16.7018	16.1774	um	Spot	Position	38	1000002376	24630
11.2057	13.2335	16.2996	um	Spot	Position	38	1000001949	24631
11.9692	16.4347	16.4237	um	Spot	Position	38	1000002216	24632
11.7524	17.6306	16.3315	um	Spot	Position	38	1000002385	24633
12.6991	15.4609	16.6969	um	Spot	Position	38	1000000936	24634
11.7093	16.9989	16.6796	um	Spot	Position	38	1000002378	24635
10.2675	17.5939	16.8119	um	Spot	Position	38	1000002427	24636
11.6663	16.8655	17.0548	um	Spot	Position	38	1000002155	24637
12.6828	15.4561	17.1767	um	Spot	Position	38	1000001641	24638
10.5519	14.6994	17.5513	um	Spot	Position	38	1000002428	24639
12.3061	16.2262	17.551	um	Spot	Position	38	1000002379	24640
11.3861	15.6926	19.0462	um	Spot	Position	38	1000002429	24641
14.6653	13.2234	14.0894	um	Spot	Position	38	1000001585	24642
13.6737	14.9515	13.9042	um	Spot	Position	38	1000002032	24643
16.7369	15.6459	14.0909	um	Spot	Position	38	1000002356	24644
14.6621	13.8901	14.2575	um	Spot	Position	38	1000002120	24645
16.2833	15.5065	14.2602	um	Spot	Position	38	1000002197	24646
13.7014	18.0808	14.1668	um	Spot	Position	38	1000002284	24647
13.9479	18.9258	14.1316	um	Spot	Position	38	1000002111	24648
14.617	13.6814	14.4286	um	Spot	Position	38	1000001866	24649
17.2404	13.7749	14.537	um	Spot	Position	38	1000002150	24650
13.5358	13.8611	14.3767	um	Spot	Position	38	1000002102	24651
17.1035	14.4845	14.5256	um	Spot	Position	38	1000002163	24652
13.0846	14.7039	14.4779	um	Spot	Position	38	1000001522	24653
14.4351	14.7395	14.4616	um	Spot	Position	38	1000002201	24654
18.2541	15.433	14.3894	um	Spot	Position	38	1000000329	24655
13.8239	15.9013	14.4661	um	Spot	Position	38	1000002335	24656
15.4561	16.5192	14.4348	um	Spot	Position	38	1000002272	24657
15.3543	16.9303	14.4989	um	Spot	Position	38	1000001950	24658
17.7369	18.208	14.4906	um	Spot	Position	38	1000002430	24659
15.4831	14.3658	14.7097	um	Spot	Position	38	1000002291	24660
12.9498	17.0439	14.5764	um	Spot	Position	38	1000001711	24661
15.4187	18.7111	14.693	um	Spot	Position	38	1000002361	24662
15.9539	16.8422	14.7973	um	Spot	Position	38	1000002039	24663
13.6111	13.5866	15.0896	um	Spot	Position	38	1000002121	24664
13.2057	14.0474	15.0392	um	Spot	Position	38	1000002210	24665
14.6648	18.2736	15.0972	um	Spot	Position	38	1000002194	24666
12.9808	12.902	15.2585	um	Spot	Position	38	1000002220	24667
12.96	14.8925	15.3118	um	Spot	Position	38	1000002167	24668
12.9693	15.9527	15.2693	um	Spot	Position	38	1000002235	24669
15.8202	13.9759	15.5552	um	Spot	Position	38	1000002431	24670
15.4564	16.6187	15.5492	um	Spot	Position	38	1000001962	24671
13.0438	17.0505	15.569	um	Spot	Position	38	1000002156	24672
13.6006	17.4561	15.5393	um	Spot	Position	38	1000002192	24673
13.8249	18.0221	15.5143	um	Spot	Position	38	1000002383	24674
14.7365	14.0857	15.7778	um	Spot	Position	38	1000002432	24675
14.1156	18.6011	15.6775	um	Spot	Position	38	1000000013	24676
15.8667	14.0435	15.8526	um	Spot	Position	38	1000002119	24677
14.8296	18.717	15.9294	um	Spot	Position	38	1000002433	24678
16.0045	14.6131	16.172	um	Spot	Position	38		24679
12.9021	16.1134	16.1437	um	Spot	Position	38	1000002289	24680
15.7921	16.1775	16.0967	um	Spot	Position	38	1000001824	24681
13.7292	17.2186	16.1476	um	Spot	Position	38	1000002059	24682
17.8903	17.4918	16.194	um	Spot	Position	38	1000002127	24683
16.0897	14.5116	16.5709	um	Spot	Position	38	1000001903	24684
13.1989	13.3601	16.7501	um	Spot	Position	38	1000002434	24685
14.5218	13.8759	16.843	um	Spot	Position	38	1000001524	24686
13.5703	14.0252	16.7278	um	Spot	Position	38	1000001723	24687
12.9895	14.5928	17.023	um	Spot	Position	38	1000002219	24688
12.9691	17.3476	18.5349	um	Spot	Position	38	1000002118	24689
12.5408	20.5005	16.2429	um	Spot	Position	38	1000002435	24690
10.4691	20.3483	16.6604	um	Spot	Position	38	1000002342	24691
14.1694	19.9229	14.4697	um	Spot	Position	38	1000002387	24692
13.4973	19.212	14.8008	um	Spot	Position	38	1000002341	24693
14.8976	5.69409	10.1107	um	Spot	Position	39	1000001772	24694
10.9666	12.6458	6.18676	um	Spot	Position	39	1000002436	24695
12.7547	12.3818	6.47189	um	Spot	Position	39	1000002437	24696
12.2533	11.5954	7.53473	um	Spot	Position	39	1000002391	24697
11.5178	11.3517	8.15895	um	Spot	Position	39	1000002438	24698
12.2888	11.327	8.1238	um	Spot	Position	39	1000001320	24699
10.558	11.7248	8.08859	um	Spot	Position	39	1000002104	24700
11.8486	12.735	8.61046	um	Spot	Position	39	1000002392	24701
12.545	10.8796	8.82221	um	Spot	Position	39	1000001631	24702
10.0289	11.8276	8.76161	um	Spot	Position	39	1000000007	24703
11.8331	12.0535	9.03518	um	Spot	Position	39	1000002297	24704
11.7403	10.3903	9.27318	um	Spot	Position	39	1000002160	24705
12.0114	10.444	9.31278	um	Spot	Position	39	1000001957	24706
11.9728	10.9205	9.27025	um	Spot	Position	39	1000001897	24707
9.63861	11.4493	9.12342	um	Spot	Position	39	1000002125	24708
10.4089	12.3285	9.67069	um	Spot	Position	39	1000002237	24709
12.4787	12.3086	9.64734	um	Spot	Position	39	1000001969	24710
12.2152	10.4302	9.90019	um	Spot	Position	39	1000002171	24711
10.9509	10.6768	9.88325	um	Spot	Position	39	1000002069	24712
10.4562	10.019	10.1474	um	Spot	Position	39	1000002394	24713
11.5439	11.4487	10.1015	um	Spot	Position	39	1000002242	24714
9.07473	9.9142	10.2238	um	Spot	Position	39	1000002439	24715
12.6167	11.9492	10.2816	um	Spot	Position	39	1000001709	24716
11.4639	9.93093	10.5224	um	Spot	Position	39	1000002049	24717
10.3728	9.62841	10.6731	um	Spot	Position	39	1000002226	24718
12.3935	10.0653	10.748	um	Spot	Position	39	1000001939	24719
10.1013	10.4802	10.706	um	Spot	Position	39	1000001735	24720
10.9612	11.3303	10.7963	um	Spot	Position	39	1000001750	24721
10.1606	12.1939	10.7422	um	Spot	Position	39	1000001538	24722
10.7633	9.48308	10.9585	um	Spot	Position	39	1000002393	24723
10.5539	10.9352	10.8756	um	Spot	Position	39	1000002002	24724
11.8106	11.5406	10.9048	um	Spot	Position	39	1000002241	24725
12.584	8.93428	11.2069	um	Spot	Position	39	1000002307	24726
10.0826	11.4993	11.2331	um	Spot	Position	39	1000002440	24727
11.7786	12.2526	11.1913	um	Spot	Position	39	1000002096	24728
11.9256	7.85237	11.5698	um	Spot	Position	39	1000002350	24729
12.4931	9.63402	11.5973	um	Spot	Position	39	1000002117	24730
11.051	10.366	11.6295	um	Spot	Position	39	1000001902	24731
9.24113	10.914	11.5631	um	Spot	Position	39	1000002441	24732
11.8545	12.131	11.5708	um	Spot	Position	39	1000002324	24733
11.2299	8.9804	12.0523	um	Spot	Position	39	1000002186	24734
12.3178	8.46464	12.2194	um	Spot	Position	39	1000002190	24735
11.8744	10.4276	12.1923	um	Spot	Position	39	1000002258	24736
11.1639	11.3938	12.3193	um	Spot	Position	39	1000001898	24737
10.0433	12.1969	12.3115	um	Spot	Position	39	1000001757	24738
10.6856	9.42532	12.689	um	Spot	Position	39	1000002442	24739
11.188	10.3152	12.7588	um	Spot	Position	39	1000002345	24740
9.15836	9.66776	12.8919	um	Spot	Position	39	1000002129	24741
12.2346	9.61416	12.8255	um	Spot	Position	39	1000002286	24742
8.77297	10.7741	12.9304	um	Spot	Position	39	1000002395	24743
9.59198	11.8451	12.8387	um	Spot	Position	39	1000002353	24744
8.89477	12.7785	12.9814	um	Spot	Position	39	1000001858	24745
11.4499	9.70116	13.0764	um	Spot	Position	39	1000002087	24746
11.1776	10.2279	13.0279	um	Spot	Position	39	1000001648	24747
9.4529	10.422	13.2096	um	Spot	Position	39	1000002172	24748
12.4829	8.96638	13.2904	um	Spot	Position	39	1000002243	24749
10.274	9.88972	13.4313	um	Spot	Position	39	1000002443	24750
9.12522	10.4357	13.4009	um	Spot	Position	39	1000002444	24751
12.3863	11.4335	13.3507	um	Spot	Position	39	1000002305	24752
9.18236	12.0213	13.3789	um	Spot	Position	39	1000000949	24753
12.1451	12.1909	13.3125	um	Spot	Position	39	1000001912	24754
8.79377	12.7346	13.4407	um	Spot	Position	39	1000002292	24755
11.1631	11.1836	13.4937	um	Spot	Position	39	1000002366	24756
10.9184	11.5518	13.6485	um	Spot	Position	39	1000002056	24757
11.0516	12.6689	13.5304	um	Spot	Position	39	1000001982	24758
10.3818	7.74218	13.7362	um	Spot	Position	39	1000002445	24759
11.0595	10.0507	13.8626	um	Spot	Position	39	1000002234	24760
11.4224	10.2662	13.8442	um	Spot	Position	39	1000002421	24761
10.8686	12.1516	13.7542	um	Spot	Position	39	1000001797	24762
15.3932	11.4463	7.5321	um	Spot	Position	39	1000002446	24763
12.9007	12.4028	7.6299	um	Spot	Position	39	1000001916	24764
12.8576	11.7599	8.17144	um	Spot	Position	39	1000002000	24765
13.9951	12.3039	9.35367	um	Spot	Position	39	1000001656	24766
14.6357	12.3188	9.48442	um	Spot	Position	39	1000001690	24767
12.9329	10.6306	9.64296	um	Spot	Position	39	1000002123	24768
15.0467	10.6734	9.67214	um	Spot	Position	39	1000002299	24769
13.8488	11.5878	9.68948	um	Spot	Position	39	1000001991	24770
13.4946	8.4485	9.77839	um	Spot	Position	39	1000002447	24771
13.8449	10.165	9.80002	um	Spot	Position	39	1000002396	24772
12.8477	11.8767	9.85101	um	Spot	Position	39	1000002113	24773
15.9077	12.2423	9.87298	um	Spot	Position	39	1000001093	24774
15.5932	10.4246	10.1795	um	Spot	Position	39	1000002397	24775
16.0214	10.9764	10.1601	um	Spot	Position	39	1000002399	24776
14.0955	12.1436	10.0181	um	Spot	Position	39	1000001795	24777
13.4097	10.5154	10.3177	um	Spot	Position	39	1000001663	24778
15.7967	12.6041	10.3202	um	Spot	Position	39	1000002041	24779
15.0368	11.4243	10.5324	um	Spot	Position	39	1000002304	24780
16.6583	11.5837	10.5776	um	Spot	Position	39	1000002298	24781
13.2795	9.9079	10.715	um	Spot	Position	39	1000002306	24782
13.8338	10.6367	10.7881	um	Spot	Position	39	1000002348	24783
16.0468	11.1382	10.6952	um	Spot	Position	39	1000002179	24784
13.9724	8.69182	10.9449	um	Spot	Position	39	1000002400	24785
12.8768	9.51724	10.9357	um	Spot	Position	39	1000002124	24786
14.3607	9.58026	10.8885	um	Spot	Position	39	1000002063	24787
13.045	8.80026	11.1738	um	Spot	Position	39	1000001373	24788
16.1132	11.5601	11.2392	um	Spot	Position	39	1000002316	24789
14.2135	9.42522	11.3492	um	Spot	Position	39	1000001404	24790
13.3175	12.3339	11.4579	um	Spot	Position	39	1000001649	24791
15.3524	8.78262	11.7123	um	Spot	Position	39	1000002133	24792
13.7418	9.9138	11.5982	um	Spot	Position	39	1000002217	24793
15.2921	10.1981	11.6646	um	Spot	Position	39	1000002287	24794
13.583	10.6669	11.5497	um	Spot	Position	39	1000001790	24795
14.1505	10.8318	11.6091	um	Spot	Position	39	1000002333	24796
14.5357	11.8487	11.5577	um	Spot	Position	39	1000002236	24797
14.7389	12.6253	11.645	um	Spot	Position	39	1000001468	24798
13.6975	7.98122	11.8816	um	Spot	Position	39	1000002403	24799
13.2184	9.07828	11.8427	um	Spot	Position	39	1000002101	24800
14.265	9.00913	12.1278	um	Spot	Position	39	1000002084	24801
16.6277	10.7529	12.1233	um	Spot	Position	39	1000002402	24802
13.749	11.3998	12.0501	um	Spot	Position	39	1000002296	24803
14.0418	8.23027	12.2103	um	Spot	Position	39	1000001599	24804
15.6872	10.712	12.1847	um	Spot	Position	39	1000002062	24805
15.154	11.0584	12.1703	um	Spot	Position	39	1000002263	24806
13.9747	11.9477	12.3061	um	Spot	Position	39	1000001687	24807
13.1155	9.5275	12.4754	um	Spot	Position	39	1000001996	24808
13.579	9.94116	12.534	um	Spot	Position	39	1000002308	24809
16.0994	11.408	12.4528	um	Spot	Position	39	1000002404	24810
15.2297	11.9478	12.5745	um	Spot	Position	39	1000001906	24811
13.5619	9.06509	12.6106	um	Spot	Position	39	1000001733	24812
14.114	10.2181	12.7664	um	Spot	Position	39	1000002001	24813
16.6941	12.6274	12.6984	um	Spot	Position	39	1000002138	24814
16.3288	11.3918	12.8766	um	Spot	Position	39	1000001440	24815
15.0237	10.4309	13.0665	um	Spot	Position	39	1000002107	24816
16.5883	10.8428	13.0653	um	Spot	Position	39	1000001789	24817
14.4739	11.6279	13.0437	um	Spot	Position	39	1000002238	24818
16.7598	12.5814	13.0922	um	Spot	Position	39	1000002135	24819
16.7473	11.7842	13.4226	um	Spot	Position	39	1000002382	24820
12.8166	12.6676	13.3499	um	Spot	Position	39	1000002365	24821
14.0767	9.44819	13.6059	um	Spot	Position	39	1000002334	24822
14.0721	12.0585	13.6528	um	Spot	Position	39	1000001585	24823
12.9343	9.24878	13.843	um	Spot	Position	39	1000002367	24824
16.775	11.6619	13.741	um	Spot	Position	39	1000002273	24825
10.1241	13.2478	6.41022	um	Spot	Position	39	1000002390	24826
12.6976	13.3743	7.06765	um	Spot	Position	39	1000002267	24827
9.45356	13.5451	7.49911	um	Spot	Position	39	1000002389	24828
10.8884	16.0638	7.48329	um	Spot	Position	39	1000002181	24829
10.8338	13.038	7.74885	um	Spot	Position	39	1000001552	24830
11.2385	13.4236	7.68871	um	Spot	Position	39	1000002208	24831
12.3453	13.8147	7.71382	um	Spot	Position	39	1000002406	24832
10.9258	14.231	7.70119	um	Spot	Position	39	1000001895	24833
8.27324	15.9349	7.61211	um	Spot	Position	39	1000002159	24834
12.6129	12.9615	7.98128	um	Spot	Position	39	1000001525	24835
11.4364	14.3528	7.91155	um	Spot	Position	39	1000002314	24836
11.9563	14.9945	7.97183	um	Spot	Position	39	1000001633	24837
10.8161	14.8452	8.13733	um	Spot	Position	39	1000002405	24838
9.29881	16.0058	8.03888	um	Spot	Position	39	1000002448	24839
11.814	14.9942	8.31428	um	Spot	Position	39	1000002351	24840
12.2119	16.7324	8.36688	um	Spot	Position	39	1000000210	24841
10.3516	13.5137	8.58393	um	Spot	Position	39	1000002184	24842
12.0679	15.3602	8.65835	um	Spot	Position	39	1000001049	24843
11.0266	15.6728	8.49388	um	Spot	Position	39	1000002215	24844
11.3211	16.5708	8.65697	um	Spot	Position	39	1000001499	24845
12.5706	13.2773	8.75454	um	Spot	Position	39	1000001430	24846
10.3735	14.7761	9.18275	um	Spot	Position	39	1000002256	24847
10.3718	15.0275	9.32058	um	Spot	Position	39	1000002132	24848
9.59743	16.1841	9.32684	um	Spot	Position	39	1000001952	24849
9.61081	16.5773	9.24794	um	Spot	Position	39	1000002407	24850
11.7752	16.7786	9.26038	um	Spot	Position	39	1000000599	24851
12.4535	17.1123	9.18603	um	Spot	Position	39	1000001674	24852
10.4194	12.8806	9.38983	um	Spot	Position	39	1000002252	24853
12.1404	13.9197	9.46999	um	Spot	Position	39	1000002309	24854
10.1457	14.191	9.34368	um	Spot	Position	39	1000001993	24855
11.5879	14.7423	9.34241	um	Spot	Position	39	1000000157	24856
9.36391	14.8277	9.38395	um	Spot	Position	39	1000001770	24857
10.892	15.8778	9.48296	um	Spot	Position	39	1000002095	24858
11.171	16.969	9.41866	um	Spot	Position	39	1000001626	24859
10.6856	17.2586	9.41593	um	Spot	Position	39	1000002081	24860
10.8181	13.7558	9.70508	um	Spot	Position	39	1000002313	24861
12.3348	15.8439	9.70122	um	Spot	Position	39	1000001929	24862
12.3544	16.6011	9.72013	um	Spot	Position	39	1000001766	24863
9.92351	16.9547	9.71382	um	Spot	Position	39	1000002352	24864
12.4745	17.694	9.67305	um	Spot	Position	39	1000001005	24865
10.5764	17.9095	9.64397	um	Spot	Position	39	1000001715	24866
11.2796	18.787	9.67147	um	Spot	Position	39	1000002449	24867
12.0687	18.7499	9.67636	um	Spot	Position	39	1000001997	24868
12.7598	12.801	9.85078	um	Spot	Position	39	1000002249	24869
9.66742	13.0132	9.82279	um	Spot	Position	39	1000000939	24870
8.68123	13.9237	9.8128	um	Spot	Position	39	1000002285	24871
9.62488	13.9427	9.87651	um	Spot	Position	39	1000002019	24872
12.2802	15.1523	9.93383	um	Spot	Position	39	1000002276	24873
10.762	16.6533	9.92854	um	Spot	Position	39	1000002178	24874
8.39709	16.8265	9.95461	um	Spot	Position	39	1000002408	24875
12.2289	17.0777	9.89584	um	Spot	Position	39	1000002317	24876
9.52139	15.7617	10.1079	um	Spot	Position	39	1000002141	24877
9.40356	16.3261	10.107	um	Spot	Position	39	1000001487	24878
11.3507	17.9912	10.1477	um	Spot	Position	39	1000002277	24879
12.6614	18.187	10.1628	um	Spot	Position	39	1000002281	24880
12.2218	13.1143	10.3992	um	Spot	Position	39	1000002250	24881
9.7158	13.6459	10.3561	um	Spot	Position	39	1000001719	24882
8.71811	14.1577	10.299	um	Spot	Position	39	1000002228	24883
11.3381	16.1362	10.3518	um	Spot	Position	39	1000002311	24884
11.9025	18.3737	10.2936	um	Spot	Position	39	1000000075	24885
11.5888	18.4337	10.3455	um	Spot	Position	39	1000002071	24886
9.59565	16.6523	10.5844	um	Spot	Position	39	1000001590	24887
10.4885	17.9362	10.4921	um	Spot	Position	39	1000002015	24888
12.2522	13.0439	10.7599	um	Spot	Position	39	1000000803	24889
11.3716	14.9509	10.7389	um	Spot	Position	39	1000001746	24890
10.869	16.911	10.6713	um	Spot	Position	39	1000001736	24891
9.26963	17.0306	10.8151	um	Spot	Position	39	1000001582	24892
12.3884	17.8739	10.7519	um	Spot	Position	39	1000002044	24893
10.2831	18.5632	10.6822	um	Spot	Position	39	1000002450	24894
10.876	19.1437	10.6739	um	Spot	Position	39	1000002451	24895
11.5931	13.3762	11.0333	um	Spot	Position	39	1000002205	24896
9.28234	15.923	10.9102	um	Spot	Position	39	1000002337	24897
10.1566	16.7671	10.8932	um	Spot	Position	39	1000002359	24898
11.2799	18.8004	10.978	um	Spot	Position	39	1000001667	24899
12.3672	18.8695	10.9515	um	Spot	Position	39	1000000904	24900
10.3077	13.983	11.0983	um	Spot	Position	39	1000001925	24901
11.5217	14.3079	11.1525	um	Spot	Position	39	1000002294	24902
9.51447	14.9042	11.149	um	Spot	Position	39	1000001209	24903
12.2759	15.1227	11.26	um	Spot	Position	39	1000001152	24904
9.15061	15.4693	11.2235	um	Spot	Position	39	1000001900	24905
11.2475	16.5697	11.161	um	Spot	Position	39	1000001961	24906
11.797	18.6652	11.1138	um	Spot	Position	39	1000002265	24907
10.5108	12.9573	11.3971	um	Spot	Position	39	1000001988	24908
9.91007	13.2292	11.3759	um	Spot	Position	39	1000002288	24909
9.38843	14.2272	11.3259	um	Spot	Position	39	1000001986	24910
9.8711	15.624	11.3104	um	Spot	Position	39	1000002164	24911
11.5814	16.8538	11.4243	um	Spot	Position	39	1000002203	24912
10.0141	18.6356	11.3018	um	Spot	Position	39	1000002452	24913
12.2117	19.1038	11.4603	um	Spot	Position	39	1000001625	24914
11.4828	13.2507	11.5849	um	Spot	Position	39	1000001807	24915
9.56628	14.4446	11.5662	um	Spot	Position	39	1000002070	24916
9.44827	14.9231	11.6114	um	Spot	Position	39	1000002453	24917
10.6428	16.8595	11.6948	um	Spot	Position	39	1000002278	24918
10.9187	17.8247	11.5674	um	Spot	Position	39	1000002075	24919
11.8462	17.9669	11.7098	um	Spot	Position	39	1000002261	24920
10.401	12.9656	11.7595	um	Spot	Position	39	1000002332	24921
9.73137	13.2438	11.8101	um	Spot	Position	39	1000000491	24922
9.51701	14.172	11.8617	um	Spot	Position	39	1000002157	24923
11.8178	16.2039	11.8568	um	Spot	Position	39	1000002344	24924
11.5287	19.0696	11.8711	um	Spot	Position	39	1000002283	24925
8.79943	14.753	12.0905	um	Spot	Position	39	1000002093	24926
11.4242	15.5242	12.0072	um	Spot	Position	39	1000002038	24927
9.88302	17.3868	12.1311	um	Spot	Position	39	1000002214	24928
8.84606	17.8085	12.0226	um	Spot	Position	39	1000002410	24929
11.2012	18.7539	12.069	um	Spot	Position	39	1000001872	24930
9.3087	16.0744	12.2631	um	Spot	Position	39	1000001817	24931
12.4792	18.6589	12.2346	um	Spot	Position	39	1000001886	24932
10.6202	15.051	12.4505	um	Spot	Position	39	1000001489	24933
11.9842	16.1762	12.3817	um	Spot	Position	39	1000000707	24934
11.923	17.5537	12.3912	um	Spot	Position	39	1000001758	24935
9.95166	17.7648	12.3735	um	Spot	Position	39	1000001870	24936
10.321	18.0481	12.4324	um	Spot	Position	39	1000000090	24937
10.8984	18.4134	12.5327	um	Spot	Position	39	1000002409	24938
9.20096	13.7135	12.6608	um	Spot	Position	39	1000002246	24939
11.785	14.1501	12.586	um	Spot	Position	39	1000001588	24940
9.71379	14.3391	12.7526	um	Spot	Position	39	1000001123	24941
9.46422	15.1058	12.7184	um	Spot	Position	39	1000001865	24942
10.7796	12.8525	12.9346	um	Spot	Position	39	1000002364	24943
10.4066	13.6567	12.8217	um	Spot	Position	39	1000002331	24944
8.96861	14.5326	12.939	um	Spot	Position	39	1000002346	24945
12.3278	14.5527	12.8596	um	Spot	Position	39	1000002377	24946
10.997	15.8522	12.8903	um	Spot	Position	39	1000002195	24947
11.7262	17.382	12.9411	um	Spot	Position	39	1000002162	24948
12.7908	18.398	12.9586	um	Spot	Position	39	1000001837	24949
11.4881	14.6979	13.0623	um	Spot	Position	39	1000000805	24950
9.15287	15.599	13.1039	um	Spot	Position	39	1000001620	24951
10.6985	17.7854	13.1774	um	Spot	Position	39	1000002388	24952
12.5186	19.1695	13.0831	um	Spot	Position	39	1000001569	24953
9.9974	13.784	13.3262	um	Spot	Position	39	1000001754	24954
12.6218	16.1315	13.317	um	Spot	Position	39	1000001711	24955
10.3808	16.8824	13.3807	um	Spot	Position	39	1000002312	24956
11.4749	17.7659	13.2855	um	Spot	Position	39	1000002114	24957
11.9027	14.2702	13.5702	um	Spot	Position	39	1000001495	24958
8.87137	16.5887	13.5654	um	Spot	Position	39	1000002371	24959
11.6999	17.0805	13.5275	um	Spot	Position	39	1000002329	24960
10.8408	14.2555	13.7522	um	Spot	Position	39	1000001773	24961
8.88179	15.1622	13.693	um	Spot	Position	39	1000002363	24962
8.34197	16.2839	13.6938	um	Spot	Position	39	1000002425	24963
12.2301	17.604	13.8121	um	Spot	Position	39	1000002372	24964
9.82858	17.8804	13.6984	um	Spot	Position	39	1000002176	24965
15.2524	14.0046	6.60598	um	Spot	Position	39	1000002411	24966
15.5604	13.2297	7.06166	um	Spot	Position	39	1000002454	24967
14.9351	14.0734	7.04215	um	Spot	Position	39	1000002315	24968
14.4166	14.4453	7.36867	um	Spot	Position	39	1000002122	24969
16.4028	15.2605	7.2123	um	Spot	Position	39	1000002455	24970
15.1578	16.8419	7.28398	um	Spot	Position	39	1000002105	24971
15.023	15.96	7.44111	um	Spot	Position	39	1000002144	24972
16.22	14.9535	7.6523	um	Spot	Position	39	1000002456	24973
14.878	15.0633	7.67688	um	Spot	Position	39	1000001953	24974
14.073	15.3103	7.65674	um	Spot	Position	39	1000001978	24975
13.9392	16.0873	7.67213	um	Spot	Position	39	1000001558	24976
13.7392	18.8146	7.97607	um	Spot	Position	39	1000002457	24977
14.3234	13.3988	8.12136	um	Spot	Position	39	1000001398	24978
13.4392	13.7633	8.13489	um	Spot	Position	39	1000001816	24979
14.808	15.1749	8.18979	um	Spot	Position	39	1000002326	24980
15.4511	15.1977	8.24191	um	Spot	Position	39	1000002040	24981
13.822	15.8286	8.03241	um	Spot	Position	39	1000001235	24982
17.8176	15.8884	8.22281	um	Spot	Position	39	1000002414	24983
15.0289	12.8928	8.36266	um	Spot	Position	39	1000002090	24984
15.7494	14.1001	8.33429	um	Spot	Position	39	1000002269	24985
13.8559	15.6033	8.37547	um	Spot	Position	39	1000002412	24986
15.5629	17.5927	8.39383	um	Spot	Position	39	1000002458	24987
13.7505	18.7294	8.28432	um	Spot	Position	39	1000001994	24988
14.0289	14.2727	8.55188	um	Spot	Position	39	1000002204	24989
16.6849	15.0631	8.63792	um	Spot	Position	39	1000001761	24990
16.8632	15.7063	8.63676	um	Spot	Position	39	1000002459	24991
13.5264	16.2075	8.65872	um	Spot	Position	39	1000002116	24992
15.9478	13.9955	8.85292	um	Spot	Position	39	1000002006	24993
16.9152	14.4277	8.7722	um	Spot	Position	39	1000002415	24994
16.0706	16.4945	8.79355	um	Spot	Position	39	1000001801	24995
13.3517	15.4524	9.03805	um	Spot	Position	39	1000001608	24996
15.2656	15.6796	9.1052	um	Spot	Position	39	1000002043	24997
16.3691	15.634	9.01558	um	Spot	Position	39	1000001586	24998
17.1206	16.5868	9.06405	um	Spot	Position	39	1000002413	24999
14.2448	18.5046	8.95929	um	Spot	Position	39	1000002460	25000
14.4495	13.0887	9.17813	um	Spot	Position	39	1000002398	25001
16.5759	13.1692	9.32454	um	Spot	Position	39	1000002461	25002
17.7747	13.9619	9.35111	um	Spot	Position	39	1000001805	25003
16.3067	15.5126	9.46465	um	Spot	Position	39	1000001980	25004
17.2192	17.1674	9.45812	um	Spot	Position	39	1000001372	25005
13.5405	17.6163	9.42835	um	Spot	Position	39	1000001884	25006
16.486	13.0548	9.6051	um	Spot	Position	39	1000001387	25007
14.434	13.3194	9.57406	um	Spot	Position	39	1000001937	25008
17.1019	14.6633	9.55118	um	Spot	Position	39	1000001251	25009
16.5594	17.1783	9.57632	um	Spot	Position	39	1000001705	25010
14.1834	13.7858	9.8842	um	Spot	Position	39	1000002088	25011
15.9661	13.7184	9.84247	um	Spot	Position	39	1000002023	25012
17.1912	15.2108	9.8285	um	Spot	Position	39	1000001979	25013
13.3186	15.8375	9.92105	um	Spot	Position	39	1000001943	25014
15.6589	16.5047	9.79995	um	Spot	Position	39	1000001864	25015
15.9097	16.944	9.8107	um	Spot	Position	39	1000002103	25016
14.9819	14.3347	10.145	um	Spot	Position	39	1000002343	25017
15.4646	15.3811	10.1151	um	Spot	Position	39	1000002152	25018
14.719	16.4882	10.0995	um	Spot	Position	39	1000002078	25019
13.9435	17.453	10.1449	um	Spot	Position	39	1000001679	25020
16.1951	17.652	10.0408	um	Spot	Position	39	1000002077	25021
13.7537	18.5855	10.1181	um	Spot	Position	39	1000002131	25022
17.7901	13.4782	10.2574	um	Spot	Position	39	1000001918	25023
15.1152	13.5876	10.2459	um	Spot	Position	39	1000002177	25024
16.4382	13.5937	10.2588	um	Spot	Position	39	1000002303	25025
17.5216	15.8007	10.5535	um	Spot	Position	39	1000002251	25026
15.3777	14.0999	10.6727	um	Spot	Position	39	1000001780	25027
13.1753	14.3333	10.6915	um	Spot	Position	39	1000002310	25028
13.3449	14.8283	10.779	um	Spot	Position	39	1000002012	25029
13.0068	15.2795	10.7442	um	Spot	Position	39	1000002254	25030
15.0651	15.609	10.8449	um	Spot	Position	39	1000001225	25031
17.1258	16.5178	10.6937	um	Spot	Position	39	1000001113	25032
16.0139	18.1395	10.7148	um	Spot	Position	39	1000002198	25033
17	12.8351	10.9101	um	Spot	Position	39	1000002321	25034
14.4249	13.9279	11.0041	um	Spot	Position	39	1000002245	25035
15.533	14.6154	10.966	um	Spot	Position	39	1000001545	25036
17.6639	14.8556	11.0237	um	Spot	Position	39	1000002202	25037
16.5726	16.0171	10.8917	um	Spot	Position	39	1000001975	25038
16.0516	16.9369	10.9307	um	Spot	Position	39	1000001995	25039
15.5161	17.2673	10.9981	um	Spot	Position	39	1000001579	25040
12.9794	18.5436	10.9646	um	Spot	Position	39	1000002168	25041
15.5709	18.7456	10.9869	um	Spot	Position	39	1000002209	25042
14.8871	13.3759	11.1741	um	Spot	Position	39	1000002275	25043
16.4845	13.4501	11.1818	um	Spot	Position	39	1000000754	25044
13.5286	14.7648	11.1603	um	Spot	Position	39	1000002128	25045
13.013	15.5971	11.1783	um	Spot	Position	39	1000001809	25046
17.6893	15.5176	11.1866	um	Spot	Position	39	1000002268	25047
16.9347	16.8681	11.2237	um	Spot	Position	39	1000002231	25048
15.684	14.1154	11.4263	um	Spot	Position	39	1000001747	25049
16.5948	15.3415	11.3507	um	Spot	Position	39	1000000312	25050
14.1798	15.4064	11.3705	um	Spot	Position	39	1000002147	25051
13.0335	16.2438	11.3558	um	Spot	Position	39	1000002229	25052
16.579	14.3939	11.5633	um	Spot	Position	39	1000002323	25053
15.341	16.7414	11.591	um	Spot	Position	39	1000002339	25054
15.0837	17.1581	11.6107	um	Spot	Position	39	1000002108	25055
16.9397	17.4304	11.5849	um	Spot	Position	39	1000002230	25056
15.9255	18.7528	11.6216	um	Spot	Position	39	1000001638	25057
14.2722	18.8007	11.6328	um	Spot	Position	39	1000002325	25058
18.0747	13.8659	11.8397	um	Spot	Position	39	1000002270	25059
13.7255	14.9552	11.9016	um	Spot	Position	39	1000002417	25060
18.2162	15.048	11.8761	um	Spot	Position	39	1000001508	25061
16.4322	16.4005	11.7594	um	Spot	Position	39	1000001509	25062
16.0747	17.0483	11.8013	um	Spot	Position	39	1000001696	25063
13.8236	13.7736	11.9786	um	Spot	Position	39	1000002280	25064
14.5179	14.3957	12.1008	um	Spot	Position	39	1000002027	25065
16.0176	18.0273	12.0595	um	Spot	Position	39	1000002134	25066
13.4239	18.453	11.9624	um	Spot	Position	39	1000001060	25067
15.4797	13.2059	12.33	um	Spot	Position	39	1000002401	25068
14.4868	14.0574	12.2373	um	Spot	Position	39	1000002416	25069
17.2666	14.7206	12.2082	um	Spot	Position	39	1000002282	25070
14.0114	15.2605	12.3029	um	Spot	Position	39	1000001670	25071
16.976	15.2716	12.3263	um	Spot	Position	39	1000002380	25072
14.339	15.8049	12.1877	um	Spot	Position	39	1000001947	25073
14.6725	17.527	12.2424	um	Spot	Position	39	1000002279	25074
12.863	17.8865	12.3133	um	Spot	Position	39	1000002290	25075
14.1832	17.9218	12.1784	um	Spot	Position	39	1000002358	25076
15.3829	18.5747	12.268	um	Spot	Position	39	1000001751	25077
14.5733	19.1347	12.2341	um	Spot	Position	39	1000002180	25078
14.5705	14.9376	12.4674	um	Spot	Position	39	1000001688	25079
15.3513	14.949	12.5076	um	Spot	Position	39	1000001893	25080
16.085	18.9456	12.4872	um	Spot	Position	39	1000002381	25081
14.102	19.0237	12.5001	um	Spot	Position	39	1000002320	25082
15.4779	13.1641	12.6799	um	Spot	Position	39	1000001839	25083
13.9634	15.4449	12.7686	um	Spot	Position	39	1000002318	25084
14.5626	18.5863	12.6966	um	Spot	Position	39	1000001821	25085
15.3904	18.7607	12.6221	um	Spot	Position	39	1000002099	25086
18.037	13.6072	12.9924	um	Spot	Position	39	1000002212	25087
14.2386	16.0725	12.8578	um	Spot	Position	39	1000001607	25088
14.4203	16.9135	12.9373	um	Spot	Position	39	1000002355	25089
12.9875	17.38	12.9363	um	Spot	Position	39	1000002328	25090
15.9391	17.7126	12.9083	um	Spot	Position	39	1000002082	25091
13.0153	14.694	13.1848	um	Spot	Position	39	1000001894	25092
12.9758	17.9625	13.201	um	Spot	Position	39	1000001563	25093
18.0639	13.5359	13.2793	um	Spot	Position	39	1000002046	25094
14.5079	13.7225	13.3261	um	Spot	Position	39	1000002349	25095
16.1278	15.1514	13.4348	um	Spot	Position	39	1000002301	25096
13.7693	15.2338	13.3215	um	Spot	Position	39	1000002032	25097
16.7763	14.4973	13.6099	um	Spot	Position	39	1000002163	25098
16.7286	15.0355	13.5749	um	Spot	Position	39	1000002042	25099
16.7272	15.5253	13.555	um	Spot	Position	39	1000002302	25100
16.3658	13.4761	13.7791	um	Spot	Position	39	1000000096	25101
13.557	16.9437	13.7769	um	Spot	Position	39	1000002335	25102
19.3572	13.0596	12.6376	um	Spot	Position	39		25103
9.90653	20.1348	10.5525	um	Spot	Position	39	1000002253	25104
9.52374	19.7691	12.0641	um	Spot	Position	39	1000002462	25105
11.5843	20.2278	12.2204	um	Spot	Position	39	1000002357	25106
10.7528	20.6832	12.5446	um	Spot	Position	39	1000002420	25107
12.0556	19.6769	13.1933	um	Spot	Position	39	1000002060	25108
10.3077	19.7765	13.1309	um	Spot	Position	39	1000002463	25109
10.8546	21.3004	13.1995	um	Spot	Position	39	1000002384	25110
11.3794	19.6689	13.3306	um	Spot	Position	39	1000002340	25111
8.83541	20.2648	13.3914	um	Spot	Position	39	1000002464	25112
13.6071	19.7407	10.3705	um	Spot	Position	39	1000002465	25113
17.351	19.4036	10.6821	um	Spot	Position	39	1000001832	25114
12.8884	19.5135	11.3526	um	Spot	Position	39	1000002362	25115
13.3003	20.7243	12.083	um	Spot	Position	39	1000001782	25116
14.4619	21.5335	12.1957	um	Spot	Position	39	1000002466	25117
13.2066	19.2204	12.7444	um	Spot	Position	39	1000002336	25118
12.9242	19.689	12.7542	um	Spot	Position	39	1000001846	25119
16.6577	20.3454	12.6551	um	Spot	Position	39	1000002467	25120
13.1	20.0534	13.0067	um	Spot	Position	39	1000002468	25121
15.341	20.3027	12.8745	um	Spot	Position	39	1000001882	25122
13.8522	19.9393	13.116	um	Spot	Position	39	1000002387	25123
15.3178	20.9479	13.183	um	Spot	Position	39	1000002469	25124
12.8766	19.7683	13.3616	um	Spot	Position	39	1000002386	25125
12.4683	9.62784	13.9408	um	Spot	Position	39	1000001341	25126
10.6095	10.6047	13.9433	um	Spot	Position	39	1000002422	25127
9.89728	10.7558	14.0574	um	Spot	Position	39	1000002112	25128
11.8908	10.3874	14.1238	um	Spot	Position	39	1000002262	25129
10.3273	11.0384	14.2862	um	Spot	Position	39	1000001725	25130
9.98356	12.0668	14.2884	um	Spot	Position	39	1000001914	25131
12.1241	11.5635	14.3622	um	Spot	Position	39	1000002072	25132
11.2722	10.344	14.6571	um	Spot	Position	39	1000002259	25133
10.3024	10.844	14.6683	um	Spot	Position	39	1000002166	25134
11.494	10.8831	14.6659	um	Spot	Position	39	1000002223	25135
11.0256	11.9218	14.8388	um	Spot	Position	39	1000001901	25136
9.99257	12.5501	14.9122	um	Spot	Position	39	1000002244	25137
12.2607	11.0525	14.999	um	Spot	Position	39	1000002115	25138
10.5826	9.67412	15.285	um	Spot	Position	39	1000002470	25139
9.62116	12.1639	15.287	um	Spot	Position	39	1000002045	25140
10.8287	12.3635	15.2885	um	Spot	Position	39	1000002130	25141
9.36185	11.1495	15.5498	um	Spot	Position	39	1000002471	25142
11.6328	11.8654	15.5496	um	Spot	Position	39	1000002257	25143
10.9748	9.10775	15.775	um	Spot	Position	39	1000002424	25144
9.19115	12.0506	15.7903	um	Spot	Position	39	1000002423	25145
12.6216	7.51782	16.6797	um	Spot	Position	39	1000002224	25146
13.7327	10.9289	14.0046	um	Spot	Position	39	1000002300	25147
17.4457	12.5629	14.1573	um	Spot	Position	39	1000002150	25148
13.9971	11.8319	14.4631	um	Spot	Position	39	1000002008	25149
12.8726	11.9632	14.7063	um	Spot	Position	39	1000002271	25150
13.8829	11.4507	15.2494	um	Spot	Position	39	1000002472	25151
13.0876	11.9344	15.2154	um	Spot	Position	39	1000000989	25152
10.6872	15.3797	14.0107	um	Spot	Position	39	1000002360	25153
9.41363	16.229	13.9989	um	Spot	Position	39	1000002200	25154
11.3423	16.2568	14.0121	um	Spot	Position	39	1000002018	25155
9.67834	16.8121	13.9202	um	Spot	Position	39	1000002169	25156
10.4304	13.5935	14.3037	um	Spot	Position	39	1000001845	25157
10.0857	14.1336	14.2094	um	Spot	Position	39	1000001992	25158
11.0205	15.4974	14.2754	um	Spot	Position	39	1000002173	25159
11.8678	18.3714	14.2637	um	Spot	Position	39	1000002418	25160
12.0896	19.1902	14.1154	um	Spot	Position	39	1000002435	25161
9.95315	12.8419	14.4377	um	Spot	Position	39	1000001944	25162
9.42776	13.8782	14.4874	um	Spot	Position	39	1000002142	25163
8.0212	15.1246	14.4115	um	Spot	Position	39	1000002369	25164
12.4239	16.4362	14.4324	um	Spot	Position	39	1000002284	25165
11.48	17.7371	14.505	um	Spot	Position	39	1000002199	25166
11.7783	18.1759	14.4684	um	Spot	Position	39	1000000569	25167
11.5524	12.838	14.5966	um	Spot	Position	39	1000001909	25168
11.1326	15.5265	14.5958	um	Spot	Position	39	1000001384	25169
9.96053	16.7153	14.6667	um	Spot	Position	39	1000001543	25170
12.7361	17.0809	14.6988	um	Spot	Position	39	1000002255	25171
11.6591	17.9439	14.631	um	Spot	Position	39	1000002426	25172
10.5881	13.1334	14.9184	um	Spot	Position	39	1000001977	25173
12.543	16.1765	14.7869	um	Spot	Position	39	1000002370	25174
11.6802	18.7495	14.8641	um	Spot	Position	39	1000002189	25175
12.112	18.7368	14.8997	um	Spot	Position	39	1000002327	25176
11.4824	18.9932	14.8839	um	Spot	Position	39	1000001923	25177
9.33259	14.3656	15.1014	um	Spot	Position	39	1000001504	25178
11.3165	15.682	15.0748	um	Spot	Position	39	1000002145	25179
9.72689	15.7742	15.076	um	Spot	Position	39	1000001849	25180
8.47248	15.9727	15.1229	um	Spot	Position	39	1000002055	25181
11.164	16.6002	15.0792	um	Spot	Position	39	1000002373	25182
11.5491	18.0487	15.0878	um	Spot	Position	39	1000000975	25183
10.6162	12.9356	15.2612	um	Spot	Position	39	1000002374	25184
12.4589	13.0082	15.2831	um	Spot	Position	39	1000002295	25185
9.48075	13.707	15.3782	um	Spot	Position	39	1000002330	25186
10.6594	14.7336	15.2241	um	Spot	Position	39	1000001823	25187
9.39511	15.043	15.2015	um	Spot	Position	39	1000001727	25188
12.1586	17.0465	15.2496	um	Spot	Position	39	1000002385	25189
11.9707	18.1535	15.2585	um	Spot	Position	39	1000001763	25190
12.2176	18.7471	15.3348	um	Spot	Position	39	1000001240	25191
12.2315	17.4882	15.5573	um	Spot	Position	39	1000002375	25192
10.9185	13.7704	15.6862	um	Spot	Position	39	1000002428	25193
10.8724	15.0712	15.7766	um	Spot	Position	39	1000002213	25194
11.8371	16.1353	15.7685	um	Spot	Position	39	1000002191	25195
10.7987	18.9438	15.761	um	Spot	Position	39	1000002239	25196
11.0565	14.6619	16.0254	um	Spot	Position	39	1000002057	25197
11.7817	15.3742	15.9322	um	Spot	Position	39	1000001935	25198
12.5866	18.1147	15.8769	um	Spot	Position	39	1000002216	25199
11.8706	13.9849	16.1656	um	Spot	Position	39	1000001850	25200
11.1938	13.3286	16.3361	um	Spot	Position	39	1000002196	25201
11.8022	14.7547	16.3969	um	Spot	Position	39	1000002429	25202
10.7907	15.3297	16.3487	um	Spot	Position	39	1000002473	25203
12.0519	15.9771	16.4371	um	Spot	Position	39	1000002379	25204
12.4264	17.2631	16.4329	um	Spot	Position	39	1000002376	25205
12.6202	15.3452	16.6275	um	Spot	Position	39	1000001641	25206
11.5795	17.3834	16.6689	um	Spot	Position	39	1000002427	25207
12.0083	13.9113	16.7139	um	Spot	Position	39	1000001949	25208
11.5878	16.7747	16.8959	um	Spot	Position	39	1000002378	25209
11.6748	18.4157	16.8875	um	Spot	Position	39	1000002474	25210
11.364	16.2464	17.7324	um	Spot	Position	39	1000002155	25211
10.532	14.0331	17.9251	um	Spot	Position	39	1000002475	25212
15.4164	13.0887	14.0168	um	Spot	Position	39	1000002170	25213
13.3433	14.203	13.9864	um	Spot	Position	39	1000001984	25214
13.7813	15.9451	13.9188	um	Spot	Position	39	1000002016	25215
16.7263	17.4515	13.9827	um	Spot	Position	39	1000002039	25216
17.7126	17.4298	14.034	um	Spot	Position	39	1000002430	25217
16.9925	18.4371	13.9785	um	Spot	Position	39	1000001239	25218
17.1196	14.3021	14.3027	um	Spot	Position	39	1000002109	25219
12.9399	17.9498	14.1987	um	Spot	Position	39	1000002383	25220
16.1129	15.559	14.427	um	Spot	Position	39	1000002356	25221
15.5224	16.1511	14.7238	um	Spot	Position	39	1000001950	25222
14.1423	18.3718	14.6952	um	Spot	Position	39	1000002194	25223
13.019	12.9258	15.0897	um	Spot	Position	39	1000002248	25224
12.8045	13.5418	15.1817	um	Spot	Position	39	1000002434	25225
13.6397	13.504	15.0614	um	Spot	Position	39	1000002201	25226
15.4859	13.6223	15.1252	um	Spot	Position	39	1000002431	25227
15.147	14.2403	15.039	um	Spot	Position	39	1000002291	25228
12.8415	14.7767	15.0627	um	Spot	Position	39	1000002167	25229
14.1238	18.5289	15.0854	um	Spot	Position	39	1000002341	25230
14.373	13.1751	15.3865	um	Spot	Position	39	1000002347	25231
13.8451	14.6742	15.2781	um	Spot	Position	39	1000002432	25232
15.6307	15.9979	15.3092	um	Spot	Position	39	1000002272	25233
13.3363	17.6218	15.2653	um	Spot	Position	39	1000002192	25234
12.8683	13.528	15.4178	um	Spot	Position	39	1000002220	25235
13.0101	16.0436	15.4089	um	Spot	Position	39	1000002289	25236
13.84	14.6316	15.6868	um	Spot	Position	39	1000002121	25237
12.9541	15.3319	15.6934	um	Spot	Position	39	1000002235	25238
14.2182	18.4462	15.7478	um	Spot	Position	39	1000002476	25239
15.8302	15.8772	16.0499	um	Spot	Position	39	1000001824	25240
12.8046	16.3579	16.1139	um	Spot	Position	39	1000002156	25241
15.3986	18.5783	16.2035	um	Spot	Position	39	1000002477	25242
13.8774	15.9251	16.4613	um	Spot	Position	39	1000000936	25243
13.9545	16.6966	16.4382	um	Spot	Position	39	1000002059	25244
14.4112	18.2881	16.3345	um	Spot	Position	39	1000000013	25245
13.6388	13.8997	16.6956	um	Spot	Position	39	1000001723	25246
16.1551	14.5795	16.6585	um	Spot	Position	39	1000001903	25247
15.4198	18.5353	16.5629	um	Spot	Position	39	1000002361	25248
12.8877	14.7601	17.1274	um	Spot	Position	39	1000002219	25249
13.1107	19.6054	13.9228	um	Spot	Position	39	1000002419	25250
14.0141	19.3265	14.1917	um	Spot	Position	39	1000002111	25251
14.9837	20.3431	14.239	um	Spot	Position	39	1000002478	25252
14.6772	19.8738	15.0602	um	Spot	Position	39	1000002433	25253
12.3728	12.1814	6.60732	um	Spot	Position	40	1000002479	25254
10.0974	12.5456	6.82087	um	Spot	Position	40	1000002390	25255
12.7618	12.3461	7.30442	um	Spot	Position	40	1000002437	25256
12.3558	11.747	7.76089	um	Spot	Position	40	1000002436	25257
12.1294	11.0184	7.8687	um	Spot	Position	40	1000002391	25258
10.7596	11.6184	7.95103	um	Spot	Position	40	1000002104	25259
10.8477	12.5815	7.92103	um	Spot	Position	40	1000001552	25260
10.4622	12.5302	8.61564	um	Spot	Position	40	1000002438	25261
11.0305	10.4771	8.79888	um	Spot	Position	40	1000002160	25262
11.8473	11.6891	8.8118	um	Spot	Position	40	1000001320	25263
10.8453	11.8478	8.80853	um	Spot	Position	40	1000000007	25264
11.0384	9.97145	8.99197	um	Spot	Position	40	1000002480	25265
11.5769	10.6575	9.0393	um	Spot	Position	40	1000001957	25266
10.415	12.7117	9.05046	um	Spot	Position	40	1000002252	25267
11.7599	10.9968	9.44217	um	Spot	Position	40	1000001897	25268
12.7021	12.5709	9.44153	um	Spot	Position	40	1000002481	25269
10.9915	11.1992	9.74983	um	Spot	Position	40	1000002482	25270
10.2807	11.4409	9.6523	um	Spot	Position	40	1000002002	25271
10.4159	12.149	9.56742	um	Spot	Position	40	1000002237	25272
10.4647	10.3224	9.8837	um	Spot	Position	40	1000002125	25273
12.3901	10.6395	9.84153	um	Spot	Position	40	1000002171	25274
12.3488	12.0741	9.89328	um	Spot	Position	40	1000001969	25275
11.2962	12.1106	9.93693	um	Spot	Position	40	1000002242	25276
11.7438	10.6678	10.0826	um	Spot	Position	40	1000001750	25277
11.4828	10.0981	10.31	um	Spot	Position	40	1000002069	25278
9.84315	10.7432	10.3761	um	Spot	Position	40	1000002226	25279
12.2499	11.536	10.3126	um	Spot	Position	40	1000002113	25280
12.2865	8.57499	10.5217	um	Spot	Position	40	1000002447	25281
11.5522	9.38457	10.5923	um	Spot	Position	40	1000002350	25282
11.1163	10.8491	10.4377	um	Spot	Position	40	1000001735	25283
10.5016	11.2272	10.5492	um	Spot	Position	40	1000002440	25284
10.7429	9.50359	10.8219	um	Spot	Position	40	1000002483	25285
12.1211	10.3888	10.7458	um	Spot	Position	40	1000001902	25286
10.7399	10.8615	10.8141	um	Spot	Position	40	1000002439	25287
11.6973	10.9995	10.6794	um	Spot	Position	40	1000002241	25288
11.9526	11.8495	10.8097	um	Spot	Position	40	1000001709	25289
12.2176	12.3293	10.7054	um	Spot	Position	40	1000002250	25290
12.2505	9.61478	10.9993	um	Spot	Position	40	1000002049	25291
10.0485	11.9388	10.88	um	Spot	Position	40	1000002441	25292
12.4208	9.13779	11.234	um	Spot	Position	40	1000002307	25293
12.6522	10.0583	11.1818	um	Spot	Position	40	1000001939	25294
11.0515	10.5031	11.2272	um	Spot	Position	40	1000002394	25295
11.8801	10.2559	11.384	um	Spot	Position	40	1000002324	25296
11.3786	12.215	11.5716	um	Spot	Position	40	1000002096	25297
10.8881	9.07327	11.885	um	Spot	Position	40	1000002393	25298
11.0626	11.3568	11.8265	um	Spot	Position	40	1000002366	25299
12.2814	8.306	12.1022	um	Spot	Position	40	1000002186	25300
11.6329	11.0752	11.992	um	Spot	Position	40	1000002258	25301
12.6208	9.40056	12.4369	um	Spot	Position	40	1000001733	25302
10.7868	11.0793	12.5224	um	Spot	Position	40	1000002345	25303
9.84503	12.3699	12.5173	um	Spot	Position	40	1000001757	25304
12.4454	7.89495	12.6694	um	Spot	Position	40	1000002484	25305
11.8423	9.937	12.644	um	Spot	Position	40	1000002286	25306
9.79891	10.1083	12.7439	um	Spot	Position	40	1000002129	25307
11.4773	10.2507	12.5978	um	Spot	Position	40	1000002443	25308
7.86555	12.2918	12.6285	um	Spot	Position	40	1000002485	25309
9.99112	9.48582	12.9517	um	Spot	Position	40	1000002445	25310
11.1678	10.4749	12.9886	um	Spot	Position	40	1000001648	25311
10.8094	12.1758	12.892	um	Spot	Position	40	1000001898	25312
11.7464	12.2352	12.8922	um	Spot	Position	40	1000001912	25313
10.0725	12.5355	12.8638	um	Spot	Position	40	1000001797	25314
8.8471	9.89858	13.0785	um	Spot	Position	40	1000002444	25315
11.3483	9.95504	13.228	um	Spot	Position	40	1000002442	25316
9.87922	10.246	13.1048	um	Spot	Position	40	1000002395	25317
12.1069	10.7511	13.1115	um	Spot	Position	40	1000002421	25318
9.72286	11.5606	13.1273	um	Spot	Position	40	1000002172	25319
8.79758	11.7791	13.1285	um	Spot	Position	40	1000001858	25320
11.0906	10.4578	13.3929	um	Spot	Position	40	1000002422	25321
8.484	12.3835	13.3133	um	Spot	Position	40	1000000949	25322
7.95598	12.6303	13.4277	um	Spot	Position	40	1000002292	25323
11.5322	9.43189	13.5763	um	Spot	Position	40	1000002087	25324
12.7524	11.5334	13.5707	um	Spot	Position	40	1000002305	25325
15.3545	11.7313	7.234	um	Spot	Position	40	1000002486	25326
12.8296	12.404	7.7035	um	Spot	Position	40	1000001916	25327
13.3173	12.1358	8.1369	um	Spot	Position	40	1000002000	25328
13.5848	12.6525	8.38385	um	Spot	Position	40	1000001525	25329
13.9184	11.7567	9.10316	um	Spot	Position	40	1000002090	25330
13.1225	10.9843	9.30218	um	Spot	Position	40	1000001631	25331
16.0679	11.028	9.43782	um	Spot	Position	40	1000002446	25332
14.3102	12.7248	9.63025	um	Spot	Position	40	1000002343	25333
14.4493	10.6441	9.81443	um	Spot	Position	40	1000002299	25334
13.6118	10.7587	9.96738	um	Spot	Position	40	1000001656	25335
13.6067	11.1535	9.86203	um	Spot	Position	40	1000001795	25336
13.9509	11.673	9.80219	um	Spot	Position	40	1000001991	25337
16.3207	11.8982	10.142	um	Spot	Position	40	1000001093	25338
16.4001	12.532	10.1221	um	Spot	Position	40	1000001387	25339
15.7331	11.227	10.2165	um	Spot	Position	40	1000002399	25340
17.2617	12.1978	10.3392	um	Spot	Position	40	1000002321	25341
13.12	8.92862	10.5863	um	Spot	Position	40	1000002396	25342
15.6047	9.57798	10.6209	um	Spot	Position	40	1000002287	25343
13.3868	10.1511	10.5084	um	Spot	Position	40	1000001404	25344
12.8204	10.3641	10.5136	um	Spot	Position	40	1000001663	25345
15.2844	11.7293	10.542	um	Spot	Position	40	1000002304	25346
13.316	9.50327	10.703	um	Spot	Position	40	1000002063	25347
14.9463	9.93588	10.7123	um	Spot	Position	40	1000002397	25348
13.4549	10.6258	10.6856	um	Spot	Position	40	1000002306	25349
13.2603	10.1207	10.9299	um	Spot	Position	40	1000002123	25350
16.2769	11.1646	10.9187	um	Spot	Position	40	1000002402	25351
13.5069	11.3259	11.016	um	Spot	Position	40	1000002348	25352
16.0479	11.6867	10.8997	um	Spot	Position	40	1000002179	25353
15.0917	12.2505	10.9273	um	Spot	Position	40	1000002404	25354
16.8264	12.7522	11.0105	um	Spot	Position	40	1000000754	25355
13.0599	8.78898	11.2742	um	Spot	Position	40	1000002403	25356
14.9179	10.6803	11.2323	um	Spot	Position	40	1000002062	25357
16.2624	8.4316	11.3166	um	Spot	Position	40	1000002133	25358
13.1881	9.2306	11.441	um	Spot	Position	40	1000002190	25359
15.4351	10.8556	11.4177	um	Spot	Position	40	1000002041	25360
17.5046	11.0731	11.4679	um	Spot	Position	40	1000002487	25361
14.4653	11.386	11.4655	um	Spot	Position	40	1000002333	25362
13.133	9.6092	11.5815	um	Spot	Position	40	1000002400	25363
15.372	10.6885	11.6283	um	Spot	Position	40	1000002316	25364
15.855	11.2601	11.5763	um	Spot	Position	40	1000002488	25365
13.5836	12.0456	11.5081	um	Spot	Position	40	1000002236	25366
13.5647	12.6946	11.605	um	Spot	Position	40	1000001649	25367
13.7534	8.44842	11.8133	um	Spot	Position	40	1000002101	25368
14.0507	9.02022	11.8261	um	Spot	Position	40	1000002489	25369
13.2872	9.10082	11.7963	um	Spot	Position	40	1000002124	25370
13.6175	9.11657	11.8359	um	Spot	Position	40	1000001373	25371
13.9942	9.55244	11.84	um	Spot	Position	40	1000002217	25372
17.5082	10.9903	11.8461	um	Spot	Position	40	1000002490	25373
14.957	12.5026	11.8604	um	Spot	Position	40	1000002275	25374
13.8891	11.6177	12.0697	um	Spot	Position	40	1000002296	25375
15.7732	11.7251	12.1071	um	Spot	Position	40	1000002263	25376
13.0692	9.03972	12.3671	um	Spot	Position	40	1000002084	25377
13.4638	9.1427	12.2054	um	Spot	Position	40	1000001790	25378
16.2404	11.0771	12.245	um	Spot	Position	40	1000002298	25379
14.0061	12.4149	12.26	um	Spot	Position	40	1000002280	25380
14.5378	7.66167	12.4071	um	Spot	Position	40	1000002491	25381
12.8575	8.23124	12.4663	um	Spot	Position	40	1000002492	25382
13.6646	10.052	12.4819	um	Spot	Position	40	1000002001	25383
13.5759	8.74887	12.6184	um	Spot	Position	40	1000001599	25384
13.1633	9.51654	12.7637	um	Spot	Position	40	1000001996	25385
14.2552	10.2288	12.741	um	Spot	Position	40	1000002107	25386
14.6835	8.4913	12.9609	um	Spot	Position	40	1000002493	25387
13.6437	9.48861	12.9198	um	Spot	Position	40	1000002334	25388
13.6062	10.1191	12.9314	um	Spot	Position	40	1000002308	25389
17.2101	10.2316	12.9005	um	Spot	Position	40	1000001789	25390
13.9695	11.1253	12.8527	um	Spot	Position	40	1000001585	25391
16.9985	11.6157	12.9221	um	Spot	Position	40	1000002150	25392
17.5153	11.8744	12.9275	um	Spot	Position	40	1000002382	25393
14.2786	8.63866	13.0908	um	Spot	Position	40	1000002494	25394
13.4638	8.8849	13.1412	um	Spot	Position	40	1000002495	25395
14.1016	10.2481	13.0217	um	Spot	Position	40	1000002243	25396
14.9447	10.7658	13.1274	um	Spot	Position	40	1000002238	25397
13.8567	9.36111	13.3723	um	Spot	Position	40	1000002117	25398
13.755	10.9074	13.2955	um	Spot	Position	40	1000001687	25399
12.8357	8.88097	13.6399	um	Spot	Position	40	1000002367	25400
16.6452	11.5559	13.4784	um	Spot	Position	40	1000002273	25401
14.9252	12.2185	13.5936	um	Spot	Position	40	1000002472	25402
14.0866	7.71866	13.8446	um	Spot	Position	40	1000002496	25403
16.1753	12.7618	13.7461	um	Spot	Position	40	1000002135	25404
10.0824	13.8576	5.76676	um	Spot	Position	40	1000002497	25405
11.3454	13.2716	7.72733	um	Spot	Position	40	1000002208	25406
12.4104	13.9143	7.71899	um	Spot	Position	40	1000002406	25407
10.9754	14.1802	7.75756	um	Spot	Position	40	1000001895	25408
12.1213	14.9901	7.77088	um	Spot	Position	40	1000001633	25409
10.985	15.8991	7.72377	um	Spot	Position	40	1000002181	25410
12.4152	13.5449	7.87742	um	Spot	Position	40	1000001816	25411
12.7222	13.0734	8.05218	um	Spot	Position	40	1000002314	25412
12.1236	16.4918	8.14736	um	Spot	Position	40	1000000210	25413
10.6815	13.9092	8.37468	um	Spot	Position	40	1000002389	25414
10.906	14.8706	8.32169	um	Spot	Position	40	1000001499	25415
12.7225	13.8756	8.56699	um	Spot	Position	40	1000001430	25416
11.2699	16.1702	8.53095	um	Spot	Position	40	1000000599	25417
12.0283	14.4083	8.84838	um	Spot	Position	40	1000002351	25418
12.1891	15.3062	8.84399	um	Spot	Position	40	1000001049	25419
12.2192	17.4315	8.72972	um	Spot	Position	40	1000001674	25420
10.4155	17.6705	8.8422	um	Spot	Position	40	1000002448	25421
10.4009	13.6618	8.9915	um	Spot	Position	40	1000001770	25422
11.4731	17.365	8.95095	um	Spot	Position	40	1000001626	25423
12.6085	12.9482	9.22137	um	Spot	Position	40	1000002392	25424
11.7163	13.9784	9.29155	um	Spot	Position	40	1000000157	25425
10.2104	14.1315	9.29958	um	Spot	Position	40	1000001993	25426
10.4912	15.4445	9.32289	um	Spot	Position	40	1000002132	25427
11.3849	16.192	9.18901	um	Spot	Position	40	1000002095	25428
9.65323	16.815	9.24022	um	Spot	Position	40	1000002407	25429
12.1619	18.2416	9.15804	um	Spot	Position	40	1000001997	25430
11.3535	12.8627	9.45063	um	Spot	Position	40	1000002297	25431
10.5944	13.1959	9.4062	um	Spot	Position	40	1000002184	25432
9.71719	14.8764	9.43999	um	Spot	Position	40	1000002256	25433
9.71593	15.7594	9.40521	um	Spot	Position	40	1000001952	25434
12.37	16.432	9.44608	um	Spot	Position	40	1000002311	25435
8.7411	16.8418	9.45451	um	Spot	Position	40	1000002408	25436
12.2887	17.3004	9.52635	um	Spot	Position	40	1000001005	25437
11.9027	13.7628	9.67551	um	Spot	Position	40	1000002309	25438
11.2742	14.6332	9.64139	um	Spot	Position	40	1000002313	25439
9.15361	14.7817	9.69348	um	Spot	Position	40	1000002285	25440
12.319	15.6467	9.61544	um	Spot	Position	40	1000002405	25441
9.51923	16.1905	9.66864	um	Spot	Position	40	1000002352	25442
10.9065	16.5921	9.68987	um	Spot	Position	40	1000002081	25443
10.0976	12.8372	9.88095	um	Spot	Position	40	1000001538	25444
8.74417	13.8489	9.83413	um	Spot	Position	40	1000002228	25445
9.77819	13.928	9.88038	um	Spot	Position	40	1000001719	25446
12.3305	14.0422	9.94806	um	Spot	Position	40	1000002276	25447
11.0849	14.1394	9.87868	um	Spot	Position	40	1000002215	25448
9.40041	14.8455	9.91212	um	Spot	Position	40	1000002337	25449
12.1632	16.7932	9.85159	um	Spot	Position	40	1000001766	25450
12.0324	18.5385	9.95391	um	Spot	Position	40	1000002281	25451
9.92398	16.7673	9.98729	um	Spot	Position	40	1000002141	25452
10.9269	18.285	10.1256	um	Spot	Position	40	1000001667	25453
11.7963	18.2136	10.0993	um	Spot	Position	40	1000002071	25454
12.1993	18.8221	10.0765	um	Spot	Position	40	1000002362	25455
9.6136	13.3869	10.3045	um	Spot	Position	40	1000000939	25456
10.4236	13.9772	10.3538	um	Spot	Position	40	1000002288	25457
8.68148	14.0468	10.3516	um	Spot	Position	40	1000002019	25458
12.1393	14.5562	10.4125	um	Spot	Position	40	1000001746	25459
9.53349	14.7576	10.2159	um	Spot	Position	40	1000001986	25460
9.57119	15.7843	10.2788	um	Spot	Position	40	1000001487	25461
12.1384	18.6507	10.2343	um	Spot	Position	40	1000000075	25462
12.741	14.7676	10.5249	um	Spot	Position	40	1000002012	25463
12.5666	18.1028	10.4221	um	Spot	Position	40	1000002168	25464
11.7075	18.6459	10.5732	um	Spot	Position	40	1000000904	25465
10.1677	18.8545	10.4891	um	Spot	Position	40	1000002449	25466
10.3177	13.2598	10.7366	um	Spot	Position	40	1000001988	25467
9.86982	14.4384	10.7307	um	Spot	Position	40	1000001209	25468
11.5535	15.0455	10.8173	um	Spot	Position	40	1000002453	25469
10.0447	18.1731	10.7458	um	Spot	Position	40	1000002075	25470
12.403	13.1723	10.9072	um	Spot	Position	40	1000000803	25471
11.9853	13.2804	10.9815	um	Spot	Position	40	1000001807	25472
10.6925	16.0959	10.9492	um	Spot	Position	40	1000002359	25473
10.9148	16.6636	10.8775	um	Spot	Position	40	1000002317	25474
10.5412	13.4271	11.1841	um	Spot	Position	40	1000002332	25475
11.6044	13.6819	11.1703	um	Spot	Position	40	1000002205	25476
10.4383	14.1239	11.0696	um	Spot	Position	40	1000001925	25477
11.642	14.4364	11.2002	um	Spot	Position	40	1000002344	25478
12.3128	14.64	11.1752	um	Spot	Position	40	1000002254	25479
9.30893	15.476	11.1804	um	Spot	Position	40	1000001900	25480
9.34428	14.3448	11.364	um	Spot	Position	40	1000002070	25481
11.1748	18.6256	11.392	um	Spot	Position	40	1000002261	25482
12.3871	19.1052	11.337	um	Spot	Position	40	1000001625	25483
9.45654	15.0708	11.5822	um	Spot	Position	40	1000002164	25484
10.0057	16.3514	11.6302	um	Spot	Position	40	1000002452	25485
10.9034	16.9275	11.592	um	Spot	Position	40	1000002450	25486
11.0543	17.7206	11.5976	um	Spot	Position	40	1000002451	25487
12.7104	12.8571	11.8822	um	Spot	Position	40	1000002310	25488
9.87097	13.017	11.7352	um	Spot	Position	40	1000002157	25489
11.5668	13.2342	11.7235	um	Spot	Position	40	1000002364	25490
9.87536	13.6366	11.7558	um	Spot	Position	40	1000000491	25491
11.7248	16.3069	11.8257	um	Spot	Position	40	1000001152	25492
9.88814	16.9739	11.8927	um	Spot	Position	40	1000002388	25493
11.4626	18.8487	11.8553	um	Spot	Position	40	1000002283	25494
9.14361	14.7224	12.0606	um	Spot	Position	40	1000002093	25495
9.79527	17.314	12.1	um	Spot	Position	40	1000002214	25496
11.3445	18.2657	12.1316	um	Spot	Position	40	1000001872	25497
10.7733	15.6586	12.2199	um	Spot	Position	40	1000002278	25498
11.5064	15.6099	12.2726	um	Spot	Position	40	1000002038	25499
12.3281	15.6123	12.2941	um	Spot	Position	40	1000001711	25500
9.39143	16.0098	12.189	um	Spot	Position	40	1000001817	25501
11.7148	13.0557	12.5695	um	Spot	Position	40	1000001982	25502
9.39406	13.8395	12.4317	um	Spot	Position	40	1000002246	25503
10.7261	14.2908	12.4515	um	Spot	Position	40	1000002294	25504
11.8244	14.6435	12.4129	um	Spot	Position	40	1000001588	25505
8.65596	16.2678	12.5402	um	Spot	Position	40	1000001865	25506
9.26891	17.4531	12.4897	um	Spot	Position	40	1000002176	25507
10.1597	17.6024	12.4406	um	Spot	Position	40	1000001870	25508
10.7592	18.3143	12.4148	um	Spot	Position	40	1000000090	25509
12.4473	18.8507	12.4078	um	Spot	Position	40	1000002386	25510
12.4226	18.5108	12.6178	um	Spot	Position	40	1000001886	25511
9.90577	15.2136	12.9081	um	Spot	Position	40	1000002346	25512
10.5396	17.0729	12.9024	um	Spot	Position	40	1000002114	25513
10.9708	17.0193	12.9545	um	Spot	Position	40	1000002162	25514
12.7601	14.0933	13.1506	um	Spot	Position	40	1000000805	25515
9.99073	14.221	13.0684	um	Spot	Position	40	1000002331	25516
11.7527	15.0297	13.1336	um	Spot	Position	40	1000001489	25517
9.26104	15.529	13.0395	um	Spot	Position	40	1000001620	25518
11.7059	18.0763	13.122	um	Spot	Position	40	1000002409	25519
11.7187	18.7724	13.1304	um	Spot	Position	40	1000002435	25520
12.3575	18.988	13.1282	um	Spot	Position	40	1000001837	25521
11.0497	14.4333	13.2851	um	Spot	Position	40	1000001992	25522
10.9585	15.4923	13.3182	um	Spot	Position	40	1000002195	25523
11.8508	16.8034	13.3546	um	Spot	Position	40	1000001758	25524
10.256	17.3164	13.3662	um	Spot	Position	40	1000002312	25525
12.4949	17.7645	13.2956	um	Spot	Position	40	1000002372	25526
10.4058	17.8507	13.4161	um	Spot	Position	40	1000002169	25527
9.28988	12.8204	13.5079	um	Spot	Position	40	1000001914	25528
10.8531	13.3937	13.6002	um	Spot	Position	40	1000001845	25529
11.8107	14.5245	13.6025	um	Spot	Position	40	1000001495	25530
10.2635	13.1506	13.7781	um	Spot	Position	40	1000002374	25531
10.9411	13.1323	13.7341	um	Spot	Position	40	1000001909	25532
10.8046	13.654	13.7779	um	Spot	Position	40	1000002428	25533
11.0511	16.16	13.8032	um	Spot	Position	40	1000002329	25534
9.60717	16.8366	13.7856	um	Spot	Position	40	1000002425	25535
12.4454	18.9936	13.7498	um	Spot	Position	40	1000001569	25536
14.2051	15.6197	6.60318	um	Spot	Position	40	1000002498	25537
15.6723	13.4608	6.81811	um	Spot	Position	40	1000002411	25538
12.916	13.5654	6.83067	um	Spot	Position	40	1000002267	25539
14.9197	15.5499	6.73024	um	Spot	Position	40	1000002499	25540
15.115	17.0381	6.8937	um	Spot	Position	40	1000002500	25541
15.1285	14.9157	7.00996	um	Spot	Position	40	1000002501	25542
14.2287	14.4323	7.27165	um	Spot	Position	40	1000002122	25543
15.2046	16.4259	7.28422	um	Spot	Position	40	1000002105	25544
18.3701	13.9241	7.39189	um	Spot	Position	40	1000002502	25545
14.7202	14.6403	7.53667	um	Spot	Position	40	1000002315	25546
16.1159	14.7613	7.48168	um	Spot	Position	40	1000002456	25547
14.2732	15.539	7.43138	um	Spot	Position	40	1000002144	25548
15.2512	15.9743	7.49071	um	Spot	Position	40	1000002458	25549
14.6239	13.0446	7.72349	um	Spot	Position	40	1000002454	25550
13.5618	17.8836	7.91237	um	Spot	Position	40	1000001994	25551
14.4416	13.7079	8.03393	um	Spot	Position	40	1000001953	25552
13.5131	13.8622	8.21264	um	Spot	Position	40	1000001398	25553
13.8209	16.0079	8.11438	um	Spot	Position	40	1000001235	25554
14.2009	16.7131	8.10642	um	Spot	Position	40	1000001558	25555
15.3337	13.2939	8.28546	um	Spot	Position	40	1000002269	25556
15.8042	14.12	8.33607	um	Spot	Position	40	1000002455	25557
14.1087	14.6664	8.2662	um	Spot	Position	40	1000001978	25558
13.2304	15.4088	8.40271	um	Spot	Position	40	1000001608	25559
14.8431	15.4525	8.34492	um	Spot	Position	40	1000002040	25560
14.7278	14.4167	8.66645	um	Spot	Position	40	1000002398	25561
16.9532	15.5376	8.60074	um	Spot	Position	40	1000002414	25562
13.7003	16.2109	8.59832	um	Spot	Position	40	1000002116	25563
13.8685	12.9542	8.75718	um	Spot	Position	40	1000001690	25564
14.9061	13.8523	8.86617	um	Spot	Position	40	1000002326	25565
17.2072	16.5279	8.82261	um	Spot	Position	40	1000001372	25566
14.2917	17.65	8.72365	um	Spot	Position	40	1000002457	25567
15.2653	15.6242	9.06134	um	Spot	Position	40	1000002043	25568
16.8932	13.5556	9.25746	um	Spot	Position	40	1000001805	25569
17.8188	13.9678	9.29684	um	Spot	Position	40	1000001251	25570
13.7494	14.5923	9.22585	um	Spot	Position	40	1000002204	25571
17.501	14.6173	9.27149	um	Spot	Position	40	1000002415	25572
13.8378	14.8462	9.21455	um	Spot	Position	40	1000001943	25573
16.4296	15.7448	9.27384	um	Spot	Position	40	1000001586	25574
13.7006	16.8108	9.19221	um	Spot	Position	40	1000002412	25575
15.9765	14.1561	9.37519	um	Spot	Position	40	1000002006	25576
15.3313	14.9305	9.44748	um	Spot	Position	40	1000002461	25577
17.1676	14.9587	9.49446	um	Spot	Position	40	1000001761	25578
16.2172	15.2979	9.49713	um	Spot	Position	40	1000001980	25579
16.104	16.7736	9.34115	um	Spot	Position	40	1000001801	25580
16.5817	17.4627	9.40129	um	Spot	Position	40	1000001705	25581
13.9641	13.4803	9.62743	um	Spot	Position	40	1000002177	25582
17.5435	17.1391	9.55022	um	Spot	Position	40	1000002503	25583
13.2873	13.1596	9.84605	um	Spot	Position	40	1000002249	25584
17.3971	15.0315	9.88262	um	Spot	Position	40	1000002459	25585
15.0749	16.0167	9.89619	um	Spot	Position	40	1000002339	25586
13.9037	17.2	9.85765	um	Spot	Position	40	1000002460	25587
13.8803	17.4415	9.80007	um	Spot	Position	40	1000002078	25588
13.8097	18.3148	9.89203	um	Spot	Position	40	1000001679	25589
17.5599	12.9504	10.0955	um	Spot	Position	40	1000001918	25590
17.7257	15.911	10.0833	um	Spot	Position	40	1000002251	25591
15.6816	16.9762	10.0788	um	Spot	Position	40	1000001579	25592
16.1894	17.1371	10.036	um	Spot	Position	40	1000002103	25593
15.9223	13.0941	10.3155	um	Spot	Position	40	1000002023	25594
14.2665	14.0158	10.2828	um	Spot	Position	40	1000001937	25595
17.631	15.4526	10.3386	um	Spot	Position	40	1000002413	25596
16.0788	18.2095	10.2412	um	Spot	Position	40	1000002209	25597
17.0172	13.1996	10.5188	um	Spot	Position	40	1000002303	25598
16.2656	13.4089	10.4655	um	Spot	Position	40	1000002323	25599
13.6999	14.8515	10.5997	um	Spot	Position	40	1000002417	25600
13.0201	15.2978	10.4967	um	Spot	Position	40	1000001929	25601
17.5394	16.1691	10.519	um	Spot	Position	40	1000001979	25602
18.5323	16.1387	10.5477	um	Spot	Position	40	1000002504	25603
15.4535	16.6517	10.5549	um	Spot	Position	40	1000001864	25604
16.1424	17.881	10.4729	um	Spot	Position	40	1000002077	25605
13.6462	18.9796	10.5823	um	Spot	Position	40	1000002131	25606
14.6537	12.8766	10.7674	um	Spot	Position	40	1000001468	25607
15.4678	13.392	10.7611	um	Spot	Position	40	1000002245	25608
15.4283	14.2374	10.778	um	Spot	Position	40	1000001780	25609
14.83	15.3315	10.6699	um	Spot	Position	40	1000002088	25610
17.0552	16.9015	10.7783	um	Spot	Position	40	1000001113	25611
17.8437	14.3594	10.9431	um	Spot	Position	40	1000002202	25612
16.7155	14.412	11.0166	um	Spot	Position	40	1000002380	25613
13.9204	15.1703	10.9577	um	Spot	Position	40	1000002128	25614
13.145	16.2683	10.9966	um	Spot	Position	40	1000001809	25615
16.626	16.2987	10.8537	um	Spot	Position	40	1000001975	25616
15.4166	18.0546	10.9001	um	Spot	Position	40	1000002198	25617
12.957	18.2414	10.9651	um	Spot	Position	40	1000002465	25618
14.668	18.5378	10.9672	um	Spot	Position	40	1000001751	25619
17.6009	13.5943	11.1264	um	Spot	Position	40	1000002270	25620
15.0406	16.4864	11.2015	um	Spot	Position	40	1000001225	25621
15.9332	17.8662	11.1879	um	Spot	Position	40	1000001638	25622
14.4293	15.9849	11.4339	um	Spot	Position	40	1000001947	25623
17.3422	17.0245	11.3833	um	Spot	Position	40	1000002231	25624
15.2718	18.8529	11.4827	um	Spot	Position	40	1000001882	25625
15.9534	15.725	11.5987	um	Spot	Position	40	1000001995	25626
17.8806	15.9585	11.6009	um	Spot	Position	40	1000002268	25627
16.8671	17.2634	11.6496	um	Spot	Position	40	1000002230	25628
15.8528	17.9053	11.5544	um	Spot	Position	40	1000002381	25629
12.9603	15.3953	11.9297	um	Spot	Position	40	1000000707	25630
14.196	15.5524	11.7639	um	Spot	Position	40	1000002229	25631
14.576	16.2071	11.7954	um	Spot	Position	40	1000002147	25632
16.9448	16.2738	11.891	um	Spot	Position	40	1000000312	25633
12.9199	17.3387	11.7353	um	Spot	Position	40	1000002290	25634
15.4864	17.3743	11.836	um	Spot	Position	40	1000002325	25635
15.2438	17.5628	11.8387	um	Spot	Position	40	1000002108	25636
13.6285	17.7761	11.851	um	Spot	Position	40	1000002044	25637
13.5274	19.0141	11.8535	um	Spot	Position	40	1000002468	25638
16.3308	13.0958	12.0655	um	Spot	Position	40	1000002138	25639
14.6033	13.45	12.023	um	Spot	Position	40	1000002027	25640
13.8529	14.1983	12.0448	um	Spot	Position	40	1000002377	25641
17.5181	15.1278	12.0637	um	Spot	Position	40	1000002046	25642
18.2601	15.1491	11.9855	um	Spot	Position	40	1000001508	25643
16.1271	16.605	12.0418	um	Spot	Position	40	1000001696	25644
16.4495	17.0241	11.9411	um	Spot	Position	40	1000002082	25645
16.801	17.4294	12.0212	um	Spot	Position	40	1000001509	25646
16.8522	17.9155	12.0983	um	Spot	Position	40	1000002134	25647
14.6088	14.5873	12.2348	um	Spot	Position	40	1000002416	25648
13.6604	18.9747	12.2542	um	Spot	Position	40	1000001846	25649
14.8225	19.0376	12.3088	um	Spot	Position	40	1000002180	25650
14.1756	16.1681	12.7129	um	Spot	Position	40	1000002355	25651
14.5051	16.7731	12.7058	um	Spot	Position	40	1000002358	25652
14.0385	17.933	12.6077	um	Spot	Position	40	1000001821	25653
16.107	18.8145	12.7523	um	Spot	Position	40	1000002505	25654
14.8185	13.2552	12.8953	um	Spot	Position	40	1000001906	25655
17.2373	13.6477	12.9994	um	Spot	Position	40	1000002282	25656
13.7692	14.0655	12.8829	um	Spot	Position	40	1000002365	25657
16.3502	14.6802	12.9152	um	Spot	Position	40	1000002163	25658
18.2443	13.5528	13.1325	um	Spot	Position	40	1000002212	25659
13.9582	15.3258	13.1719	um	Spot	Position	40	1000002032	25660
12.837	15.8409	13.1404	um	Spot	Position	40	1000001894	25661
13.017	16.2787	13.154	um	Spot	Position	40	1000002328	25662
14.4473	16.7978	13.0451	um	Spot	Position	40	1000001607	25663
14.296	17.779	13.1412	um	Spot	Position	40	1000002279	25664
13.9111	14.1325	13.3702	um	Spot	Position	40	1000002401	25665
16.9427	15.4241	13.256	um	Spot	Position	40	1000002506	25666
16.7906	17.56	13.3347	um	Spot	Position	40	1000002039	25667
13.0748	18.0338	13.3806	um	Spot	Position	40	1000002383	25668
17.0467	15.996	13.5806	um	Spot	Position	40	1000002042	25669
16.323	18.2841	13.4804	um	Spot	Position	40	1000002507	25670
17.3699	18.3902	13.4924	um	Spot	Position	40	1000002467	25671
13.1305	17.9318	13.6868	um	Spot	Position	40	1000002335	25672
9.41352	20.0661	10.1044	um	Spot	Position	40	1000002253	25673
11.5682	20.5339	12.0972	um	Spot	Position	40	1000002508	25674
11.0875	19.2816	12.1664	um	Spot	Position	40	1000002462	25675
12.1152	19.2946	12.2362	um	Spot	Position	40	1000002265	25676
12.7127	19.3415	12.8841	um	Spot	Position	40	1000001563	25677
12.6325	20.6023	12.9726	um	Spot	Position	40	1000002420	25678
10.5571	21.5489	12.8892	um	Spot	Position	40	1000002384	25679
10.0454	19.7144	13.1798	um	Spot	Position	40	1000002464	25680
11.3693	19.4944	13.6684	um	Spot	Position	40	1000002340	25681
14.2573	19.458	8.83153	um	Spot	Position	40	1000002509	25682
13.0868	19.2642	9.54168	um	Spot	Position	40	1000001884	25683
17.8285	19.3107	9.58906	um	Spot	Position	40	1000001832	25684
12.9878	19.9265	10.5937	um	Spot	Position	40	1000002510	25685
13.0075	19.3309	11.2051	um	Spot	Position	40	1000002387	25686
13.3809	21.2749	11.4054	um	Spot	Position	40	1000002511	25687
14.6813	21.7212	11.5968	um	Spot	Position	40	1000002512	25688
14.094	20.559	12.0598	um	Spot	Position	40	1000002469	25689
15.0255	19.7531	12.2619	um	Spot	Position	40	1000002099	25690
13.2973	19.37	12.4622	um	Spot	Position	40	1000002336	25691
14.0488	19.8617	12.6318	um	Spot	Position	40	1000002466	25692
12.935	20.1178	12.666	um	Spot	Position	40	1000002357	25693
13.1235	20.9809	12.6356	um	Spot	Position	40	1000001782	25694
14.7379	19.9412	12.9377	um	Spot	Position	40	1000002478	25695
13.4601	20.3128	12.8527	um	Spot	Position	40	1000002320	25696
13.3504	19.573	13.0799	um	Spot	Position	40	1000001060	25697
12.8065	19.8119	13.1047	um	Spot	Position	40	1000002060	25698
13.9169	20.6838	13.3388	um	Spot	Position	40	1000002433	25699
15.2169	19.7313	13.5658	um	Spot	Position	40	1000001239	25700
12.9546	20.6556	13.8085	um	Spot	Position	40	1000002513	25701
11.8093	8.92937	13.927	um	Spot	Position	40	1000002234	25702
10.4786	10.9825	13.9664	um	Spot	Position	40	1000002470	25703
12.237	9.27947	14.1221	um	Spot	Position	40	1000002514	25704
12.3489	9.85423	14.2476	um	Spot	Position	40	1000002115	25705
11.847	10.5529	14.1461	um	Spot	Position	40	1000002262	25706
10.76	10.1996	14.4136	um	Spot	Position	40	1000002112	25707
12.4948	11.2025	14.465	um	Spot	Position	40	1000002271	25708
10.3892	11.8403	14.3278	um	Spot	Position	40	1000002353	25709
11.5218	11.1203	14.7286	um	Spot	Position	40	1000002223	25710
10.0152	11.7304	14.6054	um	Spot	Position	40	1000002244	25711
9.69973	12.7862	14.6355	um	Spot	Position	40	1000002471	25712
11.2928	10.7443	14.8453	um	Spot	Position	40	1000002259	25713
10.9439	12.4869	14.8228	um	Spot	Position	40	1000002056	25714
10.3675	9.63234	15.0405	um	Spot	Position	40	1000002424	25715
9.894	11.537	15.096	um	Spot	Position	40	1000002423	25716
9.65197	12.5747	15.1771	um	Spot	Position	40	1000002045	25717
12.2094	11.0417	15.2018	um	Spot	Position	40	1000002072	25718
7.77501	12.2136	15.6184	um	Spot	Position	40	1000002515	25719
11.3604	12.5304	15.6373	um	Spot	Position	40	1000002130	25720
10.9697	11.98	15.6517	um	Spot	Position	40	1000002196	25721
12.0281	11.8175	17.4212	um	Spot	Position	40	1000002516	25722
14.345	11.7786	13.9733	um	Spot	Position	40	1000001440	25723
13.025	9.46357	14.4861	um	Spot	Position	40	1000001341	25724
13.3487	11.6916	14.9513	um	Spot	Position	40	1000002201	25725
14.2295	11.6387	14.9749	um	Spot	Position	40	1000002300	25726
14.3295	12.2794	15.116	um	Spot	Position	40	1000002008	25727
13.2807	9.7992	15.2979	um	Spot	Position	40	1000002517	25728
14.9594	12.2588	16.8181	um	Spot	Position	40	1000002518	25729
12.5838	13.9891	13.9923	um	Spot	Position	40	1000002434	25730
10.5022	14.0917	14.0227	um	Spot	Position	40	1000002360	25731
11.8293	14.3835	13.9591	um	Spot	Position	40	1000001773	25732
11.9948	15.7382	13.9749	um	Spot	Position	40	1000002385	25733
9.4837	16.0248	14.0498	um	Spot	Position	40	1000002200	25734
12.4105	16.0634	13.9905	um	Spot	Position	40	1000002318	25735
10.9675	16.2129	14.1861	um	Spot	Position	40	1000002363	25736
8.93177	16.6695	14.2936	um	Spot	Position	40	1000002371	25737
10.8815	17.6553	14.1424	um	Spot	Position	40	1000002426	25738
12.7719	18.0009	14.21	um	Spot	Position	40	1000000569	25739
11.9007	18.5599	14.2434	um	Spot	Position	40	1000002463	25740
12.4656	15.6259	14.4335	um	Spot	Position	40	1000002284	25741
9.83974	16.5654	14.4869	um	Spot	Position	40	1000001543	25742
10.1763	16.7538	14.4868	um	Spot	Position	40	1000002199	25743
11.8541	18.2645	14.5197	um	Spot	Position	40	1000001763	25744
10.5508	12.9612	14.63	um	Spot	Position	40	1000001977	25745
9.4351	14.0541	14.6025	um	Spot	Position	40	1000002142	25746
9.24361	15.1413	14.6956	um	Spot	Position	40	1000002055	25747
12.45	15.1314	14.7471	um	Spot	Position	40	1000002429	25748
11.2198	15.6069	14.5889	um	Spot	Position	40	1000002018	25749
12.5259	17.9052	14.5956	um	Spot	Position	40	1000002192	25750
11.2453	14.4317	14.8434	um	Spot	Position	40	1000001384	25751
12.4315	14.5675	14.8369	um	Spot	Position	40	1000001935	25752
8.49692	15.301	14.8558	um	Spot	Position	40	1000002369	25753
9.73298	16.1372	14.8457	um	Spot	Position	40	1000002473	25754
11.1672	17.2639	14.8725	um	Spot	Position	40	1000000975	25755
12.5916	19.1407	14.861	um	Spot	Position	40	1000002216	25756
11.0834	13.2873	15.1501	um	Spot	Position	40	1000001901	25757
9.31309	14.9334	15.0389	um	Spot	Position	40	1000001727	25758
12.3859	15.2928	15.0754	um	Spot	Position	40	1000002173	25759
9.72925	15.6517	15.1121	um	Spot	Position	40	1000001849	25760
11.0973	16.321	15.0012	um	Spot	Position	40	1000002373	25761
12.1378	18.5085	15.1109	um	Spot	Position	40	1000002189	25762
11.2512	18.8129	15.1612	um	Spot	Position	40	1000001923	25763
12.1879	17.6486	15.3319	um	Spot	Position	40	1000002375	25764
11.9802	18.0175	15.2316	um	Spot	Position	40	1000002327	25765
12.7787	13.6652	15.5874	um	Spot	Position	40	1000001850	25766
9.54406	13.8645	15.4708	um	Spot	Position	40	1000002330	25767
11.7474	15.098	15.4216	um	Spot	Position	40	1000002145	25768
12.3335	16.7487	15.5278	um	Spot	Position	40	1000002418	25769
8.75182	12.9817	15.8357	um	Spot	Position	40	1000002519	25770
11.8571	15.8767	15.7806	um	Spot	Position	40	1000002379	25771
10.9029	14.9457	16.022	um	Spot	Position	40	1000002057	25772
11.3809	16.2534	16.0425	um	Spot	Position	40	1000002191	25773
12.5204	18.457	16.016	um	Spot	Position	40	1000001240	25774
11.9878	14.54	16.1947	um	Spot	Position	40	1000002235	25775
10.1694	16.4667	16.1435	um	Spot	Position	40	1000002474	25776
11.3472	16.3643	16.3183	um	Spot	Position	40	1000002378	25777
12.0803	14.6093	16.5614	um	Spot	Position	40	1000002219	25778
12.6268	16.0642	16.6891	um	Spot	Position	40	1000002156	25779
12.106	13.0323	16.8632	um	Spot	Position	40	1000002257	25780
12.6386	15.2317	16.7799	um	Spot	Position	40	1000001949	25781
11.2959	16.4162	16.7799	um	Spot	Position	40	1000002427	25782
11.2726	16.3708	17.2547	um	Spot	Position	40	1000002475	25783
11.1238	16.1747	18.0899	um	Spot	Position	40	1000002155	25784
12.2899	16.1568	18.9195	um	Spot	Position	40	1000002520	25785
16.9813	14.4838	13.9219	um	Spot	Position	40	1000002521	25786
16.1214	15.1896	13.9556	um	Spot	Position	40	1000000096	25787
17.1067	16.5009	14.0008	um	Spot	Position	40	1000002430	25788
14.7314	15.0353	14.2678	um	Spot	Position	40	1000002356	25789
13.8293	15.9874	14.2422	um	Spot	Position	40	1000002016	25790
15.7471	16.495	14.2105	um	Spot	Position	40	1000002301	25791
17.2058	14.4034	14.4366	um	Spot	Position	40	1000002109	25792
16.7161	17.2096	14.4296	um	Spot	Position	40	1000002302	25793
15.346	17.3977	14.5288	um	Spot	Position	40		25794
13.8666	12.9253	14.6884	um	Spot	Position	40	1000002248	25795
15.3667	14.1419	14.5446	um	Spot	Position	40	1000002431	25796
15.8275	15.5026	14.682	um	Spot	Position	40	1000001950	25797
13.8336	15.8356	14.5425	um	Spot	Position	40	1000002432	25798
14.5733	17.6587	14.6009	um	Spot	Position	40	1000002477	25799
13.4123	18.3463	14.6247	um	Spot	Position	40	1000002194	25800
15.0773	13.2575	14.8525	um	Spot	Position	40	1000002170	25801
13.3499	13.7305	14.782	um	Spot	Position	40	1000002167	25802
13.1209	15.0258	14.9504	um	Spot	Position	40	1000002370	25803
15.4717	17.3506	14.7633	um	Spot	Position	40	1000002341	25804
12.9941	17.6426	14.7928	um	Spot	Position	40	1000002255	25805
12.9498	13.3206	15.0096	um	Spot	Position	40	1000001984	25806
16.3411	15.8191	15.0565	um	Spot	Position	40	1000001824	25807
15.4313	16.1666	15.0891	um	Spot	Position	40	1000002522	25808
14.2993	13.3303	15.2336	um	Spot	Position	40	1000002349	25809
15.5715	13.9157	15.205	um	Spot	Position	40	1000002291	25810
13.3442	15.9092	15.2845	um	Spot	Position	40	1000002289	25811
13.5926	17.3704	15.2745	um	Spot	Position	40	1000002419	25812
15.6584	14.4688	15.4289	um	Spot	Position	40	1000002523	25813
13.1003	13.9425	15.6723	um	Spot	Position	40	1000002220	25814
13.681	15.8852	15.6866	um	Spot	Position	40	1000001641	25815
15.8132	16.1291	15.8099	um	Spot	Position	40	1000002272	25816
13.132	16.9654	15.8212	um	Spot	Position	40	1000002476	25817
14.4694	18.3721	15.7149	um	Spot	Position	40	1000000013	25818
15.547	14.7569	15.8957	um	Spot	Position	40	1000001903	25819
13.7349	18.2359	16.0395	um	Spot	Position	40	1000002376	25820
15.309	15.6253	16.1211	um	Spot	Position	40	1000002059	25821
13.864	15.8151	16.1783	um	Spot	Position	40	1000002121	25822
13.7709	13.7796	16.4556	um	Spot	Position	40	1000001723	25823
14.5098	14.5795	16.4387	um	Spot	Position	40	1000002347	25824
16.2703	14.9122	16.5621	um	Spot	Position	40	1000002524	25825
13.3879	14.2521	16.7519	um	Spot	Position	40	1000002295	25826
13.9861	15.9867	16.7824	um	Spot	Position	40	1000000936	25827
15.8427	17.1224	17.6534	um	Spot	Position	40	1000002361	25828
12.7402	19.7736	14.4126	um	Spot	Position	40	1000002525	25829
10.3378	19.397	15.5537	um	Spot	Position	40	1000002239	25830
10.1078	20.4295	16.1061	um	Spot	Position	40		25831
13.6167	19.6095	14.1948	um	Spot	Position	40	1000002111	25832
12.7958	12.4719	7.71837	um	Spot	Position	41	1000001916	25833
10.1239	10.7037	8.0032	um	Spot	Position	41	1000002160	25834
10.9521	10.7031	8.03073	um	Spot	Position	41	1000002526	25835
11.3147	11.5108	8.38541	um	Spot	Position	41	1000001957	25836
10.8601	10.3573	8.57145	um	Spot	Position	41	1000002527	25837
9.73459	11.6526	8.57919	um	Spot	Position	41	1000002002	25838
11.7519	10.9414	8.7586	um	Spot	Position	41	1000002391	25839
12.3628	10.1209	9.6314	um	Spot	Position	41	1000001750	25840
12.3582	10.5339	9.64984	um	Spot	Position	41	1000001404	25841
12.3721	11.5094	9.59881	um	Spot	Position	41	1000002481	25842
9.44831	11.616	9.56792	um	Spot	Position	41	1000002226	25843
11.1415	12.4387	9.71944	um	Spot	Position	41	1000002242	25844
10.8682	9.73812	9.85255	um	Spot	Position	41	1000002125	25845
12.7415	11.2845	9.97464	um	Spot	Position	41	1000002171	25846
10.9352	11.8016	9.85805	um	Spot	Position	41	1000001320	25847
10.8094	12.7026	9.86831	um	Spot	Position	41	1000002297	25848
12.4467	10.5333	10.0419	um	Spot	Position	41	1000001902	25849
10.9258	10.4002	10.2496	um	Spot	Position	41	1000002350	25850
11.1102	11.8469	10.3193	um	Spot	Position	41	1000002482	25851
12.1333	9.33305	10.5731	um	Spot	Position	41	1000002063	25852
10.4246	9.55516	10.4976	um	Spot	Position	41	1000002480	25853
11.7538	9.73528	10.543	um	Spot	Position	41	1000002069	25854
12.3789	10.6635	10.5756	um	Spot	Position	41	1000001663	25855
12.1084	11.9501	10.4705	um	Spot	Position	41	1000001969	25856
12.7949	9.45531	10.8021	um	Spot	Position	41	1000002307	25857
10.8299	10.9921	10.6801	um	Spot	Position	41	1000002366	25858
10.2441	11.2835	10.7771	um	Spot	Position	41	1000002483	25859
9.97278	12.7064	10.7367	um	Spot	Position	41	1000002441	25860
11.5086	8.06141	11.0278	um	Spot	Position	41	1000002447	25861
12.227	8.97792	11.1856	um	Spot	Position	41	1000002324	25862
12.1461	9.57282	11.2165	um	Spot	Position	41	1000002403	25863
12.5998	9.71782	11.4177	um	Spot	Position	41	1000001939	25864
11.7178	10.6195	11.5589	um	Spot	Position	41	1000002439	25865
12.0666	9.96077	11.8847	um	Spot	Position	41	1000002400	25866
11.4692	11.0312	11.7415	um	Spot	Position	41	1000002258	25867
11.7494	12.6286	11.8649	um	Spot	Position	41	1000002096	25868
12.2966	7.95178	12.0925	um	Spot	Position	41	1000002186	25869
11.7144	8.54063	12.0848	um	Spot	Position	41	1000002492	25870
11.841	8.92361	12.0453	um	Spot	Position	41	1000002484	25871
12.3628	10.4415	12.064	um	Spot	Position	41	1000002443	25872
10.5338	11.5257	12.2289	um	Spot	Position	41	1000002129	25873
10.0144	12.5506	12.2045	um	Spot	Position	41	1000002157	25874
12.2788	9.32896	12.4908	um	Spot	Position	41	1000002084	25875
11.2156	9.65149	12.4965	um	Spot	Position	41	1000001733	25876
11.5115	10.0114	12.4674	um	Spot	Position	41	1000002286	25877
12.31	11.1856	12.3999	um	Spot	Position	41	1000002421	25878
8.33875	9.61534	12.6914	um	Spot	Position	41	1000002528	25879
11.5659	10.909	12.6643	um	Spot	Position	41	1000002394	25880
10.2836	11.6952	12.7783	um	Spot	Position	41	1000002345	25881
10.9807	11.7493	12.6735	um	Spot	Position	41	1000002470	25882
9.01266	9.95616	12.8465	um	Spot	Position	41	1000002444	25883
10.9154	10.7514	12.8795	um	Spot	Position	41	1000001648	25884
11.8729	11.9713	12.868	um	Spot	Position	41	1000001912	25885
8.68579	9.13557	13.2133	um	Spot	Position	41	1000002529	25886
10.7293	9.89698	13.1509	um	Spot	Position	41	1000002393	25887
12.7965	10.1416	13.1268	um	Spot	Position	41	1000002495	25888
9.9256	10.6603	13.0409	um	Spot	Position	41	1000002445	25889
9.05104	11.1275	13.1057	um	Spot	Position	41	1000001858	25890
9.35247	11.8635	13.2209	um	Spot	Position	41	1000002485	25891
10.3152	11.8234	13.1272	um	Spot	Position	41	1000002172	25892
8.34938	12.3816	13.1943	um	Spot	Position	41	1000002292	25893
12.2481	8.76569	13.3429	um	Spot	Position	41	1000002367	25894
8.6152	10.7766	13.362	um	Spot	Position	41	1000002530	25895
8.93751	12.7777	13.299	um	Spot	Position	41	1000000949	25896
12.5895	8.84284	13.5991	um	Spot	Position	41	1000002115	25897
10.7457	10.9382	13.4921	um	Spot	Position	41	1000002422	25898
11.1877	9.45434	13.7877	um	Spot	Position	41	1000002087	25899
10.9768	9.97852	13.8612	um	Spot	Position	41	1000002395	25900
10.308	12.0492	13.7647	um	Spot	Position	41	1000001898	25901
12.3862	12.1158	13.8227	um	Spot	Position	41	1000002310	25902
13.1658	11.8856	8.23689	um	Spot	Position	41	1000002000	25903
15.2973	12.4558	8.14914	um	Spot	Position	41	1000002486	25904
15.2284	12.7979	8.48477	um	Spot	Position	41	1000002269	25905
13.0897	11.56	8.71358	um	Spot	Position	41	1000002436	25906
13.5588	12.549	8.75383	um	Spot	Position	41	1000002314	25907
15.0101	12.0753	9.00434	um	Spot	Position	41	1000001525	25908
13.4777	11.4143	9.17008	um	Spot	Position	41	1000002090	25909
13.9899	11.8567	9.26583	um	Spot	Position	41	1000002343	25910
13.1903	10.5214	9.44352	um	Spot	Position	41	1000001631	25911
14.7314	11.6227	9.4214	um	Spot	Position	41	1000002455	25912
13.925	10.8853	9.63533	um	Spot	Position	41	1000002299	25913
18.4295	12.5721	9.74762	um	Spot	Position	41	1000002531	25914
16.0646	9.6561	9.8633	um	Spot	Position	41	1000002287	25915
15.2623	9.90572	9.91514	um	Spot	Position	41	1000002532	25916
13.1148	10.3455	9.85179	um	Spot	Position	41	1000001795	25917
13.5701	12.5121	10.1007	um	Spot	Position	41	1000002392	25918
14.5117	12.7629	10.0428	um	Spot	Position	41	1000002404	25919
13.1968	9.64911	10.3614	um	Spot	Position	41	1000001656	25920
13.4552	11.2749	10.4004	um	Spot	Position	41	1000002306	25921
15.3172	11.4717	10.2969	um	Spot	Position	41	1000002399	25922
16.5761	12.6856	10.2774	um	Spot	Position	41	1000001387	25923
14.0701	10.0145	10.5098	um	Spot	Position	41	1000002190	25924
15.5706	12.4023	10.4613	um	Spot	Position	41	1000002304	25925
17.0369	8.39401	10.8457	um	Spot	Position	41	1000002133	25926
16.9548	11.4425	10.8313	um	Spot	Position	41	1000002446	25927
13.2034	11.8552	10.7693	um	Spot	Position	41	1000002250	25928
16.3697	12.0844	10.7537	um	Spot	Position	41	1000002402	25929
14.4729	9.3103	10.9264	um	Spot	Position	41	1000002397	25930
12.8091	8.52415	11.2234	um	Spot	Position	41	1000002396	25931
12.8537	9.54717	11.0943	um	Spot	Position	41	1000002049	25932
14.7321	11.5301	11.1115	um	Spot	Position	41	1000002333	25933
15.5709	11.9781	11.1789	um	Spot	Position	41	1000002179	25934
17.0983	12.4272	11.128	um	Spot	Position	41	1000000754	25935
14.4537	9.57356	11.4166	um	Spot	Position	41	1000002489	25936
14.2433	7.77656	11.5213	um	Spot	Position	41	1000002101	25937
13.8532	9.32493	11.5857	um	Spot	Position	41	1000002217	25938
16.066	11.5943	11.5839	um	Spot	Position	41	1000002150	25939
14.3193	9.57661	11.7257	um	Spot	Position	41	1000001373	25940
13.6131	10.1759	11.852	um	Spot	Position	41	1000002001	25941
15.0685	12.4556	11.8747	um	Spot	Position	41	1000002027	25942
14.0944	12.129	12.0163	um	Spot	Position	41	1000002296	25943
13.9624	7.95788	12.2449	um	Spot	Position	41	1000001790	25944
13.1471	9.06216	12.2148	um	Spot	Position	41	1000002124	25945
12.8954	10.1528	12.3476	um	Spot	Position	41	1000002123	25946
15.2923	10.4073	12.3204	um	Spot	Position	41	1000002316	25947
14.4944	11.1674	12.3209	um	Spot	Position	41	1000002280	25948
15.0133	12.416	12.2943	um	Spot	Position	41	1000002472	25949
16.6855	12.4355	12.31	um	Spot	Position	41	1000002263	25950
13.746	9.42016	12.4381	um	Spot	Position	41	1000002334	25951
13.2185	9.54413	12.5324	um	Spot	Position	41	1000001996	25952
14.654	9.60974	12.5541	um	Spot	Position	41	1000002493	25953
16.13	9.81526	12.544	um	Spot	Position	41	1000002041	25954
13.7945	10.202	12.5281	um	Spot	Position	41	1000002107	25955
16.5	11.7527	12.5576	um	Spot	Position	41	1000002490	25956
14.9644	11.8228	12.4389	um	Spot	Position	41	1000002275	25957
16.2515	11.0315	12.7993	um	Spot	Position	41	1000002273	25958
15.1817	8.6258	12.8906	um	Spot	Position	41	1000002491	25959
15.148	11.3714	12.8368	um	Spot	Position	41	1000002243	25960
16.5914	11.6666	12.8886	um	Spot	Position	41	1000002488	25961
13.2026	9.06305	13.122	um	Spot	Position	41	1000001599	25962
13.8309	9.34347	13.3176	um	Spot	Position	41	1000002494	25963
15.9532	10.3187	13.3799	um	Spot	Position	41	1000002238	25964
13.8795	10.4444	13.3113	um	Spot	Position	41	1000002308	25965
17.4468	12.1355	13.4295	um	Spot	Position	41	1000002382	25966
13.5089	7.78489	13.5649	um	Spot	Position	41	1000002496	25967
14.987	8.32249	13.6016	um	Spot	Position	41	1000002533	25968
15.3328	10.8805	13.5981	um	Spot	Position	41	1000002298	25969
13.5702	8.63216	13.7062	um	Spot	Position	41	1000002534	25970
17.1786	11.0941	13.7954	um	Spot	Position	41	1000001789	25971
12.7893	13.6419	6.57502	um	Spot	Position	41	1000002267	25972
11.4591	13.3225	7.46599	um	Spot	Position	41	1000001816	25973
9.55538	13.602	7.42449	um	Spot	Position	41	1000002390	25974
11.0814	12.9396	7.72264	um	Spot	Position	41	1000002208	25975
12.4206	13.923	7.66034	um	Spot	Position	41	1000002406	25976
10.9835	14.1442	7.75392	um	Spot	Position	41	1000002497	25977
12.1537	15.0188	7.72815	um	Spot	Position	41	1000001633	25978
12.4889	13.4849	8.08316	um	Spot	Position	41	1000001690	25979
12.6122	14.4129	8.08633	um	Spot	Position	41	1000001430	25980
11.8275	12.8281	8.45729	um	Spot	Position	41	1000001770	25981
10.8249	14.1079	8.40266	um	Spot	Position	41	1000001895	25982
10.9899	15.0249	8.37562	um	Spot	Position	41	1000002389	25983
12.1636	16.1526	8.28841	um	Spot	Position	41	1000000210	25984
9.57988	16.7305	8.40786	um	Spot	Position	41	1000002535	25985
12.1521	17.2603	8.27993	um	Spot	Position	41	1000001674	25986
11.1319	15.7523	8.53375	um	Spot	Position	41	1000002181	25987
11.2773	16.371	8.53497	um	Spot	Position	41	1000002536	25988
10.4689	13.2663	8.72849	um	Spot	Position	41	1000001499	25989
10.2766	14.6053	8.77153	um	Spot	Position	41	1000001993	25990
11.3562	16.8718	8.78783	um	Spot	Position	41	1000001626	25991
9.19713	16.457	9.01242	um	Spot	Position	41	1000000599	25992
11.4828	17.2293	8.98577	um	Spot	Position	41	1000001997	25993
12.2517	14.0041	9.18347	um	Spot	Position	41	1000002351	25994
10.1716	14.1194	9.20707	um	Spot	Position	41	1000002438	25995
12.2887	15.3364	9.18384	um	Spot	Position	41	1000001049	25996
10.4744	15.5931	9.25612	um	Spot	Position	41	1000002132	25997
11.1241	18.5294	9.24425	um	Spot	Position	41	1000002362	25998
12.7846	13.3558	9.45966	um	Spot	Position	41	1000002177	25999
8.40568	14.0452	9.52203	um	Spot	Position	41	1000002228	26000
11.5057	14.0004	9.37817	um	Spot	Position	41	1000000157	26001
9.57743	14.8796	9.37701	um	Spot	Position	41	1000002256	26002
10.1638	17.4853	9.39754	um	Spot	Position	41	1000002407	26003
10.66	17.4047	9.44489	um	Spot	Position	41	1000002537	26004
10.5961	18.0145	9.46201	um	Spot	Position	41	1000001667	26005
10.1232	12.9335	9.60934	um	Spot	Position	41	1000001538	26006
9.64332	14.1441	9.58654	um	Spot	Position	41	1000001719	26007
11.2435	14.9417	9.75377	um	Spot	Position	41	1000002288	26008
9.78296	15.666	9.56653	um	Spot	Position	41	1000001952	26009
11.4185	15.9038	9.59273	um	Spot	Position	41	1000002081	26010
12.2918	17.0436	9.56985	um	Spot	Position	41	1000001005	26011
12.0566	18.2378	9.67382	um	Spot	Position	41	1000002387	26012
10.9069	13.3455	9.94986	um	Spot	Position	41	1000002184	26013
9.36233	16.1538	9.87819	um	Spot	Position	41	1000002285	26014
9.10195	17.3324	9.95076	um	Spot	Position	41	1000002408	26015
12.3812	17.6369	9.91981	um	Spot	Position	41	1000002168	26016
10.8249	18.3881	9.87527	um	Spot	Position	41	1000002448	26017
12.1627	13.1631	10.0752	um	Spot	Position	41	1000001807	26018
10.7852	16.1053	10.1231	um	Spot	Position	41	1000002313	26019
9.90384	16.4564	10.0641	um	Spot	Position	41	1000002352	26020
12.3818	16.9283	10.0585	um	Spot	Position	41	1000001766	26021
11.3316	17.393	10.1611	um	Spot	Position	41	1000002071	26022
10.2938	17.5779	10.0577	um	Spot	Position	41	1000002141	26023
11.4611	18.0315	10.0358	um	Spot	Position	41	1000002281	26024
9.3858	18.3947	10.1242	um	Spot	Position	41	1000002075	26025
9.52588	13.3487	10.2715	um	Spot	Position	41	1000000939	26026
9.52332	15.1313	10.2678	um	Spot	Position	41	1000001986	26027
12.6229	13.6032	10.4443	um	Spot	Position	41	1000000803	26028
9.52135	14.0971	10.5035	um	Spot	Position	41	1000002332	26029
12.3052	14.9417	10.5642	um	Spot	Position	41	1000002012	26030
9.13926	16.6336	10.5562	um	Spot	Position	41	1000002388	26031
8.08202	14.4405	10.7621	um	Spot	Position	41	1000002019	26032
10.6769	18.1029	10.6804	um	Spot	Position	41	1000000904	26033
12.0636	13.461	10.9329	um	Spot	Position	41	1000002344	26034
10.5169	15.6658	10.9297	um	Spot	Position	41	1000001487	26035
9.81402	18.7515	10.9959	um	Spot	Position	41	1000002449	26036
11.5406	12.8161	11.2252	um	Spot	Position	41	1000002215	26037
10.4499	14.0259	11.1427	um	Spot	Position	41	1000002452	26038
11.6813	14.0252	11.2152	um	Spot	Position	41	1000002364	26039
9.28158	15.4601	11.2262	um	Spot	Position	41	1000001900	26040
12.7372	15.6391	11.1675	um	Spot	Position	41	1000001711	26041
11.1321	16.3571	11.1892	um	Spot	Position	41	1000002359	26042
9.03254	16.5952	11.0916	um	Spot	Position	41	1000002176	26043
10.5933	18.7252	11.1761	um	Spot	Position	41	1000002538	26044
12.1357	18.8067	11.1061	um	Spot	Position	41	1000001625	26045
9.46189	14.277	11.3058	um	Spot	Position	41	1000002070	26046
11.8188	16.9773	11.4804	um	Spot	Position	41	1000002465	26047
9.83539	16.3986	11.6836	um	Spot	Position	41	1000002317	26048
8.50998	18.103	11.5554	um	Spot	Position	41	1000002539	26049
10.6998	18.2286	11.6003	um	Spot	Position	41	1000001870	26050
12.1986	18.7244	11.5978	um	Spot	Position	41	1000002386	26051
8.66862	18.7686	11.7906	um	Spot	Position	41	1000002540	26052
9.68336	13.147	11.988	um	Spot	Position	41	1000002374	26053
11.8375	13.4625	12.0884	um	Spot	Position	41	1000001982	26054
9.92838	13.9266	11.9747	um	Spot	Position	41	1000000491	26055
9.41822	14.5412	12.0234	um	Spot	Position	41	1000002093	26056
10.8831	15.0631	12.1393	um	Spot	Position	41	1000002278	26057
10.7509	18.0909	12.0049	um	Spot	Position	41	1000002508	26058
11.2309	18.3863	11.9691	um	Spot	Position	41	1000002283	26059
9.09982	14.6688	12.2666	um	Spot	Position	41	1000002164	26060
11.8969	14.9456	12.2243	um	Spot	Position	41	1000002450	26061
9.40214	15.8154	12.3238	um	Spot	Position	41	1000001817	26062
10.7244	15.8858	12.2561	um	Spot	Position	41	1000002346	26063
11.1178	17.3179	12.182	um	Spot	Position	41	1000001152	26064
12.0563	19.1417	12.3496	um	Spot	Position	41	1000002462	26065
10.3234	12.8568	12.5691	um	Spot	Position	41	1000001797	26066
9.67761	12.9544	12.4692	um	Spot	Position	41	1000001757	26067
9.51015	13.84	12.5704	um	Spot	Position	41	1000002246	26068
10.5988	13.9581	12.4901	um	Spot	Position	41	1000002428	26069
11.9136	14.216	12.4915	um	Spot	Position	41	1000001992	26070
11.5426	15.6448	12.4466	um	Spot	Position	41	1000002038	26071
8.26302	16.1505	12.3889	um	Spot	Position	41	1000001865	26072
9.7146	16.3472	12.3798	um	Spot	Position	41	1000002114	26073
11.2436	16.8959	12.5377	um	Spot	Position	41	1000002451	26074
10.0954	17.3297	12.4597	um	Spot	Position	41	1000002214	26075
12.572	18.3838	12.4472	um	Spot	Position	41	1000002383	26076
11.7735	18.5971	12.4211	um	Spot	Position	41	1000002435	26077
10.5074	12.9262	12.9142	um	Spot	Position	41	1000001909	26078
9.29477	13.3518	12.98	um	Spot	Position	41	1000001914	26079
10.0141	14.18	12.9745	um	Spot	Position	41	1000002294	26080
9.29243	15.3288	12.9629	um	Spot	Position	41	1000001620	26081
10.3683	17.5769	12.9873	um	Spot	Position	41	1000002312	26082
11.9075	17.7282	12.881	um	Spot	Position	41	1000001872	26083
12.7824	17.9586	12.849	um	Spot	Position	41	1000002372	26084
10.8515	18.4006	12.9114	um	Spot	Position	41	1000002169	26085
11.9843	18.5302	12.9604	um	Spot	Position	41	1000001886	26086
9.52411	14.6823	13.0763	um	Spot	Position	41	1000002331	26087
7.94267	15.9496	13.2273	um	Spot	Position	41	1000002541	26088
10.6666	16.3311	13.0398	um	Spot	Position	41	1000002425	26089
12.1504	18.6795	13.0828	um	Spot	Position	41	1000002335	26090
11.0787	13.6352	13.3543	um	Spot	Position	41	1000001845	26091
11.8118	14.7096	13.3644	um	Spot	Position	41	1000002385	26092
11.0776	15.1281	13.2771	um	Spot	Position	41	1000002195	26093
10.3428	17.5572	13.3408	um	Spot	Position	41	1000002426	26094
11.8523	17.9893	13.4027	um	Spot	Position	41	1000002409	26095
12.2193	19.0154	13.3586	um	Spot	Position	41	1000001837	26096
12.5626	14.4192	13.5256	um	Spot	Position	41	1000001773	26097
12.5936	15.4098	13.5972	um	Spot	Position	41	1000001489	26098
12.3368	12.9491	13.7603	um	Spot	Position	41	1000002305	26099
10.8374	13.267	13.7926	um	Spot	Position	41	1000002360	26100
12.6442	14.1457	13.7689	um	Spot	Position	41	1000002434	26101
11.7784	18.3626	13.8072	um	Spot	Position	41	1000001763	26102
14.4219	14.8194	5.99358	um	Spot	Position	41	1000002542	26103
14.8645	15.3019	6.38278	um	Spot	Position	41	1000002543	26104
13.7715	13.4222	6.88243	um	Spot	Position	41	1000002479	26105
14.3256	14.3648	7.24649	um	Spot	Position	41	1000002122	26106
16.4314	15.2205	7.25512	um	Spot	Position	41	1000002499	26107
13.956	15.8371	7.29245	um	Spot	Position	41	1000002498	26108
13.3887	17.6232	7.37098	um	Spot	Position	41	1000001994	26109
14.8822	13.1465	7.44033	um	Spot	Position	41	1000002411	26110
16.0613	14.7251	7.53414	um	Spot	Position	41	1000002456	26111
14.2239	15.2155	7.45154	um	Spot	Position	41	1000002315	26112
14.7829	14.8233	7.78029	um	Spot	Position	41	1000002458	26113
15.4105	15.6081	7.70009	um	Spot	Position	41	1000002105	26114
18.4016	13.8763	7.96029	um	Spot	Position	41	1000002502	26115
13.7297	13.237	8.09095	um	Spot	Position	41	1000001953	26116
13.4744	13.8135	8.07452	um	Spot	Position	41	1000001398	26117
14.0881	14.7022	8.16685	um	Spot	Position	41	1000001978	26118
13.2088	15.2905	8.22926	um	Spot	Position	41	1000001608	26119
13.7877	15.932	8.12504	um	Spot	Position	41	1000001235	26120
15.0485	15.9202	8.15736	um	Spot	Position	41	1000002398	26121
14.154	16.7223	8.14875	um	Spot	Position	41	1000001558	26122
16.0775	14.188	8.396	um	Spot	Position	41	1000002414	26123
14.8201	15.0165	8.34153	um	Spot	Position	41	1000002144	26124
14.9168	15.5685	8.34614	um	Spot	Position	41	1000002339	26125
17.645	15.705	8.34579	um	Spot	Position	41	1000002544	26126
14.6527	16.117	8.34822	um	Spot	Position	41	1000002040	26127
13.5521	14.2455	8.54206	um	Spot	Position	41	1000001943	26128
14.5949	14.3448	8.55438	um	Spot	Position	41	1000002501	26129
17.1281	15.4855	8.60974	um	Spot	Position	41	1000001372	26130
13.401	16.1322	8.57777	um	Spot	Position	41	1000002116	26131
14.4667	17.0973	8.57211	um	Spot	Position	41	1000002500	26132
15.2812	13.1349	8.69752	um	Spot	Position	41	1000002326	26133
13.4111	16.7329	8.73493	um	Spot	Position	41	1000002311	26134
14.4283	13.1422	9.06763	um	Spot	Position	41	1000002454	26135
15.2189	15.4432	9.01466	um	Spot	Position	41	1000002043	26136
17.7454	16.8413	8.99335	um	Spot	Position	41	1000002545	26137
17.0631	17.0347	9.11151	um	Spot	Position	41	1000001705	26138
17.7892	13.6412	9.18822	um	Spot	Position	41	1000001251	26139
18.0432	14.2308	9.16315	um	Spot	Position	41	1000002546	26140
18.2728	15.3883	9.30692	um	Spot	Position	41	1000002251	26141
16.4753	15.81	9.14038	um	Spot	Position	41	1000001586	26142
15.6979	13.7706	9.37332	um	Spot	Position	41	1000001805	26143
13.3099	14.4449	9.4334	um	Spot	Position	41	1000002204	26144
16.4157	15.1611	9.37268	um	Spot	Position	41	1000001980	26145
15.7505	16.2531	9.50364	um	Spot	Position	41	1000001579	26146
15.3963	16.6621	9.4449	um	Spot	Position	41	1000002461	26147
15.8782	17.4214	9.46175	um	Spot	Position	41	1000002209	26148
17.0751	14.6482	9.66106	um	Spot	Position	41	1000002415	26149
16.0262	16.4456	9.64288	um	Spot	Position	41	1000001801	26150
16.4207	17.779	9.70453	um	Spot	Position	41	1000002547	26151
13.5822	18.27	9.67702	um	Spot	Position	41	1000002509	26152
15.867	12.8884	9.83797	um	Spot	Position	41	1000001918	26153
16.6628	12.9604	9.88493	um	Spot	Position	41	1000002380	26154
13.5234	13.5298	9.85499	um	Spot	Position	41	1000002249	26155
16.1993	14.3434	9.83518	um	Spot	Position	41	1000002006	26156
13.2896	17.438	9.91232	um	Spot	Position	41	1000002412	26157
12.8578	18.0224	9.88227	um	Spot	Position	41	1000002078	26158
14.0892	18.4382	9.92364	um	Spot	Position	41	1000001679	26159
15.8741	13.1055	10.093	um	Spot	Position	41	1000002323	26160
14.8717	13.4293	10.0814	um	Spot	Position	41	1000001468	26161
17.6676	14.2205	10.0736	um	Spot	Position	41	1000002459	26162
17.7301	14.7992	10.1079	um	Spot	Position	41	1000001761	26163
16.351	17.2082	10.0904	um	Spot	Position	41	1000002103	26164
15.1515	17.7998	10.0828	um	Spot	Position	41	1000001882	26165
16.4663	13.9749	10.3228	um	Spot	Position	41	1000002245	26166
17.4633	15.7564	10.3548	um	Spot	Position	41	1000002046	26167
17.1745	16.5936	10.3147	um	Spot	Position	41	1000002503	26168
14.3685	17.8412	10.3293	um	Spot	Position	41	1000002457	26169
16.8806	13.232	10.5286	um	Spot	Position	41	1000002303	26170
17.6596	13.5819	10.5713	um	Spot	Position	41	1000002487	26171
15.2123	14.162	10.6201	um	Spot	Position	41	1000002377	26172
13.3038	14.5242	10.551	um	Spot	Position	41	1000002417	26173
14.7077	15.1407	10.4393	um	Spot	Position	41	1000001937	26174
14.3265	15.6592	10.5964	um	Spot	Position	41	1000002460	26175
16.3722	15.7145	10.5818	um	Spot	Position	41	1000002082	26176
13.6876	18.7746	10.4638	um	Spot	Position	41	1000001751	26177
12.8195	18.8987	10.5948	um	Spot	Position	41	1000002131	26178
13.0092	15.2535	10.7609	um	Spot	Position	41	1000002453	26179
17.9491	15.9998	10.7836	um	Spot	Position	41	1000002268	26180
15.175	16.5401	10.7586	um	Spot	Position	41	1000002381	26181
17.258	16.6158	10.8067	um	Spot	Position	41	1000001113	26182
17.6225	17.1206	10.7582	um	Spot	Position	41	1000001979	26183
16.5144	17.2227	10.7012	um	Spot	Position	41	1000001638	26184
15.3773	17.5575	10.704	um	Spot	Position	41	1000002077	26185
16.4904	12.8145	11.0472	um	Spot	Position	41	1000002023	26186
17.9589	14.1296	10.9013	um	Spot	Position	41	1000002413	26187
16.6925	14.3452	11.0139	um	Spot	Position	41	1000002270	26188
18.3405	14.4844	11.0281	um	Spot	Position	41	1000002202	26189
14.7904	15.6584	10.9654	um	Spot	Position	41	1000002128	26190
13.164	16.1953	10.8713	um	Spot	Position	41	1000002405	26191
16.1965	16.1901	10.9022	um	Spot	Position	41	1000001864	26192
15.4773	17.9357	10.9009	um	Spot	Position	41	1000002198	26193
15.3896	14.8786	11.13	um	Spot	Position	41	1000001780	26194
13.9831	15.1436	11.1049	um	Spot	Position	41	1000001929	26195
17.4161	16.5498	11.1896	um	Spot	Position	41	1000002231	26196
13.1789	16.8082	11.1546	um	Spot	Position	41	1000001809	26197
16.4483	17.3256	11.1582	um	Spot	Position	41	1000001975	26198
16.7019	14.24	11.3631	um	Spot	Position	41	1000002138	26199
18.3008	14.555	11.3581	um	Spot	Position	41	1000002504	26200
14.3075	15.8705	11.4043	um	Spot	Position	41	1000001947	26201
15.2856	16.7375	11.4885	um	Spot	Position	41	1000001225	26202
13.3289	14.5472	11.5267	um	Spot	Position	41	1000000707	26203
16.1949	16.0626	11.6377	um	Spot	Position	41	1000002506	26204
16.0756	16.8641	11.5833	um	Spot	Position	41	1000002230	26205
13.514	17.7772	11.5889	um	Spot	Position	41	1000002468	26206
14.449	19.0566	11.6853	um	Spot	Position	41	1000002478	26207
13.716	13.177	11.8694	um	Spot	Position	41	1000001649	26208
16.0742	14.8623	11.8768	um	Spot	Position	41	1000001995	26209
16.5489	16.6133	11.7898	um	Spot	Position	41	1000000312	26210
15.3737	16.8198	11.7507	um	Spot	Position	41	1000002088	26211
12.9075	17.0164	11.8814	um	Spot	Position	41	1000002290	26212
14.6243	14.6214	12.0033	um	Spot	Position	41	1000002229	26213
13.9422	14.9339	11.9625	um	Spot	Position	41	1000002365	26214
18.3873	15.014	11.9676	um	Spot	Position	41	1000001508	26215
13.4406	15.13	12.0147	um	Spot	Position	41	1000002355	26216
16.2167	15.9789	12.0146	um	Spot	Position	41	1000001696	26217
15.0275	17.6682	12.1141	um	Spot	Position	41	1000002108	26218
14.2539	18.4428	11.9845	um	Spot	Position	41	1000001846	26219
15.0443	18.8324	11.9889	um	Spot	Position	41	1000002180	26220
14.6197	16.6516	12.205	um	Spot	Position	41	1000002147	26221
15.9246	18.4962	12.2272	um	Spot	Position	41	1000002505	26222
13.1789	18.5867	12.2528	um	Spot	Position	41	1000001821	26223
16.0489	14.7935	12.4096	um	Spot	Position	41	1000002163	26224
14.5388	15.3186	12.4987	um	Spot	Position	41	1000002416	26225
14.2444	17.3898	12.5166	um	Spot	Position	41	1000002044	26226
14.1679	15.5162	12.6781	um	Spot	Position	41	1000002032	26227
16.2312	15.8659	12.6376	um	Spot	Position	41	1000002325	26228
16.6337	18.2125	12.6534	um	Spot	Position	41	1000001509	26229
13.9438	13.5462	12.9315	um	Spot	Position	41	1000000805	26230
14.3577	14.7657	12.8599	um	Spot	Position	41	1000001906	26231
13.2421	15.4771	12.9271	um	Spot	Position	41	1000002328	26232
13.1181	16.0222	12.8928	um	Spot	Position	41	1000002429	26233
12.9837	16.4343	12.9603	um	Spot	Position	41	1000001894	26234
14.5052	16.6515	12.8926	um	Spot	Position	41	1000001607	26235
16.8134	17.1165	12.9945	um	Spot	Position	41	1000002042	26236
17.4201	13.1372	13.069	um	Spot	Position	41	1000002282	26237
16.4586	14.6344	13.0286	um	Spot	Position	41	1000002521	26238
14.116	15.6494	13.1943	um	Spot	Position	41	1000002358	26239
14.2005	16.5725	13.0993	um	Spot	Position	41	1000002477	26240
16.5408	17.5278	13.3412	um	Spot	Position	41	1000002039	26241
16.6629	17.3413	13.4866	um	Spot	Position	41	1000002507	26242
12.8746	18.1799	13.5805	um	Spot	Position	41	1000002279	26243
13.7483	18.3723	13.5549	um	Spot	Position	41	1000000569	26244
15.4593	14.8817	13.7871	um	Spot	Position	41	1000002431	26245
17.1629	16.1073	13.7537	um	Spot	Position	41	1000002430	26246
9.17857	20.1803	10.1142	um	Spot	Position	41	1000002253	26247
10.5844	19.2655	11.687	um	Spot	Position	41	1000002261	26248
11.8557	19.2482	11.6455	um	Spot	Position	41	1000000090	26249
12.4068	19.8311	12.2338	um	Spot	Position	41	1000001563	26250
11.9773	19.4597	12.4316	um	Spot	Position	41	1000002265	26251
10.6673	21.5351	12.801	um	Spot	Position	41	1000002384	26252
12.7725	20.9079	12.9497	um	Spot	Position	41	1000001782	26253
10.5198	19.2648	13.2399	um	Spot	Position	41	1000002464	26254
12.4724	19.2001	13.609	um	Spot	Position	41	1000002525	26255
11.7463	19.3938	13.5736	um	Spot	Position	41	1000002340	26256
12.3379	19.8255	13.7915	um	Spot	Position	41	1000002216	26257
12.9794	20.1633	9.68	um	Spot	Position	41	1000001884	26258
12.8851	19.6937	11.2225	um	Spot	Position	41	1000002510	26259
13.8214	20.5859	11.5664	um	Spot	Position	41	1000002469	26260
13.6071	20.9868	11.9908	um	Spot	Position	41	1000002511	26261
13.4781	19.4433	12.5258	um	Spot	Position	41	1000002336	26262
14.2767	19.8895	12.4264	um	Spot	Position	41	1000002099	26263
13.0795	21.5862	12.5057	um	Spot	Position	41	1000002548	26264
13.8895	20.6701	12.6604	um	Spot	Position	41	1000002433	26265
12.8817	19.6921	12.9672	um	Spot	Position	41	1000002513	26266
13.5121	20.044	13.012	um	Spot	Position	41	1000002060	26267
14.4713	19.23	13.0983	um	Spot	Position	41	1000002466	26268
13.4619	20.5189	13.0757	um	Spot	Position	41	1000001239	26269
13.4299	19.5044	13.3488	um	Spot	Position	41	1000002357	26270
13.5158	20.0353	13.2704	um	Spot	Position	41	1000002420	26271
14.2919	21.1863	13.3084	um	Spot	Position	41	1000002512	26272
13.4267	19.8824	13.8413	um	Spot	Position	41	1000001060	26273
12.8342	20.215	13.6789	um	Spot	Position	41	1000002320	26274
12.5179	8.77527	13.9574	um	Spot	Position	41	1000002234	26275
12.1431	9.36833	14.0069	um	Spot	Position	41	1000002442	26276
12.02	10.377	14.0123	um	Spot	Position	41	1000002271	26277
11.3288	8.88784	14.233	um	Spot	Position	41	1000002549	26278
10.2629	11.3172	14.2014	um	Spot	Position	41	1000002244	26279
11.209	10.5669	14.5013	um	Spot	Position	41	1000002196	26280
11.348	10.909	14.499	um	Spot	Position	41	1000002262	26281
11.9199	9.20738	14.561	um	Spot	Position	41	1000002112	26282
11.9366	9.98249	14.6683	um	Spot	Position	41	1000002550	26283
10.8076	10.3542	14.6137	um	Spot	Position	41	1000002424	26284
11.4293	11.2321	14.7033	um	Spot	Position	41	1000002423	26285
12.5532	10.4934	14.8809	um	Spot	Position	41	1000002514	26286
10.4454	11.1245	14.8586	um	Spot	Position	41	1000002259	26287
11.8078	11.1308	14.988	um	Spot	Position	41	1000002223	26288
7.67771	12.1296	15.215	um	Spot	Position	41	1000002515	26289
11.6091	12.1246	15.3308	um	Spot	Position	41	1000002516	26290
11.1628	11.6377	15.4931	um	Spot	Position	41	1000002353	26291
9.66725	12.1573	15.5638	um	Spot	Position	41	1000002551	26292
10.7867	12.4599	15.5069	um	Spot	Position	41	1000002130	26293
11.8321	11.7765	15.9624	um	Spot	Position	41	1000002072	26294
10.5475	12.3804	16.1581	um	Spot	Position	41	1000002552	26295
13.4351	10.3197	14.0193	um	Spot	Position	41	1000001687	26296
13.6846	12.763	14.4782	um	Spot	Position	41	1000002167	26297
14.7791	9.5845	14.673	um	Spot	Position	41	1000002117	26298
13.6377	9.75412	14.6452	um	Spot	Position	41	1000002517	26299
15.1249	11.5386	14.6336	um	Spot	Position	41	1000002518	26300
13.2605	11.8374	14.6857	um	Spot	Position	41	1000001440	26301
13.6316	9.04763	14.8189	um	Spot	Position	41	1000001341	26302
12.8419	9.5982	15.2383	um	Spot	Position	41	1000002201	26303
13.9659	12.3338	15.2397	um	Spot	Position	41	1000002300	26304
14.4051	12.2302	15.5925	um	Spot	Position	41	1000002008	26305
13.6892	10.1327	15.6796	um	Spot	Position	41	1000002553	26306
13.2877	12.315	15.6761	um	Spot	Position	41	1000001984	26307
14.657	12.5823	15.914	um	Spot	Position	41	1000002349	26308
9.15143	15.9523	14.0181	um	Spot	Position	41	1000002371	26309
9.59007	16.4702	13.9303	um	Spot	Position	41	1000002473	26310
11.7623	18.6246	14.0053	um	Spot	Position	41	1000002192	26311
7.16047	13.5972	14.2595	um	Spot	Position	41		26312
10.5621	14.1419	14.2537	um	Spot	Position	41	1000002471	26313
11.027	15.7477	14.137	um	Spot	Position	41	1000002329	26314
7.82764	15.8274	14.3133	um	Spot	Position	41	1000002554	26315
10.8948	16.4783	14.2246	um	Spot	Position	41	1000001758	26316
9.73255	16.7651	14.2105	um	Spot	Position	41	1000001543	26317
12.66	16.8145	14.2434	um	Spot	Position	41	1000002363	26318
10.6258	12.8433	14.3948	um	Spot	Position	41	1000001977	26319
9.48988	14.1565	14.4362	um	Spot	Position	41	1000002055	26320
12.3374	14.2498	14.4726	um	Spot	Position	41	1000001935	26321
9.13764	14.9302	14.4442	um	Spot	Position	41	1000002555	26322
9.39058	15.4382	14.4229	um	Spot	Position	41	1000002200	26323
9.80283	16.2277	14.4507	um	Spot	Position	41	1000002199	26324
10.7249	17.0323	14.3428	um	Spot	Position	41	1000000975	26325
12.3711	18.9349	14.4662	um	Spot	Position	41	1000001569	26326
11.8522	17.9311	14.6117	um	Spot	Position	41	1000002375	26327
12.7129	18.1535	14.641	um	Spot	Position	41	1000002255	26328
10.9909	19.0128	14.64	um	Spot	Position	41	1000001923	26329
9.54092	13.5852	14.8238	um	Spot	Position	41	1000002142	26330
12.4217	14.2591	14.7723	um	Spot	Position	41	1000002284	26331
9.82166	15.6788	14.9582	um	Spot	Position	41	1000001849	26332
11.3274	16.0344	14.9202	um	Spot	Position	41	1000002373	26333
11.7489	16.9597	14.8159	um	Spot	Position	41	1000002318	26334
11.2565	13.4919	15.0191	um	Spot	Position	41	1000001384	26335
9.27057	14.5428	15.0498	um	Spot	Position	41	1000001727	26336
10.9847	15.3405	15.0382	um	Spot	Position	41	1000002057	26337
10.2166	16.3536	14.9971	um	Spot	Position	41	1000002369	26338
12.0596	18.0373	15.0465	um	Spot	Position	41	1000002189	26339
9.50157	15.0996	15.3305	um	Spot	Position	41	1000002474	26340
11.4463	16.0041	15.295	um	Spot	Position	41	1000002379	26341
11.0593	16.2818	15.3741	um	Spot	Position	41	1000002378	26342
11.0625	17.7853	15.3082	um	Spot	Position	41	1000002327	26343
9.72116	13.2068	15.4975	um	Spot	Position	41	1000002045	26344
12.496	16.1791	15.506	um	Spot	Position	41	1000002476	26345
9.43477	16.3446	15.5958	um	Spot	Position	41	1000002519	26346
11.5276	13.3627	15.8265	um	Spot	Position	41	1000002056	26347
9.61584	13.8588	15.6985	um	Spot	Position	41	1000002330	26348
10.9701	13.8208	15.721	um	Spot	Position	41	1000001901	26349
11.8451	14.7765	15.7647	um	Spot	Position	41	1000002145	26350
11.1168	15.3299	15.7056	um	Spot	Position	41	1000002018	26351
11.9543	15.5845	15.6449	um	Spot	Position	41	1000002173	26352
11.4333	16.0583	15.7212	um	Spot	Position	41	1000002191	26353
12.1859	17.0642	15.7451	um	Spot	Position	41	1000001240	26354
11.0263	14.4864	15.9863	um	Spot	Position	41	1000002219	26355
11.4647	15.8617	16.1851	um	Spot	Position	41	1000002427	26356
12.6645	18.0286	16.3025	um	Spot	Position	41	1000002556	26357
12.6776	18.5806	16.4432	um	Spot	Position	41	1000002475	26358
12.3773	13.7598	16.7637	um	Spot	Position	41	1000002257	26359
11.1923	14.088	16.8042	um	Spot	Position	41	1000002235	26360
12.7681	15.4238	16.7695	um	Spot	Position	41	1000002156	26361
12.7766	15.9745	16.8151	um	Spot	Position	41	1000002418	26362
17.5259	17.2815	13.934	um	Spot	Position	41	1000002467	26363
13.4456	17.7139	14.0125	um	Spot	Position	41	1000002432	26364
16.0546	14.7663	14.2983	um	Spot	Position	41	1000001950	26365
16.4288	16.006	14.2254	um	Spot	Position	41	1000000096	26366
17.2616	14.2833	14.3733	um	Spot	Position	41	1000002109	26367
13.8318	15.2395	14.3877	um	Spot	Position	41	1000002356	26368
13.7623	17.0688	14.4616	um	Spot	Position	41	1000002016	26369
15.4123	17.0681	14.4902	um	Spot	Position	41	1000002522	26370
14.6236	18.9787	14.5248	um	Spot	Position	41	1000002376	26371
13.27	15.0118	14.6407	um	Spot	Position	41	1000002401	26372
17.0263	15.4223	14.5713	um	Spot	Position	41	1000001824	26373
13.1958	19.0464	14.5878	um	Spot	Position	41	1000002111	26374
13.1885	14.4512	14.8728	um	Spot	Position	41	1000002370	26375
15.8452	14.2785	15.136	um	Spot	Position	41	1000002523	26376
15.543	16.9418	15.0585	um	Spot	Position	41	1000002341	26377
15.7266	17.6214	15.0556	um	Spot	Position	41	1000002301	26378
17.0581	17.8124	15.0789	um	Spot	Position	41	1000002302	26379
13.394	17.9872	15.0539	um	Spot	Position	41	1000002194	26380
15.9166	15.52	15.2951	um	Spot	Position	41	1000002059	26381
13.9507	17.0147	15.2056	um	Spot	Position	41	1000001641	26382
12.9789	13.4753	15.4397	um	Spot	Position	41	1000001850	26383
15.6527	13.5001	15.5412	um	Spot	Position	41	1000002170	26384
15.9155	14.1493	15.4946	um	Spot	Position	41	1000002291	26385
13.5739	15.9353	15.4927	um	Spot	Position	41	1000002289	26386
13.0647	17.1412	15.7629	um	Spot	Position	41	1000002463	26387
13.5972	17.5678	15.7409	um	Spot	Position	41	1000002121	26388
16.2285	15.935	16.1754	um	Spot	Position	41	1000002272	26389
12.9464	16.0263	16.2271	um	Spot	Position	41	1000001949	26390
14.7363	17.8898	16.3991	um	Spot	Position	41	1000002557	26391
14.4575	14.3094	16.6382	um	Spot	Position	41	1000002558	26392
14.096	15.874	16.635	um	Spot	Position	41	1000002419	26393
14.0715	16.1102	16.6255	um	Spot	Position	41	1000002347	26394
13.0366	14.6608	16.7283	um	Spot	Position	41	1000002520	26395
14.4154	14.3119	16.9682	um	Spot	Position	41	1000002524	26396
14.1801	15.8413	17.0354	um	Spot	Position	41	1000000936	26397
14.2719	15.8352	17.3638	um	Spot	Position	41	1000002295	26398
10.1423	19.4217	14.0182	um	Spot	Position	41	1000002239	26399
12.6641	19.3906	15.3365	um	Spot	Position	41	1000002559	26400
14.0617	19.4053	14.1901	um	Spot	Position	41	1000002560	26401
15.9272	19.4035	14.13	um	Spot	Position	41	1000002561	26402
13.7619	20.4633	14.4792	um	Spot	Position	41	1000002562	26403
14.0495	19.3634	14.7247	um	Spot	Position	41	1000000013	26404
12.5708	12.5855	6.18644	um	Spot	Position	42	1000002267	26405
9.46683	11.0054	7.40287	um	Spot	Position	42	1000002160	26406
12.5501	12.478	7.48961	um	Spot	Position	42	1000001916	26407
9.12786	12.2199	7.98206	um	Spot	Position	42	1000002002	26408
11.3401	11.7149	8.34635	um	Spot	Position	42	1000002563	26409
10.7719	12.1891	8.63641	um	Spot	Position	42	1000002208	26410
11.6756	11.0772	8.75939	um	Spot	Position	42	1000001404	26411
12.2692	10.3751	8.94437	um	Spot	Position	42	1000001750	26412
11.4811	12.0336	8.99015	um	Spot	Position	42	1000002527	26413
12.0334	9.28246	9.13031	um	Spot	Position	42	1000002564	26414
10.5899	11.458	9.18276	um	Spot	Position	42	1000001499	26415
10.2961	12.567	9.2673	um	Spot	Position	42	1000001538	26416
12.6828	10.8196	9.37795	um	Spot	Position	42	1000001902	26417
11.6238	9.37856	9.68534	um	Spot	Position	42	1000002125	26418
10.4534	10.3636	9.59092	um	Spot	Position	42	1000002366	26419
12.3064	11.4772	9.64589	um	Spot	Position	42	1000002391	26420
8.6298	11.2414	9.80271	um	Spot	Position	42		26421
12.5126	12.1664	9.82625	um	Spot	Position	42	1000002171	26422
9.79215	9.59282	10.0953	um	Spot	Position	42	1000002565	26423
11.8056	11.258	10.1284	um	Spot	Position	42	1000002481	26424
10.2316	11.3039	10.0853	um	Spot	Position	42	1000002350	26425
10.4244	12.063	10.0701	um	Spot	Position	42	1000002297	26426
10.7238	10.6187	10.2203	um	Spot	Position	42	1000002526	26427
9.38705	11.0787	10.3391	um	Spot	Position	42	1000002566	26428
12.7112	12.2998	10.2896	um	Spot	Position	42	1000002344	26429
12.6419	9.68493	10.5704	um	Spot	Position	42	1000002069	26430
12.7377	10.4898	10.486	um	Spot	Position	42	1000001795	26431
11.9519	10.9622	10.5374	um	Spot	Position	42	1000001663	26432
9.92522	12.5013	10.5348	um	Spot	Position	42	1000002452	26433
12.609	8.32582	10.7713	um	Spot	Position	42	1000002324	26434
11.8413	9.36132	10.6832	um	Spot	Position	42	1000002063	26435
9.44714	11.7803	10.6908	um	Spot	Position	42	1000001320	26436
11.9411	11.7845	10.8017	um	Spot	Position	42	1000001969	26437
10.5659	12.184	10.7907	um	Spot	Position	42	1000002482	26438
11.4898	10.1519	11.3568	um	Spot	Position	42	1000002403	26439
11.9188	9.82479	11.6358	um	Spot	Position	42	1000002400	26440
10.5176	10.6952	11.5852	um	Spot	Position	42	1000002484	26441
11.3105	11.1264	11.62	um	Spot	Position	42	1000002258	26442
11.5683	12.6853	11.5742	um	Spot	Position	42	1000002470	26443
12.4743	8.84152	11.8239	um	Spot	Position	42	1000002534	26444
12.4519	10.263	11.7559	um	Spot	Position	42	1000002439	26445
11.1543	11.6562	11.9303	um	Spot	Position	42	1000002129	26446
10.6554	11.7876	11.8931	um	Spot	Position	42	1000002157	26447
12.6303	7.22181	11.9719	um	Spot	Position	42	1000002186	26448
11.6827	7.65962	12.0501	um	Spot	Position	42	1000002447	26449
10.2875	9.56166	12.0741	um	Spot	Position	42	1000002480	26450
12.2496	10.8541	12.0187	um	Spot	Position	42	1000002421	26451
11.8127	11.9924	12.1452	um	Spot	Position	42	1000002215	26452
9.65889	9.28894	12.2706	um	Spot	Position	42	1000001733	26453
12.3722	7.27008	12.4977	um	Spot	Position	42	1000002567	26454
11.5527	7.82592	12.5769	um	Spot	Position	42	1000002496	26455
10.968	8.50835	12.4583	um	Spot	Position	42	1000002492	26456
11.1406	9.98745	12.5521	um	Spot	Position	42	1000002286	26457
11.8892	9.31301	12.6153	um	Spot	Position	42	1000002549	26458
10.5558	10.88	12.7183	um	Spot	Position	42	1000001648	26459
12.358	11.5494	12.6358	um	Spot	Position	42	1000002495	26460
10.5898	11.9809	12.6234	um	Spot	Position	42	1000002445	26461
12.7634	9.95025	12.9246	um	Spot	Position	42	1000002123	26462
11.8464	8.34006	13.0932	um	Spot	Position	42	1000002367	26463
12.3069	9.46441	13.0606	um	Spot	Position	42	1000002084	26464
9.03808	9.88772	13.1067	um	Spot	Position	42	1000002529	26465
9.52589	10.0797	13.1077	um	Spot	Position	42	1000002444	26466
8.90268	11.4245	13.0817	um	Spot	Position	42	1000002528	26467
9.40932	11.4699	13.1562	um	Spot	Position	42	1000002530	26468
11.5421	10.0856	13.4089	um	Spot	Position	42	1000002196	26469
9.91666	10.6311	13.2553	um	Spot	Position	42	1000002422	26470
9.07398	10.9585	13.3702	um	Spot	Position	42	1000001858	26471
11.6197	11.4115	13.243	um	Spot	Position	42	1000002394	26472
6.90236	12.006	13.3088	um	Spot	Position	42	1000002568	26473
11.0996	12.6338	13.4077	um	Spot	Position	42	1000002360	26474
10.8835	10.3892	13.6401	um	Spot	Position	42	1000002424	26475
11.6189	10.1247	13.8088	um	Spot	Position	42	1000002271	26476
10.2927	11.5286	13.8365	um	Spot	Position	42	1000002485	26477
14.0086	12.7843	8.14015	um	Spot	Position	42	1000002411	26478
12.9661	11.8399	8.36486	um	Spot	Position	42	1000001770	26479
12.9886	11.6604	8.53294	um	Spot	Position	42	1000002000	26480
15.5332	10.7774	8.8133	um	Spot	Position	42	1000002569	26481
15.0734	12.5651	8.76117	um	Spot	Position	42	1000002269	26482
13.4794	12.6739	8.802	um	Spot	Position	42	1000001953	26483
13.4164	11.7738	8.99263	um	Spot	Position	42	1000002436	26484
13.5682	11.2643	9.28333	um	Spot	Position	42	1000002343	26485
14.4927	11.4348	9.28577	um	Spot	Position	42	1000002532	26486
13.6991	8.32439	9.49246	um	Spot	Position	42		26487
16.4633	9.83758	9.39603	um	Spot	Position	42	1000002287	26488
13.9521	11.0843	9.41919	um	Spot	Position	42	1000002090	26489
16.5346	11.6472	9.50486	um	Spot	Position	42	1000002380	26490
13.8751	11.9553	9.43084	um	Spot	Position	42	1000002314	26491
14.7154	12.2297	9.37952	um	Spot	Position	42	1000001918	26492
16.2142	11.4541	9.6079	um	Spot	Position	42	1000002570	26493
15.0822	11.9898	9.69902	um	Spot	Position	42	1000001525	26494
19.1489	12.5714	9.69818	um	Spot	Position	42	1000002571	26495
14.9729	10.0173	9.95912	um	Spot	Position	42	1000002572	26496
12.9854	10.5197	9.78365	um	Spot	Position	42	1000001631	26497
13.6945	10.9076	9.89599	um	Spot	Position	42	1000002190	26498
13.4872	11.9546	9.88729	um	Spot	Position	42	1000002306	26499
16.1317	12.1263	9.85723	um	Spot	Position	42	1000002573	26500
14.3362	12.6527	9.96545	um	Spot	Position	42	1000002299	26501
13.589	10.7361	10.1265	um	Spot	Position	42	1000002455	26502
17.4962	8.41068	10.5146	um	Spot	Position	42	1000002133	26503
15.5998	11.3053	10.4443	um	Spot	Position	42	1000002399	26504
15.8798	11.4708	10.4908	um	Spot	Position	42	1000002150	26505
13.2551	9.58587	10.7068	um	Spot	Position	42	1000002307	26506
13.4678	10.4121	10.721	um	Spot	Position	42	1000002001	26507
15.1408	11.9657	10.7141	um	Spot	Position	42	1000002333	26508
17.0121	12.1909	10.7558	um	Spot	Position	42	1000000754	26509
13.7571	12.4748	10.7093	um	Spot	Position	42	1000002392	26510
13.812	11.5426	10.9046	um	Spot	Position	42	1000002250	26511
16.8775	12.7276	10.8961	um	Spot	Position	42	1000002402	26512
14.7774	6.88973	11.2563	um	Spot	Position	42	1000002101	26513
14.1623	8.75895	11.272	um	Spot	Position	42	1000002397	26514
15.6111	11.8499	11.1914	um	Spot	Position	42	1000002179	26515
13.2508	8.96563	11.4138	um	Spot	Position	42	1000002217	26516
14.4024	9.64944	11.4404	um	Spot	Position	42	1000001373	26517
14.1805	10.4324	11.3528	um	Spot	Position	42	1000002489	26518
17.0372	12.6035	11.3933	um	Spot	Position	42	1000002023	26519
13.7804	9.75948	11.5439	um	Spot	Position	42	1000002049	26520
14.9489	11.1418	11.5319	um	Spot	Position	42	1000002027	26521
13.1431	9.38187	11.7423	um	Spot	Position	42	1000001656	26522
14.7512	10.0673	11.9124	um	Spot	Position	42	1000002493	26523
13.3784	10.7381	11.7774	um	Spot	Position	42	1000002443	26524
14.1788	12.7005	11.8915	um	Spot	Position	42	1000002296	26525
13.0623	8.34858	12.0198	um	Spot	Position	42	1000002396	26526
15.8308	10.7516	12.0319	um	Spot	Position	42	1000002273	26527
14.93	12.6343	12.0752	um	Spot	Position	42	1000002472	26528
14.4619	7.19901	12.2088	um	Spot	Position	42	1000001790	26529
13.9222	8.05702	12.354	um	Spot	Position	42	1000002533	26530
16.0038	12.7311	12.2131	um	Spot	Position	42	1000002243	26531
13.0715	8.916	12.5191	um	Spot	Position	42	1000002124	26532
13.4959	9.27767	12.3903	um	Spot	Position	42	1000001996	26533
13.1668	9.59725	12.4845	um	Spot	Position	42	1000002334	26534
14.9049	9.72288	12.4971	um	Spot	Position	42	1000002491	26535
13.4108	10.2377	12.5189	um	Spot	Position	42	1000002107	26536
14.8863	10.3259	12.551	um	Spot	Position	42	1000002280	26537
14.5573	11.6125	12.7204	um	Spot	Position	42	1000002275	26538
16.6663	11.9582	12.7179	um	Spot	Position	42	1000002446	26539
13.085	7.98891	12.93	um	Spot	Position	42	1000002115	26540
13.2904	9.39083	13.1122	um	Spot	Position	42	1000001599	26541
13.7771	9.97939	13.1551	um	Spot	Position	42	1000002494	26542
17.3656	12.7134	13.1149	um	Spot	Position	42	1000002263	26543
12.8493	8.85857	13.4296	um	Spot	Position	42	1000002234	26544
17.4429	12.1517	13.4137	um	Spot	Position	42	1000002382	26545
17.438	12.4586	13.398	um	Spot	Position	42	1000002488	26546
15.7697	10.4074	13.5267	um	Spot	Position	42	1000002238	26547
14.2593	10.6463	13.6375	um	Spot	Position	42	1000002308	26548
14.6606	11.7145	13.5098	um	Spot	Position	42	1000002518	26549
13.5362	7.14436	13.8836	um	Spot	Position	42	1000002574	26550
12.6768	13.8656	6.63098	um	Spot	Position	42	1000002575	26551
10.843	12.9859	7.74799	um	Spot	Position	42	1000001816	26552
11.3264	13.3367	7.60525	um	Spot	Position	42	1000001690	26553
10.7906	14.2719	7.7213	um	Spot	Position	42	1000002390	26554
12.1912	13.8687	7.81685	um	Spot	Position	42	1000002406	26555
12.7175	14.7848	7.96103	um	Spot	Position	42	1000001430	26556
11.69	16.5574	7.98379	um	Spot	Position	42	1000002576	26557
11.8426	17.2387	7.88053	um	Spot	Position	42	1000001994	26558
10.4759	13.5629	8.37132	um	Spot	Position	42	1000001957	26559
10.8544	15.1257	8.40342	um	Spot	Position	42	1000001633	26560
12.0067	15.731	8.26038	um	Spot	Position	42	1000000210	26561
10.9967	16.1517	8.3507	um	Spot	Position	42	1000001626	26562
10.8841	15.5997	8.53949	um	Spot	Position	42	1000002389	26563
11.7567	13.3841	8.72662	um	Spot	Position	42	1000002177	26564
10.4104	13.692	8.68145	um	Spot	Position	42	1000001895	26565
11.0971	16.3092	8.77579	um	Spot	Position	42	1000001997	26566
11.2525	16.9542	8.80766	um	Spot	Position	42	1000002387	26567
11.5828	17.9005	8.76351	um	Spot	Position	42	1000001674	26568
12.4973	12.8497	9.32428	um	Spot	Position	42	1000001807	26569
12.1267	15.1292	9.28102	um	Spot	Position	42	1000002081	26570
10.5512	15.5148	9.27049	um	Spot	Position	42	1000002535	26571
11.1307	15.5678	9.27334	um	Spot	Position	42	1000002181	26572
11.8473	15.6703	9.17856	um	Spot	Position	42	1000002288	26573
9.96668	13.0314	9.51387	um	Spot	Position	42	1000000939	26574
9.51404	14.616	9.45993	um	Spot	Position	42	1000002332	26575
10.2923	16.0467	9.39314	um	Spot	Position	42	1000002132	26576
11.3749	16.1377	9.41179	um	Spot	Position	42	1000002537	26577
12.3258	16.4958	9.45861	um	Spot	Position	42	1000001005	26578
10.3748	17.7908	9.34754	um	Spot	Position	42	1000002362	26579
9.64336	13.4892	9.63925	um	Spot	Position	42	1000002226	26580
11.3864	13.8875	9.67997	um	Spot	Position	42	1000000157	26581
9.71617	16.1726	9.66737	um	Spot	Position	42	1000002539	26582
11.0743	17.4206	9.63922	um	Spot	Position	42	1000002141	26583
10.6497	17.9524	9.73292	um	Spot	Position	42	1000001667	26584
11.8504	18.1099	9.70547	um	Spot	Position	42	1000002168	26585
10.7162	12.8762	9.7779	um	Spot	Position	42	1000002242	26586
9.91269	12.937	9.77337	um	Spot	Position	42	1000002441	26587
8.39354	13.2645	9.86506	um	Spot	Position	42	1000002577	26588
11.0555	14.0685	9.92448	um	Spot	Position	42	1000002497	26589
8.49087	16.6173	9.79865	um	Spot	Position	42	1000000599	26590
12.4885	17.3211	9.8743	um	Spot	Position	42	1000001766	26591
10.6595	18.2042	9.84766	um	Spot	Position	42	1000002407	26592
12.1028	13.4645	10.0384	um	Spot	Position	42	1000002351	26593
12.3137	15.7132	10.1118	um	Spot	Position	42	1000001049	26594
11.5574	15.8237	10.0039	um	Spot	Position	42	1000002536	26595
11.2395	17.7245	10.046	um	Spot	Position	42	1000002281	26596
12.4703	18.0792	10.023	um	Spot	Position	42	1000001751	26597
12.666	18.4468	9.98367	um	Spot	Position	42	1000002078	26598
9.44913	13.5493	10.3809	um	Spot	Position	42	1000002374	26599
12.1609	15.0804	10.2422	um	Spot	Position	42	1000001711	26600
7.9641	16.2769	10.2413	um	Spot	Position	42	1000002578	26601
9.45038	16.3971	10.3216	um	Spot	Position	42	1000002388	26602
11.9817	18.5015	10.3625	um	Spot	Position	42	1000001625	26603
9.65455	12.8012	10.5518	um	Spot	Position	42	1000002483	26604
12.2626	14.4558	10.4847	um	Spot	Position	42	1000002364	26605
11.7171	14.9025	10.575	um	Spot	Position	42	1000002012	26606
10.6187	15.5592	10.6181	um	Spot	Position	42	1000002438	26607
9.45324	15.8051	10.5395	um	Spot	Position	42	1000002176	26608
10.7127	16.8459	10.4538	um	Spot	Position	42	1000002071	26609
10.0769	17.7572	10.4758	um	Spot	Position	42	1000002408	26610
12.4373	17.8625	10.5236	um	Spot	Position	42	1000002412	26611
12.21	13.2524	10.7665	um	Spot	Position	42	1000002096	26612
9.57876	18.5993	10.798	um	Spot	Position	42	1000002449	26613
7.82576	14.1607	10.8842	um	Spot	Position	42	1000002019	26614
9.59379	16.5325	10.8741	um	Spot	Position	42	1000002352	26615
9.85303	17.1005	10.9105	um	Spot	Position	42	1000002540	26616
11.3164	18.7156	11.017	um	Spot	Position	42	1000002448	26617
12.1511	18.8603	10.9099	um	Spot	Position	42	1000002131	26618
10.7226	16.9354	11.1964	um	Spot	Position	42	1000002313	26619
10.2947	18.3439	11.1284	um	Spot	Position	42	1000000904	26620
10.5387	18.4893	11.2252	um	Spot	Position	42	1000001870	26621
10.3702	13.9181	11.3625	um	Spot	Position	42	1000002428	26622
9.49541	14.4279	11.3945	um	Spot	Position	42	1000002070	26623
9.18836	15.3507	11.4052	um	Spot	Position	42	1000001900	26624
12.0406	18.7469	11.4311	um	Spot	Position	42	1000002386	26625
9.4389	13.5066	11.6328	um	Spot	Position	42	1000001914	26626
12.4094	14.8278	11.5965	um	Spot	Position	42	1000002355	26627
9.61549	15.9384	11.6567	um	Spot	Position	42	1000002114	26628
11.3748	15.9343	11.6372	um	Spot	Position	42	1000002465	26629
9.51851	16.5446	11.5261	um	Spot	Position	42	1000002285	26630
12.456	18.3048	11.5932	um	Spot	Position	42	1000002383	26631
11.9931	18.4733	11.6418	um	Spot	Position	42	1000002435	26632
11.5598	13.7808	11.8854	um	Spot	Position	42	1000001982	26633
12.5587	13.8108	11.8067	um	Spot	Position	42	1000001992	26634
11.4292	15.7722	11.8044	um	Spot	Position	42	1000002346	26635
11.6036	16.5384	11.7631	um	Spot	Position	42	1000002359	26636
11.164	17.7857	11.7239	um	Spot	Position	42	1000002283	26637
9.42077	14.6655	11.9947	um	Spot	Position	42	1000002093	26638
11.751	17.6654	12.0755	um	Spot	Position	42	1000002538	26639
9.64509	17.7563	12.0862	um	Spot	Position	42	1000002426	26640
10.6568	17.8168	12.0287	um	Spot	Position	42	1000002312	26641
9.78543	15.4758	12.2356	um	Spot	Position	42	1000001817	26642
10.7173	15.5717	12.2125	um	Spot	Position	42	1000001487	26643
9.42879	14.2555	12.4724	um	Spot	Position	42	1000002164	26644
10.7739	14.6725	12.4317	um	Spot	Position	42	1000002278	26645
11.4765	15.4476	12.4475	um	Spot	Position	42	1000002038	26646
9.36596	15.7648	12.4996	um	Spot	Position	42	1000002317	26647
10.8985	16.1559	12.492	um	Spot	Position	42	1000002508	26648
9.13409	17.1968	12.5136	um	Spot	Position	42	1000002473	26649
11.7221	18.6897	12.5111	um	Spot	Position	42	1000002335	26650
9.30676	13.4485	12.6111	um	Spot	Position	42	1000002292	26651
9.46049	12.8883	12.8609	um	Spot	Position	42	1000000949	26652
11.8364	13.7394	12.8879	um	Spot	Position	42	1000002385	26653
9.4613	14.6017	12.8364	um	Spot	Position	42	1000001620	26654
10.3227	16.3477	12.9831	um	Spot	Position	42	1000002214	26655
11.4237	16.4706	12.8596	um	Spot	Position	42	1000002425	26656
10.6261	18.0823	12.8856	um	Spot	Position	42	1000001152	26657
10.1907	18.1561	12.8134	um	Spot	Position	42	1000002169	26658
11.5445	18.1966	12.9041	um	Spot	Position	42	1000001886	26659
12.2878	18.7889	12.8326	um	Spot	Position	42	1000002525	26660
12.7375	14.6176	13.175	um	Spot	Position	42	1000002434	26661
9.94111	15.5385	13.0511	um	Spot	Position	42	1000002331	26662
9.43027	16.1502	13.0462	um	Spot	Position	42	1000001865	26663
12.1367	17.6649	13.1287	um	Spot	Position	42	1000002279	26664
11.1712	14.6818	13.3754	um	Spot	Position	42	1000002471	26665
9.3209	15.2899	13.2648	um	Spot	Position	42	1000002554	26666
10.9535	16.0755	13.3458	um	Spot	Position	42	1000002451	26667
10.1362	17.4684	13.3413	um	Spot	Position	42	1000000975	26668
12.2244	16.8072	13.5102	um	Spot	Position	42	1000001872	26669
11.4374	17.5261	13.4914	um	Spot	Position	42	1000002409	26670
8.63972	16.6925	13.811	um	Spot	Position	42	1000002541	26671
9.9158	17.181	13.7711	um	Spot	Position	42	1000001543	26672
14.5766	14.7525	5.95627	um	Spot	Position	42	1000002579	26673
15.5255	14.0993	6.61929	um	Spot	Position	42	1000002580	26674
15.0681	13.4055	7.08507	um	Spot	Position	42	1000002543	26675
14.1049	14.4134	7.27403	um	Spot	Position	42	1000002122	26676
14.2397	15.3414	7.23506	um	Spot	Position	42	1000002315	26677
15.3791	16.7363	7.26254	um	Spot	Position	42	1000002398	26678
14.8128	15.0456	7.53033	um	Spot	Position	42	1000002479	26679
16.1322	15.0277	7.50487	um	Spot	Position	42	1000002456	26680
14.0623	13.6375	7.6889	um	Spot	Position	42	1000002458	26681
14.0096	16.064	7.69877	um	Spot	Position	42	1000002542	26682
13.2607	13.8626	8.17681	um	Spot	Position	42	1000001398	26683
14.0888	14.2329	8.1754	um	Spot	Position	42	1000001978	26684
15.9169	14.6157	8.20092	um	Spot	Position	42	1000002105	26685
13.9109	16.0425	8.056	um	Spot	Position	42	1000001235	26686
14.1118	16.6376	8.17262	um	Spot	Position	42	1000002040	26687
15.4868	12.9256	8.34616	um	Spot	Position	42	1000002414	26688
15.6919	13.9827	8.45761	um	Spot	Position	42	1000002486	26689
18.2955	14.0478	8.45683	um	Spot	Position	42	1000002502	26690
13.8774	14.7888	8.26306	um	Spot	Position	42	1000001608	26691
14.6963	14.9201	8.33076	um	Spot	Position	42	1000002339	26692
17.8131	15.2263	8.28414	um	Spot	Position	42	1000002544	26693
15.3311	13.4587	8.56481	um	Spot	Position	42	1000002326	26694
16.4931	14.5781	8.63141	um	Spot	Position	42	1000001372	26695
17.2036	15.4741	8.53398	um	Spot	Position	42	1000002499	26696
13.2452	16.2351	8.60815	um	Spot	Position	42	1000002116	26697
14.0197	17.2316	8.59849	um	Spot	Position	42	1000001558	26698
17.7897	13.2328	8.7915	um	Spot	Position	42	1000001251	26699
14.5247	13.4755	8.78221	um	Spot	Position	42	1000001805	26700
14.6605	16.1078	8.80444	um	Spot	Position	42	1000001882	26701
13.6711	13.1157	8.89949	um	Spot	Position	42	1000002404	26702
16.5964	14.6187	9.02444	um	Spot	Position	42	1000001980	26703
16.0236	15.8605	9.0868	um	Spot	Position	42	1000001586	26704
17.6847	16.8674	9.05893	um	Spot	Position	42	1000001705	26705
13.6209	17.0395	9.08886	um	Spot	Position	42	1000002311	26706
17.6628	13.5172	9.15828	um	Spot	Position	42	1000002581	26707
15.8333	14.3717	9.26189	um	Spot	Position	42	1000002377	26708
15.1683	14.4743	9.21546	um	Spot	Position	42	1000002144	26709
17.4613	14.6222	9.2401	um	Spot	Position	42	1000002487	26710
18.3067	15.188	9.25528	um	Spot	Position	42	1000002251	26711
15.1092	15.3412	9.15768	um	Spot	Position	42	1000002043	26712
14.9329	12.8577	9.39744	um	Spot	Position	42	1000002323	26713
15.9955	15.8927	9.41268	um	Spot	Position	42	1000001579	26714
16.687	16.2122	9.36095	um	Spot	Position	42	1000002046	26715
15.6519	16.3302	9.51633	um	Spot	Position	42	1000002209	26716
13.0574	17.5151	9.44985	um	Spot	Position	42	1000002509	26717
17.1117	14.6911	9.64353	um	Spot	Position	42	1000002082	26718
14.2172	15.8902	9.67168	um	Spot	Position	42	1000002381	26719
12.9238	13.434	9.79219	um	Spot	Position	42	1000000803	26720
13.669	14.0446	9.81656	um	Spot	Position	42	1000002249	26721
16.8224	14.3997	9.90755	um	Spot	Position	42	1000002245	26722
16.2408	16.582	9.84436	um	Spot	Position	42	1000001801	26723
13.9808	17.8902	9.78114	um	Spot	Position	42	1000002461	26724
14.7261	18.1247	9.84878	um	Spot	Position	42	1000002582	26725
14.184	18.3317	9.80695	um	Spot	Position	42	1000001679	26726
12.8989	14.0678	10.0063	um	Spot	Position	42	1000002417	26727
17.0543	14.8386	10.0803	um	Spot	Position	42	1000002415	26728
14.697	17.1484	10.1214	um	Spot	Position	42	1000002500	26729
16.6721	12.8878	10.2759	um	Spot	Position	42	1000001387	26730
13.9701	13.1363	10.3494	um	Spot	Position	42	1000002454	26731
15.7196	13.1542	10.2987	um	Spot	Position	42	1000002304	26732
14.7859	13.6093	10.2627	um	Spot	Position	42	1000001468	26733
14.8867	14.1085	10.3199	um	Spot	Position	42	1000002501	26734
16.6534	14.2782	10.2322	um	Spot	Position	42	1000002546	26735
17.5659	14.3745	10.257	um	Spot	Position	42	1000002459	26736
14.4019	14.7529	10.3661	um	Spot	Position	42	1000002460	26737
16.1581	14.0845	10.4721	um	Spot	Position	42	1000002006	26738
17.1513	15.3147	10.4619	um	Spot	Position	42	1000002268	26739
18.5382	15.6077	10.5756	um	Spot	Position	42	1000002545	26740
16.3911	15.7204	10.4558	um	Spot	Position	42	1000002506	26741
17.5301	16.3821	10.5872	um	Spot	Position	42	1000001113	26742
16.8052	16.8679	10.5899	um	Spot	Position	42	1000001979	26743
15.3988	17.32	10.5655	um	Spot	Position	42	1000002198	26744
15.9841	17.6068	10.4767	um	Spot	Position	42	1000002103	26745
17.4722	13.5681	10.7069	um	Spot	Position	42	1000002531	26746
12.8498	14.2054	10.6557	um	Spot	Position	42	1000000707	26747
16.542	14.7363	10.7699	um	Spot	Position	42	1000002270	26748
13.7582	14.9506	10.6695	um	Spot	Position	42	1000002453	26749
14.6031	15.2655	10.6664	um	Spot	Position	42	1000001937	26750
15.1243	15.9582	10.6541	um	Spot	Position	42	1000002128	26751
16.2217	16.8537	10.6588	um	Spot	Position	42	1000001638	26752
17.8817	14.2772	10.8982	um	Spot	Position	42	1000001761	26753
15.4514	14.6408	10.9433	um	Spot	Position	42	1000001780	26754
13.0917	16.263	11.0523	um	Spot	Position	42	1000002468	26755
16.4557	16.2198	11.0271	um	Spot	Position	42	1000001864	26756
17.4398	16.415	10.8603	um	Spot	Position	42	1000002503	26757
17.618	13.6713	11.1465	um	Spot	Position	42	1000002413	26758
16.6642	14.5731	11.1318	um	Spot	Position	42	1000002138	26759
18.5311	14.5869	11.2362	um	Spot	Position	42	1000002202	26760
14.8116	15.9031	11.2328	um	Spot	Position	42	1000001947	26761
16.4802	16.854	11.2623	um	Spot	Position	42	1000000312	26762
14.7695	17.6256	11.1688	um	Spot	Position	42	1000002457	26763
12.8725	17.7938	11.1829	um	Spot	Position	42	1000001809	26764
14.4816	18.5275	11.1313	um	Spot	Position	42	1000002478	26765
16.9871	16.2616	11.3163	um	Spot	Position	42	1000002231	26766
13.3217	17.1575	11.3329	um	Spot	Position	42	1000002429	26767
13.2339	18.687	11.3855	um	Spot	Position	42	1000002510	26768
15.999	14.0333	11.6425	um	Spot	Position	42	1000001995	26769
13.9394	15.3251	11.5928	um	Spot	Position	42	1000002365	26770
17.0371	15.3863	11.661	um	Spot	Position	42	1000001696	26771
13.0404	16.3338	11.528	um	Spot	Position	42	1000002405	26772
14.4421	17.741	11.5789	um	Spot	Position	42	1000001846	26773
15.2566	18.2728	11.6022	um	Spot	Position	42	1000002547	26774
15.5606	18.6787	11.5414	um	Spot	Position	42	1000002180	26775
13.0449	19.161	11.5855	um	Spot	Position	42	1000002513	26776
14.4688	16.0465	11.8524	um	Spot	Position	42	1000002032	26777
12.8878	16.9498	11.9267	um	Spot	Position	42	1000002290	26778
15.1927	16.9207	11.7627	um	Spot	Position	42	1000002077	26779
13.6947	13.6124	11.9568	um	Spot	Position	42	1000001649	26780
14.645	14.6527	12.1317	um	Spot	Position	42	1000001929	26781
18.3964	14.8121	12.0254	um	Spot	Position	42	1000001508	26782
16.1377	17.9048	12.0334	um	Spot	Position	42	1000001975	26783
13.445	18.1204	12.0894	um	Spot	Position	42	1000002372	26784
15.1706	18.3579	12.0073	um	Spot	Position	42	1000002505	26785
14.5236	14.2617	12.264	um	Spot	Position	42	1000002229	26786
14.3735	16.0597	12.2896	um	Spot	Position	42	1000002477	26787
14.7254	16.7911	12.3161	um	Spot	Position	42	1000001607	26788
16.0445	17.4821	12.3171	um	Spot	Position	42	1000002042	26789
14.8317	17.9332	12.246	um	Spot	Position	42	1000002108	26790
14.9243	18.3524	12.237	um	Spot	Position	42	1000002088	26791
13.1011	19.1456	12.3406	um	Spot	Position	42	1000002462	26792
15.5714	13.5333	12.5576	um	Spot	Position	42	1000000805	26793
17.2248	13.9927	12.4604	um	Spot	Position	42	1000002504	26794
17.3095	17.6336	12.5327	um	Spot	Position	42	1000002583	26795
17.305	12.8172	12.7915	um	Spot	Position	42	1000002282	26796
13.1419	13.4905	12.7464	um	Spot	Position	42	1000002450	26797
16.254	14.138	12.7212	um	Spot	Position	42	1000002163	26798
14.6348	16.757	12.6193	um	Spot	Position	42	1000002147	26799
13.3646	17.0263	12.7561	um	Spot	Position	42	1000001894	26800
14.6993	18.3324	12.7805	um	Spot	Position	42	1000000569	26801
17.3412	18.451	12.6863	um	Spot	Position	42	1000002584	26802
16.0089	18.5033	12.7556	um	Spot	Position	42	1000002561	26803
17.2662	13.9644	12.8828	um	Spot	Position	42	1000002585	26804
16.3391	14.8427	12.9379	um	Spot	Position	42	1000002521	26805
14.1895	16.3146	12.981	um	Spot	Position	42	1000002416	26806
14.4848	17.1471	12.9173	um	Spot	Position	42	1000002044	26807
13.3731	19.0238	12.8562	um	Spot	Position	42	1000002336	26808
13.4625	14.9217	13.0776	um	Spot	Position	42	1000001773	26809
13.3287	15.7179	13.1048	um	Spot	Position	42	1000001906	26810
16.3097	12.9613	13.2921	um	Spot	Position	42	1000002490	26811
16.446	17.3568	13.3512	um	Spot	Position	42	1000002039	26812
13.1317	18.3495	13.3437	um	Spot	Position	42	1000002432	26813
15.093	18.99	13.291	um	Spot	Position	42	1000002466	26814
16.8115	15.1359	13.5321	um	Spot	Position	42	1000002325	26815
16.9427	15.5664	13.5669	um	Spot	Position	42	1000002430	26816
16.9169	16.877	13.5713	um	Spot	Position	42	1000002507	26817
13.8499	17.403	13.6089	um	Spot	Position	42	1000002363	26818
15.3352	18.8745	13.5984	um	Spot	Position	42	1000002376	26819
13.0195	12.8935	13.7615	um	Spot	Position	42	1000002516	26820
16.8784	14.1991	13.7576	um	Spot	Position	42	1000002109	26821
15.3799	15.6061	13.8194	um	Spot	Position	42	1000002431	26822
16.9599	16.4989	13.8707	um	Spot	Position	42	1000002467	26823
12.5835	20.0573	8.98885	um	Spot	Position	42	1000002586	26824
12.6724	19.458	10.8601	um	Spot	Position	42	1000000090	26825
11.8708	19.7524	11.7798	um	Spot	Position	42	1000001563	26826
11.4579	20.5919	11.8658	um	Spot	Position	42	1000002384	26827
11.6373	19.4205	12.4738	um	Spot	Position	42	1000002265	26828
12.5555	20.7817	12.4923	um	Spot	Position	42	1000001239	26829
12.7424	20.3218	12.6969	um	Spot	Position	42	1000001782	26830
12.272	20.4537	12.9037	um	Spot	Position	42	1000002216	26831
13.133	19.8404	9.25387	um	Spot	Position	42	1000001884	26832
13.9644	20.5963	10.8002	um	Spot	Position	42	1000002469	26833
12.9561	19.4222	11.8374	um	Spot	Position	42	1000001821	26834
16.2594	19.9893	12.0742	um	Spot	Position	42	1000002587	26835
13.6943	19.4495	12.2885	um	Spot	Position	42	1000002433	26836
14.8806	20.1295	12.4153	um	Spot	Position	42	1000002060	26837
13.5801	21.2371	12.4115	um	Spot	Position	42	1000002511	26838
12.8852	19.6971	12.7117	um	Spot	Position	42	1000002548	26839
14.8709	19.866	12.6577	um	Spot	Position	42	1000002420	26840
14.013	20.5669	12.6386	um	Spot	Position	42	1000002099	26841
14.2371	19.5359	12.9627	um	Spot	Position	42	1000002560	26842
15.9547	19.5796	13.2633	um	Spot	Position	42	1000001509	26843
13.9272	20.6524	13.5588	um	Spot	Position	42	1000002512	26844
12.6723	8.84017	13.9523	um	Spot	Position	42	1000002442	26845
10.7645	9.85457	13.9375	um	Spot	Position	42	1000002087	26846
11.5715	9.36562	14.2815	um	Spot	Position	42	1000002395	26847
11.2286	10.7419	14.2727	um	Spot	Position	42	1000002393	26848
10.2292	11.6013	14.1721	um	Spot	Position	42	1000002551	26849
9.76229	12.5149	14.2883	um	Spot	Position	42	1000001898	26850
10.6092	12.6988	14.2001	um	Spot	Position	42	1000001977	26851
12.4461	8.68616	14.4298	um	Spot	Position	42	1000002112	26852
10.2407	10.2922	14.5276	um	Spot	Position	42	1000002588	26853
11.695	10.5432	14.3784	um	Spot	Position	42	1000002550	26854
12.3236	11.1044	14.6069	um	Spot	Position	42	1000002423	26855
10.939	11.2069	14.7224	um	Spot	Position	42	1000002262	26856
9.93774	11.8488	14.6248	um	Spot	Position	42	1000002259	26857
10.2862	12.0639	14.6795	um	Spot	Position	42	1000002589	26858
11.6145	11.8808	14.8873	um	Spot	Position	42	1000002310	26859
7.13807	12.0696	15.2524	um	Spot	Position	42	1000002515	26860
11.5734	11.2705	15.4936	um	Spot	Position	42	1000002223	26861
10.7905	12.1119	15.9222	um	Spot	Position	42	1000002552	26862
11.6767	12.1433	16.28	um	Spot	Position	42	1000002353	26863
13.562	10.1227	14.0354	um	Spot	Position	42	1000001687	26864
17.4944	12.2436	13.9698	um	Spot	Position	42	1000001789	26865
17.0851	10.3179	14.2138	um	Spot	Position	42	1000002590	26866
13.5322	10.1669	14.3564	um	Spot	Position	42	1000002517	26867
14.133	11.5844	14.4119	um	Spot	Position	42	1000002298	26868
13.753	12.0279	14.6618	um	Spot	Position	42	1000002167	26869
15.1679	12.5222	14.9136	um	Spot	Position	42	1000002008	26870
13.4537	10.471	15.0142	um	Spot	Position	42	1000002553	26871
13.2765	11.4515	15.1729	um	Spot	Position	42	1000002514	26872
13.4163	8.8437	15.3808	um	Spot	Position	42	1000002201	26873
15.0863	9.67862	15.2441	um	Spot	Position	42	1000002591	26874
13.4778	12.0962	15.5077	um	Spot	Position	42	1000001984	26875
13.2191	12.518	15.4644	um	Spot	Position	42	1000001440	26876
14.4668	12.1594	16.4682	um	Spot	Position	42	1000002349	26877
12.4136	13.4849	13.9324	um	Spot	Position	42	1000002305	26878
10.2182	13.6819	13.9359	um	Spot	Position	42	1000002055	26879
12.606	14.2363	13.9051	um	Spot	Position	42	1000001935	26880
11.8317	12.9913	14.2135	um	Spot	Position	42	1000001384	26881
10.7088	15.318	14.2745	um	Spot	Position	42	1000002057	26882
10.6269	16.705	14.225	um	Spot	Position	42	1000001849	26883
11.7743	18.1155	14.2391	um	Spot	Position	42	1000002375	26884
9.18646	15.5518	14.3517	um	Spot	Position	42	1000002200	26885
9.68649	15.9807	14.5093	um	Spot	Position	42	1000002555	26886
10.6763	17.3478	14.435	um	Spot	Position	42	1000002327	26887
10.6675	13.046	14.8157	um	Spot	Position	42	1000002142	26888
8.65343	14.6068	14.8238	um	Spot	Position	42	1000002474	26889
9.35999	14.7385	14.8825	um	Spot	Position	42	1000001727	26890
9.73344	15.8873	14.8466	um	Spot	Position	42	1000002199	26891
10.1626	16.2338	14.9466	um	Spot	Position	42	1000001758	26892
11.6578	17.49	14.9576	um	Spot	Position	42	1000002369	26893
12.528	16.2859	15.1881	um	Spot	Position	42	1000001240	26894
11.4918	16.3875	15.0711	um	Spot	Position	42	1000002378	26895
10.7472	18.7322	15.1504	um	Spot	Position	42	1000002519	26896
9.70281	15.2917	15.3796	um	Spot	Position	42	1000002219	26897
11.489	16.9395	15.3421	um	Spot	Position	42	1000002318	26898
12.5608	18.7144	15.2749	um	Spot	Position	42	1000001569	26899
12.35	13.3331	15.4927	um	Spot	Position	42	1000002284	26900
9.43586	13.7553	15.4118	um	Spot	Position	42	1000002330	26901
12.0373	15.1143	15.49	um	Spot	Position	42	1000002476	26902
12.5084	16.1088	15.4269	um	Spot	Position	42	1000002401	26903
12.5411	18.3472	15.4933	um	Spot	Position	42	1000002556	26904
12.2388	14.5852	15.8197	um	Spot	Position	42	1000002145	26905
11.494	15.6608	15.7232	um	Spot	Position	42	1000002173	26906
10.9549	15.8528	15.7769	um	Spot	Position	42	1000002191	26907
12.3534	17.3631	15.721	um	Spot	Position	42	1000002189	26908
11.0079	14.5178	15.9751	um	Spot	Position	42	1000002427	26909
11.5431	13.0593	16.1778	um	Spot	Position	42	1000002072	26910
10.9749	15.2245	16.3448	um	Spot	Position	42	1000002018	26911
11.3614	15.5443	16.5626	um	Spot	Position	42	1000002592	26912
10.6406	14.4091	16.9673	um	Spot	Position	42	1000002235	26913
12.5586	18.7446	17.0657	um	Spot	Position	42	1000002593	26914
12.3262	13.4165	17.2521	um	Spot	Position	42	1000002524	26915
10.7274	13.8509	18.3483	um	Spot	Position	42	1000002594	26916
16.1063	14.1946	14.0373	um	Spot	Position	42	1000001950	26917
13.9085	14.7502	13.9756	um	Spot	Position	42	1000002520	26918
14.1598	19.0799	14.0223	um	Spot	Position	42	1000002357	26919
16.5232	14.8136	14.2402	um	Spot	Position	42	1000001824	26920
15.5741	17.8116	14.23	um	Spot	Position	42	1000002522	26921
16.5552	19.1912	14.2122	um	Spot	Position	42	1000002302	26922
13.8222	14.8198	14.4019	um	Spot	Position	42	1000002358	26923
15.5141	16.7734	14.4303	um	Spot	Position	42	1000002341	26924
16.3064	16.7346	14.5379	um	Spot	Position	42	1000000096	26925
13.2582	17.1947	14.3344	um	Spot	Position	42	1000001641	26926
13.8135	17.2746	14.3904	um	Spot	Position	42	1000002016	26927
13.0516	18.6996	14.4478	um	Spot	Position	42	1000002255	26928
13.2487	14.1271	14.9338	um	Spot	Position	42	1000002370	26929
16.1239	15.4855	14.8694	um	Spot	Position	42	1000002059	26930
13.9812	13.3041	15.0823	um	Spot	Position	42	1000002558	26931
13.6404	15.6497	15.0976	um	Spot	Position	42	1000002289	26932
13.0906	17.5264	15.0885	um	Spot	Position	42	1000002194	26933
13.45	18.184	15.1188	um	Spot	Position	42	1000002121	26934
15.1696	18.7804	15.0458	um	Spot	Position	42	1000002301	26935
14.3281	13.7047	15.2449	um	Spot	Position	42	1000002300	26936
15.9062	14.1596	15.3239	um	Spot	Position	42	1000002523	26937
12.9527	13.6181	15.4841	um	Spot	Position	42	1000001850	26938
12.8223	15.4555	15.5975	um	Spot	Position	42	1000002356	26939
13.1554	19.1077	15.4346	um	Spot	Position	42	1000002475	26940
15.5837	13.532	15.7621	um	Spot	Position	42	1000002170	26941
16.3262	14.6667	15.7364	um	Spot	Position	42	1000002291	26942
16.215	15.7244	15.7343	um	Spot	Position	42	1000002272	26943
13.0728	18.0634	15.7937	um	Spot	Position	42	1000002559	26944
13.8499	17.1777	16.2013	um	Spot	Position	42	1000002347	26945
14.2608	15.6944	16.4201	um	Spot	Position	42	1000000936	26946
13.7454	16.7607	16.4539	um	Spot	Position	42	1000002557	26947
13.0924	14.4917	16.6112	um	Spot	Position	42	1000002056	26948
14.4	14.4755	16.7219	um	Spot	Position	42	1000002419	26949
14.1339	16.2965	16.922	um	Spot	Position	42	1000002295	26950
13.6199	14.1855	17.1063	um	Spot	Position	42	1000002257	26951
13.0045	14.4551	17.0079	um	Spot	Position	42	1000002156	26952
12.9203	14.8303	17.1909	um	Spot	Position	42	1000002418	26953
14.244	15.6806	17.2741	um	Spot	Position	42	1000002463	26954
11.1516	19.2273	13.9893	um	Spot	Position	42	1000002192	26955
12.4057	19.6075	14.386	um	Spot	Position	42	1000002562	26956
12.5088	20.5325	14.3702	um	Spot	Position	42	1000002320	26957
13.555	19.4307	13.9391	um	Spot	Position	42	1000000013	26958
13.6167	20.2819	14.051	um	Spot	Position	42	1000001060	26959
13.927	20.8546	15.2678	um	Spot	Position	42	1000002595	26960
8.44598	12.6206	7.49479	um	Spot	Position	43	1000002002	26961
10.1217	12.6707	8.18628	um	Spot	Position	43	1000001816	26962
12.6687	10.6523	8.29893	um	Spot	Position	43	1000001750	26963
11.2585	11.9828	8.39283	um	Spot	Position	43	1000001404	26964
11.4435	11.471	8.63523	um	Spot	Position	43	1000002564	26965
10.9583	9.92988	8.7598	um	Spot	Position	43	1000002366	26966
12.7799	11.2921	9.03011	um	Spot	Position	43	1000001902	26967
10.039	12.5345	9.15151	um	Spot	Position	43	1000000939	26968
12.3559	12.6528	9.46043	um	Spot	Position	43	1000002306	26969
11.5216	11.2134	9.57089	um	Spot	Position	43	1000002208	26970
12.1134	12.197	9.72066	um	Spot	Position	43	1000002171	26971
10.0348	12.0504	9.89618	um	Spot	Position	43	1000002350	26972
12.4985	10.0882	10.0782	um	Spot	Position	43	1000002455	26973
10.8138	10.3262	10.0747	um	Spot	Position	43	1000001499	26974
9.78944	11.7587	10.064	um	Spot	Position	43	1000002452	26975
11.4168	9.52043	10.407	um	Spot	Position	43	1000002534	26976
10.244	10.9169	10.397	um	Spot	Position	43	1000002566	26977
12.7673	11.4252	10.2052	um	Spot	Position	43	1000001631	26978
10.1395	11.6889	10.5041	um	Spot	Position	43	1000002297	26979
8.84251	12.2137	10.6088	um	Spot	Position	43	1000001320	26980
10.4469	12.2133	10.5725	um	Spot	Position	43	1000002482	26981
12.3383	12.4341	10.515	um	Spot	Position	43	1000002391	26982
11.3793	11.0844	10.7525	um	Spot	Position	43	1000002481	26983
12.0383	9.7087	11.0166	um	Spot	Position	43	1000002217	26984
10.3976	11.3554	10.9154	um	Spot	Position	43	1000002565	26985
9.65951	12.5559	10.9961	um	Spot	Position	43	1000002484	26986
12.677	9.58413	11.1759	um	Spot	Position	43	1000002549	26987
10.9634	10.2806	11.1578	um	Spot	Position	43	1000002526	26988
12.3352	10.8237	11.1467	um	Spot	Position	43	1000001795	26989
11.4384	11.2829	11.2885	um	Spot	Position	43	1000002258	26990
11.7297	10.1215	11.5731	um	Spot	Position	43	1000002400	26991
11.4223	10.562	11.7337	um	Spot	Position	43	1000002403	26992
11.3304	11.7068	11.7748	um	Spot	Position	43	1000002129	26993
12.3268	12.6757	12.1273	um	Spot	Position	43	1000002495	26994
11.444	9.40095	12.3247	um	Spot	Position	43	1000002492	26995
11.7377	10.0462	12.3021	um	Spot	Position	43	1000002063	26996
12.2344	10.7637	12.3575	um	Spot	Position	43	1000002421	26997
10.9581	11.2508	12.3101	um	Spot	Position	43	1000002157	26998
10.2331	8.72654	12.4412	um	Spot	Position	43	1000002496	26999
10.2671	10.2383	12.4932	um	Spot	Position	43	1000002480	27000
11.382	10.2793	12.5625	um	Spot	Position	43	1000002286	27001
10.968	7.7838	12.7746	um	Spot	Position	43	1000002447	27002
12.2797	7.95578	12.6579	um	Spot	Position	43	1000002567	27003
9.1467	9.49989	12.6909	um	Spot	Position	43	1000001733	27004
10.8648	9.49851	12.7746	um	Spot	Position	43	1000002196	27005
10.2733	11.4113	12.7822	um	Spot	Position	43	1000001648	27006
12.6171	8.91293	12.9521	um	Spot	Position	43	1000002124	27007
12.3718	9.82391	12.9564	um	Spot	Position	43	1000001656	27008
11.3685	10.2494	12.9399	um	Spot	Position	43	1000002424	27009
11.0385	12.7608	12.8591	um	Spot	Position	43	1000002385	27010
11.548	8.22958	13.1826	um	Spot	Position	43	1000002367	27011
9.74776	10.3817	13.1292	um	Spot	Position	43	1000002422	27012
10.383	12.538	13.2127	um	Spot	Position	43	1000002360	27013
8.71669	10.9988	13.4047	um	Spot	Position	43	1000001858	27014
12.1025	11.3702	13.3039	um	Spot	Position	43	1000002215	27015
11.6345	12.0078	13.3248	um	Spot	Position	43	1000002394	27016
9.23432	10.2593	13.5239	um	Spot	Position	43	1000002529	27017
8.70518	12.4763	13.5688	um	Spot	Position	43	1000002568	27018
11.2442	10.0141	13.7771	um	Spot	Position	43	1000002271	27019
10.2552	10.1789	13.8308	um	Spot	Position	43	1000002444	27020
10.8131	10.6605	13.7457	um	Spot	Position	43	1000002551	27021
10.5278	12.5537	13.8568	um	Spot	Position	43	1000001977	27022
16.9843	12.4889	6.613	um	Spot	Position	43	1000002596	27023
12.8737	12.5825	7.33026	um	Spot	Position	43	1000002575	27024
12.9352	12.6106	7.86712	um	Spot	Position	43	1000002458	27025
14.5072	12.6703	8.2943	um	Spot	Position	43	1000002543	27026
12.9289	11.6898	8.56672	um	Spot	Position	43	1000001770	27027
14.6957	11.7218	8.56132	um	Spot	Position	43	1000002414	27028
15.1729	12.7318	8.5724	um	Spot	Position	43	1000002269	27029
12.9209	10.7708	8.86069	um	Spot	Position	43	1000002563	27030
12.834	11.4457	8.78524	um	Spot	Position	43	1000002000	27031
14.0075	12.2758	8.77057	um	Spot	Position	43	1000002323	27032
13.0228	10.7774	9.17557	um	Spot	Position	43	1000002343	27033
13.4453	11.591	9.22979	um	Spot	Position	43	1000002344	27034
14.4171	12.3978	9.23145	um	Spot	Position	43	1000002532	27035
14.624	10.7562	9.41015	um	Spot	Position	43	1000002090	27036
13.929	11.2795	9.42939	um	Spot	Position	43	1000001918	27037
16.5103	11.8719	9.43688	um	Spot	Position	43	1000002569	27038
13.6727	12.1524	9.663	um	Spot	Position	43	1000002314	27039
13.5714	11.3898	9.88577	um	Spot	Position	43	1000002190	27040
13.7003	11.9453	9.904	um	Spot	Position	43	1000002436	27041
13.2405	9.82309	10.0959	um	Spot	Position	43	1000002572	27042
15.9346	11.7767	10.0644	um	Spot	Position	43	1000002150	27043
16.6431	11.6403	10.3254	um	Spot	Position	43	1000002571	27044
15.2263	12.3061	10.2232	um	Spot	Position	43	1000002333	27045
16.9765	12.5965	10.347	um	Spot	Position	43	1000002570	27046
13.0544	10.4732	10.5573	um	Spot	Position	43	1000002001	27047
16.5246	12.2848	10.5249	um	Spot	Position	43	1000000754	27048
15.3939	6.57857	10.7904	um	Spot	Position	43	1000002101	27049
13.1299	9.15602	10.8148	um	Spot	Position	43	1000002069	27050
14.513	9.45315	10.938	um	Spot	Position	43	1000001373	27051
13.4892	9.85637	10.9791	um	Spot	Position	43	1000002307	27052
14.2398	11.0596	10.9574	um	Spot	Position	43	1000002489	27053
13.7859	8.11818	11.1852	um	Spot	Position	43	1000002324	27054
13.8488	10.2182	11.2198	um	Spot	Position	43	1000002027	27055
13.4173	11.6076	11.1458	um	Spot	Position	43	1000002250	27056
14.4205	10.5527	11.3273	um	Spot	Position	43	1000002493	27057
14.4091	11.2417	11.4955	um	Spot	Position	43	1000002443	27058
13.5334	9.16969	11.8022	um	Spot	Position	43	1000002397	27059
14.5052	10.1303	12.0501	um	Spot	Position	43	1000002049	27060
13.4911	10.3494	12.1086	um	Spot	Position	43	1000002439	27061
17.0349	12.6779	12.0468	um	Spot	Position	43	1000002282	27062
14.7629	6.56027	12.1993	um	Spot	Position	43	1000001790	27063
13.2641	7.56428	12.202	um	Spot	Position	43	1000002186	27064
13.167	8.35295	12.2796	um	Spot	Position	43	1000002533	27065
13.9256	8.93083	12.2351	um	Spot	Position	43	1000001996	27066
14.179	12.6584	12.1809	um	Spot	Position	43	1000002516	27067
13.1617	9.04596	12.4671	um	Spot	Position	43	1000001599	27068
13.1817	9.66491	12.5696	um	Spot	Position	43	1000002084	27069
15.1294	9.95885	12.5395	um	Spot	Position	43	1000002280	27070
15.3816	10.6152	12.54	um	Spot	Position	43	1000002273	27071
14.4699	11.1352	12.5491	um	Spot	Position	43	1000002491	27072
13.2584	7.73788	12.6929	um	Spot	Position	43	1000002115	27073
13.3667	11.2387	12.7962	um	Spot	Position	43	1000002518	27074
13.8198	10.1674	13.0061	um	Spot	Position	43	1000002494	27075
15.4698	10.7507	12.9153	um	Spot	Position	43	1000002308	27076
17.1593	12.7846	12.8106	um	Spot	Position	43	1000002504	27077
13.3297	9.0542	13.1186	um	Spot	Position	43	1000002234	27078
13.0222	8.96494	13.5678	um	Spot	Position	43	1000002574	27079
16.0855	10.5121	13.6062	um	Spot	Position	43	1000002591	27080
15.6488	11.513	13.4875	um	Spot	Position	43	1000002238	27081
14.0737	11.6444	13.5032	um	Spot	Position	43	1000002450	27082
13.5311	8.48861	13.7756	um	Spot	Position	43	1000002442	27083
13.8728	9.82871	13.7176	um	Spot	Position	43	1000001687	27084
12.4348	12.8576	5.90807	um	Spot	Position	43	1000002267	27085
12.2789	14.4971	7.10713	um	Spot	Position	43	1000002597	27086
7.7181	15.6898	7.34063	um	Spot	Position	43	1000002598	27087
12.3236	14.4724	7.49378	um	Spot	Position	43	1000002576	27088
12.3209	12.8309	7.62116	um	Spot	Position	43	1000001916	27089
10.792	13.1501	7.65325	um	Spot	Position	43	1000001690	27090
12.2377	13.8302	7.77229	um	Spot	Position	43	1000002406	27091
11.9201	15.2255	7.78871	um	Spot	Position	43	1000000210	27092
8.87674	15.9636	7.74516	um	Spot	Position	43	1000002599	27093
10.4559	13.5886	8.15393	um	Spot	Position	43	1000002600	27094
10.1689	14.9521	8.16583	um	Spot	Position	43	1000002539	27095
11.1358	14.9033	8.12075	um	Spot	Position	43	1000001626	27096
10.6997	15.6402	8.18309	um	Spot	Position	43	1000001997	27097
10.5844	14.3696	8.26378	um	Spot	Position	43	1000002177	27098
12.126	14.3694	8.28974	um	Spot	Position	43	1000002390	27099
11.8633	15.5141	8.37819	um	Spot	Position	43	1000002601	27100
10.292	14.8654	8.5254	um	Spot	Position	43	1000001957	27101
10.6831	15.7037	8.49728	um	Spot	Position	43	1000002387	27102
11.3507	16.2459	8.64351	um	Spot	Position	43	1000001994	27103
11.712	18.8133	8.65407	um	Spot	Position	43	1000002602	27104
11.6425	13.6023	8.74162	um	Spot	Position	43	1000002527	27105
9.65836	15.3527	8.78007	um	Spot	Position	43	1000002332	27106
10.0288	12.9612	8.96511	um	Spot	Position	43	1000002441	27107
9.15734	14.2829	9.01217	um	Spot	Position	43	1000002603	27108
11.3281	16.2403	9.0031	um	Spot	Position	43	1000002389	27109
11.0847	16.9768	9.08404	um	Spot	Position	43	1000002141	27110
11.755	18.7533	8.96507	um	Spot	Position	43	1000002586	27111
12.4078	13.2292	9.20613	um	Spot	Position	43	1000001807	27112
10.2149	13.6329	9.13904	um	Spot	Position	43	1000001895	27113
11.9709	14.7776	9.20333	um	Spot	Position	43	1000002537	27114
11.5525	15.2579	9.18748	um	Spot	Position	43	1000002181	27115
9.9271	15.3577	9.25667	um	Spot	Position	43	1000002226	27116
11.2319	13.9401	9.53886	um	Spot	Position	43	1000002535	27117
9.85449	14.2258	9.41397	um	Spot	Position	43	1000001633	27118
9.58187	15.1463	9.47383	um	Spot	Position	43	1000002176	27119
10.0086	16.3363	9.42634	um	Spot	Position	43	1000002132	27120
9.77909	17.0375	9.47188	um	Spot	Position	43	1000002362	27121
11.4894	17.7098	9.47708	um	Spot	Position	43	1000001751	27122
12.3333	18.3083	9.38143	um	Spot	Position	43	1000002078	27123
9.46421	14.0517	9.68634	um	Spot	Position	43	1000002374	27124
12.0957	14.1173	9.63465	um	Spot	Position	43	1000001711	27125
7.88973	16.1505	9.55358	um	Spot	Position	43	1000002604	27126
12.0498	16.6496	9.66354	um	Spot	Position	43	1000001005	27127
12.5987	13.0905	9.8797	um	Spot	Position	43	1000001953	27128
9.69551	13.2063	9.87607	um	Spot	Position	43	1000002578	27129
11.9715	13.7491	9.78351	um	Spot	Position	43	1000002417	27130
9.43557	16.0977	9.81951	um	Spot	Position	43	1000002388	27131
12.2229	17.6513	9.78069	um	Spot	Position	43	1000001674	27132
11.5996	18.2133	9.8375	um	Spot	Position	43	1000002168	27133
12.0512	18.5749	9.89161	um	Spot	Position	43	1000001625	27134
10.7707	13.4016	10.0152	um	Spot	Position	43	1000002242	27135
10.8583	14.0256	10.0261	um	Spot	Position	43	1000000157	27136
12.0566	15.5007	10.0418	um	Spot	Position	43	1000000707	27137
12.7397	16.9795	10.161	um	Spot	Position	43	1000002509	27138
10.471	17.426	9.99888	um	Spot	Position	43	1000001667	27139
8.78067	18.1365	10.127	um	Spot	Position	43	1000002605	27140
12.491	19.1631	9.98726	um	Spot	Position	43	1000001884	27141
9.27218	13.6697	10.3802	um	Spot	Position	43	1000001914	27142
9.43703	14.5567	10.2281	um	Spot	Position	43	1000002483	27143
9.26984	16.0126	10.3238	um	Spot	Position	43	1000000599	27144
9.91151	16.4479	10.2135	um	Spot	Position	43	1000002071	27145
10.3365	14.0981	10.5052	um	Spot	Position	43	1000002428	27146
12.614	14.0602	10.4909	um	Spot	Position	43	1000002096	27147
10.313	15.6874	10.5398	um	Spot	Position	43	1000002540	27148
9.55931	17.3944	10.602	um	Spot	Position	43	1000002426	27149
10.3759	18.0955	10.5103	um	Spot	Position	43	1000002408	27150
12.3104	13.471	10.7944	um	Spot	Position	43	1000002470	27151
7.59441	13.8042	10.7088	um	Spot	Position	43	1000002019	27152
9.45265	14.8163	10.6382	um	Spot	Position	43	1000002577	27153
11.8318	15.0469	10.6553	um	Spot	Position	43	1000002364	27154
12.6968	15.1909	10.6959	um	Spot	Position	43	1000002536	27155
11.685	18.425	10.6892	um	Spot	Position	43	1000002412	27156
9.02604	18.6511	10.7245	um	Spot	Position	43	1000002449	27157
9.50359	16.4832	11.0063	um	Spot	Position	43	1000002352	27158
12.3082	18.2052	11.0464	um	Spot	Position	43	1000001809	27159
10.5358	18.675	11.0434	um	Spot	Position	43	1000001870	27160
12.7614	19.0875	10.9963	um	Spot	Position	43	1000000090	27161
11.9607	13.8933	11.144	um	Spot	Position	43	1000002355	27162
9.32656	14.3368	11.1624	um	Spot	Position	43	1000002070	27163
10.2471	14.3007	11.1971	um	Spot	Position	43	1000002292	27164
11.5368	14.5676	11.189	um	Spot	Position	43	1000002012	27165
9.10321	15.4437	11.2793	um	Spot	Position	43	1000002114	27166
10.4953	16.5169	11.2356	um	Spot	Position	43	1000002438	27167
11.7699	18.5623	11.1249	um	Spot	Position	43	1000002131	27168
11.7299	13.2599	11.3642	um	Spot	Position	43	1000002351	27169
8.75729	14.6371	11.3359	um	Spot	Position	43	1000001900	27170
9.2113	16.854	11.3975	um	Spot	Position	43	1000002473	27171
11.5199	18.946	11.4657	um	Spot	Position	43	1000002386	27172
10.8383	18.2179	11.621	um	Spot	Position	43	1000002312	27173
12.2789	18.301	11.5418	um	Spot	Position	43	1000002435	27174
9.49451	18.4775	11.5025	um	Spot	Position	43	1000000904	27175
11.182	18.8457	11.6456	um	Spot	Position	43	1000002335	27176
11.5122	14.2597	11.8491	um	Spot	Position	43	1000001982	27177
11.7277	16.0548	11.7999	um	Spot	Position	43	1000002346	27178
11.451	16.836	11.8645	um	Spot	Position	43	1000002359	27179
10.4234	14.3885	12.0171	um	Spot	Position	43	1000002497	27180
10.6864	14.947	12.08	um	Spot	Position	43	1000002465	27181
10.9172	16.9355	12.0462	um	Spot	Position	43	1000002283	27182
9.14302	17.7245	12.0211	um	Spot	Position	43	1000002606	27183
11.9288	19.0395	11.9878	um	Spot	Position	43	1000002448	27184
9.21915	14.508	12.2994	um	Spot	Position	43	1000002093	27185
9.6795	17.1164	12.2909	um	Spot	Position	43	1000002285	27186
9.15479	13.7895	12.4959	um	Spot	Position	43	1000002164	27187
9.53161	15.21	12.412	um	Spot	Position	43	1000001817	27188
11.4699	15.399	12.4971	um	Spot	Position	43	1000002038	27189
11.4404	17.2453	12.4314	um	Spot	Position	43	1000002279	27190
11.6726	18.6572	12.509	um	Spot	Position	43	1000002525	27191
9.57332	13.0698	12.6479	um	Spot	Position	43	1000000949	27192
11.5995	14.0719	12.7504	um	Spot	Position	43	1000002589	27193
10.6001	14.1546	12.5999	um	Spot	Position	43	1000002278	27194
11.4375	14.7686	12.7667	um	Spot	Position	43	1000002471	27195
9.93663	16.2311	12.6641	um	Spot	Position	43	1000002331	27196
9.87858	17.6835	12.7359	um	Spot	Position	43	1000000975	27197
9.15482	17.808	12.7034	um	Spot	Position	43	1000002169	27198
11.1142	17.8283	12.7498	um	Spot	Position	43	1000002409	27199
12.7457	18.7397	12.743	um	Spot	Position	43	1000002432	27200
12.601	15.4295	12.8631	um	Spot	Position	43	1000002434	27201
11.2488	16.4037	12.8452	um	Spot	Position	43	1000002425	27202
10.1582	12.9217	13.1175	um	Spot	Position	43	1000002055	27203
11.5192	14.0657	13.072	um	Spot	Position	43	1000002445	27204
9.73586	14.1775	13.169	um	Spot	Position	43	1000001620	27205
10.6041	14.441	13.101	um	Spot	Position	43	1000002508	27206
9.18848	15.4096	13.1101	um	Spot	Position	43	1000002317	27207
11.1438	15.7375	13.1101	um	Spot	Position	43	1000002554	27208
10.3028	15.9478	13.1444	um	Spot	Position	43	1000001487	27209
11.2908	17.9158	13.042	um	Spot	Position	43	1000001886	27210
9.14271	12.8203	13.3796	um	Spot	Position	43	1000002528	27211
9.19827	13.7198	13.3128	um	Spot	Position	43	1000002474	27212
11.3273	14.9329	13.39	um	Spot	Position	43	1000002214	27213
12.1236	17.3498	13.4169	um	Spot	Position	43	1000002538	27214
11.4786	18.797	13.3287	um	Spot	Position	43	1000002562	27215
11.1565	16.6631	13.4932	um	Spot	Position	43	1000002327	27216
10.9753	14.8309	13.8249	um	Spot	Position	43	1000002451	27217
10.7409	16.8666	13.7643	um	Spot	Position	43	1000001865	27218
9.75984	17.1757	13.8363	um	Spot	Position	43	1000001543	27219
11.5151	18.079	13.8332	um	Spot	Position	43	1000001849	27220
9.84764	18.6272	13.7755	um	Spot	Position	43	1000001152	27221
15.4708	14.6761	6.62554	um	Spot	Position	43	1000002607	27222
14.2069	14.4053	7.16375	um	Spot	Position	43	1000002579	27223
14.0912	15.5656	7.23311	um	Spot	Position	43	1000002315	27224
16.2414	15.5112	7.20632	um	Spot	Position	43	1000002456	27225
15.1516	15.9469	7.24178	um	Spot	Position	43	1000002398	27226
13.9527	16.5001	7.469	um	Spot	Position	43	1000002608	27227
13.9467	14.1216	7.68182	um	Spot	Position	43	1000002122	27228
13.7706	14.9501	7.97278	um	Spot	Position	43	1000002339	27229
13.8993	16.1558	7.87865	um	Spot	Position	43	1000001235	27230
13.3184	12.8485	8.17648	um	Spot	Position	43	1000002411	27231
15.4464	13.2418	8.19799	um	Spot	Position	43	1000002580	27232
13.8034	13.6804	8.15764	um	Spot	Position	43	1000001398	27233
13.1621	14.0356	8.23203	um	Spot	Position	43	1000002404	27234
13.1071	14.7586	8.23365	um	Spot	Position	43	1000002081	27235
12.8117	15.3805	8.045	um	Spot	Position	43	1000001430	27236
13.7421	14.414	8.26478	um	Spot	Position	43	1000001608	27237
14.8259	15.9738	8.28692	um	Spot	Position	43	1000002479	27238
13.7442	16.9675	8.44503	um	Spot	Position	43	1000002040	27239
13.2618	13.5145	8.54635	um	Spot	Position	43	1000001805	27240
14.5143	13.7605	8.574	um	Spot	Position	43	1000001978	27241
15.3787	13.7469	8.47863	um	Spot	Position	43	1000002326	27242
18.231	14.3407	8.57483	um	Spot	Position	43	1000002502	27243
14.7179	14.6809	8.48304	um	Spot	Position	43	1000001882	27244
13.1703	15.8599	8.55481	um	Spot	Position	43	1000002116	27245
17.0594	15.8489	8.67892	um	Spot	Position	43	1000002487	27246
13.3505	16.5056	8.61076	um	Spot	Position	43	1000002288	27247
15.9345	16.6292	8.536	um	Spot	Position	43	1000002046	27248
16.2341	14.5862	8.76272	um	Spot	Position	43	1000002377	27249
18.2919	16.8354	8.86002	um	Spot	Position	43	1000001705	27250
14.2195	17.6864	8.68306	um	Spot	Position	43	1000001558	27251
13.3445	13.1441	8.98423	um	Spot	Position	43	1000000803	27252
15.9211	15.4834	9.00704	um	Spot	Position	43	1000002486	27253
14.9863	15.5072	8.90538	um	Spot	Position	43	1000002043	27254
13.6981	17.028	9.03999	um	Spot	Position	43	1000002311	27255
17.5457	13.697	9.23496	um	Spot	Position	43	1000002082	27256
17.4103	14.6101	9.2338	um	Spot	Position	43	1000002499	27257
13.0579	14.9299	9.18978	um	Spot	Position	43	1000002381	27258
15.4734	16.2052	9.36669	um	Spot	Position	43	1000001586	27259
13.6324	17.6879	9.39273	um	Spot	Position	43	1000002542	27260
14.5166	18.3442	9.49529	um	Spot	Position	43	1000001679	27261
16.2308	15.4171	9.69493	um	Spot	Position	43	1000002506	27262
15.7758	13.7974	9.97229	um	Spot	Position	43	1000002304	27263
13.9849	14.3316	9.86442	um	Spot	Position	43	1000002249	27264
15.0828	15.7209	9.95542	um	Spot	Position	43	1000002209	27265
15.2259	16.4768	9.85129	um	Spot	Position	43	1000002128	27266
15.569	16.7111	9.84673	um	Spot	Position	43	1000001801	27267
13.7126	18.6471	9.923	um	Spot	Position	43	1000002461	27268
16.7566	14.7757	10.1468	um	Spot	Position	43	1000002270	27269
17.1199	13.0997	10.3337	um	Spot	Position	43	1000001387	27270
13.7305	13.3457	10.3559	um	Spot	Position	43	1000002460	27271
14.5926	13.739	10.233	um	Spot	Position	43	1000002299	27272
14.9318	14.4124	10.3245	um	Spot	Position	43	1000001468	27273
16.2243	14.4815	10.3082	um	Spot	Position	43	1000002138	27274
17.7323	14.8947	10.2684	um	Spot	Position	43	1000002459	27275
14.2977	15.0567	10.2885	um	Spot	Position	43	1000002453	27276
16.9881	15.4405	10.2501	um	Spot	Position	43	1000002268	27277
16.2301	15.8427	10.3724	um	Spot	Position	43	1000001979	27278
17.3403	13.2826	10.6278	um	Spot	Position	43	1000002402	27279
17.392	13.802	10.4931	um	Spot	Position	43	1000002413	27280
15.0581	15.6622	10.469	um	Spot	Position	43	1000002198	27281
16.3199	16.5481	10.5471	um	Spot	Position	43	1000000312	27282
13.4784	19.0749	10.6264	um	Spot	Position	43	1000002513	27283
15.3429	14.6405	10.7921	um	Spot	Position	43	1000002573	27284
13.2805	18.0524	10.7075	um	Spot	Position	43	1000002429	27285
16.3811	13.4773	10.9888	um	Spot	Position	43	1000001995	27286
18.4457	13.8099	10.9382	um	Spot	Position	43	1000001761	27287
17.8367	14.3979	11.0195	um	Spot	Position	43	1000002581	27288
17.2349	14.6174	10.9798	um	Spot	Position	43	1000002531	27289
13.1932	14.7614	10.902	um	Spot	Position	43	1000002468	27290
14.3704	16.2251	10.998	um	Spot	Position	43	1000002032	27291
14.1899	17.1568	11.0034	um	Spot	Position	43	1000002478	27292
15.2618	17.2633	10.9876	um	Spot	Position	43	1000002500	27293
15.6468	17.9506	10.96	um	Spot	Position	43	1000002103	27294
15.8301	13.4678	11.1115	um	Spot	Position	43	1000002006	27295
18.5612	14.8156	11.2413	um	Spot	Position	43	1000002545	27296
16.8705	16.2928	11.2092	um	Spot	Position	43	1000002583	27297
12.9466	16.3752	11.1793	um	Spot	Position	43	1000002405	27298
15.7915	16.56	11.1983	um	Spot	Position	43	1000002457	27299
18.1202	16.7637	11.2369	um	Spot	Position	43	1000002584	27300
14.1233	13.4799	11.3974	um	Spot	Position	43	1000002454	27301
16.6845	14.3469	11.4484	um	Spot	Position	43	1000002546	27302
17.6692	16.0776	11.3199	um	Spot	Position	43	1000002503	27303
12.8333	16.9041	11.4038	um	Spot	Position	43	1000001049	27304
15.7656	18.4553	11.4686	um	Spot	Position	43	1000002180	27305
16.4239	13.6051	11.6071	um	Spot	Position	43	1000002243	27306
13.843	15.2473	11.57	um	Spot	Position	43	1000002365	27307
14.1501	15.6188	11.5165	um	Spot	Position	43	1000002477	27308
15.3646	17.3291	11.6024	um	Spot	Position	43	1000001846	27309
13.4206	17.8335	11.5477	um	Spot	Position	43	1000002510	27310
14.9121	12.92	11.9335	um	Spot	Position	43	1000002472	27311
18.147	14.4645	11.8482	um	Spot	Position	43	1000002202	27312
14.6992	16.4404	11.7956	um	Spot	Position	43	1000001607	27313
16.2923	17.47	11.9011	um	Spot	Position	43	1000002561	27314
15.3181	18.0718	11.8212	um	Spot	Position	43	1000002042	27315
14.0867	13.036	12.0478	um	Spot	Position	43	1000002296	27316
13.627	14.1825	12.0355	um	Spot	Position	43	1000001649	27317
14.5258	14.913	12.1082	um	Spot	Position	43	1000002520	27318
14.7833	16.2829	12.0885	um	Spot	Position	43	1000002077	27319
14.7269	17.3933	12.1479	um	Spot	Position	43	1000002582	27320
16.1725	17.829	12.1393	um	Spot	Position	43	1000001975	27321
14.9256	18.6616	12.1318	um	Spot	Position	43	1000002376	27322
15.4676	13.6504	12.2687	um	Spot	Position	43	1000002501	27323
14.4915	14.2031	12.2577	um	Spot	Position	43	1000002229	27324
17.0878	15.1322	12.2127	um	Spot	Position	43	1000002585	27325
13.3379	18.1554	12.1891	um	Spot	Position	43	1000002433	27326
15.5604	13.6471	12.6153	um	Spot	Position	43	1000001929	27327
13.7842	15.6982	12.7578	um	Spot	Position	43	1000001773	27328
14.6754	18.0352	12.6557	um	Spot	Position	43	1000002363	27329
13.3122	19.01	12.6889	um	Spot	Position	43	1000002336	27330
16.337	14.1356	12.8052	um	Spot	Position	43	1000002163	27331
16.4554	14.8636	12.9782	um	Spot	Position	43	1000002521	27332
14.7975	17.5372	12.9558	um	Spot	Position	43	1000002547	27333
17.2365	13.7182	13.0359	um	Spot	Position	43	1000002109	27334
12.8649	16.5679	13.1656	um	Spot	Position	43	1000001906	27335
14.5429	16.7089	13.042	um	Spot	Position	43	1000002147	27336
13.0214	18.0663	13.2059	um	Spot	Position	43	1000002548	27337
17.161	13.2471	13.4904	um	Spot	Position	43	1000002488	27338
13.7793	16.6585	13.6143	um	Spot	Position	43	1000002416	27339
16.9182	16.6368	13.5047	um	Spot	Position	43	1000002507	27340
16.1801	13.1355	13.8505	um	Spot	Position	43	1000002446	27341
16.5611	15.0821	13.7062	um	Spot	Position	43	1000002430	27342
16.3085	17.9424	13.7525	um	Spot	Position	43	1000002587	27343
11.1713	19.8531	11.3827	um	Spot	Position	43	1000001563	27344
11.0749	20.7713	11.5842	um	Spot	Position	43	1000002609	27345
12.2061	19.7138	12.0226	um	Spot	Position	43	1000002384	27346
12.4149	20.2247	11.9655	um	Spot	Position	43	1000001821	27347
12.1303	20.2862	12.4597	um	Spot	Position	43	1000002216	27348
12.1246	21.5336	12.4622	um	Spot	Position	43	1000002610	27349
11.132	19.4393	12.5977	um	Spot	Position	43	1000002265	27350
12.7136	19.775	12.7499	um	Spot	Position	43	1000001782	27351
12.4728	20.7238	12.6918	um	Spot	Position	43	1000001239	27352
10.4771	19.2519	13.7384	um	Spot	Position	43	1000002192	27353
13.2713	19.8449	9.05715	um	Spot	Position	43	1000002611	27354
13.3939	20.4984	10.0744	um	Spot	Position	43	1000002469	27355
13.6842	19.4418	11.8503	um	Spot	Position	43	1000002560	27356
16.7577	20.0499	11.8907	um	Spot	Position	43	1000002612	27357
13.9459	21.6786	12.0519	um	Spot	Position	43	1000002613	27358
15.3466	20.4451	12.1871	um	Spot	Position	43	1000002614	27359
13.7807	19.5858	12.4585	um	Spot	Position	43	1000002462	27360
14.5895	21.4342	12.5333	um	Spot	Position	43	1000002511	27361
15.0669	19.3182	12.7092	um	Spot	Position	43	1000002420	27362
14.1087	19.6089	12.6919	um	Spot	Position	43	1000002088	27363
15.4061	19.9345	12.6226	um	Spot	Position	43	1000002060	27364
13.3844	21.0044	12.826	um	Spot	Position	43	1000002099	27365
14.3989	19.588	13.2868	um	Spot	Position	43	1000002512	27366
13.1876	19.6144	13.3039	um	Spot	Position	43	1000000013	27367
13.9859	21.0136	13.8208	um	Spot	Position	43	1000002615	27368
11.5067	10.5447	14.0066	um	Spot	Position	43	1000002485	27369
10.582	12.4784	14.1536	um	Spot	Position	43	1000002530	27370
10.8267	8.76353	14.3666	um	Spot	Position	43	1000002616	27371
10.417	10.4865	14.5106	um	Spot	Position	43	1000002087	27372
11.579	10.7304	14.5089	um	Spot	Position	43	1000002550	27373
9.72384	12.4258	14.36	um	Spot	Position	43	1000002259	27374
12.6143	8.88172	14.6853	um	Spot	Position	43	1000002395	27375
10.5667	12.0372	14.6213	um	Spot	Position	43	1000002552	27376
11.6309	10.9046	14.9416	um	Spot	Position	43	1000002588	27377
12.4244	11.6594	14.9487	um	Spot	Position	43	1000002167	27378
9.97257	10.6552	15.1142	um	Spot	Position	43	1000002617	27379
10.8916	11.1788	15.0255	um	Spot	Position	43	1000002262	27380
10.7631	12.0174	15.0457	um	Spot	Position	43	1000002310	27381
11.5748	11.813	15.4136	um	Spot	Position	43	1000002393	27382
11.4181	11.3425	15.915	um	Spot	Position	43	1000002223	27383
8.45921	11.8436	16.3169	um	Spot	Position	43	1000002618	27384
11.5208	12.7631	16.3788	um	Spot	Position	43	1000002524	27385
13.2668	8.97937	13.9783	um	Spot	Position	43	1000002112	27386
13.8459	9.14781	14.0669	um	Spot	Position	43	1000002201	27387
16.4525	10.4605	13.9503	um	Spot	Position	43	1000002590	27388
13.5423	7.5074	14.346	um	Spot	Position	43	1000002619	27389
14.6312	12.3003	14.5003	um	Spot	Position	43	1000002558	27390
12.9801	11.189	14.6454	um	Spot	Position	43	1000002423	27391
13.9508	12.3527	14.6572	um	Spot	Position	43	1000002298	27392
13.4314	11.0525	14.9205	um	Spot	Position	43	1000002553	27393
13.8602	12.4669	15.7993	um	Spot	Position	43	1000002514	27394
13.4435	10.8552	16.1664	um	Spot	Position	43	1000002620	27395
12.2408	13.155	13.8959	um	Spot	Position	43	1000001384	27396
10.801	15.3875	14.0601	um	Spot	Position	43	1000002057	27397
10.4948	13.9326	14.1812	um	Spot	Position	43	1000002621	27398
12.4507	15.8941	14.2422	um	Spot	Position	43	1000001240	27399
9.38503	16.353	14.2002	um	Spot	Position	43	1000002541	27400
11.0387	18.8514	14.1339	um	Spot	Position	43	1000002375	27401
11.9945	13.7589	14.4669	um	Spot	Position	43	1000002305	27402
9.54155	14.5177	14.3363	um	Spot	Position	43	1000002622	27403
8.88208	15.6718	14.3357	um	Spot	Position	43	1000002219	27404
10.2695	16.8301	14.4728	um	Spot	Position	43	1000002555	27405
12.3781	19.0175	14.4202	um	Spot	Position	43	1000002121	27406
8.75964	14.7841	14.6074	um	Spot	Position	43	1000001727	27407
9.38693	15.7647	14.6897	um	Spot	Position	43	1000002200	27408
11.6774	17.6534	14.6458	um	Spot	Position	43	1000002623	27409
11.9781	18.3017	14.5641	um	Spot	Position	43	1000002556	27410
9.2869	13.3799	14.8347	um	Spot	Position	43	1000001898	27411
7.76037	15.0702	14.8743	um	Spot	Position	43	1000002624	27412
10.7197	15.2118	14.9154	um	Spot	Position	43	1000002191	27413
12.4536	15.9385	14.9265	um	Spot	Position	43	1000001872	27414
10.8111	13.6629	15.0979	um	Spot	Position	43	1000002427	27415
12.4414	14.3125	15.0208	um	Spot	Position	43	1000002592	27416
9.44184	14.4321	15.1313	um	Spot	Position	43	1000002625	27417
11.4757	18.6549	15.1741	um	Spot	Position	43	1000002626	27418
11.2523	13.1608	15.2071	um	Spot	Position	43	1000002142	27419
9.42212	14.9931	15.2368	um	Spot	Position	43	1000002199	27420
12.5389	15.811	15.2666	um	Spot	Position	43	1000002378	27421
12.3016	17.197	15.2738	um	Spot	Position	43	1000002194	27422
12.4385	18.6877	15.3001	um	Spot	Position	43	1000002347	27423
9.25267	13.6128	15.4666	um	Spot	Position	43	1000002330	27424
9.12791	15.6768	15.5744	um	Spot	Position	43	1000002627	27425
9.42954	16.2371	15.4656	um	Spot	Position	43	1000001758	27426
11.3468	16.7233	15.5449	um	Spot	Position	43	1000002318	27427
12.3634	17.6827	15.4607	um	Spot	Position	43	1000002628	27428
9.49929	13.976	15.7492	um	Spot	Position	43	1000002235	27429
12.1807	14.2455	15.7359	um	Spot	Position	43	1000002145	27430
11.1286	14.7474	15.8063	um	Spot	Position	43	1000002476	27431
11.3775	15.5266	15.6679	um	Spot	Position	43	1000002173	27432
12.2107	17.144	15.6846	um	Spot	Position	43	1000002401	27433
11.1694	14.6533	16.1532	um	Spot	Position	43	1000002072	27434
10.9333	15.5065	16.1963	um	Spot	Position	43	1000002018	27435
12.0034	16.7548	16.2026	um	Spot	Position	43	1000002189	27436
12.7664	18.8154	16.2334	um	Spot	Position	43	1000002593	27437
11.8984	15.3067	16.3934	um	Spot	Position	43	1000002356	27438
11.3703	13.2168	16.5612	um	Spot	Position	43	1000002353	27439
12.6575	15.9023	16.9969	um	Spot	Position	43	1000002557	27440
10.8522	14.8047	18.5848	um	Spot	Position	43	1000002594	27441
17.1261	13.9434	13.9815	um	Spot	Position	43	1000001789	27442
18.1315	15.4471	13.9649	um	Spot	Position	43	1000002629	27443
15.233	16.5477	14.0248	um	Spot	Position	43	1000002044	27444
16.4997	18.0237	14.2124	um	Spot	Position	43	1000000096	27445
14.5726	18.7698	14.5002	um	Spot	Position	43	1000002357	27446
15.3526	19.0342	14.3638	um	Spot	Position	43	1000002301	27447
13.8158	17.8287	14.6421	um	Spot	Position	43	1000002369	27448
15.3288	13.0678	14.9457	um	Spot	Position	43	1000002008	27449
13.5483	13.542	14.8994	um	Spot	Position	43	1000002358	27450
13.8319	15.5176	14.8351	um	Spot	Position	43	1000002289	27451
12.9932	18.4067	14.8904	um	Spot	Position	43	1000001569	27452
14.2773	14.4581	15.3697	um	Spot	Position	43	1000002300	27453
12.9706	16.9979	15.5617	um	Spot	Position	43	1000002559	27454
12.8094	13.2517	15.7691	um	Spot	Position	43	1000001440	27455
15.5949	13.7376	15.8002	um	Spot	Position	43	1000002170	27456
13.6045	15.8249	15.7366	um	Spot	Position	43	1000000936	27457
13.5348	17.1263	15.9663	um	Spot	Position	43	1000002295	27458
16.1287	16.2407	16.1327	um	Spot	Position	43	1000002272	27459
14.0806	13.2304	16.6505	um	Spot	Position	43	1000002349	27460
14.6109	13.0713	16.844	um	Spot	Position	43	1000002419	27461
13.4973	14.0181	16.7093	um	Spot	Position	43	1000002156	27462
14.7662	13.8584	16.9836	um	Spot	Position	43	1000002463	27463
14.2656	14.6375	17.009	um	Spot	Position	43	1000002257	27464
12.8072	14.7063	16.9876	um	Spot	Position	43	1000002418	27465
14.0931	15.5656	16.9646	um	Spot	Position	43	1000002056	27466
14.0612	16.7594	16.9621	um	Spot	Position	43	1000002630	27467
14.4186	17.0216	18.5143	um	Spot	Position	43		27468
11.6331	19.7877	13.9954	um	Spot	Position	43	1000002519	27469
12.7544	20.2384	14.2439	um	Spot	Position	43	1000001060	27470
12.2847	20.5959	15.1339	um	Spot	Position	43	1000002320	27471
12.9287	19.4038	13.9691	um	Spot	Position	43	1000002255	27472
14.3902	20.2805	14.0435	um	Spot	Position	43	1000002631	27473
16.6697	19.3955	14.2523	um	Spot	Position	43	1000002632	27474
13.524	19.8505	14.1455	um	Spot	Position	43	1000002475	27475
13.5663	19.58	14.7324	um	Spot	Position	43	1000002595	27476
13.0941	21.2141	14.8863	um	Spot	Position	43	1000002633	27477
15.9439	5.73356	10.3866	um	Spot	Position	44	1000002101	27478
10.7647	11.7908	8.00049	um	Spot	Position	44	1000002634	27479
12.7548	11.978	7.87119	um	Spot	Position	44	1000002458	27480
10.6659	9.71583	8.11586	um	Spot	Position	44	1000002635	27481
9.82879	11.6912	8.20081	um	Spot	Position	44	1000001816	27482
11.1647	12.2891	8.11918	um	Spot	Position	44	1000001690	27483
11.9373	11.1735	8.61448	um	Spot	Position	44	1000001750	27484
11.2275	10.0684	8.9929	um	Spot	Position	44	1000002366	27485
10.6536	10.2779	9.10078	um	Spot	Position	44	1000002534	27486
10.271	12.0833	8.97076	um	Spot	Position	44	1000000939	27487
9.64824	10.719	9.17456	um	Spot	Position	44	1000002636	27488
8.83157	11.9409	9.41997	um	Spot	Position	44	1000002637	27489
12.5262	11.7467	9.67217	um	Spot	Position	44	1000002190	27490
9.80679	11.9449	9.60805	um	Spot	Position	44	1000002452	27491
11.4815	9.48283	9.84484	um	Spot	Position	44	1000002455	27492
10.459	12.6703	9.84518	um	Spot	Position	44	1000002564	27493
10.2954	11.171	10.1173	um	Spot	Position	44	1000002578	27494
11.2454	11.2763	10.0416	um	Spot	Position	44	1000002566	27495
12.3834	11.6409	10.2136	um	Spot	Position	44	1000001631	27496
8.13146	12.2714	10.2131	um	Spot	Position	44	1000002638	27497
12.231	8.35913	10.5329	um	Spot	Position	44	1000002639	27498
12.2469	10.2184	10.4434	um	Spot	Position	44	1000002208	27499
10.17	11.6938	10.5742	um	Spot	Position	44	1000002297	27500
8.91712	12.4119	10.454	um	Spot	Position	44	1000001320	27501
11.0592	7.68678	10.6734	um	Spot	Position	44		27502
11.8286	9.52482	10.7153	um	Spot	Position	44	1000002572	27503
11.2088	9.7269	10.7095	um	Spot	Position	44	1000001499	27504
11.3607	10.3213	10.7789	um	Spot	Position	44	1000002217	27505
12.1701	10.8316	10.7118	um	Spot	Position	44	1000002001	27506
11.7256	11.3905	10.6921	um	Spot	Position	44	1000002258	27507
9.8196	12.2761	10.7094	um	Spot	Position	44	1000002482	27508
11.8368	12.6881	10.985	um	Spot	Position	44	1000002355	27509
11.7382	10.8769	11.2265	um	Spot	Position	44	1000002481	27510
12.7181	9.14437	11.375	um	Spot	Position	44	1000002533	27511
11.1871	11.9347	11.4396	um	Spot	Position	44	1000002129	27512
11.8358	10.3483	11.5886	um	Spot	Position	44	1000002400	27513
11.1397	10.934	11.6773	um	Spot	Position	44	1000002403	27514
11.7258	11.281	11.7478	um	Spot	Position	44	1000001795	27515
9.6273	10.1588	11.9736	um	Spot	Position	44	1000002496	27516
11.9023	10.171	12.0581	um	Spot	Position	44	1000002526	27517
11.5017	10.9725	12.0305	um	Spot	Position	44	1000002157	27518
10.0565	8.77695	12.2993	um	Spot	Position	44	1000002616	27519
10.1795	9.55379	12.4928	um	Spot	Position	44	1000002196	27520
11.7707	9.55255	12.4746	um	Spot	Position	44	1000002492	27521
12.0534	10.9763	12.5148	um	Spot	Position	44	1000002421	27522
10.2002	12.0329	12.5469	um	Spot	Position	44	1000002055	27523
10.9058	7.31708	12.6566	um	Spot	Position	44	1000002367	27524
11.5789	10.1545	12.7124	um	Spot	Position	44	1000002424	27525
10.2636	10.2383	12.6323	um	Spot	Position	44	1000002480	27526
11.4204	10.8023	12.689	um	Spot	Position	44	1000002286	27527
10.3392	12.2565	12.7364	um	Spot	Position	44	1000002360	27528
10.3964	8.09492	12.9034	um	Spot	Position	44	1000002640	27529
9.92461	9.76409	13.0097	um	Spot	Position	44	1000002422	27530
11.3013	10.265	12.9028	um	Spot	Position	44	1000002551	27531
12.138	10.5645	12.9574	um	Spot	Position	44	1000002063	27532
9.77271	11.5276	12.9739	um	Spot	Position	44	1000001648	27533
8.96389	11.7878	12.9638	um	Spot	Position	44	1000002641	27534
10.0361	12.7381	12.9375	um	Spot	Position	44	1000002385	27535
11.9801	9.45449	13.0267	um	Spot	Position	44	1000002124	27536
9.3832	9.81213	13.1721	um	Spot	Position	44	1000001733	27537
11.6836	12.0391	13.0531	um	Spot	Position	44	1000002394	27538
10.3472	12.1966	13.1499	um	Spot	Position	44	1000001977	27539
9.02093	12.4263	13.1237	um	Spot	Position	44	1000002568	27540
10.5609	7.38142	13.3286	um	Spot	Position	44	1000002447	27541
12.3963	10.0421	13.3493	um	Spot	Position	44	1000002574	27542
8.86945	10.4099	13.2639	um	Spot	Position	44	1000002642	27543
9.156	12.183	13.3716	um	Spot	Position	44	1000002529	27544
8.59572	10.8491	13.5818	um	Spot	Position	44	1000001858	27545
11.3754	10.1731	13.8123	um	Spot	Position	44	1000002271	27546
10.9401	10.7394	13.6808	um	Spot	Position	44	1000002617	27547
10.3028	11.5598	13.8338	um	Spot	Position	44	1000002552	27548
15.1024	11.8262	7.39981	um	Spot	Position	44	1000002643	27549
15.8255	11.0778	8.14714	um	Spot	Position	44	1000002644	27550
14.022	12.3343	8.39441	um	Spot	Position	44	1000002645	27551
13.2639	12.6613	8.30502	um	Spot	Position	44	1000002411	27552
12.9288	11.3426	8.48868	um	Spot	Position	44	1000002575	27553
13.3419	11.8998	8.61233	um	Spot	Position	44	1000002323	27554
15.223	10.9377	8.80459	um	Spot	Position	44	1000002646	27555
14.1617	11.3889	8.75986	um	Spot	Position	44	1000002344	27556
13.7568	8.32838	8.96244	um	Spot	Position	44	1000002647	27557
13.4128	10.0242	9.04598	um	Spot	Position	44	1000002563	27558
14.6578	11.4655	8.9516	um	Spot	Position	44	1000002414	27559
15.0986	12.655	9.10023	um	Spot	Position	44	1000002580	27560
13.1091	10.3909	9.4156	um	Spot	Position	44	1000002343	27561
13.648	11.484	9.51159	um	Spot	Position	44	1000002543	27562
14.0621	12.1849	9.85448	um	Spot	Position	44	1000002314	27563
16.3424	12.7944	9.7901	um	Spot	Position	44	1000000754	27564
13.0952	9.29062	10.1373	um	Spot	Position	44	1000001373	27565
13.3552	10.6807	10.0499	um	Spot	Position	44	1000001918	27566
15.9003	12.2912	10.0912	um	Spot	Position	44	1000002150	27567
15.3893	12.3034	10.0872	um	Spot	Position	44	1000002333	27568
13.037	12.4871	10.14	um	Spot	Position	44	1000002460	27569
13.3253	9.79071	10.3334	um	Spot	Position	44	1000002549	27570
17.3468	12.7794	10.4074	um	Spot	Position	44	1000002569	27571
14.4725	10.7339	10.8188	um	Spot	Position	44	1000002493	27572
14.7146	11.3303	10.6954	um	Spot	Position	44	1000002571	27573
13.6662	9.6442	10.9966	um	Spot	Position	44	1000002307	27574
16.6805	12.077	10.9895	um	Spot	Position	44	1000002282	27575
13.5041	12.1748	11.0396	um	Spot	Position	44	1000002436	27576
14.8576	12.6246	10.9043	um	Spot	Position	44	1000002516	27577
14.0589	8.64091	11.1723	um	Spot	Position	44	1000002069	27578
13.9022	9.97871	11.1655	um	Spot	Position	44	1000002084	27579
13.2277	11.3354	11.1945	um	Spot	Position	44	1000002250	27580
13.0071	9.69778	11.4202	um	Spot	Position	44	1000002027	27581
14.3555	11.7826	11.4298	um	Spot	Position	44	1000002489	27582
13.5344	8.28019	11.5064	um	Spot	Position	44	1000002324	27583
13.5462	8.9406	11.6327	um	Spot	Position	44	1000001599	27584
16.1506	10.9789	11.6084	um	Spot	Position	44	1000002308	27585
15.1235	11.2688	11.5252	um	Spot	Position	44	1000002443	27586
14.2538	12.333	11.655	um	Spot	Position	44	1000002491	27587
13.8923	6.85121	11.8337	um	Spot	Position	44	1000001790	27588
14.8482	10.2449	11.8775	um	Spot	Position	44	1000002049	27589
14.4721	8.89726	12.1052	um	Spot	Position	44	1000002648	27590
13.1366	9.17423	12.0728	um	Spot	Position	44	1000001996	27591
13.0878	10.5755	11.9511	um	Spot	Position	44	1000002518	27592
13.5569	8.35783	12.252	um	Spot	Position	44	1000002186	27593
14.7656	9.04457	12.2429	um	Spot	Position	44	1000002649	27594
13.1388	9.64876	12.3088	um	Spot	Position	44	1000002397	27595
14.9802	9.74977	12.3257	um	Spot	Position	44	1000002280	27596
14.0785	10.8052	12.3044	um	Spot	Position	44	1000002273	27597
13.566	7.87041	12.4777	um	Spot	Position	44	1000002115	27598
12.9282	8.8722	12.5213	um	Spot	Position	44	1000002567	27599
14.9116	10.1421	12.479	um	Spot	Position	44	1000002439	27600
15.7799	10.7224	12.4513	um	Spot	Position	44	1000002591	27601
13.4576	9.37613	12.7794	um	Spot	Position	44	1000002234	27602
14.2123	8.54708	12.9821	um	Spot	Position	44	1000002619	27603
13.7921	10.0414	12.9027	um	Spot	Position	44	1000002494	27604
17.1891	11.5907	12.9271	um	Spot	Position	44	1000002504	27605
13.9431	10.0807	13.1969	um	Spot	Position	44	1000002112	27606
16.2282	11.0346	13.0547	um	Spot	Position	44	1000002590	27607
14.038	8.0245	13.4238	um	Spot	Position	44	1000002442	27608
13.8333	9.55375	13.262	um	Spot	Position	44	1000002201	27609
13.9705	10.0835	13.5004	um	Spot	Position	44	1000002450	27610
14.31	12.1669	13.6867	um	Spot	Position	44	1000002558	27611
12.6607	13.7654	6.52836	um	Spot	Position	44	1000002597	27612
7.35776	15.3784	6.95241	um	Spot	Position	44	1000002598	27613
11.5226	15.6493	7.07008	um	Spot	Position	44	1000002650	27614
11.219	16.5035	7.06456	um	Spot	Position	44	1000002651	27615
12.2481	13.8133	7.29954	um	Spot	Position	44	1000002406	27616
12.5783	12.9658	7.49534	um	Spot	Position	44	1000002576	27617
10.9479	14.094	7.45759	um	Spot	Position	44	1000002539	27618
10.7653	15.347	7.51531	um	Spot	Position	44	1000001997	27619
10.9049	12.8912	7.68163	um	Spot	Position	44	1000001404	27620
12.6929	14.842	7.74091	um	Spot	Position	44	1000002404	27621
11.9066	15.0734	7.65184	um	Spot	Position	44	1000000210	27622
12.3389	13.0585	7.93267	um	Spot	Position	44	1000001805	27623
10.5684	13.8342	7.96049	um	Spot	Position	44	1000001626	27624
9.96596	14.6709	7.84448	um	Spot	Position	44	1000002177	27625
10.5554	14.6534	8.30107	um	Spot	Position	44	1000002387	27626
10.5806	15.0735	8.38767	um	Spot	Position	44	1000001957	27627
9.50257	15.6338	8.30617	um	Spot	Position	44	1000002332	27628
11.0219	15.8018	8.39177	um	Spot	Position	44	1000001994	27629
10.9415	17.4515	8.4502	um	Spot	Position	44		27630
10.2338	13.2197	8.52677	um	Spot	Position	44	1000002441	27631
9.12273	16.4962	8.65579	um	Spot	Position	44	1000002599	27632
11.117	16.8172	8.62589	um	Spot	Position	44	1000002141	27633
11.9893	14.5316	8.78621	um	Spot	Position	44	1000002527	27634
11.6484	15.6634	8.78318	um	Spot	Position	44	1000002181	27635
11.6295	18.2912	8.73739	um	Spot	Position	44	1000002652	27636
12.23	18.828	8.89079	um	Spot	Position	44	1000002611	27637
11.9514	13.2445	9.07292	um	Spot	Position	44	1000001807	27638
9.95573	14.1045	9.03248	um	Spot	Position	44	1000002374	27639
12.1659	15.7847	9.05804	um	Spot	Position	44	1000002601	27640
10.9245	16.3836	9.08893	um	Spot	Position	44	1000002653	27641
12.0064	17.3238	9.02991	um	Spot	Position	44	1000002586	27642
9.835	12.9846	9.25389	um	Spot	Position	44	1000002350	27643
10.0829	14.9757	9.26904	um	Spot	Position	44	1000002176	27644
11.5714	18.0387	9.23345	um	Spot	Position	44	1000002602	27645
11.3519	13.6734	9.4031	um	Spot	Position	44	1000002306	27646
12.1509	13.6671	9.53126	um	Spot	Position	44	1000002537	27647
7.89108	14.2671	9.38066	um	Spot	Position	44	1000002019	27648
9.44967	15.8168	9.4571	um	Spot	Position	44	1000002388	27649
8.98912	16.7548	9.41578	um	Spot	Position	44	1000002654	27650
12.1146	17.1307	9.51827	um	Spot	Position	44	1000002389	27651
9.7343	12.9974	9.57917	um	Spot	Position	44	1000001895	27652
12.7009	13.5956	9.59986	um	Spot	Position	44	1000001711	27653
8.63759	13.7519	9.55719	um	Spot	Position	44	1000002603	27654
9.51818	13.9145	9.62405	um	Spot	Position	44	1000002428	27655
10.2095	16.1196	9.64757	um	Spot	Position	44	1000002226	27656
10.3093	16.7515	9.76111	um	Spot	Position	44	1000002132	27657
9.77716	17.1477	9.61325	um	Spot	Position	44	1000002426	27658
10.6011	17.5763	9.73132	um	Spot	Position	44	1000001751	27659
11.4471	17.7203	9.70494	um	Spot	Position	44	1000002078	27660
12.1639	12.8076	9.93123	um	Spot	Position	44	1000002535	27661
11.0111	13.0267	9.76834	um	Spot	Position	44	1000002600	27662
11.7603	13.3868	9.84224	um	Spot	Position	44	1000002417	27663
10.7339	13.4772	9.78677	um	Spot	Position	44	1000002242	27664
9.32986	13.5014	9.91361	um	Spot	Position	44	1000001633	27665
12.1187	15.5506	9.82386	um	Spot	Position	44	1000002292	27666
8.82824	16.3359	9.88677	um	Spot	Position	44	1000002483	27667
9.20294	15.3538	10.1289	um	Spot	Position	44	1000002604	27668
11.0143	15.6328	10.0361	um	Spot	Position	44	1000000707	27669
9.54583	13.0717	10.3226	um	Spot	Position	44	1000001914	27670
12.2927	13.5088	10.3419	um	Spot	Position	44	1000001953	27671
10.5616	14.4367	10.2554	um	Spot	Position	44	1000000157	27672
9.52767	17.0271	10.2231	um	Spot	Position	44	1000002362	27673
10.7066	17.7872	10.2753	um	Spot	Position	44	1000001884	27674
11.4292	17.7682	10.3638	um	Spot	Position	44	1000002168	27675
12.5194	18.596	10.228	um	Spot	Position	44	1000002429	27676
12.6396	14.1032	10.5608	um	Spot	Position	44	1000002470	27677
12.6855	15.191	10.4287	um	Spot	Position	44	1000002589	27678
11.4067	17.3606	10.4916	um	Spot	Position	44	1000001005	27679
12.3627	17.4341	10.4976	um	Spot	Position	44	1000001625	27680
12.6015	17.883	10.5765	um	Spot	Position	44	1000001674	27681
10.7478	17.9199	10.5157	um	Spot	Position	44	1000001667	27682
11.0223	18.758	10.4972	um	Spot	Position	44	1000002412	27683
10.3053	15.5808	10.7431	um	Spot	Position	44	1000002577	27684
9.94123	15.7393	10.6388	um	Spot	Position	44	1000000599	27685
12.3537	16.0098	10.7318	um	Spot	Position	44	1000002509	27686
9.27332	16.5998	10.6956	um	Spot	Position	44	1000002071	27687
9.89335	18.1317	10.7232	um	Spot	Position	44	1000002449	27688
9.41483	14.183	10.9437	um	Spot	Position	44	1000002484	27689
10.3357	14.1335	10.9369	um	Spot	Position	44	1000002540	27690
12.2373	14.5275	10.9152	um	Spot	Position	44	1000002012	27691
9.10996	15.3464	11.0114	um	Spot	Position	44	1000002114	27692
8.93585	17.7127	11.0107	um	Spot	Position	44	1000002605	27693
10.2617	17.9622	10.9576	um	Spot	Position	44	1000002312	27694
8.78165	14.0105	11.2078	um	Spot	Position	44	1000001900	27695
11.7503	15.6455	11.2078	um	Spot	Position	44	1000002364	27696
9.54762	16.3212	11.1414	um	Spot	Position	44	1000002473	27697
11.4731	16.9465	11.2201	um	Spot	Position	44	1000002346	27698
10.5606	17.2776	11.1579	um	Spot	Position	44	1000002438	27699
11.5592	17.4978	11.2072	um	Spot	Position	44	1000002131	27700
12.3498	17.641	11.1683	um	Spot	Position	44	1000002435	27701
10.8256	18.2219	11.0883	um	Spot	Position	44	1000002335	27702
11.8439	18.2826	11.1802	um	Spot	Position	44	1000002386	27703
11.3277	18.7454	11.2429	um	Spot	Position	44	1000002408	27704
12.7242	18.9188	11.257	um	Spot	Position	44	1000000090	27705
11.7265	13.6206	11.3161	um	Spot	Position	44	1000002495	27706
11.9425	18.4512	11.3818	um	Spot	Position	44	1000001809	27707
10.2905	18.5623	11.3948	um	Spot	Position	44	1000001870	27708
9.82885	13.0106	11.5887	um	Spot	Position	44	1000000949	27709
9.82212	16.2301	11.7062	um	Spot	Position	44	1000002352	27710
12.551	13.5094	11.8469	um	Spot	Position	44	1000002391	27711
11.5585	17.318	11.8054	um	Spot	Position	44	1000002525	27712
11.918	14.8921	12.0471	um	Spot	Position	44	1000001982	27713
10.4789	16.5552	12.1255	um	Spot	Position	44	1000002283	27714
11.445	18.1957	12.0334	um	Spot	Position	44	1000002409	27715
10.0742	18.9766	11.9974	um	Spot	Position	44	1000000904	27716
9.36678	13.0778	12.2547	um	Spot	Position	44	1000002474	27717
9.27547	13.7018	12.2257	um	Spot	Position	44	1000002070	27718
9.32235	14.3752	12.2132	um	Spot	Position	44	1000002093	27719
9.46567	14.813	12.3282	um	Spot	Position	44	1000002465	27720
11.4308	16.6714	12.2798	um	Spot	Position	44	1000002359	27721
12.2305	17.9414	12.2095	um	Spot	Position	44	1000002623	27722
12.6879	18.3196	12.1722	um	Spot	Position	44	1000002432	27723
11.4664	15.1891	12.4557	um	Spot	Position	44	1000002038	27724
9.18433	15.5299	12.3719	um	Spot	Position	44	1000001817	27725
10.8609	16.7039	12.4445	um	Spot	Position	44	1000002279	27726
12.4772	16.7578	12.4699	um	Spot	Position	44	1000002554	27727
10.021	16.8644	12.4269	um	Spot	Position	44	1000002331	27728
8.55835	17.2602	12.5349	um	Spot	Position	44	1000002169	27729
11.0601	17.6708	12.5066	um	Spot	Position	44	1000001886	27730
10.5603	17.7602	12.5307	um	Spot	Position	44	1000002655	27731
10.7053	19.1937	12.4014	um	Spot	Position	44	1000002265	27732
10.3692	13.1069	12.6683	um	Spot	Position	44	1000002565	27733
9.29237	13.4203	12.6532	um	Spot	Position	44	1000002164	27734
11.376	16.0978	12.7592	um	Spot	Position	44	1000002327	27735
11.0309	17.0569	12.678	um	Spot	Position	44	1000002425	27736
9.86168	17.4624	12.7717	um	Spot	Position	44	1000002285	27737
10.1154	17.6955	12.6966	um	Spot	Position	44	1000000975	27738
11.0209	18.329	12.7134	um	Spot	Position	44	1000002656	27739
9.86309	13.9371	12.8748	um	Spot	Position	44	1000001620	27740
11.2441	14.5328	12.9345	um	Spot	Position	44	1000002471	27741
10.1387	15.1051	12.8885	um	Spot	Position	44	1000002541	27742
9.26279	15.226	12.8671	um	Spot	Position	44	1000002317	27743
10.5976	17.766	12.9224	um	Spot	Position	44	1000002562	27744
9.18952	12.8241	13.2249	um	Spot	Position	44	1000002657	27745
11.2282	12.9577	13.1165	um	Spot	Position	44	1000002351	27746
12.7687	13.7893	13.1197	um	Spot	Position	44	1000002592	27747
9.14414	14.0418	13.1308	um	Spot	Position	44	1000002528	27748
11.8236	18.0541	13.1615	um	Spot	Position	44	1000002556	27749
10.1251	13.3261	13.4039	um	Spot	Position	44	1000002508	27750
10.7134	13.3796	13.3962	um	Spot	Position	44	1000002278	27751
10.6922	16.8359	13.2584	um	Spot	Position	44	1000002606	27752
11.7552	14.4924	13.5866	um	Spot	Position	44	1000002191	27753
11.0354	14.9508	13.571	um	Spot	Position	44	1000002057	27754
9.6017	16.9879	13.5441	um	Spot	Position	44	1000001543	27755
10.2466	14.4762	13.6774	um	Spot	Position	44	1000002497	27756
10.2351	16.2285	13.7675	um	Spot	Position	44	1000001487	27757
8.85187	16.3455	13.7959	um	Spot	Position	44	1000002219	27758
10.2987	18.5541	13.872	um	Spot	Position	44	1000001152	27759
12.1773	18.9022	13.7699	um	Spot	Position	44	1000001849	27760
17.8576	13.3905	6.24855	um	Spot	Position	44	1000002596	27761
14.0528	15.4574	7.07384	um	Spot	Position	44	1000002315	27762
13.9992	16.7642	7.23424	um	Spot	Position	44	1000002658	27763
14.7408	13.42	7.48428	um	Spot	Position	44	1000001398	27764
14.1026	13.668	7.59362	um	Spot	Position	44	1000002579	27765
13.9391	14.6016	7.47917	um	Spot	Position	44	1000002081	27766
13.9406	15.7218	7.52638	um	Spot	Position	44	1000002608	27767
15.1008	15.7476	7.43828	um	Spot	Position	44	1000002398	27768
17.8288	15.1991	7.76758	um	Spot	Position	44	1000002456	27769
13.0879	15.5441	7.71236	um	Spot	Position	44	1000001430	27770
13.9827	15.9036	7.74312	um	Spot	Position	44	1000001235	27771
13.7559	13.9531	7.96401	um	Spot	Position	44	1000001608	27772
14.7823	14.0105	7.98267	um	Spot	Position	44	1000001882	27773
14.9397	16.1786	7.98357	um	Spot	Position	44	1000002659	27774
15.3023	16.6657	7.91456	um	Spot	Position	44	1000002046	27775
13.2408	14.1114	8.16526	um	Spot	Position	44	1000002122	27776
13.7958	14.6463	8.12233	um	Spot	Position	44	1000002339	27777
14.2332	17.2036	8.12961	um	Spot	Position	44	1000002288	27778
15.3786	13.0575	8.3938	um	Spot	Position	44	1000002269	27779
13.563	13.1061	8.42386	um	Spot	Position	44	1000000803	27780
13.3183	15.8388	8.30305	um	Spot	Position	44	1000002116	27781
17.0257	16.8589	8.2578	um	Spot	Position	44	1000002487	27782
14.5843	13.3371	8.55352	um	Spot	Position	44	1000001978	27783
15.5918	14.0494	8.55291	um	Spot	Position	44	1000002326	27784
14.9869	15.3688	8.66207	um	Spot	Position	44	1000002043	27785
17.2612	16.0194	8.60839	um	Spot	Position	44	1000002660	27786
18.4062	16.5273	8.50359	um	Spot	Position	44	1000001705	27787
17.5146	13.1727	8.78811	um	Spot	Position	44	1000002082	27788
16.7425	14.2208	8.70914	um	Spot	Position	44	1000002607	27789
16.5605	14.6238	8.69483	um	Spot	Position	44	1000002377	27790
13.6823	17.0881	8.69586	um	Spot	Position	44	1000002040	27791
14.9851	18.1207	8.85621	um	Spot	Position	44	1000001679	27792
18.1643	14.5146	8.90182	um	Spot	Position	44	1000002502	27793
15.1477	16.4502	9.00274	um	Spot	Position	44	1000002128	27794
17.665	16.9493	8.97629	um	Spot	Position	44	1000002661	27795
13.108	14.3876	9.24893	um	Spot	Position	44	1000002381	27796
16.2083	15.4853	9.19345	um	Spot	Position	44	1000002506	27797
13.4732	14.0892	9.4742	um	Spot	Position	44	1000002390	27798
16.1325	14.667	9.42594	um	Spot	Position	44	1000002138	27799
14.6505	15.4191	9.49813	um	Spot	Position	44	1000002453	27800
15.1774	16.4547	9.43413	um	Spot	Position	44	1000002479	27801
13.5656	17.406	9.45912	um	Spot	Position	44	1000002311	27802
17.4579	14.5322	9.6135	um	Spot	Position	44	1000002270	27803
15.5376	16.1645	9.64595	um	Spot	Position	44	1000000312	27804
16.4529	17.5241	9.6502	um	Spot	Position	44	1000002662	27805
13.674	18.1418	9.60607	um	Spot	Position	44	1000002461	27806
15.8921	13.5279	9.83376	um	Spot	Position	44	1000002663	27807
14.1781	14.4169	9.95847	um	Spot	Position	44	1000002299	27808
16.8478	14.7071	9.82814	um	Spot	Position	44	1000002413	27809
15.704	16.8779	9.87413	um	Spot	Position	44	1000001586	27810
15.3839	16.9965	9.8811	um	Spot	Position	44	1000002486	27811
14.8244	17.9417	9.87849	um	Spot	Position	44	1000001558	27812
17.431	13.3792	10.0631	um	Spot	Position	44	1000002499	27813
15.6525	14.0489	9.98605	um	Spot	Position	44	1000002304	27814
14.3538	15.0519	10.0879	um	Spot	Position	44	1000002249	27815
17.0671	15.1334	10.0973	um	Spot	Position	44	1000002268	27816
14.9589	15.4914	10.0894	um	Spot	Position	44	1000002209	27817
16.3431	15.7	10.1962	um	Spot	Position	44	1000002583	27818
13.7851	18.6138	9.9927	um	Spot	Position	44	1000002513	27819
15.0013	14.1936	10.2207	um	Spot	Position	44	1000002198	27820
15.3593	14.9653	10.3067	um	Spot	Position	44	1000001979	27821
14.4811	16.4277	10.2587	um	Spot	Position	44	1000002032	27822
17.3554	13.4147	10.5331	um	Spot	Position	44	1000001387	27823
14.2605	13.5056	10.6036	um	Spot	Position	44	1000002532	27824
17.6826	14.0175	10.5696	um	Spot	Position	44	1000002402	27825
13.0912	14.5135	10.5406	um	Spot	Position	44	1000002096	27826
17.2648	15.1748	10.4793	um	Spot	Position	44	1000002459	27827
15.1794	15.4924	10.466	um	Spot	Position	44	1000001468	27828
13.0137	16.2849	10.6069	um	Spot	Position	44	1000002405	27829
16.421	13.3678	10.758	um	Spot	Position	44	1000001995	27830
14.943	15.8581	10.7012	um	Spot	Position	44	1000002520	27831
16.1426	16.4855	10.81	um	Spot	Position	44	1000002561	27832
13.4479	18.8239	10.7654	um	Spot	Position	44	1000002542	27833
13.9231	19.1008	10.8132	um	Spot	Position	44	1000002560	27834
14.314	13.952	10.914	um	Spot	Position	44	1000002468	27835
17.7705	14.2175	10.8605	um	Spot	Position	44	1000002570	27836
14.2413	15.7292	10.9968	um	Spot	Position	44	1000002477	27837
16.5404	15.8697	10.9004	um	Spot	Position	44	1000002457	27838
15.0699	16.2008	10.9427	um	Spot	Position	44	1000001801	27839
18.2253	17.4323	10.9706	um	Spot	Position	44	1000002664	27840
14.437	18.4248	10.8891	um	Spot	Position	44	1000002376	27841
16.7983	14.7141	11.1336	um	Spot	Position	44	1000002243	27842
15.0712	15.5282	11.2266	um	Spot	Position	44	1000002665	27843
17.6273	15.7192	11.0705	um	Spot	Position	44	1000002584	27844
15.8756	17.3256	11.1642	um	Spot	Position	44	1000002500	27845
14.8747	18.5291	11.1612	um	Spot	Position	44	1000002103	27846
15.3911	18.8394	11.2267	um	Spot	Position	44	1000002666	27847
18.1198	13.844	11.4778	um	Spot	Position	44	1000001761	27848
14.1719	15.4961	11.4532	um	Spot	Position	44	1000002478	27849
16.3669	16.1613	11.4258	um	Spot	Position	44	1000002585	27850
16.231	17.516	11.4408	um	Spot	Position	44	1000001846	27851
13.963	15.0231	11.5216	um	Spot	Position	44	1000002365	27852
16.8403	15.3271	11.6631	um	Spot	Position	44	1000002531	27853
17.7861	16.1536	11.6496	um	Spot	Position	44	1000002503	27854
14.8588	16.4013	11.605	um	Spot	Position	44	1000002573	27855
12.9836	16.7358	11.7023	um	Spot	Position	44	1000002433	27856
15.2186	17.7419	11.5614	um	Spot	Position	44	1000002614	27857
15.5484	18.1771	11.5987	um	Spot	Position	44	1000002180	27858
15.0874	13.3037	11.7973	um	Spot	Position	44	1000002006	27859
14.6464	13.7845	11.7925	um	Spot	Position	44	1000002454	27860
17.1734	13.9043	11.8388	um	Spot	Position	44	1000002545	27861
18.182	13.9577	11.7202	um	Spot	Position	44	1000002667	27862
13.8133	14.8519	11.7282	um	Spot	Position	44	1000002536	27863
14.7026	16.1833	11.7806	um	Spot	Position	44	1000001607	27864
16.4569	16.1968	11.7593	um	Spot	Position	44	1000002668	27865
16.5313	16.884	11.8831	um	Spot	Position	44	1000002669	27866
15.8906	17.8168	11.8496	um	Spot	Position	44	1000001975	27867
14.791	18.5797	11.7456	um	Spot	Position	44	1000002042	27868
15.915	18.5528	11.849	um	Spot	Position	44	1000002612	27869
15.5224	13.6286	12.0567	um	Spot	Position	44	1000002472	27870
17.2263	14.7527	12.0773	um	Spot	Position	44	1000002202	27871
14.6163	14.8188	11.9584	um	Spot	Position	44	1000002229	27872
17.7536	15.893	12.0301	um	Spot	Position	44	1000002581	27873
17.657	17.1249	12.1127	um	Spot	Position	44	1000002670	27874
15.2254	18.9573	11.9396	um	Spot	Position	44	1000002363	27875
12.8552	16.6924	12.2421	um	Spot	Position	44	1000002510	27876
16.1333	17.8422	12.2799	um	Spot	Position	44	1000002632	27877
17.385	13.4246	12.5613	um	Spot	Position	44	1000002671	27878
14.2318	15.9125	12.5627	um	Spot	Position	44	1000002077	27879
13.6392	18.7173	12.4743	um	Spot	Position	44	1000002336	27880
17.2187	13.847	12.7356	um	Spot	Position	44	1000002109	27881
16.2568	14.232	12.6412	um	Spot	Position	44	1000002163	27882
13.2545	15.8444	12.758	um	Spot	Position	44	1000002434	27883
14.6248	16.6324	12.6369	um	Spot	Position	44	1000002147	27884
16.8538	17.5686	12.6784	um	Spot	Position	44	1000002672	27885
12.9617	18.0721	12.7842	um	Spot	Position	44	1000001049	27886
15.3836	18.7589	12.7125	um	Spot	Position	44	1000002420	27887
14.6383	19.0763	12.6751	um	Spot	Position	44	1000002512	27888
13.1601	14.8908	12.8647	um	Spot	Position	44	1000001649	27889
15.0536	15.9302	12.8545	um	Spot	Position	44	1000002673	27890
17.1906	16.0588	12.9259	um	Spot	Position	44		27891
13.5084	16.269	12.8967	um	Spot	Position	44	1000001773	27892
16.1689	12.9125	13.1338	um	Spot	Position	44	1000001929	27893
16.5346	14.7863	13.099	um	Spot	Position	44	1000002521	27894
17.1386	14.8822	13.0554	um	Spot	Position	44	1000002546	27895
17.165	12.8674	13.339	um	Spot	Position	44	1000002629	27896
17.1034	13.9448	13.3694	um	Spot	Position	44	1000002488	27897
15.2205	16.9309	13.3053	um	Spot	Position	44	1000002674	27898
16.9854	16.9471	13.287	um	Spot	Position	44	1000002675	27899
13.0473	17.0582	13.3845	um	Spot	Position	44	1000001906	27900
16.2777	18.2303	13.3129	um	Spot	Position	44	1000000096	27901
15.2469	18.7046	13.3195	um	Spot	Position	44	1000002301	27902
16.0723	14.4704	13.6234	um	Spot	Position	44	1000002430	27903
12.8314	15.1691	13.5175	um	Spot	Position	44	1000002445	27904
17.3314	16.0374	13.5525	um	Spot	Position	44	1000002676	27905
13.6812	16.2402	13.5368	um	Spot	Position	44	1000002548	27906
13.4849	17.8485	13.5357	um	Spot	Position	44	1000002416	27907
14.6985	14.1688	13.8557	um	Spot	Position	44	1000002238	27908
16.2299	15.7511	13.7921	um	Spot	Position	44	1000001789	27909
17.2282	16.502	13.7373	um	Spot	Position	44	1000002507	27910
10.9908	19.6604	10.8953	um	Spot	Position	44	1000001563	27911
12.0727	20.3784	11.2081	um	Spot	Position	44	1000002677	27912
12.7254	19.9293	11.7079	um	Spot	Position	44	1000002216	27913
11.6317	21.5202	11.7862	um	Spot	Position	44	1000002678	27914
12.0809	19.6821	12.48	um	Spot	Position	44	1000002615	27915
12.2643	20.3707	12.4581	um	Spot	Position	44	1000001821	27916
12.348	20.8686	12.4863	um	Spot	Position	44	1000002610	27917
11.3218	19.8221	12.6903	um	Spot	Position	44	1000002519	27918
11.4688	20.6209	12.907	um	Spot	Position	44	1000002609	27919
12.4162	21.3884	12.9532	um	Spot	Position	44	1000002099	27920
12.6955	19.5544	13.2001	um	Spot	Position	44	1000002448	27921
12.4568	21.1688	13.0894	um	Spot	Position	44	1000001239	27922
11.9925	19.2633	13.5383	um	Spot	Position	44	1000002121	27923
11.7598	20.0185	13.508	um	Spot	Position	44	1000002255	27924
10.2873	19.2325	13.7637	um	Spot	Position	44	1000002192	27925
13.2957	19.5926	8.74759	um	Spot	Position	44	1000002469	27926
13.9158	19.835	10.8466	um	Spot	Position	44	1000002613	27927
13.2022	19.3234	11.8288	um	Spot	Position	44	1000002384	27928
14.7361	19.5539	11.7792	um	Spot	Position	44	1000002679	27929
14.2108	19.8636	12.2817	um	Spot	Position	44	1000002462	27930
13.0505	19.6506	12.6335	um	Spot	Position	44	1000000013	27931
15.6825	19.7631	12.8248	um	Spot	Position	44	1000002060	27932
13.0298	19.2329	13.0319	um	Spot	Position	44	1000001782	27933
13.1318	19.7635	13.0942	um	Spot	Position	44	1000002088	27934
13.6311	19.7743	13.1899	um	Spot	Position	44	1000002475	27935
12.0313	10.0668	14.0035	um	Spot	Position	44	1000001656	27936
12.7114	10.9219	13.978	um	Spot	Position	44	1000002215	27937
10.7066	10.1247	14.2189	um	Spot	Position	44	1000002444	27938
9.86084	12.3855	14.1658	um	Spot	Position	44	1000002259	27939
12.1504	9.96861	14.3779	um	Spot	Position	44	1000002485	27940
12.3561	11.18	14.5167	um	Spot	Position	44	1000002588	27941
11.6748	10.8898	14.8287	um	Spot	Position	44	1000002550	27942
10.9222	11.2134	14.8164	um	Spot	Position	44	1000002262	27943
12.3191	12.4249	14.8395	um	Spot	Position	44	1000002358	27944
10.3567	10.9739	15.0472	um	Spot	Position	44	1000002087	27945
10.2139	12.5832	15.0283	um	Spot	Position	44	1000002310	27946
12.0534	11.5539	15.2596	um	Spot	Position	44	1000002167	27947
10.7685	11.8747	15.2123	um	Spot	Position	44	1000002223	27948
9.97718	12.1896	15.351	um	Spot	Position	44	1000002618	27949
12.418	12.4848	15.2765	um	Spot	Position	44	1000002620	27950
11.354	12.6768	15.2331	um	Spot	Position	44	1000002530	27951
10.7746	12.5435	15.5409	um	Spot	Position	44	1000002524	27952
11.6239	12.6019	15.7759	um	Spot	Position	44	1000002393	27953
14.2877	9.51668	14.0235	um	Spot	Position	44	1000002395	27954
14.5085	9.63491	14.0449	um	Spot	Position	44	1000001687	27955
13.6904	7.65659	14.2054	um	Spot	Position	44	1000002680	27956
14.3199	11.1795	14.4291	um	Spot	Position	44	1000002553	27957
13.3701	11.4819	14.6434	um	Spot	Position	44	1000002423	27958
14.8412	12.0912	16.0603	um	Spot	Position	44	1000002419	27959
14.5138	12.6241	16.345	um	Spot	Position	44	1000002463	27960
10.7567	13.9642	13.9288	um	Spot	Position	44	1000002621	27961
8.44918	15.063	14.0619	um	Spot	Position	44	1000001727	27962
12.1915	13.5315	14.1514	um	Spot	Position	44	1000002214	27963
10.9149	14.316	14.1632	um	Spot	Position	44	1000002451	27964
12.5791	15.5145	14.1725	um	Spot	Position	44	1000001240	27965
11.9239	17.5939	14.2541	um	Spot	Position	44	1000001865	27966
11.6581	14.4048	14.3932	um	Spot	Position	44	1000002305	27967
7.94009	14.5383	14.3457	um	Spot	Position	44	1000002624	27968
9.32493	15.0964	14.4375	um	Spot	Position	44	1000002622	27969
11.77	15.7367	14.3917	um	Spot	Position	44	1000002628	27970
9.38134	13.4411	14.5622	um	Spot	Position	44	1000002199	27971
10.0445	16.2294	14.7081	um	Spot	Position	44	1000002200	27972
10.7678	17.1567	14.5613	um	Spot	Position	44	1000002555	27973
9.32875	14.6103	14.8682	um	Spot	Position	44	1000002627	27974
12.3494	17.0998	14.9483	um	Spot	Position	44	1000002538	27975
8.45917	13.0046	15.0152	um	Spot	Position	44	1000001898	27976
11.1952	13.786	15.0633	um	Spot	Position	44	1000002427	27977
12.4615	14.0078	15.1037	um	Spot	Position	44	1000001440	27978
7.71529	14.5159	15.0791	um	Spot	Position	44	1000002681	27979
8.68572	15.2049	15.1192	um	Spot	Position	44	1000002682	27980
9.87974	15.3044	15.0575	um	Spot	Position	44	1000002625	27981
12.1115	16.2355	15.0703	um	Spot	Position	44	1000002194	27982
10.5706	14.6707	15.2227	um	Spot	Position	44	1000002476	27983
11.2239	15.7881	15.3699	um	Spot	Position	44	1000002072	27984
9.141	15.8484	15.3511	um	Spot	Position	44	1000001758	27985
11.3636	16.6773	15.2736	um	Spot	Position	44	1000002318	27986
9.58663	13.8723	15.4123	um	Spot	Position	44	1000002235	27987
12.3754	14.1352	15.5522	um	Spot	Position	44	1000002145	27988
11.0824	17.3045	15.5418	um	Spot	Position	44	1000002626	27989
12.6483	14.986	15.6958	um	Spot	Position	44	1000001872	27990
12.2442	12.8211	15.9462	um	Spot	Position	44	1000002142	27991
11.136	14.3545	15.9078	um	Spot	Position	44	1000002356	27992
11.0637	15.1585	15.9438	um	Spot	Position	44	1000002018	27993
12.4653	17.2136	15.9144	um	Spot	Position	44	1000002401	27994
12.2963	16.1251	16.1357	um	Spot	Position	44	1000002173	27995
11.2784	13.9527	16.807	um	Spot	Position	44	1000002353	27996
12.1297	15.7905	16.8594	um	Spot	Position	44	1000002189	27997
13.2609	13.6008	13.9579	um	Spot	Position	44	1000001384	27998
15.6969	14.0357	14.0284	um	Spot	Position	44	1000002501	27999
16.4215	14.5621	13.8962	um	Spot	Position	44	1000002446	28000
16.4424	17.4524	13.9889	um	Spot	Position	44	1000002683	28001
13.9547	15.5409	14.2662	um	Spot	Position	44	1000002289	28002
13.7645	16.502	14.2064	um	Spot	Position	44	1000002582	28003
13.7343	17.2892	14.2075	um	Spot	Position	44	1000002547	28004
15.9599	17.7325	14.1468	um	Spot	Position	44	1000002369	28005
15.9023	15.725	14.4575	um	Spot	Position	44	1000002044	28006
15.4796	17.0674	14.4882	um	Spot	Position	44	1000002684	28007
13.6383	18.2173	14.5069	um	Spot	Position	44	1000001569	28008
15.2987	18.8516	14.512	um	Spot	Position	44	1000002685	28009
13.2705	19.1278	14.4369	um	Spot	Position	44	1000002595	28010
14.3564	14.3176	14.7021	um	Spot	Position	44	1000002300	28011
15.0822	18.3288	14.5832	um	Spot	Position	44	1000002357	28012
15.5575	14.0925	14.9191	um	Spot	Position	44	1000002686	28013
13.9761	13.3163	15.0851	um	Spot	Position	44	1000002298	28014
15.4606	13.449	15.0428	um	Spot	Position	44	1000002008	28015
13.2373	14.7467	15.1673	um	Spot	Position	44	1000002378	28016
15.8881	15.3896	15.056	um	Spot	Position	44	1000002587	28017
13.0806	15.8164	15.1775	um	Spot	Position	44	1000002559	28018
13.0658	18.3446	15.0194	um	Spot	Position	44	1000002295	28019
13.847	16.8151	15.3473	um	Spot	Position	44	1000002687	28020
13.0196	13.6901	15.4935	um	Spot	Position	44	1000002156	28021
13.0902	15.7332	15.4613	um	Spot	Position	44	1000000936	28022
15.7053	13.772	15.6499	um	Spot	Position	44	1000002170	28023
16.2423	15.6579	15.8323	um	Spot	Position	44	1000002272	28024
13.3993	17.3092	15.7026	um	Spot	Position	44	1000002630	28025
14.9419	13.6524	16.0235	um	Spot	Position	44	1000002514	28026
13.9338	13.0279	16.3712	um	Spot	Position	44	1000002688	28027
14.6236	14.5969	16.3392	um	Spot	Position	44	1000002689	28028
14.3125	15.7352	16.3975	um	Spot	Position	44	1000002257	28029
14.1517	15.1617	16.6102	um	Spot	Position	44	1000002690	28030
13.8484	13.0265	16.7586	um	Spot	Position	44	1000002349	28031
13.3329	14.0791	16.8329	um	Spot	Position	44	1000002418	28032
12.8887	14.2253	16.761	um	Spot	Position	44	1000002691	28033
12.8172	15.2561	16.814	um	Spot	Position	44	1000002557	28034
14.309	15.9754	16.7908	um	Spot	Position	44	1000002056	28035
10.9278	19.5155	13.9502	um	Spot	Position	44	1000002375	28036
12.4572	19.3074	14.6011	um	Spot	Position	44	1000002347	28037
12.3616	20.3942	14.6261	um	Spot	Position	44	1000002692	28038
12.0359	20.8202	15.4987	um	Spot	Position	44	1000002320	28039
13.0271	19.816	14.6815	um	Spot	Position	44	1000001060	28040
13.5099	20.0688	14.5741	um	Spot	Position	44	1000002633	28041
13.6299	19.2633	15.286	um	Spot	Position	44	1000002631	28042
12.3277	10.8577	7.64093	um	Spot	Position	45	1000002458	28043
11.1261	12.4343	7.7008	um	Spot	Position	45	1000001805	28044
12.6904	11.8755	7.98491	um	Spot	Position	45	1000002576	28045
10.9473	11.5493	8.07283	um	Spot	Position	45	1000002534	28046
9.85028	11.1943	8.50445	um	Spot	Position	45	1000001816	28047
10.2852	12.068	8.98137	um	Spot	Position	45	1000000939	28048
9.42187	12.6876	8.98723	um	Spot	Position	45	1000002637	28049
12.5222	12.732	9.04292	um	Spot	Position	45	1000002537	28050
12.1173	9.15725	9.27598	um	Spot	Position	45	1000002635	28051
12.6867	9.95552	9.16476	um	Spot	Position	45	1000001373	28052
11.5377	10.1372	9.2345	um	Spot	Position	45	1000002366	28053
11.9678	12.027	9.2203	um	Spot	Position	45	1000002190	28054
8.48584	12.3679	9.42001	um	Spot	Position	45	1000002693	28055
9.97997	12.5654	9.40565	um	Spot	Position	45	1000002452	28056
12.012	8.2696	9.78947	um	Spot	Position	45	1000002694	28057
12.5418	11.1422	9.84548	um	Spot	Position	45	1000002460	28058
9.72879	11.9636	9.92837	um	Spot	Position	45	1000002636	28059
11.448	12.0461	9.92774	um	Spot	Position	45	1000001750	28060
12.011	11.1979	10.1428	um	Spot	Position	45	1000002258	28061
12.3451	12.0039	10.0983	um	Spot	Position	45	1000001631	28062
11.6634	9.45417	10.2846	um	Spot	Position	45	1000002455	28063
12.7846	12.4498	10.2991	um	Spot	Position	45	1000002535	28064
7.33566	12.5884	10.2601	um	Spot	Position	45	1000002695	28065
10.9501	10.019	10.6246	um	Spot	Position	45	1000002578	28066
9.94565	10.2568	10.4978	um	Spot	Position	45	1000002616	28067
12.4793	10.2208	10.512	um	Spot	Position	45	1000002575	28068
12.0649	10.5582	10.503	um	Spot	Position	45	1000002001	28069
10.8696	10.7193	10.5685	um	Spot	Position	45	1000002217	28070
11.5671	9.78948	10.8274	um	Spot	Position	45	1000002027	28071
9.05334	11.6536	10.6909	um	Spot	Position	45	1000002496	28072
12.7679	12.2531	10.7214	um	Spot	Position	45	1000002696	28073
12.0495	11.6016	11.0367	um	Spot	Position	45	1000002355	28074
10.5975	12.6576	11.2138	um	Spot	Position	45	1000002540	28075
11.6234	9.3808	11.3474	um	Spot	Position	45	1000001499	28076
11.9462	9.88508	11.3379	um	Spot	Position	45	1000002400	28077
12.6603	10.0017	11.5399	um	Spot	Position	45	1000002518	28078
12.0654	10.6493	11.5264	um	Spot	Position	45	1000002533	28079
11.2819	10.8032	11.6114	um	Spot	Position	45	1000002572	28080
12.3468	9.25523	11.7534	um	Spot	Position	45	1000001996	28081
11.6938	12.1125	11.7423	um	Spot	Position	45	1000002600	28082
11.587	7.0195	12.0515	um	Spot	Position	45	1000002367	28083
11.3581	11.3184	11.9805	um	Spot	Position	45	1000002421	28084
11.2541	9.20426	12.5511	um	Spot	Position	45	1000002640	28085
12.0009	9.52335	12.5468	um	Spot	Position	45	1000002492	28086
12.6897	10.0219	12.5852	um	Spot	Position	45	1000002526	28087
11.0612	10.6117	12.5362	um	Spot	Position	45	1000002617	28088
11.29	11.8487	12.4627	um	Spot	Position	45	1000001795	28089
10.439	12.5309	12.499	um	Spot	Position	45	1000002360	28090
12.0092	7.70023	12.6993	um	Spot	Position	45	1000002697	28091
9.59563	9.38045	12.7625	um	Spot	Position	45	1000002196	28092
12.1176	10.0093	12.6541	um	Spot	Position	45	1000002424	28093
9.82524	10.4775	12.6873	um	Spot	Position	45	1000002480	28094
11.8659	11.2049	12.6295	um	Spot	Position	45	1000002394	28095
10.5377	11.3968	12.6228	um	Spot	Position	45	1000002055	28096
12.0666	9.35711	12.9005	um	Spot	Position	45	1000002551	28097
12.6864	10.0172	12.8815	um	Spot	Position	45	1000002397	28098
11.6634	9.85499	13.1121	um	Spot	Position	45	1000002124	28099
12.2942	10.3305	13.2	um	Spot	Position	45	1000002574	28100
9.12683	11.8492	13.136	um	Spot	Position	45	1000002568	28101
9.62332	10.0734	13.4191	um	Spot	Position	45	1000002642	28102
9.04191	12.7725	13.3315	um	Spot	Position	45	1000002385	28103
10.2792	7.12805	13.6483	um	Spot	Position	45	1000002447	28104
10.063	11.4361	13.4737	um	Spot	Position	45	1000002552	28105
12.1079	10.2844	13.7635	um	Spot	Position	45	1000002271	28106
8.37045	10.988	13.8526	um	Spot	Position	45	1000001858	28107
8.65588	11.5921	13.8111	um	Spot	Position	45	1000002641	28108
8.58561	12.0235	13.7498	um	Spot	Position	45	1000002199	28109
12.9286	12.2636	6.25799	um	Spot	Position	45	1000002597	28110
17.0051	12.5187	6.37812	um	Spot	Position	45		28111
15.3854	12.2225	6.79633	um	Spot	Position	45	1000002698	28112
14.0869	12.4576	8.19122	um	Spot	Position	45	1000002579	28113
12.8503	11.2561	8.49664	um	Spot	Position	45	1000002323	28114
13.3113	11.8677	8.57345	um	Spot	Position	45	1000002411	28115
14.8591	11.9929	8.4885	um	Spot	Position	45	1000002344	28116
15.2899	10.5069	9.30592	um	Spot	Position	45	1000002699	28117
13.2758	10.8154	9.67916	um	Spot	Position	45	1000002343	28118
13.4604	11.1267	9.63151	um	Spot	Position	45	1000002566	28119
13.3699	10.0486	9.90791	um	Spot	Position	45	1000002563	28120
14.0122	10.9978	9.87307	um	Spot	Position	45	1000002549	28121
17.1088	11.5316	9.92623	um	Spot	Position	45	1000002700	28122
14.6367	11.8734	9.87212	um	Spot	Position	45	1000002580	28123
16.4845	12.0978	9.87746	um	Spot	Position	45	1000002644	28124
12.9249	10.1328	10.125	um	Spot	Position	45	1000002543	28125
13.9235	12.0809	10.1594	um	Spot	Position	45	1000002314	28126
15.4709	12.1576	10.0723	um	Spot	Position	45	1000002333	28127
13.7094	10.4893	10.3391	um	Spot	Position	45	1000002084	28128
16.2099	12.2487	10.3242	um	Spot	Position	45	1000002646	28129
17.3617	12.7815	10.315	um	Spot	Position	45	1000002499	28130
17.8551	8.38913	10.5811	um	Spot	Position	45	1000002701	28131
12.9684	10.3298	10.5054	um	Spot	Position	45	1000001918	28132
13.1109	11.1045	10.5682	um	Spot	Position	45	1000002250	28133
15.0612	11.6336	10.5109	um	Spot	Position	45	1000002282	28134
13.6075	7.8684	10.7629	um	Spot	Position	45	1000002647	28135
13.0919	9.61497	10.7252	um	Spot	Position	45	1000002208	28136
14.8559	11.3716	10.6647	um	Spot	Position	45	1000002414	28137
16.0739	12.4192	10.7336	um	Spot	Position	45	1000002150	28138
13.8135	9.8186	11.0317	um	Spot	Position	45	1000002307	28139
14.6633	10.9064	10.8852	um	Spot	Position	45	1000002493	28140
16.1603	11.2299	10.8843	um	Spot	Position	45	1000002308	28141
15.0676	12.7427	10.9643	um	Spot	Position	45	1000002516	28142
13.9563	8.55585	11.1206	um	Spot	Position	45	1000002648	28143
13.5084	9.33479	11.0821	um	Spot	Position	45	1000001599	28144
15.3893	10.8866	11.2675	um	Spot	Position	45	1000002049	28145
14.8662	11.6998	11.1773	um	Spot	Position	45	1000002443	28146
13.5127	11.9598	11.1459	um	Spot	Position	45	1000002436	28147
16.1235	12.4195	11.2152	um	Spot	Position	45	1000002545	28148
12.8813	8.56852	11.4839	um	Spot	Position	45	1000002639	28149
14.0682	9.7295	11.4037	um	Spot	Position	45	1000002619	28150
13.5867	10.255	11.422	um	Spot	Position	45	1000002571	28151
14.9168	8.65461	11.6155	um	Spot	Position	45	1000002069	28152
14.8366	10.7467	11.5377	um	Spot	Position	45	1000002649	28153
13.5835	7.96059	11.8736	um	Spot	Position	45	1000002115	28154
13.2134	8.24788	11.8515	um	Spot	Position	45	1000002324	28155
13.7897	9.22858	11.9295	um	Spot	Position	45	1000002186	28156
14.9194	12.1331	11.8095	um	Spot	Position	45	1000002489	28157
14.4748	10.8468	12.1076	um	Spot	Position	45	1000002112	28158
15.1355	9.99967	12.2093	um	Spot	Position	45	1000002280	28159
13.1	11.0641	12.2133	um	Spot	Position	45	1000002273	28160
15.2956	11.7745	12.2188	um	Spot	Position	45	1000002591	28161
16.8305	12.4168	12.1715	um	Spot	Position	45	1000002671	28162
14.0595	7.07848	12.4213	um	Spot	Position	45	1000002702	28163
13.0589	9.17812	12.4007	um	Spot	Position	45	1000002567	28164
15.6416	9.1226	12.5089	um	Spot	Position	45	1000002703	28165
13.0342	10.0242	12.4419	um	Spot	Position	45	1000002201	28166
15.7196	10.0772	12.5124	um	Spot	Position	45	1000002439	28167
17.6319	10.0817	12.5355	um	Spot	Position	45	1000002704	28168
15.6406	11.9905	12.3846	um	Spot	Position	45		28169
14.7389	12.7258	12.5105	um	Spot	Position	45	1000002006	28170
13.5552	9.51645	12.6434	um	Spot	Position	45	1000002234	28171
14.0348	10.1263	12.733	um	Spot	Position	45	1000002494	28172
16.3294	10.4339	12.7242	um	Spot	Position	45	1000002629	28173
16.4188	10.6375	12.89	um	Spot	Position	45	1000002590	28174
13.0583	9.79328	13.1556	um	Spot	Position	45	1000002450	28175
14.6915	11.4194	13.0755	um	Spot	Position	45	1000002705	28176
16.2449	12.5978	13.1502	um	Spot	Position	45	1000001929	28177
16.8208	11.4238	13.3434	um	Spot	Position	45	1000002504	28178
14.2743	9.43112	13.5585	um	Spot	Position	45	1000002395	28179
13.2224	10.493	13.6377	um	Spot	Position	45	1000002063	28180
13.968	12.452	13.5389	um	Spot	Position	45	1000002558	28181
16.6403	12.0978	13.7782	um	Spot	Position	45	1000002706	28182
12.7663	13.9871	6.19603	um	Spot	Position	45	1000002707	28183
11.2004	16.2544	6.63951	um	Spot	Position	45	1000002708	28184
10.9424	13.4445	7.18991	um	Spot	Position	45	1000001404	28185
12.2702	13.6572	7.31222	um	Spot	Position	45	1000002406	28186
11.9795	14.9926	7.50951	um	Spot	Position	45	1000000210	28187
11.8387	17.2905	7.50721	um	Spot	Position	45	1000002651	28188
10.9628	12.9448	7.64648	um	Spot	Position	45	1000002634	28189
12.3292	13.178	7.72901	um	Spot	Position	45	1000002539	28190
11.5397	15.6507	7.91417	um	Spot	Position	45	1000002181	28191
10.6242	13.8368	8.05737	um	Spot	Position	45	1000002441	28192
10.5355	14.5362	8.12472	um	Spot	Position	45	1000002374	28193
10.8071	15.2203	8.24375	um	Spot	Position	45	1000001994	28194
10.1451	13.0516	8.28955	um	Spot	Position	45	1000001626	28195
12.0567	15.0434	8.35214	um	Spot	Position	45	1000002404	28196
11.4156	16.2085	8.44706	um	Spot	Position	45	1000002141	28197
9.06891	13.6736	8.78208	um	Spot	Position	45	1000002428	28198
12.2198	14.018	8.78053	um	Spot	Position	45	1000002122	28199
12.1721	15.2311	8.80959	um	Spot	Position	45	1000002527	28200
11.072	15.4022	8.83165	um	Spot	Position	45	1000002650	28201
9.4366	16.6506	8.83699	um	Spot	Position	45	1000002426	28202
7.62605	14.4778	8.9734	um	Spot	Position	45	1000002019	28203
9.97486	14.4681	8.96034	um	Spot	Position	45	1000002176	28204
11.367	12.8207	9.30249	um	Spot	Position	45	1000001690	28205
12.0502	12.9105	9.21004	um	Spot	Position	45	1000001807	28206
9.57391	15.7143	9.27551	um	Spot	Position	45	1000002388	28207
10.5072	16.0929	9.21363	um	Spot	Position	45	1000002599	28208
12.1768	16.5508	9.26752	um	Spot	Position	45	1000002586	28209
11.6986	17.792	9.27823	um	Spot	Position	45	1000002611	28210
8.23501	13.3127	9.53303	um	Spot	Position	45	1000002638	28211
11.3951	13.6362	9.37608	um	Spot	Position	45	1000002417	28212
9.46208	14.472	9.37159	um	Spot	Position	45	1000002350	28213
11.072	14.5921	9.53036	um	Spot	Position	45	1000002653	28214
12.176	15.6491	9.43851	um	Spot	Position	45	1000002601	28215
10.1869	17.1683	9.5045	um	Spot	Position	45	1000001751	28216
12.2899	18.4259	9.48445	um	Spot	Position	45	1000002429	28217
9.67722	13.1754	9.65324	um	Spot	Position	45	1000001895	28218
10.7724	13.8062	9.65161	um	Spot	Position	45	1000002387	28219
11.0817	15.4758	9.70842	um	Spot	Position	45	1000000707	28220
12.3145	17.5872	9.63412	um	Spot	Position	45	1000002602	28221
12.3334	13.1967	9.88543	um	Spot	Position	45	1000001711	28222
9.3524	13.5976	10.1125	um	Spot	Position	45	1000001633	28223
12.2506	13.539	10.0389	um	Spot	Position	45	1000002381	28224
10.2898	13.8048	10.0897	um	Spot	Position	45	1000002242	28225
11.0383	14.3483	10.0197	um	Spot	Position	45	1000002306	28226
10.5068	16.5646	10.1125	um	Spot	Position	45	1000002226	28227
10.1529	16.9853	10.0863	um	Spot	Position	45	1000002654	28228
10.3076	17.6346	10.1833	um	Spot	Position	45	1000002652	28229
9.8973	15.3813	10.3348	um	Spot	Position	45	1000000599	28230
11.4034	16.3938	10.3855	um	Spot	Position	45	1000002132	28231
9.57565	16.4848	10.328	um	Spot	Position	45	1000001884	28232
9.63713	16.7355	10.3129	um	Spot	Position	45	1000002362	28233
11.0172	17.3865	10.2928	um	Spot	Position	45	1000002078	28234
11.6779	17.6999	10.276	um	Spot	Position	45	1000002168	28235
11.8174	13.9494	10.5468	um	Spot	Position	45	1000001953	28236
12.4607	14.5369	10.5292	um	Spot	Position	45	1000002012	28237
10.8742	15.0623	10.4709	um	Spot	Position	45	1000000157	28238
11.4433	15.1266	10.4898	um	Spot	Position	45	1000002604	28239
10.146	16.2892	10.5568	um	Spot	Position	45	1000002473	28240
10.2969	15.7075	10.769	um	Spot	Position	45	1000002577	28241
9.4347	17.0826	10.7122	um	Spot	Position	45	1000002483	28242
10.7554	17.2816	10.7593	um	Spot	Position	45	1000002346	28243
12.6423	17.3483	10.796	um	Spot	Position	45	1000002386	28244
11.7101	17.7843	10.7039	um	Spot	Position	45	1000001005	28245
12.6005	18.3316	10.7863	um	Spot	Position	45	1000002623	28246
10.1626	13.1078	11.0515	um	Spot	Position	45	1000000949	28247
10.3899	14.1616	10.899	um	Spot	Position	45	1000002564	28248
12.6599	15.2064	10.8966	um	Spot	Position	45	1000002509	28249
9.1671	15.4675	10.9254	um	Spot	Position	45	1000002484	28250
10.5536	17.7071	10.8686	um	Spot	Position	45	1000002335	28251
8.77893	14.2096	11.1147	um	Spot	Position	45	1000001900	28252
11.6277	14.7608	11.2499	um	Spot	Position	45	1000002495	28253
9.17168	16.1955	11.1036	um	Spot	Position	45	1000002071	28254
11.6234	17.1937	11.2575	um	Spot	Position	45	1000002131	28255
11.905	18.2524	11.2779	um	Spot	Position	45	1000002409	28256
9.34101	15.1332	11.3197	um	Spot	Position	45	1000002114	28257
11.7868	15.6422	11.3387	um	Spot	Position	45	1000002327	28258
10.2447	16.9724	11.3614	um	Spot	Position	45	1000002438	28259
10.2889	18.4309	11.3662	um	Spot	Position	45	1000001870	28260
11.4279	18.5825	11.3718	um	Spot	Position	45	1000002615	28261
12.6577	18.9167	11.3629	um	Spot	Position	45	1000000090	28262
12.7714	13.545	11.7121	um	Spot	Position	45	1000002592	28263
11.7081	16.3844	11.6035	um	Spot	Position	45	1000002525	28264
11.3695	18.0665	11.5714	um	Spot	Position	45	1000001667	28265
12.0783	19.1961	11.6681	um	Spot	Position	45	1000001809	28266
9.433	14.0898	11.9327	um	Spot	Position	45	1000002465	28267
11.587	16.0444	11.8722	um	Spot	Position	45	1000002364	28268
12.5988	18.1732	11.8746	um	Spot	Position	45	1000002677	28269
11.5836	15.0804	12.0536	um	Spot	Position	45	1000001982	28270
9.23352	15.4512	12.0839	um	Spot	Position	45	1000001817	28271
10.6873	16.0525	12.0911	um	Spot	Position	45	1000002283	28272
9.56266	17.4116	12.0753	um	Spot	Position	45	1000002331	28273
11.553	17.4454	11.9587	um	Spot	Position	45	1000001886	28274
10.3275	19.0368	12.0807	um	Spot	Position	45	1000002265	28275
9.6272	13.1952	12.2961	um	Spot	Position	45	1000002474	28276
10.6125	13.7351	12.2919	um	Spot	Position	45	1000002541	28277
12.1029	14.29	12.2388	um	Spot	Position	45	1000002191	28278
9.34066	14.4091	12.2538	um	Spot	Position	45	1000002093	28279
12.723	15.4624	12.3217	um	Spot	Position	45	1000001649	28280
10.2364	16.1098	12.3066	um	Spot	Position	45	1000002352	28281
10.9271	16.568	12.2885	um	Spot	Position	45	1000002279	28282
11.5408	16.6934	12.2241	um	Spot	Position	45	1000002359	28283
9.08707	17.1202	12.1884	um	Spot	Position	45	1000002169	28284
10.5483	17.989	12.1875	um	Spot	Position	45	1000002655	28285
9.7728	15.4115	12.5203	um	Spot	Position	45	1000002317	28286
10.2549	17.3097	12.5615	um	Spot	Position	45	1000000975	28287
11.4176	18.4234	12.4675	um	Spot	Position	45	1000002656	28288
9.8254	14.0468	12.7988	um	Spot	Position	45	1000001620	28289
10.9431	14.5429	12.7653	um	Spot	Position	45	1000002471	28290
10.6519	17.4299	12.7006	um	Spot	Position	45	1000002425	28291
11.152	17.9463	12.7299	um	Spot	Position	45	1000002556	28292
10.3301	15.1157	12.865	um	Spot	Position	45	1000002057	28293
9.94778	16.6305	12.9175	um	Spot	Position	45	1000002562	28294
11.9026	18.6639	12.9473	um	Spot	Position	45	1000002121	28295
10.1377	12.9836	13.0606	um	Spot	Position	45	1000002508	28296
9.22241	13.2432	13.0681	um	Spot	Position	45	1000002164	28297
9.18796	13.6367	13.1361	um	Spot	Position	45	1000002529	28298
9.0948	14.2708	13.039	um	Spot	Position	45	1000002070	28299
11.1158	15.3354	13.0628	um	Spot	Position	45	1000002038	28300
10.8221	14.1733	13.4099	um	Spot	Position	45	1000002565	28301
9.16745	15.0244	13.2665	um	Spot	Position	45	1000002528	28302
9.34148	17.8816	13.4388	um	Spot	Position	45	1000002285	28303
9.43577	16.8408	13.4964	um	Spot	Position	45	1000001543	28304
10.7877	13.9697	13.8162	um	Spot	Position	45	1000002628	28305
11.8536	14.0487	13.8001	um	Spot	Position	45	1000002621	28306
12.7093	15.403	13.7731	um	Spot	Position	45	1000001240	28307
10.3861	16.4297	13.7208	um	Spot	Position	45	1000001487	28308
9.06703	16.5957	13.823	um	Spot	Position	45	1000002219	28309
10.7897	17.8537	13.7838	um	Spot	Position	45	1000001152	28310
18.0344	13.4368	6.32934	um	Spot	Position	45	1000002596	28311
14.3102	14.0701	6.91034	um	Spot	Position	45	1000002081	28312
13.6238	15.1554	6.80698	um	Spot	Position	45	1000002315	28313
15.2572	13.7628	7.37401	um	Spot	Position	45	1000001398	28314
15.3773	15.5576	7.30854	um	Spot	Position	45	1000002398	28315
14.0482	14.9504	7.41231	um	Spot	Position	45	1000002608	28316
14.1962	17.2504	7.54318	um	Spot	Position	45	1000002288	28317
15.6336	13.1689	7.70285	um	Spot	Position	45	1000002643	28318
17.9106	14.684	7.66406	um	Spot	Position	45	1000002709	28319
15.3212	16.5619	7.76971	um	Spot	Position	45	1000002046	28320
14.7423	14.0307	7.92104	um	Spot	Position	45	1000001882	28321
18.2308	14.2635	8.02504	um	Spot	Position	45	1000002456	28322
13.8891	16.0397	7.93451	um	Spot	Position	45	1000001235	28323
15.6494	17.0918	7.96934	um	Spot	Position	45	1000002487	28324
13.3584	13.293	8.1143	um	Spot	Position	45	1000000803	28325
15.5752	13.2499	8.2025	um	Spot	Position	45	1000002269	28326
13.9116	13.6157	8.06254	um	Spot	Position	45	1000001608	28327
13.3121	14.1462	8.2383	um	Spot	Position	45	1000002339	28328
15.661	14.1461	8.13944	um	Spot	Position	45	1000002710	28329
14.6288	15.2283	8.15945	um	Spot	Position	45	1000002659	28330
13.2584	15.4395	8.1962	um	Spot	Position	45	1000001430	28331
15.2854	16.5433	8.0611	um	Spot	Position	45	1000002128	28332
14.2449	17.1732	8.0455	um	Spot	Position	45	1000002658	28333
15.659	13.6884	8.40119	um	Spot	Position	45	1000002326	28334
16.1726	14.1703	8.40067	um	Spot	Position	45	1000002711	28335
16.4531	14.4297	8.41394	um	Spot	Position	45	1000002377	28336
13.5959	16.2211	8.42434	um	Spot	Position	45	1000002116	28337
14.0833	17.5596	8.44435	um	Spot	Position	45	1000002712	28338
13.6165	18.7834	8.40652	um	Spot	Position	45	1000002469	28339
17.0501	13.4794	8.53363	um	Spot	Position	45	1000002713	28340
18.2379	14.2888	8.54537	um	Spot	Position	45	1000002502	28341
17.5286	16.3786	8.65172	um	Spot	Position	45	1000002661	28342
15.367	17.9809	8.67838	um	Spot	Position	45	1000001679	28343
14.1068	18.0072	8.56149	um	Spot	Position	45	1000002714	28344
15.9395	14.5535	8.85184	um	Spot	Position	45	1000002138	28345
15.0978	15.1642	8.82838	um	Spot	Position	45	1000002453	28346
13.2627	15.5962	8.7338	um	Spot	Position	45	1000002589	28347
15.3103	15.5352	8.76149	um	Spot	Position	45	1000002043	28348
17.0207	16.9592	8.71768	um	Spot	Position	45	1000002662	28349
14.2557	13.1649	8.91325	um	Spot	Position	45	1000001978	28350
17.6119	13.1544	8.97631	um	Spot	Position	45	1000002082	28351
16.0396	15.645	8.95641	um	Spot	Position	45	1000002506	28352
13.2687	15.8491	9.09609	um	Spot	Position	45	1000002292	28353
13.7139	16.8867	8.9653	um	Spot	Position	45	1000002040	28354
18.2378	14.4207	9.25554	um	Spot	Position	45	1000002270	28355
13.5162	14.772	9.13343	um	Spot	Position	45	1000002299	28356
15.0975	15.7669	9.28715	um	Spot	Position	45	1000000312	28357
13.5351	17.7278	9.30961	um	Spot	Position	45	1000002461	28358
13.1592	18.4076	9.39623	um	Spot	Position	45	1000002513	28359
16.7472	13.2254	9.56911	um	Spot	Position	45	1000000754	28360
16.7775	14.3722	9.66843	um	Spot	Position	45	1000002607	28361
16.4682	15.3966	9.68368	um	Spot	Position	45	1000002413	28362
13.0335	17.6539	9.57533	um	Spot	Position	45	1000002389	28363
14.1394	14.0666	9.84692	um	Spot	Position	45	1000002645	28364
12.8196	14.1438	9.89218	um	Spot	Position	45	1000002470	28365
15.4254	14.5081	9.86484	um	Spot	Position	45	1000002583	28366
14.8784	15.635	9.83872	um	Spot	Position	45	1000002249	28367
13.4431	17.8337	9.92537	um	Spot	Position	45	1000002311	28368
13.9082	18.5308	9.8428	um	Spot	Position	45	1000002560	28369
17.4293	18.6559	9.98018	um	Spot	Position	45	1000002715	28370
14.5333	13.2353	10.0497	um	Spot	Position	45	1000002198	28371
16.1953	13.7881	10.1485	um	Spot	Position	45	1000002663	28372
15.4406	14.7267	10.1484	um	Spot	Position	45	1000002304	28373
16.8218	14.7226	10.1597	um	Spot	Position	45	1000002268	28374
16.4293	15.5431	10.1053	um	Spot	Position	45	1000002243	28375
15.8728	16.9882	9.99974	um	Spot	Position	45	1000002479	28376
14.3542	19.0631	10.1953	um	Spot	Position	45	1000002613	28377
15.1562	14.1289	10.3827	um	Spot	Position	45	1000001979	28378
17.6352	14.4182	10.2536	um	Spot	Position	45	1000002402	28379
17.1852	15.2619	10.201	um	Spot	Position	45	1000002584	28380
15.7381	15.5353	10.3289	um	Spot	Position	45	1000002561	28381
17.4197	15.6833	10.4027	um	Spot	Position	45	1000002459	28382
14.582	17.9874	10.4066	um	Spot	Position	45	1000002486	28383
14.2933	18.7372	10.3432	um	Spot	Position	45	1000002376	28384
13.9503	12.9378	10.4977	um	Spot	Position	45	1000002491	28385
15.082	15.4076	10.4383	um	Spot	Position	45	1000002209	28386
13.0787	16.1388	10.5492	um	Spot	Position	45	1000002405	28387
15.2466	16.5706	10.4546	um	Spot	Position	45	1000002520	28388
16.6242	16.6937	10.493	um	Spot	Position	45	1000002664	28389
16.2269	17.1551	10.6019	um	Spot	Position	45	1000001586	28390
12.8544	17.8487	10.6129	um	Spot	Position	45	1000002435	28391
15.2387	17.9985	10.4414	um	Spot	Position	45	1000001558	28392
17.2138	15.5978	10.6945	um	Spot	Position	45	1000002457	28393
15.1498	16.1096	10.6966	um	Spot	Position	45	1000001468	28394
14.0663	13.0035	10.9115	um	Spot	Position	45	1000002468	28395
16.4733	13.4726	10.8824	um	Spot	Position	45	1000001995	28396
17.7407	13.6723	10.9506	um	Spot	Position	45	1000001387	28397
14.3516	13.8577	10.8997	um	Spot	Position	45	1000002390	28398
17.92	14.2613	11.025	um	Spot	Position	45	1000002667	28399
14.3446	15.794	10.919	um	Spot	Position	45	1000002614	28400
16.1281	16.8564	11.018	um	Spot	Position	45	1000002585	28401
16.8089	16.9094	11.0053	um	Spot	Position	45	1000002632	28402
14.061	14.8258	11.0908	um	Spot	Position	45	1000002365	28403
17.0117	15.1691	11.1449	um	Spot	Position	45	1000002660	28404
15.2351	15.4248	11.2344	um	Spot	Position	45	1000002665	28405
16.1981	15.4038	11.1841	um	Spot	Position	45	1000002668	28406
13.234	16.5072	11.1857	um	Spot	Position	45	1000001625	28407
15.9303	17.2189	11.1114	um	Spot	Position	45	1000002500	28408
13.2462	18.2165	11.2202	um	Spot	Position	45	1000001674	28409
13.8793	19.135	11.2045	um	Spot	Position	45	1000002103	28410
12.8455	15.7725	11.3015	um	Spot	Position	45	1000002433	28411
14.9392	15.8855	11.4294	um	Spot	Position	45	1000001801	28412
16.8552	17.3661	11.473	um	Spot	Position	45	1000001846	28413
15.4312	17.4348	11.4417	um	Spot	Position	45	1000002674	28414
16.4075	17.6321	11.4268	um	Spot	Position	45	1000002669	28415
15.8697	18.2691	11.3378	um	Spot	Position	45	1000001975	28416
13.5514	14.5434	11.5195	um	Spot	Position	45	1000002532	28417
16.2681	15.3786	11.5573	um	Spot	Position	45	1000002531	28418
17.9607	15.9633	11.5906	um	Spot	Position	45	1000002503	28419
16.7592	17.0961	11.692	um	Spot	Position	45	1000002670	28420
13.95	19.1879	11.661	um	Spot	Position	45	1000002042	28421
14.7132	13.9525	11.8245	um	Spot	Position	45	1000002536	28422
14.7199	14.8816	11.8865	um	Spot	Position	45	1000002229	28423
15.5577	17.3818	11.7729	um	Spot	Position	45	1000002612	28424
13.1788	18.5581	11.8642	um	Spot	Position	45	1000002432	28425
14.7927	13.4273	11.9728	um	Spot	Position	45	1000002478	28426
15.5915	13.4555	12.0884	um	Spot	Position	45	1000002454	28427
18.3164	13.8062	11.9745	um	Spot	Position	45	1000001761	28428
18.4411	15.1349	11.9925	um	Spot	Position	45	1000002570	28429
14.4079	15.6817	12.071	um	Spot	Position	45	1000001607	28430
17.9122	16.5593	12.1096	um	Spot	Position	45	1000002581	28431
12.8333	16.9864	12.0571	um	Spot	Position	45	1000002554	28432
14.8984	18.2461	12.023	um	Spot	Position	45	1000002180	28433
17.2039	13.7278	12.1898	um	Spot	Position	45	1000002569	28434
15.5239	14.7048	12.1956	um	Spot	Position	45	1000002163	28435
16.2924	15.2413	12.2314	um	Spot	Position	45	1000002202	28436
14.6078	17.5409	12.1804	um	Spot	Position	45	1000002573	28437
16.0328	18.2909	12.3281	um	Spot	Position	45	1000002675	28438
13.0907	14.8068	12.496	um	Spot	Position	45	1000002391	28439
13.2511	16.1406	12.5244	um	Spot	Position	45	1000002434	28440
14.6544	16.4271	12.3886	um	Spot	Position	45	1000002673	28441
16.723	18.0371	12.4946	um	Spot	Position	45	1000000096	28442
13.0546	18.5573	12.527	um	Spot	Position	45	1000002542	28443
13.5323	19.0197	12.4468	um	Spot	Position	45	1000002384	28444
13.2327	19.199	12.4892	um	Spot	Position	45	1000000013	28445
15.4874	13.4753	12.6423	um	Spot	Position	45	1000002472	28446
15.2699	17.2712	12.7893	um	Spot	Position	45	1000001789	28447
14.4106	18.5558	12.7677	um	Spot	Position	45	1000002336	28448
15.3209	18.7295	12.663	um	Spot	Position	45	1000002420	28449
13.4572	15.9169	12.9136	um	Spot	Position	45	1000001773	28450
14.2276	15.5029	13.1204	um	Spot	Position	45	1000002077	28451
17.5293	16.862	13.0807	um	Spot	Position	45	1000002672	28452
13.7998	17.2826	13.0779	um	Spot	Position	45	1000001906	28453
16.7635	18.1351	13.14	um	Spot	Position	45	1000002683	28454
13.0571	19.138	13.1646	um	Spot	Position	45	1000001049	28455
16.6775	14.9907	13.3422	um	Spot	Position	45	1000002521	28456
12.8231	15.4812	13.3326	um	Spot	Position	45	1000002510	28457
17.2824	16.2669	13.4214	um	Spot	Position	45	1000002507	28458
18.363	13.6154	13.4597	um	Spot	Position	45	1000002716	28459
17.4865	14.2071	13.5712	um	Spot	Position	45	1000002488	28460
13.8904	14.4507	13.4709	um	Spot	Position	45	1000001384	28461
13.693	16.684	13.4927	um	Spot	Position	45	1000002445	28462
17.2736	17.965	13.569	um	Spot	Position	45	1000002369	28463
13.1626	18.7901	13.5123	um	Spot	Position	45	1000001782	28464
13.9771	15.2688	13.8464	um	Spot	Position	45	1000002548	28465
18.1778	15.3232	13.8647	um	Spot	Position	45	1000002546	28466
12.826	19.0416	13.7356	um	Spot	Position	45	1000002416	28467
12.1562	20.7911	11.5774	um	Spot	Position	45	1000002678	28468
11.5965	19.8478	11.8895	um	Spot	Position	45	1000002519	28469
12.4521	19.3598	12.0285	um	Spot	Position	45	1000002408	28470
12.3417	21.1375	12.5096	um	Spot	Position	45	1000002099	28471
12.7322	20.3219	12.7203	um	Spot	Position	45	1000002610	28472
12.7378	19.5003	13.1872	um	Spot	Position	45	1000002088	28473
10.19	19.3187	13.6395	um	Spot	Position	45	1000002192	28474
11.3144	20.5671	13.5412	um	Spot	Position	45	1000002255	28475
11.8186	20.8425	13.7801	um	Spot	Position	45	1000002609	28476
13.1805	19.4858	8.41373	um	Spot	Position	45	1000002717	28477
13.2126	19.2154	10.7899	um	Spot	Position	45	1000002216	28478
12.9717	20.1903	11.1036	um	Spot	Position	45	1000002718	28479
15.5017	19.7141	11.5287	um	Spot	Position	45	1000002666	28480
14.7484	20.1177	11.7695	um	Spot	Position	45	1000002363	28481
14.6079	19.3549	12.0328	um	Spot	Position	45	1000002512	28482
13.6078	20.0458	12.5489	um	Spot	Position	45	1000002475	28483
14.0078	20.2441	12.5197	um	Spot	Position	45	1000002679	28484
16.733	19.7687	12.6713	um	Spot	Position	45	1000002060	28485
13.0202	19.837	12.7431	um	Spot	Position	45	1000001821	28486
14.4078	19.5408	12.95	um	Spot	Position	45	1000002462	28487
14.0493	19.6784	13.6289	um	Spot	Position	45	1000002685	28488
12.9917	21.0174	13.5457	um	Spot	Position	45	1000001239	28489
13.2476	19.6349	13.7564	um	Spot	Position	45	1000002692	28490
8.6382	9.73394	14.085	um	Spot	Position	45	1000001733	28491
11.1983	10.3411	14.0117	um	Spot	Position	45	1000002444	28492
12.6579	11.2074	14.0286	um	Spot	Position	45	1000002588	28493
10.2318	11.7767	14.0246	um	Spot	Position	45	1000002259	28494
12.6856	12.7652	14.0244	um	Spot	Position	45	1000002214	28495
12.4319	10.519	14.2427	um	Spot	Position	45	1000002215	28496
9.89742	12.5356	14.166	um	Spot	Position	45	1000002618	28497
12.0706	9.66199	14.4688	um	Spot	Position	45	1000002485	28498
11.8402	10.5134	14.4482	um	Spot	Position	45	1000002719	28499
11.0707	10.9666	14.5017	um	Spot	Position	45	1000002262	28500
11.9552	11.4144	14.6515	um	Spot	Position	45	1000002550	28501
11.8822	10.3763	14.8605	um	Spot	Position	45	1000001656	28502
11.4601	11.191	15.087	um	Spot	Position	45	1000002358	28503
10.6578	12.371	15.0925	um	Spot	Position	45	1000002524	28504
10.3262	12.6998	15.0896	um	Spot	Position	45	1000002223	28505
10.0814	11.6234	15.3253	um	Spot	Position	45	1000002087	28506
9.9653	12.7643	15.2721	um	Spot	Position	45	1000002310	28507
10.1036	11.0311	15.4558	um	Spot	Position	45	1000002720	28508
9.85179	11.9623	15.4931	um	Spot	Position	45	1000002721	28509
11.6569	11.6569	15.7171	um	Spot	Position	45	1000002167	28510
12.1208	12.7765	15.9208	um	Spot	Position	45	1000002393	28511
9.32261	10.5586	16.2985	um	Spot	Position	45	1000002722	28512
11.6229	12.0947	16.3049	um	Spot	Position	45	1000002530	28513
13.7501	9.83998	14.0318	um	Spot	Position	45	1000002680	28514
14.4177	9.62335	14.4434	um	Spot	Position	45	1000001687	28515
14.2713	11.3822	14.6258	um	Spot	Position	45	1000002419	28516
14.8799	11.9578	14.6418	um	Spot	Position	45	1000002723	28517
14.092	12.4589	14.6328	um	Spot	Position	45	1000002553	28518
13.5134	11.7297	14.7907	um	Spot	Position	45	1000002463	28519
14.2637	11.2344	15.2213	um	Spot	Position	45	1000002423	28520
9.42354	13.8696	14.0809	um	Spot	Position	45	1000002627	28521
8.58862	15.8284	13.9742	um	Spot	Position	45	1000002724	28522
8.03893	14.6661	14.1808	um	Spot	Position	45	1000002624	28523
8.61105	15.2618	14.229	um	Spot	Position	45	1000001727	28524
9.3181	15.2682	14.2779	um	Spot	Position	45	1000002622	28525
11.0186	16.052	14.2418	um	Spot	Position	45	1000002606	28526
9.33318	13.2419	14.4297	um	Spot	Position	45	1000002657	28527
10.7567	13.9411	14.3616	um	Spot	Position	45	1000002451	28528
9.2775	15.0261	14.3996	um	Spot	Position	45	1000002682	28529
12.6794	15.4533	14.3727	um	Spot	Position	45	1000001440	28530
11.8438	18.5433	14.4849	um	Spot	Position	45	1000002295	28531
8.58082	14.2831	14.5971	um	Spot	Position	45	1000002681	28532
11.4225	14.7517	14.6779	um	Spot	Position	45	1000002305	28533
11.2767	12.8355	14.8495	um	Spot	Position	45	1000002351	28534
12.2872	13.1669	14.7634	um	Spot	Position	45	1000002620	28535
9.49467	14.3761	14.8216	um	Spot	Position	45	1000002497	28536
9.82259	15.9027	14.883	um	Spot	Position	45	1000002625	28537
10.1097	16.6472	14.8302	um	Spot	Position	45	1000002200	28538
11.4658	16.9303	14.8529	um	Spot	Position	45	1000002318	28539
10.4345	17.0179	14.7984	um	Spot	Position	45	1000002072	28540
7.91747	12.9371	15.1196	um	Spot	Position	45	1000001898	28541
8.42499	15.1167	15.046	um	Spot	Position	45	1000002725	28542
9.82361	15.2314	15.1781	um	Spot	Position	45	1000002476	28543
12.1214	17.7543	15.1085	um	Spot	Position	45	1000002401	28544
11.2321	18.024	15.0658	um	Spot	Position	45	1000002555	28545
9.3875	13.6071	15.2103	um	Spot	Position	45	1000002235	28546
10.2704	13.7686	15.2101	um	Spot	Position	45	1000002356	28547
11.0707	13.8844	15.4978	um	Spot	Position	45	1000002427	28548
11.9248	14.3368	15.5897	um	Spot	Position	45	1000002145	28549
12.5639	14.8459	15.6072	um	Spot	Position	45	1000002018	28550
8.92038	15.5396	15.5307	um	Spot	Position	45	1000001758	28551
11.3115	16.1647	15.5052	um	Spot	Position	45	1000002626	28552
9.84539	14.9033	15.697	um	Spot	Position	45	1000002726	28553
10.9513	17.188	15.7807	um	Spot	Position	45	1000002727	28554
12.568	18.0256	15.7861	um	Spot	Position	45	1000002631	28555
11.0773	14.7981	15.9997	um	Spot	Position	45	1000002353	28556
12.5061	16.9962	16.0396	um	Spot	Position	45	1000002728	28557
12.5784	16.9106	16.3784	um	Spot	Position	45	1000002538	28558
11.9042	16.2018	16.5752	um	Spot	Position	45	1000002729	28559
10.0735	16.7196	16.5402	um	Spot	Position	45	1000002730	28560
11.0259	18.2431	16.5106	um	Spot	Position	45		28561
12.742	14.7342	16.7678	um	Spot	Position	45	1000001872	28562
12.6374	15.4407	16.7807	um	Spot	Position	45	1000002691	28563
12.6729	16.9438	16.7833	um	Spot	Position	45	1000002173	28564
12.6964	15.4424	17.1902	um	Spot	Position	45	1000002189	28565
16.5319	14.2955	13.9795	um	Spot	Position	45	1000002430	28566
16.6266	15.4118	13.9286	um	Spot	Position	45	1000002446	28567
13.8707	16.4957	14.078	um	Spot	Position	45	1000002238	28568
13.7613	18.3232	13.9984	um	Spot	Position	45	1000002633	28569
14.7204	14.1917	14.2948	um	Spot	Position	45	1000002300	28570
16.2031	15.1105	14.2843	um	Spot	Position	45	1000002044	28571
13.935	15.271	14.252	um	Spot	Position	45	1000002289	28572
12.9329	18.492	14.2228	um	Spot	Position	45	1000002595	28573
16.7484	15.5073	14.419	um	Spot	Position	45	1000002676	28574
13.4448	19.0303	14.4231	um	Spot	Position	45	1000002347	28575
13.8493	12.9704	14.6421	um	Spot	Position	45	1000002298	28576
15.5726	14.153	14.6255	um	Spot	Position	45	1000002686	28577
14.7329	14.2573	14.559	um	Spot	Position	45	1000002008	28578
13.1732	17.7817	14.6342	um	Spot	Position	45	1000001865	28579
15.0946	18.667	14.5735	um	Spot	Position	45	1000002684	28580
13.7389	19.1539	14.6738	um	Spot	Position	45	1000001569	28581
13.6683	15.2608	14.832	um	Spot	Position	45	1000002559	28582
13.1366	13.2675	15.1452	um	Spot	Position	45	1000002156	28583
13.8867	13.3977	15.0041	um	Spot	Position	45	1000002688	28584
15.695	13.6476	15.0698	um	Spot	Position	45	1000002501	28585
13.4351	17.6309	15.1398	um	Spot	Position	45	1000002547	28586
12.8081	18.549	15.0955	um	Spot	Position	45	1000002630	28587
15.0648	18.7637	15.0186	um	Spot	Position	45	1000002357	28588
13.2139	13.7771	15.3557	um	Spot	Position	45	1000002378	28589
15.8235	13.5307	15.5211	um	Spot	Position	45	1000002170	28590
13.1388	15.0793	15.6199	um	Spot	Position	45	1000002557	28591
16.0733	16.0513	15.5989	um	Spot	Position	45	1000002272	28592
13.0181	16.1372	15.7423	um	Spot	Position	45	1000002582	28593
12.9219	16.7129	15.767	um	Spot	Position	45	1000002731	28594
16.0174	13.4248	15.9563	um	Spot	Position	45	1000002587	28595
13.1503	12.8308	16.4162	um	Spot	Position	45	1000002142	28596
14.1814	12.9989	16.4757	um	Spot	Position	45	1000002732	28597
13.5789	13.3563	16.4007	um	Spot	Position	45	1000002349	28598
15.3599	14.1126	16.3205	um	Spot	Position	45	1000002514	28599
14.0649	16.4495	16.3433	um	Spot	Position	45	1000002257	28600
13.5471	17.1751	16.5915	um	Spot	Position	45	1000002687	28601
13.6189	13.9059	16.7511	um	Spot	Position	45	1000002418	28602
14.4276	14.0984	16.7613	um	Spot	Position	45	1000002689	28603
14.3351	15.4565	16.8984	um	Spot	Position	45	1000002690	28604
14.0111	16.4875	16.8518	um	Spot	Position	45	1000002056	28605
14.3815	15.3313	17.1488	um	Spot	Position	45	1000002733	28606
14.5555	14.6635	17.4985	um	Spot	Position	45		28607
13.1697	15.7421	17.4651	um	Spot	Position	45	1000002734	28608
12.2134	19.2907	13.9917	um	Spot	Position	45	1000001849	28609
12.6356	19.9052	13.924	um	Spot	Position	45	1000002448	28610
12.1392	20.3783	15.487	um	Spot	Position	45	1000002320	28611
12.9296	19.7517	14.6772	um	Spot	Position	45	1000001060	28612
12.6624	12.0954	6.24689	um	Spot	Position	46	1000002735	28613
12.4062	10.7858	7.21263	um	Spot	Position	46	1000002597	28614
10.6774	11.6788	7.77286	um	Spot	Position	46	1000001805	28615
12.6657	12.3476	7.76431	um	Spot	Position	46	1000002539	28616
12.6142	10.6555	8.14174	um	Spot	Position	46	1000002323	28617
12.3357	10.0539	8.41311	um	Spot	Position	46	1000001373	28618
9.84517	12.4622	8.54964	um	Spot	Position	46	1000001626	28619
11.584	10.5526	8.93643	um	Spot	Position	46	1000002576	28620
10.355	12.017	8.96496	um	Spot	Position	46	1000000939	28621
9.52114	12.3872	9.46282	um	Spot	Position	46	1000002496	28622
11.58	9.92587	9.89803	um	Spot	Position	46	1000002460	28623
11.1275	10.2623	9.8597	um	Spot	Position	46	1000002366	28624
10.4239	11.3153	9.80124	um	Spot	Position	46	1000001816	28625
10.1389	12.0659	9.83613	um	Spot	Position	46	1000002616	28626
9.52223	12.7913	9.91307	um	Spot	Position	46	1000002695	28627
12.7684	10.6582	10.1166	um	Spot	Position	46	1000002250	28628
12.0558	12.2935	10.1772	um	Spot	Position	46	1000001631	28629
10.6194	10.9071	10.2668	um	Spot	Position	46	1000002217	28630
11.7545	11.2621	10.3123	um	Spot	Position	46	1000002258	28631
8.91157	11.7361	10.3768	um	Spot	Position	46	1000002736	28632
11.3495	11.9941	10.2882	um	Spot	Position	46	1000002696	28633
9.58801	12.6745	10.2781	um	Spot	Position	46	1000002636	28634
12.2888	9.29606	10.5183	um	Spot	Position	46	1000002543	28635
11.62	9.86831	10.5272	um	Spot	Position	46	1000002578	28636
10.5112	10.017	10.5006	um	Spot	Position	46	1000002027	28637
11.1089	10.3575	10.4948	um	Spot	Position	46	1000002001	28638
11.0485	10.9409	10.4554	um	Spot	Position	46	1000002355	28639
11.3387	9.47711	10.6683	um	Spot	Position	46	1000002455	28640
11.7173	12.6912	10.7908	um	Spot	Position	46	1000002381	28641
12.3089	8.16802	10.9768	um	Spot	Position	46	1000002694	28642
12.2968	9.38039	10.8984	um	Spot	Position	46	1000002635	28643
11.9115	9.65998	11.0362	um	Spot	Position	46	1000002400	28644
12.7695	9.85248	10.9524	um	Spot	Position	46	1000001918	28645
10.3728	11.5237	10.9087	um	Spot	Position	46	1000002421	28646
11.818	12.1275	10.9613	um	Spot	Position	46	1000002533	28647
9.29629	12.4745	11.1843	um	Spot	Position	46	1000002693	28648
12.4343	9.36969	11.6022	um	Spot	Position	46	1000002518	28649
11.6744	9.45456	11.6301	um	Spot	Position	46	1000001996	28650
11.3688	10.4137	11.6023	um	Spot	Position	46	1000002617	28651
10.7791	11.6933	11.5368	um	Spot	Position	46	1000002540	28652
10.6747	12.012	11.5624	um	Spot	Position	46	1000002572	28653
12.0811	10.7539	11.8782	um	Spot	Position	46	1000002394	28654
12.2561	9.85091	12.0323	um	Spot	Position	46	1000002575	28655
12.4264	11.4415	12.2152	um	Spot	Position	46	1000002273	28656
10.689	12.3297	12.2795	um	Spot	Position	46	1000002508	28657
11.0483	11.8454	12.6986	um	Spot	Position	46	1000001795	28658
9.57906	12.6474	12.7005	um	Spot	Position	46	1000002360	28659
10.6479	12.6286	12.5992	um	Spot	Position	46	1000002541	28660
10.8685	8.94723	12.9316	um	Spot	Position	46	1000002642	28661
11.748	10.048	12.8901	um	Spot	Position	46	1000002124	28662
11.1259	10.6321	12.96	um	Spot	Position	46	1000002055	28663
11.7939	10.7975	12.9174	um	Spot	Position	46	1000002574	28664
12.505	11.3431	12.9032	um	Spot	Position	46	1000002463	28665
11.7483	12.3066	12.8574	um	Spot	Position	46	1000002719	28666
9.2485	9.47746	13.1311	um	Spot	Position	46	1000002196	28667
12.5826	10.0284	13.1188	um	Spot	Position	46	1000002397	28668
9.90015	10.7224	13.1692	um	Spot	Position	46	1000002480	28669
10.4339	11.472	13.1386	um	Spot	Position	46	1000002262	28670
12.4389	11.2059	13.2617	um	Spot	Position	46	1000002600	28671
8.87391	11.442	13.3118	um	Spot	Position	46	1000002199	28672
9.7207	11.7328	13.4452	um	Spot	Position	46	1000002552	28673
12.4227	9.90022	13.539	um	Spot	Position	46	1000002271	28674
8.7167	12.4365	13.6117	um	Spot	Position	46	1000002385	28675
9.9028	12.7413	13.5563	um	Spot	Position	46	1000002627	28676
12.681	11.7886	13.7569	um	Spot	Position	46	1000002697	28677
15.7377	11.5123	7.77456	um	Spot	Position	46	1000002737	28678
12.912	11.3051	7.84842	um	Spot	Position	46	1000002458	28679
15.1024	12.732	8.38801	um	Spot	Position	46	1000002344	28680
13.5101	11.538	9.08186	um	Spot	Position	46	1000002579	28681
13.3494	11.1029	9.17201	um	Spot	Position	46	1000002411	28682
13.9517	12.3122	9.14366	um	Spot	Position	46	1000001978	28683
14.2539	11.5238	9.47367	um	Spot	Position	46	1000002549	28684
13.6123	11.0014	9.84515	um	Spot	Position	46	1000002084	28685
15.5158	12.2609	9.83862	um	Spot	Position	46	1000002333	28686
14.4505	11.3203	10.0212	um	Spot	Position	46	1000002580	28687
15.027	11.4756	10.167	um	Spot	Position	46	1000002566	28688
13.9288	11.6883	10.0916	um	Spot	Position	46	1000002282	28689
12.8406	12.3203	10.1111	um	Spot	Position	46	1000002535	28690
14.0188	12.4186	10.0169	um	Spot	Position	46	1000002314	28691
16.3049	12.7532	10.0339	um	Spot	Position	46	1000002644	28692
13.8137	7.31423	10.3038	um	Spot	Position	46	1000002648	28693
13.0745	9.74667	10.386	um	Spot	Position	46	1000002563	28694
14.0317	10.7566	10.342	um	Spot	Position	46	1000002619	28695
15.0264	11.7606	10.2338	um	Spot	Position	46	1000002699	28696
13.2344	9.13855	10.4233	um	Spot	Position	46	1000001599	28697
14.0997	8.44416	10.728	um	Spot	Position	46	1000002738	28698
12.9362	8.63497	10.7206	um	Spot	Position	46	1000002208	28699
13.8908	9.89398	10.7815	um	Spot	Position	46	1000002307	28700
17.3886	11.0047	10.6834	um	Spot	Position	46	1000002704	28701
14.7157	10.469	10.9429	um	Spot	Position	46	1000002414	28702
13.7745	12.3399	10.9974	um	Spot	Position	46	1000002443	28703
16.1041	12.4526	10.9886	um	Spot	Position	46	1000002150	28704
14.2364	8.5843	11.2034	um	Spot	Position	46	1000002115	28705
14.6441	11.0624	11.0946	um	Spot	Position	46	1000002493	28706
15.0678	12.7573	11.0982	um	Spot	Position	46	1000002516	28707
14.7502	10.7061	11.3915	um	Spot	Position	46	1000002112	28708
16.3014	11.5935	11.4004	um	Spot	Position	46	1000002545	28709
15.7485	8.73932	11.6136	um	Spot	Position	46	1000002629	28710
13.7567	9.34235	11.6365	um	Spot	Position	46	1000002186	28711
13.064	9.52856	11.8843	um	Spot	Position	46	1000002571	28712
15.4759	10.3893	11.8975	um	Spot	Position	46	1000002280	28713
17.3215	10.75	11.8341	um	Spot	Position	46	1000002590	28714
14.8286	11.0546	11.8016	um	Spot	Position	46	1000002049	28715
14.3095	11.7845	11.7856	um	Spot	Position	46	1000002478	28716
13.6672	7.96286	11.9581	um	Spot	Position	46	1000002647	28717
13.5222	10.194	12.0501	um	Spot	Position	46	1000002702	28718
13.1458	10.3594	12.0631	um	Spot	Position	46	1000002201	28719
14.2534	12.2363	11.9886	um	Spot	Position	46	1000002649	28720
14.1769	8.84297	12.2254	um	Spot	Position	46	1000002069	28721
13.4429	9.16204	12.3089	um	Spot	Position	46	1000002324	28722
13.0078	9.40313	12.2519	um	Spot	Position	46	1000002639	28723
16.0029	10.1881	12.3017	um	Spot	Position	46	1000002701	28724
14.941	12.3583	12.2317	um	Spot	Position	46	1000002006	28725
13.053	9.12843	12.4322	um	Spot	Position	46	1000002567	28726
13.5247	9.64745	12.4961	um	Spot	Position	46	1000002234	28727
16.5437	11.0225	12.6795	um	Spot	Position	46	1000002504	28728
12.9645	10.0209	12.9818	um	Spot	Position	46	1000002526	28729
14.3696	10.0608	12.8184	um	Spot	Position	46	1000002494	28730
12.8824	8.77973	13.143	um	Spot	Position	46	1000002551	28731
15.1151	9.14053	13.0661	um	Spot	Position	46	1000002395	28732
14.9603	10.8329	13.1102	um	Spot	Position	46	1000002705	28733
15.5665	10.2178	13.3617	um	Spot	Position	46	1000002439	28734
14.6403	10.5635	13.5742	um	Spot	Position	46	1000002063	28735
13.0078	10.8665	13.6069	um	Spot	Position	46	1000002588	28736
14.8257	10.8883	13.6397	um	Spot	Position	46	1000002680	28737
16.3776	12.0228	13.5983	um	Spot	Position	46	1000002706	28738
14.5593	9.46394	13.7471	um	Spot	Position	46	1000002703	28739
11.6781	16.8366	6.76525	um	Spot	Position	46	1000002739	28740
11.5317	15.4341	7.31224	um	Spot	Position	46	1000002181	28741
11.0202	12.9402	7.42819	um	Spot	Position	46	1000002534	28742
12.191	13.8566	7.40926	um	Spot	Position	46	1000002406	28743
10.7874	14.2462	7.51433	um	Spot	Position	46	1000001404	28744
9.74092	14.3035	7.46801	um	Spot	Position	46	1000002441	28745
11.9802	14.9345	7.5278	um	Spot	Position	46	1000000210	28746
11.1384	14.6273	7.64757	um	Spot	Position	46	1000002374	28747
10.1772	13.3135	8.19009	um	Spot	Position	46	1000002637	28748
10.6034	14.6798	8.17799	um	Spot	Position	46	1000001994	28749
11.1863	15.5141	8.1602	um	Spot	Position	46	1000002708	28750
9.00573	16.1908	8.20985	um	Spot	Position	46	1000002426	28751
11.2606	16.2344	8.24288	um	Spot	Position	46	1000002141	28752
12.2501	17.9829	8.14587	um	Spot	Position	46	1000002651	28753
12.3553	13.3908	8.27357	um	Spot	Position	46	1000002634	28754
8.90247	13.4886	8.6111	um	Spot	Position	46	1000002428	28755
12.0355	15.6583	8.88473	um	Spot	Position	46	1000002404	28756
11.3183	13.6785	9.10853	um	Spot	Position	46	1000002417	28757
9.89994	14.2587	8.96979	um	Spot	Position	46	1000002176	28758
11.5313	17.8054	9.00296	um	Spot	Position	46	1000002429	28759
12.2678	18.2995	9.07877	um	Spot	Position	46	1000002513	28760
12.0156	12.805	9.32315	um	Spot	Position	46	1000001807	28761
7.86768	13.8319	9.24254	um	Spot	Position	46	1000002638	28762
11.9501	13.9407	9.11488	um	Spot	Position	46	1000002122	28763
9.48387	15.7274	9.2802	um	Spot	Position	46	1000002350	28764
10.0548	16.3353	9.2448	um	Spot	Position	46	1000002388	28765
11.3241	13.1227	9.45343	um	Spot	Position	46	1000002653	28766
9.57699	13.7248	9.49367	um	Spot	Position	46	1000001895	28767
11.1449	15.5841	9.498	um	Spot	Position	46	1000002599	28768
10.4481	15.6348	9.41692	um	Spot	Position	46	1000002473	28769
11.9367	16.9554	9.36102	um	Spot	Position	46	1000002602	28770
9.66259	13.263	9.58435	um	Spot	Position	46	1000002452	28771
12.7294	13.4526	9.70259	um	Spot	Position	46	1000002592	28772
10.6085	16.9802	9.72028	um	Spot	Position	46	1000002611	28773
9.97003	17.1274	9.60645	um	Spot	Position	46	1000001751	28774
12.4324	18.4104	9.73278	um	Spot	Position	46	1000002623	28775
11.3784	13.0899	9.83777	um	Spot	Position	46	1000001690	28776
11.865	13.0089	9.78979	um	Spot	Position	46	1000001711	28777
12.7311	14.5092	9.76843	um	Spot	Position	46	1000002012	28778
9.49675	15.4151	9.86196	um	Spot	Position	46	1000000599	28779
12.1714	15.5437	9.78602	um	Spot	Position	46	1000002327	28780
12.5278	16.799	9.90612	um	Spot	Position	46	1000002586	28781
11.5843	17.6299	9.87843	um	Spot	Position	46	1000002168	28782
9.25249	13.6542	10.0665	um	Spot	Position	46	1000001633	28783
10.0898	14.1142	10.0383	um	Spot	Position	46	1000002242	28784
10.6976	17.0309	10.0357	um	Spot	Position	46	1000002654	28785
12.3471	17.8087	10.111	um	Spot	Position	46	1000002435	28786
12.4727	18.5263	10.0927	um	Spot	Position	46	1000002718	28787
10.2793	13.1985	10.3934	um	Spot	Position	46	1000002387	28788
9.65095	16.4961	10.342	um	Spot	Position	46	1000002362	28789
9.75551	17.4319	10.2822	um	Spot	Position	46	1000002615	28790
10.8452	17.4074	10.2816	um	Spot	Position	46	1000002226	28791
12.4225	14.3079	10.4984	um	Spot	Position	46	1000001953	28792
10.9407	14.8318	10.5202	um	Spot	Position	46	1000002306	28793
11.9343	14.9573	10.5951	um	Spot	Position	46	1000002495	28794
12.6449	15.159	10.5044	um	Spot	Position	46	1000002604	28795
11.9647	15.719	10.4867	um	Spot	Position	46	1000002601	28796
12.1155	16.3715	10.4637	um	Spot	Position	46	1000002386	28797
10.6064	16.6359	10.6031	um	Spot	Position	46	1000002078	28798
10.2686	17.5092	10.4856	um	Spot	Position	46	1000002346	28799
9.52334	17.9648	10.4879	um	Spot	Position	46	1000002335	28800
10.4938	15.4362	10.7242	um	Spot	Position	46	1000002650	28801
9.79249	15.5566	10.7128	um	Spot	Position	46	1000002577	28802
11.3848	17.9481	10.7905	um	Spot	Position	46	1000001005	28803
10.1142	13.2597	10.9101	um	Spot	Position	46	1000000949	28804
9.09546	15.327	10.9025	um	Spot	Position	46	1000001884	28805
9.06237	15.8961	10.9541	um	Spot	Position	46	1000002484	28806
11.5675	16.663	10.9828	um	Spot	Position	46	1000002132	28807
11.7289	18.8509	10.9263	um	Spot	Position	46	1000002409	28808
12.1678	14.2587	11.1075	um	Spot	Position	46	1000002509	28809
9.32823	17.359	11.104	um	Spot	Position	46	1000002438	28810
11.5082	12.9227	11.3584	um	Spot	Position	46	1000001750	28811
9.22222	15.084	11.4096	um	Spot	Position	46	1000002114	28812
11.6431	15.6766	11.434	um	Spot	Position	46	1000002525	28813
9.77391	17.64	11.4627	um	Spot	Position	46	1000002483	28814
10.813	18.0381	11.4264	um	Spot	Position	46	1000001870	28815
11.7181	14.3814	11.6134	um	Spot	Position	46	1000002191	28816
9.99951	16.8622	11.5382	um	Spot	Position	46	1000002652	28817
9.63292	13.5533	11.8169	um	Spot	Position	46	1000002465	28818
12.0016	15.9204	11.8468	um	Spot	Position	46	1000001649	28819
8.51205	16.1285	11.8511	um	Spot	Position	46	1000002071	28820
10.5967	14.8186	12.0415	um	Spot	Position	46	1000002564	28821
11.5208	15.1346	12.096	um	Spot	Position	46	1000001982	28822
10.5579	15.4725	12.1204	um	Spot	Position	46	1000002317	28823
9.20877	15.6371	12.0425	um	Spot	Position	46	1000001817	28824
8.71782	17.1265	12.0111	um	Spot	Position	46	1000002169	28825
12.6029	17.3783	12.1398	um	Spot	Position	46	1000002434	28826
11.5595	18.2873	12.0457	um	Spot	Position	46	1000002656	28827
9.83578	19.0217	12.0443	um	Spot	Position	46	1000002265	28828
10.6112	13.6209	12.2743	um	Spot	Position	46	1000002618	28829
12.5335	15.6969	12.2911	um	Spot	Position	46	1000002532	28830
10.7653	16.1445	12.168	um	Spot	Position	46	1000002283	28831
10.9517	17.6627	12.3201	um	Spot	Position	46	1000002556	28832
11.488	18.6438	12.2471	um	Spot	Position	46	1000001667	28833
9.44132	13.1868	12.4548	um	Spot	Position	46	1000002474	28834
9.33035	14.4195	12.4203	um	Spot	Position	46	1000002093	28835
9.71687	15.82	12.4922	um	Spot	Position	46	1000002057	28836
10.109	13.0216	12.7687	um	Spot	Position	46	1000002628	28837
9.32707	15.3597	12.741	um	Spot	Position	46	1000002562	28838
9.1937	13.2239	12.9569	um	Spot	Position	46	1000002164	28839
9.26298	13.6384	12.8351	um	Spot	Position	46	1000001620	28840
11.1253	14.5947	12.8895	um	Spot	Position	46	1000002471	28841
9.2297	14.8397	12.9032	um	Spot	Position	46	1000002529	28842
10.5253	16.1898	13.0023	um	Spot	Position	46	1000002352	28843
10.5231	16.7432	12.9949	um	Spot	Position	46	1000001487	28844
11.3278	17.6495	13.1373	um	Spot	Position	46	1000002121	28845
9.07048	14.7867	13.449	um	Spot	Position	46	1000002070	28846
9.87219	19.1839	13.4291	um	Spot	Position	46	1000002192	28847
10.7821	14.0228	13.571	um	Spot	Position	46	1000002451	28848
12.1913	14.3909	13.4934	um	Spot	Position	46	1000002621	28849
12.6789	14.9136	13.5311	um	Spot	Position	46	1000001240	28850
9.53664	15.0302	13.6522	um	Spot	Position	46	1000002682	28851
9.08956	16.7925	13.5446	um	Spot	Position	46	1000001543	28852
11.436	17.6643	13.5816	um	Spot	Position	46	1000002401	28853
12.1945	18.8397	13.4658	um	Spot	Position	46	1000002088	28854
10.8553	15.3673	13.7906	um	Spot	Position	46	1000002038	28855
9.16716	15.5041	13.6875	um	Spot	Position	46	1000001727	28856
12.6407	16.3298	13.7679	um	Spot	Position	46	1000001440	28857
11.0247	18.4953	13.7449	um	Spot	Position	46	1000002295	28858
15.1482	15.3061	6.25397	um	Spot	Position	46	1000002740	28859
14.0204	17.0804	6.61895	um	Spot	Position	46	1000002288	28860
13.5142	15.0433	6.77215	um	Spot	Position	46	1000002741	28861
14.0589	14.0855	7.30727	um	Spot	Position	46	1000002081	28862
14.0565	15.2107	7.34936	um	Spot	Position	46	1000002707	28863
15.3431	15.7836	7.32466	um	Spot	Position	46	1000002398	28864
15.7739	13.335	7.42042	um	Spot	Position	46	1000002698	28865
14.7423	14.7127	7.42178	um	Spot	Position	46	1000002608	28866
13.9738	14.217	7.7128	um	Spot	Position	46	1000002315	28867
18.0373	14.5832	7.66921	um	Spot	Position	46	1000002456	28868
16.5367	15.9893	7.71881	um	Spot	Position	46	1000002709	28869
13.263	18.4815	7.74084	um	Spot	Position	46	1000002469	28870
15.9198	13.8235	7.94097	um	Spot	Position	46	1000002710	28871
13.812	16.1024	7.91553	um	Spot	Position	46	1000001235	28872
13.3612	13.925	8.15716	um	Spot	Position	46	1000002339	28873
18.1932	14.4341	8.22546	um	Spot	Position	46	1000002502	28874
13.9491	14.6994	8.10127	um	Spot	Position	46	1000002659	28875
17.3093	16.678	8.08849	um	Spot	Position	46	1000002662	28876
15.4267	13.4463	8.35987	um	Spot	Position	46	1000002269	28877
15.7889	14.3022	8.32471	um	Spot	Position	46	1000002643	28878
13.2806	15.2662	8.41533	um	Spot	Position	46	1000001430	28879
13.4676	16.116	8.31776	um	Spot	Position	46	1000002589	28880
13.9559	16.7945	8.28817	um	Spot	Position	46	1000002658	28881
16.8478	14.7381	8.59661	um	Spot	Position	46	1000002661	28882
14.1675	17.6523	8.48596	um	Spot	Position	46	1000002714	28883
17.6002	12.8861	8.72506	um	Spot	Position	46	1000002082	28884
15.8897	14.5543	8.78226	um	Spot	Position	46	1000002711	28885
15.0899	15.1656	8.85724	um	Spot	Position	46	1000002453	28886
14.9314	15.6559	8.8119	um	Spot	Position	46	1000000312	28887
17.4055	16.1497	8.68791	um	Spot	Position	46	1000002742	28888
18.0123	16.9191	8.84285	um	Spot	Position	46	1000002743	28889
14.2249	18.1795	8.81429	um	Spot	Position	46	1000002717	28890
18.1862	14.3257	8.97821	um	Spot	Position	46	1000002270	28891
16.2268	15.8139	8.9952	um	Spot	Position	46	1000002243	28892
13.6228	16.587	9.0388	um	Spot	Position	46	1000002040	28893
13.5347	17.5996	9.03238	um	Spot	Position	46	1000002712	28894
13.3124	14.0244	9.24128	um	Spot	Position	46	1000002470	28895
14.0198	15.7998	9.16226	um	Spot	Position	46	1000002292	28896
16.4829	16.3182	9.1681	um	Spot	Position	46	1000002506	28897
13.6256	16.9812	9.25333	um	Spot	Position	46	1000002461	28898
17.4755	13.4755	9.42805	um	Spot	Position	46	1000002713	28899
14.069	13.5797	9.43487	um	Spot	Position	46	1000002491	28900
16.1146	14.6497	9.40121	um	Spot	Position	46	1000002138	28901
16.3966	15.3094	9.51239	um	Spot	Position	46	1000002413	28902
13.7706	18.2542	9.45999	um	Spot	Position	46	1000002560	28903
16.7402	13.3308	9.65318	um	Spot	Position	46	1000000754	28904
16.689	14.4245	9.69233	um	Spot	Position	46	1000002584	28905
15.0873	17.0418	9.75224	um	Spot	Position	46	1000002520	28906
15.5761	17.4589	9.58097	um	Spot	Position	46	1000002674	28907
14.6855	13.6292	9.85011	um	Spot	Position	46	1000002583	28908
16.0932	13.7513	9.89386	um	Spot	Position	46	1000002663	28909
13.1352	19.0538	9.87879	um	Spot	Position	46	1000002216	28910
14.7907	13.9148	10.0986	um	Spot	Position	46	1000001979	28911
16.4577	14.4715	10.1541	um	Spot	Position	46	1000002268	28912
15.1921	14.6483	10.0418	um	Spot	Position	46	1000002561	28913
17.5597	14.6702	10.1443	um	Spot	Position	46	1000002667	28914
18.2096	14.6618	10.0671	um	Spot	Position	46	1000002402	28915
15.1857	15.3507	10.1288	um	Spot	Position	46	1000002304	28916
17.6379	16.2471	10.0559	um	Spot	Position	46	1000002459	28917
14.4246	18.783	10.0335	um	Spot	Position	46	1000002376	28918
16.8615	13.3805	10.2859	um	Spot	Position	46	1000002499	28919
14.514	15.0339	10.2409	um	Spot	Position	46	1000002645	28920
17.2224	15.4411	10.2867	um	Spot	Position	46	1000002457	28921
16.4497	15.6407	10.3312	um	Spot	Position	46	1000002632	28922
19.1988	15.7431	10.3391	um	Spot	Position	46	1000002744	28923
15.2697	16.1036	10.3071	um	Spot	Position	46	1000002665	28924
14.7535	17.6641	10.2826	um	Spot	Position	46	1000002613	28925
17.4334	12.8785	10.4876	um	Spot	Position	46	1000002700	28926
14.0275	13.2958	10.5766	um	Spot	Position	46	1000002468	28927
16.0665	16.1401	10.4418	um	Spot	Position	46	1000002664	28928
16.774	16.5473	10.4888	um	Spot	Position	46	1000002745	28929
16.005	17.5314	10.4468	um	Spot	Position	46	1000001586	28930
16.6366	17.8239	10.4848	um	Spot	Position	46	1000002715	28931
13.6995	18.8371	10.5256	um	Spot	Position	46	1000002311	28932
16.5302	13.6349	10.8162	um	Spot	Position	46	1000001995	28933
17.9279	14.2814	10.8342	um	Spot	Position	46	1000001387	28934
13.371	14.5177	10.6528	um	Spot	Position	46	1000002614	28935
15.6523	14.587	10.8381	um	Spot	Position	46	1000002668	28936
12.9325	16.0028	10.7813	um	Spot	Position	46	1000002405	28937
15.3502	17.8542	10.6694	um	Spot	Position	46	1000001558	28938
15.715	17.9981	10.78	um	Spot	Position	46	1000002585	28939
13.7329	18.1896	10.8135	um	Spot	Position	46	1000002486	28940
15.158	15.274	10.8918	um	Spot	Position	46	1000002209	28941
17.3989	16.4453	11.0212	um	Spot	Position	46	1000002479	28942
16.7339	13.08	11.1142	um	Spot	Position	46	1000002646	28943
16.8308	14.3539	11.2193	um	Spot	Position	46	1000002607	28944
12.8807	15.8707	11.1528	um	Spot	Position	46	1000002433	28945
13.3054	16.9854	11.225	um	Spot	Position	46	1000002554	28946
16.7712	16.9999	11.154	um	Spot	Position	46	1000001846	28947
15.7395	17.9622	11.0746	um	Spot	Position	46	1000002669	28948
15.5347	18.6721	11.1195	um	Spot	Position	46	1000001975	28949
14.0897	14.8338	11.4558	um	Spot	Position	46	1000002365	28950
15.9574	17.6268	11.3784	um	Spot	Position	46	1000002500	28951
14.7919	13.4803	11.6619	um	Spot	Position	46	1000002536	28952
16.0695	15.1591	11.585	um	Spot	Position	46	1000002163	28953
14.9513	16.8641	11.5814	um	Spot	Position	46	1000001468	28954
13.9196	18.3771	11.5316	um	Spot	Position	46	1000002675	28955
14.7557	18.5507	11.7133	um	Spot	Position	46	1000002180	28956
17.0401	13.7696	11.9084	um	Spot	Position	46	1000002454	28957
18.3161	14.7964	11.9102	um	Spot	Position	46	1000001761	28958
14.726	14.9929	11.8871	um	Spot	Position	46	1000002229	28959
14.159	15.3876	11.8474	um	Spot	Position	46	1000001801	28960
14.2842	15.7316	11.8798	um	Spot	Position	46	1000001607	28961
14.6476	16.2992	11.9182	um	Spot	Position	46	1000002612	28962
16.6167	17.7329	11.7792	um	Spot	Position	46	1000002683	28963
14.924	19.1304	11.7398	um	Spot	Position	46	1000002666	28964
15.67	14.0344	12.0001	um	Spot	Position	46	1000002390	28965
12.842	16.5012	11.9959	um	Spot	Position	46	1000002677	28966
17.3917	16.0259	12.273	um	Spot	Position	46	1000002507	28967
16.2655	17.4636	12.2328	um	Spot	Position	46	1000002670	28968
14.403	17.5953	12.3154	um	Spot	Position	46	1000002673	28969
18.0588	17.5616	12.2842	um	Spot	Position	46	1000002369	28970
16.5659	17.7231	12.2028	um	Spot	Position	46	1000000096	28971
13.6581	19.0062	12.2528	um	Spot	Position	46	1000001674	28972
13.3889	15.8198	12.4072	um	Spot	Position	46	1000001625	28973
14.5084	18.1714	12.4807	um	Spot	Position	46	1000001789	28974
12.9047	18.2513	12.5057	um	Spot	Position	46	1000000013	28975
16.4186	13.1691	12.7006	um	Spot	Position	46	1000002472	28976
17.3928	16.045	12.6693	um	Spot	Position	46	1000002570	28977
14.3652	17.461	12.5892	um	Spot	Position	46	1000001906	28978
16.734	17.541	12.6539	um	Spot	Position	46	1000002581	28979
15.0726	17.9634	12.6882	um	Spot	Position	46	1000002573	28980
15.7219	18.4767	12.6849	um	Spot	Position	46	1000002420	28981
14.1477	15.4476	12.9649	um	Spot	Position	46	1000001384	28982
14.2266	15.0305	13.1572	um	Spot	Position	46	1000002391	28983
17.2338	15.6127	13.2284	um	Spot	Position	46	1000002430	28984
13.1601	15.8727	13.0872	um	Spot	Position	46	1000001773	28985
13.7581	18.7629	13.1002	um	Spot	Position	46	1000002384	28986
17.0316	13.5511	13.3182	um	Spot	Position	46	1000002660	28987
16.6513	14.8777	13.2492	um	Spot	Position	46	1000002569	28988
15.1688	18.1149	13.3069	um	Spot	Position	46	1000002336	28989
13.0075	18.3487	13.3863	um	Spot	Position	46	1000002542	28990
16.2628	13.3002	13.5114	um	Spot	Position	46	1000001929	28991
13.605	13.9438	13.6144	um	Spot	Position	46	1000002688	28992
17.4843	14.1971	13.6009	um	Spot	Position	46	1000002716	28993
18.2899	14.7972	13.6193	um	Spot	Position	46	1000002488	28994
17.1081	17.3677	13.5579	um	Spot	Position	46	1000002446	28995
15.0986	18.8469	13.5272	um	Spot	Position	46	1000002462	28996
18.1726	16.4778	13.7712	um	Spot	Position	46	1000002672	28997
13.1341	18.2879	13.7009	um	Spot	Position	46	1000001782	28998
12.1595	21.3968	10.9734	um	Spot	Position	46	1000002746	28999
11.9893	20.2692	11.1474	um	Spot	Position	46	1000002678	29000
11.8609	19.2599	11.4438	um	Spot	Position	46	1000001809	29001
11.9161	19.3015	11.9698	um	Spot	Position	46	1000002519	29002
12.2605	19.7951	12.4734	um	Spot	Position	46	1000002099	29003
12.7396	19.3473	12.9036	um	Spot	Position	46	1000001049	29004
10.92	20.6791	13.0786	um	Spot	Position	46	1000002255	29005
12.664	19.8702	13.5545	um	Spot	Position	46	1000002609	29006
12.4228	19.9656	13.6006	um	Spot	Position	46	1000002610	29007
11.9637	20.2432	13.727	um	Spot	Position	46	1000001849	29008
16.208	19.7472	11.1089	um	Spot	Position	46	1000002747	29009
13.2517	19.2304	11.3577	um	Spot	Position	46	1000002103	29010
14.25	19.206	11.5474	um	Spot	Position	46	1000002512	29011
13.3393	19.3405	11.7955	um	Spot	Position	46	1000002042	29012
15.9761	19.2957	12.1213	um	Spot	Position	46	1000002060	29013
14.4192	20.8421	11.9881	um	Spot	Position	46	1000002363	29014
13.9785	19.7395	12.2743	um	Spot	Position	46	1000002679	29015
13.6061	20.6937	12.2605	um	Spot	Position	46	1000002748	29016
17.5969	19.8037	12.4558	um	Spot	Position	46	1000002749	29017
13.0038	20.2016	12.6504	um	Spot	Position	46	1000002685	29018
13.2392	19.4284	12.9073	um	Spot	Position	46	1000001821	29019
15.2368	20.0282	12.8322	um	Spot	Position	46	1000002750	29020
12.959	20.6117	13.076	um	Spot	Position	46	1000002751	29021
14.7589	19.3077	13.3428	um	Spot	Position	46	1000002684	29022
13.2676	19.5705	13.6741	um	Spot	Position	46	1000002692	29023
13.063	21.3651	13.7857	um	Spot	Position	46	1000001239	29024
10.6093	11.5914	14.0452	um	Spot	Position	46	1000002259	29025
10.1077	12.2298	13.9886	um	Spot	Position	46	1000002721	29026
10.9007	10.1789	14.1488	um	Spot	Position	46	1000002444	29027
10.2764	10.8549	14.1848	um	Spot	Position	46	1000002568	29028
8.35745	9.76467	14.4784	um	Spot	Position	46	1000001733	29029
11.8416	11.323	14.6397	um	Spot	Position	46	1000002550	29030
10.7225	11.7746	14.6844	um	Spot	Position	46	1000002524	29031
11.1272	12.3431	14.9743	um	Spot	Position	46	1000002720	29032
10.3086	10.6718	15.3034	um	Spot	Position	46	1000002358	29033
10.0923	11.647	15.2736	um	Spot	Position	46	1000002087	29034
11.2733	10.2796	15.5336	um	Spot	Position	46	1000002752	29035
11.7243	11.5558	15.5269	um	Spot	Position	46	1000001656	29036
10.9623	12.4381	15.5163	um	Spot	Position	46	1000002167	29037
9.87589	11.9086	15.6971	um	Spot	Position	46	1000002722	29038
9.48752	12.4975	15.7663	um	Spot	Position	46	1000002310	29039
8.92799	10.4732	16.175	um	Spot	Position	46	1000002753	29040
13.3914	10.9658	14.4007	um	Spot	Position	46	1000002419	29041
13.2402	8.72037	14.6206	um	Spot	Position	46	1000001687	29042
15.0716	12.2568	14.5431	um	Spot	Position	46	1000002732	29043
14.1415	11.9958	14.899	um	Spot	Position	46	1000002723	29044
13.2636	12.2562	14.7889	um	Spot	Position	46	1000002156	29045
15.7108	12.6861	16.3865	um	Spot	Position	46	1000002587	29046
12.7735	17.269	13.9739	um	Spot	Position	46	1000002731	29047
10.0826	17.5797	13.9461	um	Spot	Position	46	1000002072	29048
9.78272	13.1633	14.2635	um	Spot	Position	46	1000002235	29049
12.0904	13.3116	14.2695	um	Spot	Position	46	1000002620	29050
7.60989	14.2112	14.2384	um	Spot	Position	46	1000002725	29051
9.35381	15.8528	14.1797	um	Spot	Position	46	1000002724	29052
10.8225	16.9462	14.2272	um	Spot	Position	46	1000002727	29053
11.4429	17.4478	14.1707	um	Spot	Position	46	1000001152	29054
7.06757	13.5765	14.4493	um	Spot	Position	46	1000001898	29055
9.42633	13.7611	14.4357	um	Spot	Position	46	1000002681	29056
8.13473	14.7421	14.4688	um	Spot	Position	46	1000002624	29057
9.33119	15.0811	14.5161	um	Spot	Position	46	1000002622	29058
12.574	15.0049	14.4292	um	Spot	Position	46	1000002510	29059
10.3141	16.9405	14.3526	um	Spot	Position	46	1000002200	29060
12.6538	12.9915	14.6419	um	Spot	Position	46	1000002378	29061
11.0832	15.448	14.714	um	Spot	Position	46	1000002305	29062
11.9718	15.9672	14.6054	um	Spot	Position	46	1000002729	29063
10.0221	16.2964	14.6184	um	Spot	Position	46	1000002625	29064
12.3888	18.1756	14.6577	um	Spot	Position	46	1000002595	29065
10.5513	14.1947	14.8747	um	Spot	Position	46	1000002565	29066
11.3902	18.4469	14.9339	um	Spot	Position	46	1000002754	29067
9.77884	13.0463	15.1562	um	Spot	Position	46	1000002726	29068
9.34217	13.6631	15.1025	um	Spot	Position	46	1000002657	29069
10.0863	13.6344	15.1326	um	Spot	Position	46	1000002356	29070
11.1425	15.3625	15.1566	um	Spot	Position	46	1000002353	29071
9.72092	15.4311	15.1041	um	Spot	Position	46	1000002476	29072
12.1119	16.6898	15.1386	um	Spot	Position	46	1000002631	29073
11.3696	16.8059	15.0975	um	Spot	Position	46	1000002318	29074
9.35646	13.3788	15.4901	um	Spot	Position	46	1000002497	29075
12.13	14.1035	15.4631	um	Spot	Position	46	1000002145	29076
11.4324	14.7555	15.5975	um	Spot	Position	46	1000002626	29077
11.1556	15.2686	15.4455	um	Spot	Position	46	1000002606	29078
12.0927	12.9753	15.7748	um	Spot	Position	46	1000002393	29079
9.66375	13.0854	15.6765	um	Spot	Position	46	1000002223	29080
10.9883	13.89	15.7089	um	Spot	Position	46	1000002427	29081
8.64988	15.5346	15.7162	um	Spot	Position	46	1000001758	29082
11.8682	17.2219	15.6829	um	Spot	Position	46	1000002691	29083
11.3238	13.2678	16.0175	um	Spot	Position	46	1000002351	29084
12.4912	15.5563	16.6825	um	Spot	Position	46	1000002582	29085
11.6672	16.8348	16.6279	um	Spot	Position	46	1000002730	29086
12.4835	16.5464	17.057	um	Spot	Position	46	1000002538	29087
11.1919	15.2213	17.7949	um	Spot	Position	46	1000002755	29088
16.3683	15.0571	13.9913	um	Spot	Position	46	1000002044	29089
18.3783	15.2149	13.9745	um	Spot	Position	46	1000002546	29090
13.8428	15.7472	13.9185	um	Spot	Position	46	1000002008	29091
13.8935	16.2992	14.0267	um	Spot	Position	46	1000002633	29092
13.7445	18.8593	13.9049	um	Spot	Position	46	1000002445	29093
14.6086	14.1994	14.1956	um	Spot	Position	46	1000002300	29094
12.9542	15.2223	14.2334	um	Spot	Position	46	1000002557	29095
14.8746	18.643	14.2008	um	Spot	Position	46	1000002347	29096
13.826	14.8937	14.4808	um	Spot	Position	46	1000002559	29097
16.372	15.0251	14.3428	um	Spot	Position	46	1000002676	29098
15.7125	16.688	14.3818	um	Spot	Position	46	1000002272	29099
13.2625	17.8871	14.4977	um	Spot	Position	46	1000002238	29100
15.2934	13.2794	14.6438	um	Spot	Position	46	1000002170	29101
13.7047	13.1162	14.8377	um	Spot	Position	46	1000002298	29102
13.3407	17.8096	14.8733	um	Spot	Position	46	1000001865	29103
13.126	14.3686	15.093	um	Spot	Position	46	1000002018	29104
12.8203	15.8598	15.0505	um	Spot	Position	46	1000002728	29105
15.6289	16.7434	15.0876	um	Spot	Position	46	1000002733	29106
13.1261	13.1487	15.3228	um	Spot	Position	46	1000002553	29107
15.8435	14.2603	15.4054	um	Spot	Position	46	1000002514	29108
13.4753	17.7189	15.2309	um	Spot	Position	46	1000002547	29109
13.6625	18.9786	15.2993	um	Spot	Position	46	1000002357	29110
15.7815	13.7387	15.4888	um	Spot	Position	46	1000002501	29111
13.0253	14.0049	15.6474	um	Spot	Position	46	1000002349	29112
12.821	17.1279	16.2153	um	Spot	Position	46	1000002734	29113
13.8765	17.2254	16.1119	um	Spot	Position	46	1000002257	29114
14.0372	13.3134	16.4658	um	Spot	Position	46	1000002142	29115
13.5685	13.4605	16.5678	um	Spot	Position	46	1000002689	29116
13.3464	14.1247	16.6616	um	Spot	Position	46	1000002418	29117
12.8144	14.9177	16.5756	um	Spot	Position	46	1000002189	29118
12.8974	17.2416	16.6012	um	Spot	Position	46	1000002173	29119
14.2178	15.7421	16.7591	um	Spot	Position	46	1000002690	29120
12.9787	14.2759	17.0826	um	Spot	Position	46	1000001872	29121
12.8559	14.8818	16.9939	um	Spot	Position	46	1000002756	29122
13.7813	16.9882	17.0685	um	Spot	Position	46	1000002056	29123
13.1255	17.1288	17.0789	um	Spot	Position	46	1000002687	29124
11.23	20.8844	13.9265	um	Spot	Position	46	1000002757	29125
12.2588	20.1173	14.199	um	Spot	Position	46	1000002416	29126
11.7559	19.2467	14.3837	um	Spot	Position	46	1000002630	29127
12.1706	20.482	14.6752	um	Spot	Position	46	1000002448	29128
11.9143	20.508	15.5399	um	Spot	Position	46	1000002320	29129
13.2721	19.5676	14.6079	um	Spot	Position	46	1000001569	29130
12.9201	20.0188	14.6743	um	Spot	Position	46	1000001060	29131
12.3617	12.4776	7.77154	um	Spot	Position	47	1000002735	29132
10.6302	11.353	7.90465	um	Spot	Position	47	1000001805	29133
12.4608	11.8397	8.10676	um	Spot	Position	47	1000002539	29134
11.239	10.5464	8.43458	um	Spot	Position	47	1000002597	29135
12.3091	10.8774	8.30524	um	Spot	Position	47	1000001373	29136
11.5041	11.3037	8.40806	um	Spot	Position	47	1000002323	29137
9.54512	12.5465	8.65806	um	Spot	Position	47	1000001626	29138
10.2576	12.2157	8.78903	um	Spot	Position	47	1000000939	29139
9.2999	12.1901	9.47565	um	Spot	Position	47	1000002736	29140
10.824	12.2485	9.47539	um	Spot	Position	47	1000002653	29141
12.0112	12.71	9.33133	um	Spot	Position	47	1000001807	29142
11.276	9.88418	9.75755	um	Spot	Position	47	1000002576	29143
12.3312	10.5634	9.83207	um	Spot	Position	47	1000002250	29144
12.4407	11.4079	9.90087	um	Spot	Position	47	1000002535	29145
10.8095	9.43517	9.99987	um	Spot	Position	47	1000002460	29146
10.4457	10.951	10.0814	um	Spot	Position	47	1000002366	29147
11.2463	11.1075	10.1539	um	Spot	Position	47	1000002696	29148
10.3705	11.5649	10.1616	um	Spot	Position	47	1000002421	29149
11.2542	12.2565	9.98455	um	Spot	Position	47	1000001711	29150
12.3656	9.66378	10.2569	um	Spot	Position	47	1000002578	29151
11.2179	10.2345	10.2823	um	Spot	Position	47	1000002355	29152
11.5785	7.37196	10.5248	um	Spot	Position	47	1000002758	29153
11.6474	11.6677	10.5483	um	Spot	Position	47	1000002258	29154
12.1496	11.6505	10.4658	um	Spot	Position	47	1000002282	29155
11.7988	12.3929	10.6086	um	Spot	Position	47	1000001631	29156
10.9498	9.76779	10.7178	um	Spot	Position	47	1000002001	29157
12.3369	10.3135	10.6865	um	Spot	Position	47	1000002563	29158
10.5583	10.587	10.6694	um	Spot	Position	47	1000002217	29159
10.9921	11.7401	10.803	um	Spot	Position	47	1000002381	29160
12.0384	9.31539	10.9994	um	Spot	Position	47	1000002543	29161
11.5375	9.64992	10.9774	um	Spot	Position	47	1000002400	29162
11.1726	9.70975	10.9359	um	Spot	Position	47	1000002455	29163
12.5541	9.86474	11.0066	um	Spot	Position	47	1000001918	29164
10.1542	10.8559	11.0084	um	Spot	Position	47	1000002027	29165
11.7779	10.4346	11.1109	um	Spot	Position	47	1000002617	29166
11.9236	12.1831	11.1499	um	Spot	Position	47	1000002443	29167
12.4218	10.0632	11.3541	um	Spot	Position	47	1000002394	29168
10.9341	10.6891	11.4351	um	Spot	Position	47	1000002759	29169
11.8441	11.3058	11.2843	um	Spot	Position	47	1000002463	29170
10.5767	11.6898	11.4096	um	Spot	Position	47	1000002508	29171
11.3426	12.4521	11.3408	um	Spot	Position	47		29172
10.8597	9.36661	11.5938	um	Spot	Position	47	1000001996	29173
11.7744	9.89031	11.5865	um	Spot	Position	47	1000002635	29174
12.2052	11.7252	11.617	um	Spot	Position	47	1000002273	29175
12.1598	8.89011	11.8198	um	Spot	Position	47	1000002518	29176
10.6769	12.3395	11.7547	um	Spot	Position	47	1000002387	29177
11.0845	6.8979	12.2781	um	Spot	Position	47		29178
11.7815	10.243	12.2345	um	Spot	Position	47	1000002124	29179
11.4863	8.62265	12.5006	um	Spot	Position	47	1000002642	29180
11.3844	10.8302	12.4122	um	Spot	Position	47	1000002574	29181
10.1768	11.7765	12.468	um	Spot	Position	47	1000002262	29182
11.5096	12.418	12.5092	um	Spot	Position	47	1000002760	29183
10.3354	12.61	12.4386	um	Spot	Position	47	1000002572	29184
10.7721	11.0924	12.7053	um	Spot	Position	47	1000002540	29185
11.6156	11.4253	12.7163	um	Spot	Position	47	1000001795	29186
12.3557	8.5067	12.9624	um	Spot	Position	47	1000002761	29187
11.0109	9.38383	12.9849	um	Spot	Position	47	1000002762	29188
11.9756	9.79104	12.9137	um	Spot	Position	47	1000002575	29189
12.6723	9.89728	12.8343	um	Spot	Position	47	1000002397	29190
11.3316	10.1371	12.8435	um	Spot	Position	47	1000002055	29191
10.7374	12.2529	12.9146	um	Spot	Position	47	1000002541	29192
9.81658	9.69384	13.1152	um	Spot	Position	47	1000002196	29193
10.5642	12.1532	13.1595	um	Spot	Position	47	1000002627	29194
12.6388	10.0517	13.319	um	Spot	Position	47	1000002526	29195
9.75676	10.6755	13.4288	um	Spot	Position	47	1000002480	29196
9.23398	11.9265	13.3312	um	Spot	Position	47	1000002552	29197
11.9207	8.1906	13.5411	um	Spot	Position	47	1000002763	29198
10.3679	8.95805	13.5391	um	Spot	Position	47		29199
11.4657	10.2321	13.5593	um	Spot	Position	47	1000002444	29200
9.59454	11.0728	13.587	um	Spot	Position	47	1000002199	29201
8.92321	11.1018	13.8055	um	Spot	Position	47	1000002764	29202
13.8694	12.7369	8.38226	um	Spot	Position	47	1000002458	29203
14.3898	12.0116	8.87222	um	Spot	Position	47	1000002549	29204
17.0916	11.8467	9.0349	um	Spot	Position	47	1000002704	29205
12.9429	10.5712	9.30697	um	Spot	Position	47	1000002411	29206
13.2251	10.9403	9.40693	um	Spot	Position	47	1000002084	29207
13.3402	11.5549	9.44546	um	Spot	Position	47	1000002619	29208
13.7622	11.3316	9.61903	um	Spot	Position	47	1000001978	29209
14.0122	6.57678	9.88367	um	Spot	Position	47	1000002648	29210
19.021	11.8902	9.92552	um	Spot	Position	47	1000002765	29211
13.0287	10.6771	10.082	um	Spot	Position	47	1000002579	29212
15.3345	12.2252	10.0158	um	Spot	Position	47	1000002333	29213
13.9513	12.5579	10.1272	um	Spot	Position	47	1000002314	29214
16.0462	12.5724	10.0788	um	Spot	Position	47	1000002737	29215
12.9305	9.77297	10.3235	um	Spot	Position	47	1000001599	29216
13.7188	10.6578	10.4139	um	Spot	Position	47	1000002307	29217
13.8664	9.13264	10.9778	um	Spot	Position	47	1000002738	29218
14.962	9.48161	11.0342	um	Spot	Position	47	1000002115	29219
13.7936	10.3065	10.9446	um	Spot	Position	47	1000002478	29220
14.9782	10.9265	11.009	um	Spot	Position	47	1000002112	29221
16.0043	11.3618	10.8945	um	Spot	Position	47	1000002566	29222
14.3246	7.99181	11.1141	um	Spot	Position	47	1000002629	29223
14.8614	12.7411	11.2205	um	Spot	Position	47	1000002516	29224
13.0453	8.06371	11.4555	um	Spot	Position	47	1000002694	29225
14.4507	11.3475	11.4181	um	Spot	Position	47	1000002493	29226
14.025	12.5358	11.4409	um	Spot	Position	47	1000002702	29227
14.6208	10.1395	11.5557	um	Spot	Position	47	1000002414	29228
13.1177	10.7434	11.647	um	Spot	Position	47	1000002201	29229
14.857	12.7504	11.5887	um	Spot	Position	47	1000002699	29230
15.6476	10.4717	11.8161	um	Spot	Position	47	1000002545	29231
15.9385	11.1326	11.8024	um	Spot	Position	47	1000002280	29232
15.1173	11.6381	11.8732	um	Spot	Position	47	1000002006	29233
12.866	9.36511	12.0239	um	Spot	Position	47	1000002571	29234
13.4517	9.28156	12.2663	um	Spot	Position	47	1000002234	29235
13.926	10.1336	12.1804	um	Spot	Position	47	1000002186	29236
12.9994	9.08605	12.4961	um	Spot	Position	47	1000002567	29237
13.2599	10.4088	12.3841	um	Spot	Position	47	1000002639	29238
15.0855	10.6532	12.4937	um	Spot	Position	47	1000002705	29239
14.3731	10.9635	12.399	um	Spot	Position	47	1000002049	29240
16.1119	11.0423	12.4789	um	Spot	Position	47	1000002504	29241
17.2943	12.6301	12.5432	um	Spot	Position	47	1000002472	29242
13.1814	8.95447	12.8718	um	Spot	Position	47	1000002551	29243
16.5248	9.32956	12.8142	um	Spot	Position	47	1000002766	29244
13.8473	10.0242	12.8833	um	Spot	Position	47	1000002324	29245
14.5278	10.3266	12.9432	um	Spot	Position	47	1000002494	29246
15.1219	12.1104	12.8312	um	Spot	Position	47	1000002732	29247
15.0551	9.03077	13.0947	um	Spot	Position	47	1000002395	29248
13.4082	9.46361	13.1435	um	Spot	Position	47	1000002069	29249
15.5224	10.27	13.0838	um	Spot	Position	47	1000002063	29250
14.2034	8.30798	13.359	um	Spot	Position	47	1000002647	29251
16.1753	10.2702	13.3011	um	Spot	Position	47	1000002439	29252
15.687	11.3583	13.346	um	Spot	Position	47	1000002701	29253
13.0369	9.13624	13.6406	um	Spot	Position	47	1000002271	29254
16.4308	12.4097	13.5275	um	Spot	Position	47	1000002706	29255
13.7785	10.2138	13.8025	um	Spot	Position	47	1000002588	29256
14.8424	11.3868	13.8662	um	Spot	Position	47	1000002680	29257
12.5587	13.774	6.43965	um	Spot	Position	47	1000002767	29258
11.4532	15.0816	6.81194	um	Spot	Position	47	1000002181	29259
10.4153	14.4566	7.17294	um	Spot	Position	47	1000002441	29260
10.7698	12.9579	7.58701	um	Spot	Position	47	1000002637	29261
12.0455	13.7047	7.496	um	Spot	Position	47	1000002406	29262
11.7745	14.9589	7.65452	um	Spot	Position	47	1000002534	29263
10.745	14.8327	8.02426	um	Spot	Position	47	1000001404	29264
10.019	13.1713	8.38056	um	Spot	Position	47	1000002496	29265
12.1279	13.1608	8.31026	um	Spot	Position	47	1000002592	29266
10.3691	14.349	8.36066	um	Spot	Position	47	1000001994	29267
11.7852	14.5214	8.278	um	Spot	Position	47	1000002374	29268
10.7646	14.8948	8.25656	um	Spot	Position	47	1000002141	29269
8.55303	15.8129	8.35471	um	Spot	Position	47		29270
11.0892	17.3485	8.35499	um	Spot	Position	47	1000002513	29271
8.34932	13.3697	8.77764	um	Spot	Position	47	1000002428	29272
11.961	14.9474	8.73649	um	Spot	Position	47	1000002327	29273
8.69948	15.3883	8.77593	um	Spot	Position	47		29274
11.8996	15.7189	8.84863	um	Spot	Position	47	1000002708	29275
11.3127	16.7753	8.78955	um	Spot	Position	47	1000002602	29276
12.1333	17.4182	8.88158	um	Spot	Position	47	1000002739	29277
11.9916	17.865	8.8213	um	Spot	Position	47	1000002651	29278
9.73973	14.2009	9.06968	um	Spot	Position	47	1000002176	29279
10.8524	15.5369	9.04182	um	Spot	Position	47	1000002473	29280
9.13432	16.5332	9.05322	um	Spot	Position	47	1000002426	29281
11.2986	17.3665	8.93007	um	Spot	Position	47	1000002429	29282
11.8617	13.9992	9.23284	um	Spot	Position	47	1000002122	29283
12.7958	14.4596	9.26663	um	Spot	Position	47	1000002012	29284
12.2346	18.2771	9.25928	um	Spot	Position	47	1000002623	29285
11.2702	13.5727	9.50291	um	Spot	Position	47	1000002417	29286
9.16902	14.4198	9.43871	um	Spot	Position	47	1000002638	29287
9.85434	14.7157	9.38357	um	Spot	Position	47	1000001895	29288
11.5582	15.1996	9.4397	um	Spot	Position	47	1000002495	29289
12.1185	16.0107	9.49857	um	Spot	Position	47	1000002404	29290
9.85704	17.0457	9.43606	um	Spot	Position	47	1000002350	29291
10.257	12.837	9.63693	um	Spot	Position	47	1000002616	29292
10.7886	13.3245	9.70834	um	Spot	Position	47	1000002695	29293
9.36982	13.7705	9.69006	um	Spot	Position	47	1000002452	29294
9.23219	15.6219	9.65876	um	Spot	Position	47	1000000599	29295
11.4941	17.8215	9.61574	um	Spot	Position	47	1000002168	29296
10.7801	14.3803	9.77794	um	Spot	Position	47	1000002242	29297
12.1345	15.4319	9.89446	um	Spot	Position	47	1000002599	29298
10.2936	16.0041	9.82239	um	Spot	Position	47	1000002611	29299
9.72461	16.8695	9.80595	um	Spot	Position	47	1000001751	29300
11.0846	17.0472	9.84196	um	Spot	Position	47	1000002654	29301
10.0501	17.2243	9.90295	um	Spot	Position	47	1000002388	29302
12.102	17.268	9.86285	um	Spot	Position	47	1000002586	29303
9.31142	14.9808	10.0844	um	Spot	Position	47	1000002577	29304
8.83042	16.1829	10.0745	um	Spot	Position	47	1000002615	29305
12.2311	17.7997	10.1434	um	Spot	Position	47	1000002435	29306
9.03049	13.4588	10.3081	um	Spot	Position	47	1000001633	29307
12.558	13.818	10.2507	um	Spot	Position	47	1000002614	29308
12.6243	14.537	10.2356	um	Spot	Position	47	1000001953	29309
11.3635	17.1955	10.297	um	Spot	Position	47	1000002768	29310
8.34626	18.0607	10.2669	um	Spot	Position	47	1000002335	29311
9.5185	12.8104	10.4893	um	Spot	Position	47	1000002636	29312
11.5332	13.3519	10.4993	um	Spot	Position	47	1000001690	29313
10.7607	14.6387	10.4956	um	Spot	Position	47	1000002618	29314
12.5719	15.0976	10.6043	um	Spot	Position	47	1000002604	29315
9.39003	15.6749	10.4914	um	Spot	Position	47	1000002362	29316
11.8198	15.6578	10.4525	um	Spot	Position	47	1000002386	29317
8.75608	17.3297	10.4987	um	Spot	Position	47	1000002769	29318
12.7213	17.3229	10.5579	um	Spot	Position	47	1000002718	29319
10.2497	17.4737	10.4279	um	Spot	Position	47	1000002346	29320
11.0291	17.7725	10.4534	um	Spot	Position	47	1000002226	29321
11.5719	13.0343	10.651	um	Spot	Position	47	1000001816	29322
7.38939	13.1919	10.6953	um	Spot	Position	47	1000002770	29323
12.2647	13.4274	10.7782	um	Spot	Position	47	1000002533	29324
10.6857	15.3203	10.7179	um	Spot	Position	47	1000002306	29325
11.5703	15.6318	10.8283	um	Spot	Position	47	1000002601	29326
9.51455	16.532	10.6456	um	Spot	Position	47	1000002484	29327
12.6976	18.3771	10.7115	um	Spot	Position	47	1000002486	29328
12.1228	14.4441	11.0475	um	Spot	Position	47	1000002191	29329
10.3909	16.1359	10.9532	um	Spot	Position	47	1000002078	29330
8.18352	16.8001	10.9394	um	Spot	Position	47		29331
11.7672	18.2302	10.955	um	Spot	Position	47	1000001005	29332
12.4695	18.5677	10.9018	um	Spot	Position	47	1000002675	29333
11.4436	19.1327	10.9254	um	Spot	Position	47	1000002751	29334
10.1241	13.1477	11.1791	um	Spot	Position	47	1000000949	29335
8.85869	14.2176	11.2248	um	Spot	Position	47	1000001884	29336
9.05641	17.066	11.256	um	Spot	Position	47	1000002438	29337
12.0618	18.7184	11.2279	um	Spot	Position	47	1000002409	29338
11.4504	13.4636	11.3249	um	Spot	Position	47	1000002509	29339
8.97118	15.3179	11.375	um	Spot	Position	47	1000002114	29340
10.6763	16.6487	11.3307	um	Spot	Position	47	1000001649	29341
9.99461	17.2153	11.4247	um	Spot	Position	47	1000002771	29342
9.85816	18.1799	11.351	um	Spot	Position	47	1000002772	29343
12.5883	18.732	11.4478	um	Spot	Position	47		29344
10.0221	12.988	11.6214	um	Spot	Position	47	1000002628	29345
11.528	15.344	11.598	um	Spot	Position	47	1000002317	29346
11.1888	17.7715	11.6141	um	Spot	Position	47	1000002434	29347
11.2604	18.9223	11.5496	um	Spot	Position	47	1000001809	29348
11.6427	13.4736	11.8672	um	Spot	Position	47	1000002719	29349
11.224	16.8615	11.8117	um	Spot	Position	47	1000002132	29350
9.03001	17.3461	11.8284	um	Spot	Position	47	1000002169	29351
12.5918	18.8059	11.8677	um	Spot	Position	47	1000002103	29352
11.2556	15.1235	11.9485	um	Spot	Position	47	1000002525	29353
9.31336	16.5888	12.0485	um	Spot	Position	47	1000002057	29354
10.4276	17.783	11.9562	um	Spot	Position	47	1000002556	29355
11.3322	18.0607	12.0761	um	Spot	Position	47	1000002656	29356
9.05118	18.81	12.0148	um	Spot	Position	47	1000002265	29357
12.0765	18.9745	11.9628	um	Spot	Position	47	1000002519	29358
9.84461	13.112	12.2331	um	Spot	Position	47	1000002465	29359
11.5783	13.897	12.3085	um	Spot	Position	47	1000001750	29360
9.22188	14.2289	12.2979	um	Spot	Position	47	1000002093	29361
10.516	15.4096	12.3329	um	Spot	Position	47	1000002564	29362
9.032	15.539	12.2869	um	Spot	Position	47	1000002071	29363
12.1393	16.0164	12.2166	um	Spot	Position	47	1000001982	29364
10.5645	17.0616	12.2013	um	Spot	Position	47	1000002283	29365
12.1278	17.7521	12.2752	um	Spot	Position	47	1000001870	29366
8.93917	13.5605	12.4357	um	Spot	Position	47	1000002773	29367
10.3868	13.8868	12.4455	um	Spot	Position	47	1000002693	29368
9.30752	14.754	12.3951	um	Spot	Position	47	1000002562	29369
11.0788	16.8518	12.5294	um	Spot	Position	47	1000001487	29370
9.76888	17.3152	12.4908	um	Spot	Position	47	1000002483	29371
12.734	17.6362	12.5286	um	Spot	Position	47	1000000013	29372
11.5947	18.8733	12.5275	um	Spot	Position	47	1000002099	29373
9.17099	12.8295	12.7061	um	Spot	Position	47	1000002360	29374
10.6183	15.5628	12.8001	um	Spot	Position	47	1000002650	29375
9.64773	15.8544	12.7344	um	Spot	Position	47	1000002529	29376
8.86115	15.9798	12.7277	um	Spot	Position	47	1000001817	29377
9.93765	12.9956	12.9693	um	Spot	Position	47	1000002235	29378
11.1563	13.4796	12.9528	um	Spot	Position	47	1000002451	29379
9.24167	13.8125	12.9403	um	Spot	Position	47	1000001620	29380
9.68285	14.0254	12.878	um	Spot	Position	47	1000002474	29381
11.1612	16.1842	12.981	um	Spot	Position	47	1000002532	29382
11.0157	17.1976	13.0134	um	Spot	Position	47	1000002727	29383
10.1904	17.7269	12.9187	um	Spot	Position	47	1000002121	29384
11.5212	18.79	12.838	um	Spot	Position	47	1000001667	29385
9.0502	13.0661	13.2324	um	Spot	Position	47	1000002164	29386
10.3861	13.114	13.0671	um	Spot	Position	47	1000002721	29387
10.9612	14.3673	13.1542	um	Spot	Position	47	1000002471	29388
9.21769	15.1334	13.1886	um	Spot	Position	47	1000002682	29389
10.6964	15.5274	13.0935	um	Spot	Position	47	1000001727	29390
9.66172	16.0359	13.2162	um	Spot	Position	47	1000002652	29391
11.855	16.2204	13.0662	um	Spot	Position	47	1000002729	29392
12.0679	16.7578	13.114	um	Spot	Position	47	1000001440	29393
8.58541	13.371	13.4062	um	Spot	Position	47	1000002725	29394
12.7842	15.0806	13.3064	um	Spot	Position	47	1000001240	29395
11.0261	17.0715	13.3247	um	Spot	Position	47	1000002295	29396
10.6292	18.0361	13.3483	um	Spot	Position	47	1000002401	29397
12.5194	14.0328	13.5477	um	Spot	Position	47	1000002728	29398
9.27701	15.2006	13.5585	um	Spot	Position	47	1000002070	29399
12.6828	15.939	13.5424	um	Spot	Position	47	1000002557	29400
9.32401	17.9804	13.4962	um	Spot	Position	47	1000002072	29401
9.70724	19.0363	13.61	um	Spot	Position	47	1000002192	29402
10.6948	13.9763	13.8299	um	Spot	Position	47	1000002356	29403
12.5542	15.4492	13.876	um	Spot	Position	47	1000002621	29404
8.77416	16.458	13.8043	um	Spot	Position	47	1000001543	29405
12.5816	16.8424	13.7039	um	Spot	Position	47	1000002008	29406
11.2307	18.7333	13.8106	um	Spot	Position	47	1000002630	29407
14.8302	15.3025	7.058	um	Spot	Position	47	1000002740	29408
12.9366	18.2689	7.03404	um	Spot	Position	47	1000002469	29409
14.5361	14.4927	7.51859	um	Spot	Position	47	1000002608	29410
15.4573	16.1295	7.39695	um	Spot	Position	47	1000002709	29411
17.2627	16.3186	7.48373	um	Spot	Position	47	1000002662	29412
14.3403	16.5065	7.47384	um	Spot	Position	47	1000002288	29413
14.361	13.7639	7.77634	um	Spot	Position	47	1000002344	29414
15.6397	14.3514	7.76772	um	Spot	Position	47	1000002698	29415
13.7047	14.8649	7.74698	um	Spot	Position	47	1000002081	29416
17.88	14.2758	7.90967	um	Spot	Position	47	1000002502	29417
13.8269	15.8084	7.88145	um	Spot	Position	47	1000001235	29418
14.3328	16.6629	7.93027	um	Spot	Position	47	1000002714	29419
15.8251	17.4364	8.01174	um	Spot	Position	47	1000002674	29420
15.7558	13.4281	8.11683	um	Spot	Position	47	1000002661	29421
16.2491	14.2034	8.23583	um	Spot	Position	47	1000002269	29422
13.013	15.1415	8.2203	um	Spot	Position	47	1000000210	29423
15.0647	15.8425	8.06847	um	Spot	Position	47	1000002707	29424
13.2797	12.8057	8.35305	um	Spot	Position	47	1000002634	29425
13.0141	13.6925	8.30991	um	Spot	Position	47	1000002339	29426
13.0557	13.9412	8.44382	um	Spot	Position	47	1000002659	29427
15.4545	13.9499	8.32485	um	Spot	Position	47	1000002710	29428
14.4133	14.8511	8.34799	um	Spot	Position	47	1000000312	29429
13.1472	15.6843	8.43909	um	Spot	Position	47	1000002774	29430
13.7369	16.556	8.40117	um	Spot	Position	47	1000002658	29431
14.1266	16.9419	8.3545	um	Spot	Position	47	1000002589	29432
17.9787	14.2384	8.62039	um	Spot	Position	47	1000002270	29433
13.0637	15.1479	8.56697	um	Spot	Position	47	1000001430	29434
14.5755	15.469	8.56061	um	Spot	Position	47	1000002398	29435
16.1175	15.9124	8.539	um	Spot	Position	47	1000002742	29436
14.2664	13.8925	8.85041	um	Spot	Position	47	1000002315	29437
13.4911	14.0309	8.72379	um	Spot	Position	47	1000002470	29438
15.8955	14.7226	8.79948	um	Spot	Position	47	1000002711	29439
14.9359	14.9698	8.82622	um	Spot	Position	47	1000002292	29440
15.2939	15.506	8.82817	um	Spot	Position	47	1000002243	29441
17.3033	13.0344	8.98631	um	Spot	Position	47	1000002082	29442
14.7175	14.3336	9.03435	um	Spot	Position	47	1000002491	29443
15.8977	15.4296	8.95474	um	Spot	Position	47	1000002453	29444
16.1326	15.8549	8.93024	um	Spot	Position	47	1000002643	29445
13.3097	16.1643	8.90499	um	Spot	Position	47	1000002040	29446
13.7455	17.0663	8.95074	um	Spot	Position	47	1000002461	29447
14.0324	17.4737	8.99802	um	Spot	Position	47	1000002741	29448
15.477	16.7563	9.28113	um	Spot	Position	47	1000002520	29449
15.9845	14.9041	9.33349	um	Spot	Position	47	1000002138	29450
15.5117	16.2503	9.52579	um	Spot	Position	47	1000002665	29451
14.6679	16.586	9.34399	um	Spot	Position	47	1000002717	29452
16.5514	16.9232	9.49358	um	Spot	Position	47	1000002506	29453
13.5715	17.4261	9.48799	um	Spot	Position	47	1000002712	29454
13.6235	17.8183	9.39124	um	Spot	Position	47	1000002560	29455
16.077	13.6884	9.73652	um	Spot	Position	47	1000002584	29456
16.6559	14.3343	9.6745	um	Spot	Position	47	1000002499	29457
16.0231	15.3445	9.66419	um	Spot	Position	47	1000002413	29458
12.9166	18.7439	9.60592	um	Spot	Position	47	1000002216	29459
14.4439	13.1397	9.8591	um	Spot	Position	47	1000002583	29460
15.7722	13.135	9.90237	um	Spot	Position	47	1000002644	29461
17.1869	14.4245	9.84369	um	Spot	Position	47	1000002667	29462
17.6172	16.6439	9.90202	um	Spot	Position	47	1000002459	29463
14.5199	13.4593	10.1226	um	Spot	Position	47	1000001979	29464
15.9885	13.5304	10.0211	um	Spot	Position	47	1000002663	29465
14.8308	13.8938	10.013	um	Spot	Position	47	1000002561	29466
16.1814	14.2419	10.1134	um	Spot	Position	47	1000002268	29467
15.7596	16.9734	9.98861	um	Spot	Position	47	1000002715	29468
13.8475	18.3908	10.1294	um	Spot	Position	47	1000002376	29469
16.6378	13.0151	10.324	um	Spot	Position	47	1000000754	29470
17.5242	13.5359	10.2514	um	Spot	Position	47	1000002713	29471
13.756	13.6297	10.3628	um	Spot	Position	47	1000002468	29472
18.7593	14.9829	10.2905	um	Spot	Position	47	1000002402	29473
17.0108	15.0979	10.3193	um	Spot	Position	47	1000002457	29474
14.908	15.1542	10.3963	um	Spot	Position	47	1000002645	29475
14.9758	15.6427	10.3934	um	Spot	Position	47	1000002304	29476
16.7722	15.7752	10.2243	um	Spot	Position	47	1000002743	29477
15.0447	14.216	10.4678	um	Spot	Position	47	1000002632	29478
15.4356	17.2385	10.4776	um	Spot	Position	47	1000001586	29479
13.9384	17.613	10.5976	um	Spot	Position	47	1000002554	29480
17.7792	14.3279	10.8188	um	Spot	Position	47	1000002700	29481
15.4413	14.9038	10.8029	um	Spot	Position	47	1000002209	29482
15.0017	15.8699	10.6963	um	Spot	Position	47	1000002664	29483
16.3717	16.6317	10.7499	um	Spot	Position	47	1000001846	29484
15.405	14.0616	10.8972	um	Spot	Position	47	1000002668	29485
17.414	15.6592	11.0466	um	Spot	Position	47	1000002507	29486
12.9816	16.513	11.0525	um	Spot	Position	47	1000002405	29487
15.2242	18.6992	10.9336	um	Spot	Position	47	1000001975	29488
13.7969	18.8714	10.8864	um	Spot	Position	47	1000002311	29489
16.4341	13.6021	11.1477	um	Spot	Position	47	1000001995	29490
17.9861	14.045	11.2715	um	Spot	Position	47	1000002454	29491
17.9487	14.6401	11.2499	um	Spot	Position	47	1000001387	29492
13.6736	15.1903	11.195	um	Spot	Position	47	1000002677	29493
14.8922	15.9974	11.2537	um	Spot	Position	47	1000002613	29494
16.6781	16.8447	11.1836	um	Spot	Position	47	1000002683	29495
15.4578	18.3522	11.0983	um	Spot	Position	47	1000002060	29496
14.2782	19.112	11.1919	um	Spot	Position	47	1000002512	29497
16.7812	15.141	11.3842	um	Spot	Position	47	1000002163	29498
16.1828	15.6529	11.4131	um	Spot	Position	47	1000002745	29499
13.6054	19.1193	11.3295	um	Spot	Position	47	1000002775	29500
16.7485	14.0421	11.5915	um	Spot	Position	47	1000002646	29501
14.9308	17.0151	11.6909	um	Spot	Position	47	1000001468	29502
16.5403	17.3239	11.5856	um	Spot	Position	47	1000002500	29503
14.4601	18.8252	11.6421	um	Spot	Position	47	1000002180	29504
15.1802	13.1504	11.8491	um	Spot	Position	47	1000002536	29505
13.7702	14.5081	11.8701	um	Spot	Position	47	1000001801	29506
14.6243	14.8734	11.8859	um	Spot	Position	47	1000002229	29507
13.8314	15.0364	11.8639	um	Spot	Position	47	1000002365	29508
18.1779	15.4974	11.8498	um	Spot	Position	47	1000001761	29509
17.9763	17.4136	11.773	um	Spot	Position	47	1000002369	29510
13.7602	18.9241	11.8458	um	Spot	Position	47	1000002673	29511
16.3426	19.0353	11.8583	um	Spot	Position	47	1000002749	29512
17.9186	15.5505	12.0165	um	Spot	Position	47	1000002479	29513
16.7288	16.2787	11.9677	um	Spot	Position	47	1000002430	29514
16.4626	16.6649	11.996	um	Spot	Position	47	1000002570	29515
16.2492	17.6706	12.0623	um	Spot	Position	47	1000000096	29516
13.1395	18.401	12.0851	um	Spot	Position	47	1000001821	29517
17.1594	14.3602	12.1568	um	Spot	Position	47	1000002607	29518
14.3717	16.2332	12.1937	um	Spot	Position	47	1000001384	29519
16.0106	18.348	12.3577	um	Spot	Position	47	1000002420	29520
14.172	19.0777	12.2259	um	Spot	Position	47	1000001789	29521
14.6047	14.3388	12.4332	um	Spot	Position	47	1000002776	29522
14.5502	15.1417	12.4909	um	Spot	Position	47	1000002612	29523
14.4258	17.8193	12.5644	um	Spot	Position	47	1000001906	29524
13.0397	18.4387	12.4206	um	Spot	Position	47	1000002731	29525
13.5263	19.1971	12.4805	um	Spot	Position	47	1000002679	29526
13.0573	14.709	12.7483	um	Spot	Position	47	1000002688	29527
15.5753	17.5028	12.7076	um	Spot	Position	47	1000002581	29528
13.8297	18.4824	12.6952	um	Spot	Position	47	1000002609	29529
14.7756	19.155	12.6302	um	Spot	Position	47	1000002666	29530
15.1684	13.4306	12.9254	um	Spot	Position	47	1000002170	29531
13.9182	13.6807	12.828	um	Spot	Position	47	1000002649	29532
12.8736	15.106	12.9268	um	Spot	Position	47	1000001625	29533
16.3667	17.9309	12.9899	um	Spot	Position	47	1000002446	29534
16.2608	14.5716	13.0358	um	Spot	Position	47	1000002390	29535
13.4671	15.6379	13.0259	um	Spot	Position	47	1000001773	29536
16.3468	13.259	13.4336	um	Spot	Position	47	1000001929	29537
16.7888	14.1201	13.3192	um	Spot	Position	47	1000002716	29538
16.2336	17.1363	13.414	um	Spot	Position	47	1000002272	29539
16.1292	15.4137	13.6035	um	Spot	Position	47	1000002044	29540
16.3145	17.9713	13.5441	um	Spot	Position	47	1000002733	29541
13.7861	15.3222	13.8139	um	Spot	Position	47	1000002559	29542
13.0575	18.7206	13.7969	um	Spot	Position	47	1000001782	29543
19.5218	15.2105	11.2559	um	Spot	Position	47	1000002744	29544
11.9821	20.3543	11.1097	um	Spot	Position	47	1000002678	29545
11.5794	19.3063	11.3826	um	Spot	Position	47	1000002748	29546
12.2346	20.0332	11.6581	um	Spot	Position	47	1000002685	29547
12.17	20.3491	12.908	um	Spot	Position	47	1000001849	29548
12.0871	19.2631	13.4097	um	Spot	Position	47	1000002610	29549
12.9023	20.4017	10.7604	um	Spot	Position	47	1000002746	29550
12.9262	19.4837	12.0136	um	Spot	Position	47	1000002042	29551
16.1362	19.9482	12.4146	um	Spot	Position	47	1000002747	29552
12.8738	19.6629	12.8788	um	Spot	Position	47	1000001049	29553
13.3692	19.8225	12.9192	um	Spot	Position	47	1000002363	29554
13.6199	19.9974	12.9038	um	Spot	Position	47	1000002684	29555
13.6336	20.8658	12.9671	um	Spot	Position	47	1000002757	29556
14.3458	19.376	13.1554	um	Spot	Position	47	1000001674	29557
12.8843	19.2372	13.5017	um	Spot	Position	47	1000002692	29558
13.3146	20.1161	13.5724	um	Spot	Position	47	1000002445	29559
12.552	8.4749	13.9644	um	Spot	Position	47	1000001687	29560
8.91332	10.0939	13.984	um	Spot	Position	47	1000001733	29561
12.1043	10.3314	14.1032	um	Spot	Position	47	1000002600	29562
10.8917	10.7471	13.9251	um	Spot	Position	47	1000002777	29563
8.42373	12.1454	13.9843	um	Spot	Position	47	1000002385	29564
12.5561	12.2966	13.9774	um	Spot	Position	47	1000002378	29565
9.94015	12.463	14.063	um	Spot	Position	47	1000002726	29566
11.9973	10.8356	14.3913	um	Spot	Position	47	1000002752	29567
10.5284	11.8176	14.4449	um	Spot	Position	47	1000002524	29568
10.0932	10.2844	14.7421	um	Spot	Position	47	1000002753	29569
12.5249	11.0804	14.6402	um	Spot	Position	47	1000002419	29570
11.0981	11.5288	14.6	um	Spot	Position	47	1000002259	29571
10.7926	10.4637	14.8606	um	Spot	Position	47	1000002568	29572
11.1786	11.4187	15.1293	um	Spot	Position	47	1000002550	29573
10.4448	12.1342	15.1104	um	Spot	Position	47	1000002722	29574
10.5359	11.0246	15.3742	um	Spot	Position	47	1000002358	29575
9.78787	11.8183	15.2923	um	Spot	Position	47	1000002087	29576
12.1301	12.0078	15.5074	um	Spot	Position	47	1000002393	29577
10.7233	12.526	15.551	um	Spot	Position	47	1000002167	29578
11.1366	11.9918	16.0289	um	Spot	Position	47	1000002778	29579
9.43086	12.1961	15.9358	um	Spot	Position	47	1000002310	29580
11.5426	12.3173	15.9491	um	Spot	Position	47	1000001656	29581
7.9209	10.5248	16.9787	um	Spot	Position	47	1000002779	29582
13.2472	7.70113	13.9901	um	Spot	Position	47	1000002780	29583
12.8588	11.422	13.982	um	Spot	Position	47	1000002156	29584
13.3466	10.5506	14.2539	um	Spot	Position	47	1000002703	29585
16.5591	10.7778	14.2604	um	Spot	Position	47	1000002781	29586
16.8514	12.6571	14.5821	um	Spot	Position	47	1000002660	29587
13.3397	11.4211	14.8115	um	Spot	Position	47	1000002723	29588
13.0326	12.4913	15.7027	um	Spot	Position	47		29589
11.9952	12.9718	13.9896	um	Spot	Position	47	1000002620	29590
10.5806	15.0507	13.9423	um	Spot	Position	47	1000002038	29591
10.9155	15.7288	14.0638	um	Spot	Position	47	1000002352	29592
9.9404	17.0312	13.9565	um	Spot	Position	47	1000002200	29593
11.9672	18.4721	13.9646	um	Spot	Position	47	1000002088	29594
9.23922	15.8897	14.2008	um	Spot	Position	47	1000002724	29595
12.1453	13.5958	14.3335	um	Spot	Position	47	1000002720	29596
9.43715	13.7285	14.3482	um	Spot	Position	47	1000002681	29597
7.76521	14.6227	14.3257	um	Spot	Position	47	1000001898	29598
10.2087	16.3167	14.34	um	Spot	Position	47	1000002625	29599
10.4211	17.286	14.4491	um	Spot	Position	47	1000002782	29600
12.5439	12.8127	14.8858	um	Spot	Position	47	1000002756	29601
9.22123	14.9484	14.7816	um	Spot	Position	47	1000002622	29602
11.9999	14.961	14.8648	um	Spot	Position	47	1000002631	29603
7.72831	15.0869	14.846	um	Spot	Position	47	1000002624	29604
11.4872	16.945	14.8298	um	Spot	Position	47	1000001152	29605
11.4287	15.2422	15.0776	um	Spot	Position	47	1000002353	29606
9.8265	15.9858	15.0782	um	Spot	Position	47	1000002783	29607
11.4971	16.1187	15.0552	um	Spot	Position	47	1000002305	29608
12.4002	16.8477	15.104	um	Spot	Position	47	1000002754	29609
12.2624	17.6469	15.1844	um	Spot	Position	47	1000001865	29610
12.5308	18.3576	15.0875	um	Spot	Position	47	1000002595	29611
11.1106	18.7998	15.0268	um	Spot	Position	47	1000002691	29612
10.0457	13.5007	15.2181	um	Spot	Position	47	1000002223	29613
9.05265	13.911	15.3077	um	Spot	Position	47	1000002657	29614
8.01313	14.9173	15.3394	um	Spot	Position	47	1000001758	29615
9.53159	15.0908	15.3142	um	Spot	Position	47	1000002476	29616
12.3922	15.0149	15.3227	um	Spot	Position	47	1000002510	29617
9.92696	18.0835	15.3692	um	Spot	Position	47	1000002784	29618
12.6853	13.8571	15.5456	um	Spot	Position	47	1000002553	29619
12.7872	14.5801	15.525	um	Spot	Position	47	1000002349	29620
12.5322	17.9885	15.5209	um	Spot	Position	47	1000002734	29621
11.945	14.1547	15.6725	um	Spot	Position	47	1000002145	29622
11.6934	16.563	15.7848	um	Spot	Position	47	1000002318	29623
12.3496	16.9254	15.672	um	Spot	Position	47	1000002730	29624
12.2711	17.3917	15.7149	um	Spot	Position	47	1000002173	29625
9.18581	12.931	15.8933	um	Spot	Position	47	1000002497	29626
10.854	13.8315	15.9218	um	Spot	Position	47	1000002427	29627
7.68789	13.9315	15.9261	um	Spot	Position	47	1000002785	29628
10.0215	14.3444	15.9462	um	Spot	Position	47	1000002786	29629
10.7646	14.3541	15.9715	um	Spot	Position	47	1000002787	29630
10.9896	15.0706	15.895	um	Spot	Position	47	1000002606	29631
11.2576	13.3814	16.0743	um	Spot	Position	47	1000002626	29632
12.7868	13.9201	16.1205	um	Spot	Position	47	1000002418	29633
10.9863	14.8046	16.3897	um	Spot	Position	47	1000002565	29634
11.2453	13.2806	16.5924	um	Spot	Position	47	1000002351	29635
10.9188	14.5499	16.7966	um	Spot	Position	47	1000002755	29636
12.6458	16.5648	16.9079	um	Spot	Position	47	1000002687	29637
12.1286	15.5547	17.0356	um	Spot	Position	47	1000002582	29638
12.4169	16.005	18.1439	um	Spot	Position	47		29639
12.5305	15.7357	18.7537	um	Spot	Position	47	1000002788	29640
16.4138	14.2925	14.0959	um	Spot	Position	47	1000002514	29641
15.1162	15.047	13.9172	um	Spot	Position	47	1000002391	29642
16.4481	17.9836	13.9757	um	Spot	Position	47	1000002347	29643
12.8262	18.0855	13.9193	um	Spot	Position	47	1000002542	29644
14.3624	14.2064	14.2491	um	Spot	Position	47	1000002789	29645
15.8236	15.8413	14.1575	um	Spot	Position	47	1000002569	29646
13.6346	18.2318	14.1415	um	Spot	Position	47	1000002384	29647
15.6976	14.3164	14.4228	um	Spot	Position	47	1000002676	29648
13.6447	14.7966	14.4363	um	Spot	Position	47	1000002018	29649
16.4745	18.0221	14.3456	um	Spot	Position	47	1000002750	29650
14.4879	14.1772	14.5914	um	Spot	Position	47	1000002300	29651
13.0724	14.563	14.6363	um	Spot	Position	47	1000002633	29652
13.6401	15.053	14.6249	um	Spot	Position	47	1000002697	29653
15.8317	15.2134	14.9212	um	Spot	Position	47	1000002790	29654
13.8529	13.4126	15.0522	um	Spot	Position	47	1000002298	29655
15.6091	14.2819	15.1554	um	Spot	Position	47	1000002791	29656
15.6601	14.2697	15.4296	um	Spot	Position	47	1000002501	29657
14.1547	13.7899	15.7451	um	Spot	Position	47	1000002142	29658
15.6253	14.9593	15.7106	um	Spot	Position	47	1000002792	29659
12.8658	14.7839	15.9143	um	Spot	Position	47	1000002189	29660
14.6797	13.0203	16.1984	um	Spot	Position	47	1000002587	29661
16.0061	13.3839	16.2063	um	Spot	Position	47	1000002793	29662
13.9054	18.5728	16.184	um	Spot	Position	47	1000002257	29663
12.952	13.0168	16.7667	um	Spot	Position	47	1000002689	29664
14.2014	15.6897	16.8724	um	Spot	Position	47	1000002690	29665
14.2438	16.0499	16.885	um	Spot	Position	47	1000002794	29666
13.265	17.0373	16.9236	um	Spot	Position	47	1000002056	29667
13.4326	13.7741	16.9538	um	Spot	Position	47	1000001872	29668
12.8753	16.6243	17.4506	um	Spot	Position	47	1000002538	29669
12.0923	19.4655	14.0269	um	Spot	Position	47	1000002238	29670
11.3385	20.1226	14.6135	um	Spot	Position	47	1000002320	29671
12.0024	20.0763	14.9078	um	Spot	Position	47	1000002448	29672
12.6682	20.558	15.0976	um	Spot	Position	47	1000002795	29673
13.3895	19.2915	13.9831	um	Spot	Position	47	1000001569	29674
17.8434	19.209	14.1321	um	Spot	Position	47	1000002796	29675
13.1215	19.3254	15.7782	um	Spot	Position	47	1000002357	29676
14.2778	6.18084	9.39061	um	Spot	Position	48	1000002797	29677
12.4914	11.8618	6.40993	um	Spot	Position	48	1000002798	29678
12.2101	12.002	7.33274	um	Spot	Position	48	1000002799	29679
10.721	12.3706	7.5642	um	Spot	Position	48	1000002637	29680
12.3091	11.1691	7.91228	um	Spot	Position	48	1000001373	29681
11.4418	10.7623	8.44362	um	Spot	Position	48	1000001805	29682
10.8808	11.1092	8.52451	um	Spot	Position	48	1000002323	29683
10.1957	12.454	8.67723	um	Spot	Position	48	1000000939	29684
11.0472	10.2812	9.43161	um	Spot	Position	48	1000002597	29685
10.2115	11.7496	9.54481	um	Spot	Position	48	1000002421	29686
10.7326	10.6054	9.62393	um	Spot	Position	48	1000002696	29687
11.8148	9.80397	9.8694	um	Spot	Position	48	1000002355	29688
10.231	11.2792	9.91604	um	Spot	Position	48	1000002653	29689
11.3812	7.2264	10.0709	um	Spot	Position	48	1000002800	29690
10.9594	11.7787	10.061	um	Spot	Position	48	1000001711	29691
10.3668	9.7435	10.3261	um	Spot	Position	48	1000002460	29692
10.8991	10.5017	10.2701	um	Spot	Position	48	1000002576	29693
11.3079	11.4934	10.3583	um	Spot	Position	48	1000002463	29694
10.2863	11.9757	10.2655	um	Spot	Position	48	1000002366	29695
10.337	11.3209	10.6282	um	Spot	Position	48	1000002381	29696
11.3894	11.8714	10.4557	um	Spot	Position	48	1000002258	29697
11.7031	9.58975	10.7856	um	Spot	Position	48	1000002400	29698
9.75696	11.5787	10.7878	um	Spot	Position	48	1000002027	29699
11.8186	12.2451	10.6422	um	Spot	Position	48	1000002282	29700
10.6684	11.1451	10.9672	um	Spot	Position	48	1000002508	29701
11.9521	11.7853	10.9177	um	Spot	Position	48	1000001631	29702
12.4816	9.58539	11.4098	um	Spot	Position	48	1000002543	29703
11.2796	10.2929	11.3076	um	Spot	Position	48	1000002759	29704
12.1953	10.7825	11.3346	um	Spot	Position	48	1000002124	29705
12.1504	8.91636	11.6258	um	Spot	Position	48	1000002518	29706
12.7104	9.15911	11.6021	um	Spot	Position	48	1000002394	29707
10.7816	11.4202	11.6115	um	Spot	Position	48	1000002574	29708
12.4231	10.5807	11.8252	um	Spot	Position	48	1000002635	29709
12.414	12.5842	11.8415	um	Spot	Position	48	1000002728	29710
12.3959	8.76561	12.0093	um	Spot	Position	48	1000002642	29711
10.04	12.2437	12.1889	um	Spot	Position	48	1000002235	29712
11.7207	10.5723	12.5437	um	Spot	Position	48	1000002444	29713
11.4818	12.1501	12.5775	um	Spot	Position	48	1000002777	29714
11.1588	11.2352	12.678	um	Spot	Position	48	1000002627	29715
10.2462	11.968	12.7533	um	Spot	Position	48	1000002387	29716
11.6323	12.7518	12.7009	um	Spot	Position	48	1000002451	29717
11.6428	10.0188	12.9096	um	Spot	Position	48	1000002055	29718
11.9153	11.2421	12.9514	um	Spot	Position	48	1000001795	29719
10.2551	11.8841	13.1228	um	Spot	Position	48	1000002541	29720
12.0507	8.36594	13.3487	um	Spot	Position	48	1000002763	29721
9.24908	9.8459	13.3922	um	Spot	Position	48	1000001733	29722
9.11519	12.4955	13.4529	um	Spot	Position	48	1000002164	29723
11.3208	7.6866	13.7861	um	Spot	Position	48	1000002801	29724
11.9704	9.98056	13.7538	um	Spot	Position	48	1000002575	29725
11.5586	10.2966	13.8261	um	Spot	Position	48	1000002762	29726
11.9812	11.3676	13.7888	um	Spot	Position	48	1000002752	29727
8.37415	12.1233	13.8199	um	Spot	Position	48	1000002552	29728
14.9565	12.7806	7.92098	um	Spot	Position	48	1000002802	29729
17.0769	11.9114	8.36886	um	Spot	Position	48	1000002704	29730
13.1128	12.1605	8.36814	um	Spot	Position	48	1000002619	29731
12.8139	11.0474	8.54452	um	Spot	Position	48	1000002539	29732
13.8392	12.4379	8.54543	um	Spot	Position	48	1000002634	29733
14.8237	12.1716	8.75093	um	Spot	Position	48	1000002661	29734
14.5537	12.5289	8.7343	um	Spot	Position	48	1000002549	29735
13.1259	11.2417	9.01915	um	Spot	Position	48	1000002084	29736
15.13	10.3108	9.24222	um	Spot	Position	48	1000002803	29737
12.991	8.9116	9.90259	um	Spot	Position	48	1000002578	29738
12.8971	10.0781	9.92137	um	Spot	Position	48	1000001599	29739
13.7213	11.12	9.90864	um	Spot	Position	48	1000002307	29740
14.0463	12.0597	9.87019	um	Spot	Position	48	1000002314	29741
14.3197	7.58725	10.0538	um	Spot	Position	48	1000002648	29742
15.013	11.7791	10.1689	um	Spot	Position	48	1000002333	29743
14.1373	12.7437	10.0435	um	Spot	Position	48	1000002583	29744
13.8035	9.94909	10.5205	um	Spot	Position	48	1000002478	29745
15.083	10.063	10.5845	um	Spot	Position	48	1000002115	29746
15.0182	11.2794	10.42	um	Spot	Position	48	1000002112	29747
13.5226	7.18924	10.766	um	Spot	Position	48	1000002758	29748
13.071	9.96508	10.9303	um	Spot	Position	48	1000002579	29749
16.4807	12.3336	10.9022	um	Spot	Position	48	1000000754	29750
13.6957	10.1379	11.1125	um	Spot	Position	48	1000001978	29751
13.1447	11.294	11.248	um	Spot	Position	48	1000002201	29752
16.0298	11.5308	11.2078	um	Spot	Position	48	1000002566	29753
15.1167	10.2398	11.3888	um	Spot	Position	48	1000002414	29754
13.1702	7.94764	11.671	um	Spot	Position	48	1000002629	29755
13.2889	9.04279	11.563	um	Spot	Position	48	1000002234	29756
13.7026	10.0209	11.5389	um	Spot	Position	48	1000002738	29757
14.4738	10.1836	11.6242	um	Spot	Position	48	1000002705	29758
14.3139	11.3317	11.6605	um	Spot	Position	48	1000002493	29759
15.194	10.0287	11.9953	um	Spot	Position	48	1000002063	29760
15.7767	10.0956	11.9902	um	Spot	Position	48	1000002766	29761
16.504	11.5402	12.0315	um	Spot	Position	48	1000002280	29762
14.7142	11.733	11.9738	um	Spot	Position	48	1000002006	29763
15.9145	12.1145	12.0159	um	Spot	Position	48	1000002732	29764
13.6011	9.14717	12.2753	um	Spot	Position	48	1000002761	29765
13.0671	9.23076	12.2679	um	Spot	Position	48	1000002571	29766
15.1189	10.4293	12.2945	um	Spot	Position	48	1000002504	29767
13.3148	11.024	12.2354	um	Spot	Position	48	1000002639	29768
17.2983	12.265	12.231	um	Spot	Position	48	1000002472	29769
13.6345	8.93733	12.5375	um	Spot	Position	48	1000002551	29770
13.5412	9.4937	12.517	um	Spot	Position	48	1000002567	29771
14.1004	8.10802	12.6887	um	Spot	Position	48	1000002694	29772
15.2625	10.148	12.7691	um	Spot	Position	48	1000002545	29773
12.8748	11.9576	12.7138	um	Spot	Position	48	1000002756	29774
12.9189	9.77661	12.8127	um	Spot	Position	48	1000002397	29775
12.8754	10.5892	12.932	um	Spot	Position	48	1000002156	29776
15.6607	10.986	12.8914	um	Spot	Position	48	1000002439	29777
14.0176	11.0403	12.9458	um	Spot	Position	48	1000002186	29778
14.7834	11.2486	12.9028	um	Spot	Position	48	1000002049	29779
16.2819	12.5338	12.9724	um	Spot	Position	48	1000002706	29780
14.1678	10.246	13.0564	um	Spot	Position	48	1000002494	29781
14.0534	9.02231	13.3825	um	Spot	Position	48	1000002395	29782
13.8209	9.71641	13.3823	um	Spot	Position	48	1000002804	29783
12.8023	10.86	13.3146	um	Spot	Position	48	1000002378	29784
16.3945	12.4891	13.2574	um	Spot	Position	48	1000001929	29785
12.8875	9.88611	13.6589	um	Spot	Position	48	1000002069	29786
14.1917	10.9051	13.6239	um	Spot	Position	48	1000002324	29787
16.1341	11.6706	13.5266	um	Spot	Position	48	1000002781	29788
14.2188	8.33041	13.764	um	Spot	Position	48	1000002647	29789
13.8471	9.78308	13.7937	um	Spot	Position	48	1000002588	29790
19.3809	12.4524	9.84556	um	Spot	Position	48	1000002765	29791
12.484	14.09	6.37088	um	Spot	Position	48	1000002767	29792
12.6034	14.7336	7.06858	um	Spot	Position	48	1000002181	29793
10.7309	16.5446	7.56617	um	Spot	Position	48	1000002805	29794
10.7366	13.0926	7.63357	um	Spot	Position	48	1000002441	29795
11.9738	13.784	7.63108	um	Spot	Position	48	1000002406	29796
10.6921	13.8822	7.74118	um	Spot	Position	48	1000002496	29797
12.0823	13.1943	7.94533	um	Spot	Position	48	1000002592	29798
11.7023	14.6579	8.00925	um	Spot	Position	48	1000002374	29799
10.7159	15.9719	7.95823	um	Spot	Position	48	1000002513	29800
11.4864	16.5363	7.90584	um	Spot	Position	48	1000002534	29801
11.8354	17.7292	7.85268	um	Spot	Position	48	1000002469	29802
11.3344	13.1294	8.32155	um	Spot	Position	48	1000002141	29803
10.1878	14.319	8.35719	um	Spot	Position	48	1000001994	29804
11.5144	14.5607	8.39406	um	Spot	Position	48	1000002327	29805
10.6428	14.8281	8.33347	um	Spot	Position	48	1000001404	29806
10.9755	15.5377	8.37547	um	Spot	Position	48	1000002473	29807
10.9142	16.359	8.60511	um	Spot	Position	48	1000002602	29808
11.2214	16.9684	8.61506	um	Spot	Position	48	1000002429	29809
12.0372	18.1835	8.61975	um	Spot	Position	48	1000002623	29810
11.756	15.4065	8.83413	um	Spot	Position	48	1000002708	29811
12.0108	14.3174	8.90317	um	Spot	Position	48	1000002659	29812
11.9226	17.6819	9.02378	um	Spot	Position	48	1000002651	29813
11.9851	12.9179	9.16883	um	Spot	Position	48	1000001807	29814
11.6499	13.4167	9.27487	um	Spot	Position	48	1000002417	29815
11.6856	13.7183	9.22621	um	Spot	Position	48	1000002122	29816
9.60269	14.1109	9.22186	um	Spot	Position	48	1000002176	29817
12.2602	18.7755	9.28477	um	Spot	Position	48	1000002806	29818
11.0837	13.5467	9.44864	um	Spot	Position	48	1000002695	29819
12.7129	14.2687	9.35997	um	Spot	Position	48	1000002012	29820
10.8326	14.7108	9.51423	um	Spot	Position	48	1000002242	29821
10.0115	15.3017	9.51258	um	Spot	Position	48	1000001895	29822
9.16108	15.5832	9.49373	um	Spot	Position	48	1000000599	29823
10.179	13.0596	9.63197	um	Spot	Position	48	1000002616	29824
9.22951	14.0725	9.67076	um	Spot	Position	48	1000002452	29825
11.5431	15.2094	9.59816	um	Spot	Position	48	1000002618	29826
11.0913	15.3814	9.61183	um	Spot	Position	48	1000002495	29827
11.2475	16.279	9.74532	um	Spot	Position	48	1000002654	29828
9.45403	17.019	9.69391	um	Spot	Position	48	1000002426	29829
11.9814	17.0912	9.55019	um	Spot	Position	48	1000002586	29830
9.81207	17.537	9.68086	um	Spot	Position	48	1000002751	29831
11.2082	17.6827	9.68302	um	Spot	Position	48	1000002168	29832
12.1982	17.8396	9.64141	um	Spot	Position	48	1000002739	29833
11.8451	13.8389	9.80155	um	Spot	Position	48	1000002614	29834
10.2502	17.2987	9.89452	um	Spot	Position	48	1000002769	29835
12.3723	18.925	9.83104	um	Spot	Position	48	1000002216	29836
9.0664	13.3746	10.1653	um	Spot	Position	48	1000001633	29837
12.5658	14.1806	10.0865	um	Spot	Position	48	1000001953	29838
9.01568	14.6383	10.1164	um	Spot	Position	48	1000002577	29839
12.0425	15.5466	10.1092	um	Spot	Position	48	1000002386	29840
10.8905	15.6967	10.0581	um	Spot	Position	48	1000002611	29841
12.1425	16.4676	10.0097	um	Spot	Position	48	1000002404	29842
10.7473	16.6441	10.114	um	Spot	Position	48	1000002346	29843
9.57864	16.9782	10.0545	um	Spot	Position	48	1000001751	29844
9.35043	15.8409	10.216	um	Spot	Position	48	1000002615	29845
10.1206	16.5108	10.3042	um	Spot	Position	48	1000001649	29846
10.8138	17.1171	10.3496	um	Spot	Position	48	1000002771	29847
10.5459	18.28	10.3459	um	Spot	Position	48	1000002434	29848
10.6875	18.615	10.2787	um	Spot	Position	48	1000002350	29849
7.31371	13.0747	10.5715	um	Spot	Position	48	1000002770	29850
12.2606	14.3878	10.5595	um	Spot	Position	48	1000002191	29851
12.6192	14.395	10.5302	um	Spot	Position	48	1000001816	29852
12.7523	14.763	10.4991	um	Spot	Position	48	1000002533	29853
12.7211	15.1048	10.4829	um	Spot	Position	48	1000002604	29854
12.1483	15.2916	10.625	um	Spot	Position	48	1000002599	29855
10.0837	17.2445	10.5715	um	Spot	Position	48	1000002484	29856
12.4017	17.8481	10.4453	um	Spot	Position	48	1000002435	29857
11.8476	18.6543	10.5573	um	Spot	Position	48	1000002675	29858
11.9756	13.5026	10.7009	um	Spot	Position	48	1000001690	29859
9.31178	15.0076	10.7179	um	Spot	Position	48	1000002362	29860
10.5875	15.2309	10.7875	um	Spot	Position	48	1000002306	29861
10.9725	17.712	10.7614	um	Spot	Position	48	1000002226	29862
12.4371	18.5663	10.8459	um	Spot	Position	48	1000002486	29863
9.90313	13.3018	11.001	um	Spot	Position	48	1000000949	29864
10.3619	15.7662	11.0296	um	Spot	Position	48	1000002078	29865
11.6289	17.7948	11.0268	um	Spot	Position	48	1000001005	29866
10.3958	18.5303	11.0269	um	Spot	Position	48	1000002388	29867
11.5136	14.3344	11.1839	um	Spot	Position	48	1000002719	29868
12.2837	14.8098	11.094	um	Spot	Position	48	1000002317	29869
11.6847	15.6199	11.2175	um	Spot	Position	48	1000002601	29870
9.54313	15.7435	11.1766	um	Spot	Position	48	1000002114	29871
8.65536	16.6683	11.2557	um	Spot	Position	48	1000002057	29872
9.65308	17.7779	11.1034	um	Spot	Position	48	1000002748	29873
9.29431	18.0438	11.2626	um	Spot	Position	48	1000002556	29874
11.7659	18.588	11.08	um	Spot	Position	48	1000002409	29875
10.1204	13.3126	11.4072	um	Spot	Position	48	1000002628	29876
11.7937	13.5558	11.4275	um	Spot	Position	48	1000002509	29877
9.15333	16.6856	11.4239	um	Spot	Position	48	1000002438	29878
9.68336	17.1159	11.3135	um	Spot	Position	48	1000002169	29879
11.6185	15.5358	11.622	um	Spot	Position	48	1000002768	29880
8.06178	18.6934	11.5589	um	Spot	Position	48	1000002265	29881
11.7764	16.3578	11.8189	um	Spot	Position	48	1000002729	29882
10.8559	18.6138	11.804	um	Spot	Position	48	1000001809	29883
9.76179	16.5755	12.1467	um	Spot	Position	48	1000002772	29884
10.9974	17.125	12.0059	um	Spot	Position	48	1000002132	29885
10.1661	17.3488	12.0948	um	Spot	Position	48	1000002283	29886
11.3864	18.0965	12.1496	um	Spot	Position	48	1000002727	29887
12.2773	18.8366	11.9519	um	Spot	Position	48	1000002519	29888
9.22433	13.9636	12.2936	um	Spot	Position	48	1000002093	29889
11.4568	14.9803	12.3676	um	Spot	Position	48	1000002525	29890
9.38795	15.0525	12.2947	um	Spot	Position	48	1000002071	29891
12.5979	15.5583	12.2428	um	Spot	Position	48	1000002688	29892
12.5264	17.0196	12.2197	um	Spot	Position	48	1000001982	29893
9.02812	17.1545	12.1842	um	Spot	Position	48	1000002529	29894
9.13989	13.022	12.4455	um	Spot	Position	48	1000002773	29895
9.13114	13.5656	12.5002	um	Spot	Position	48	1000002360	29896
9.33314	14.5884	12.4228	um	Spot	Position	48	1000002562	29897
8.99338	15.4844	12.4923	um	Spot	Position	48	1000002682	29898
12.467	17.3296	12.4647	um	Spot	Position	48	1000000013	29899
11.7235	13.1899	12.665	um	Spot	Position	48	1000002760	29900
10.5109	13.749	12.6517	um	Spot	Position	48	1000002721	29901
10.5751	16.4506	12.702	um	Spot	Position	48	1000002532	29902
9.47626	16.8038	12.597	um	Spot	Position	48	1000002483	29903
9.05026	17.6596	12.7477	um	Spot	Position	48	1000002121	29904
12.5409	18.3512	12.7355	um	Spot	Position	48	1000002103	29905
9.23396	13.7308	12.8387	um	Spot	Position	48	1000001620	29906
9.83391	15.5374	12.8147	um	Spot	Position	48	1000002564	29907
11.4225	15.5373	12.891	um	Spot	Position	48	1000001727	29908
10.2298	18.2478	13.0116	um	Spot	Position	48	1000002401	29909
11.1652	18.6881	12.9022	um	Spot	Position	48	1000002099	29910
9.95066	12.8667	13.0721	um	Spot	Position	48	1000002465	29911
11.1195	14.3791	13.0636	um	Spot	Position	48	1000002471	29912
11.6748	14.5459	13.1614	um	Spot	Position	48	1000001750	29913
10.9848	15.108	13.1345	um	Spot	Position	48	1000002693	29914
11.0064	16.2096	13.1205	um	Spot	Position	48	1000002295	29915
12.4296	17.4893	13.0633	um	Spot	Position	48	1000001440	29916
10.3638	13.4524	13.2463	um	Spot	Position	48	1000002572	29917
8.71985	16.9229	13.3191	um	Spot	Position	48	1000002784	29918
8.83901	13.349	13.5478	um	Spot	Position	48	1000002725	29919
8.89428	14.1661	13.5822	um	Spot	Position	48	1000001898	29920
9.20213	15.3903	13.6211	um	Spot	Position	48	1000002070	29921
8.35934	16.3588	13.4814	um	Spot	Position	48	1000001817	29922
9.9277	17.287	13.6135	um	Spot	Position	48	1000002200	29923
9.20597	17.8287	13.4557	um	Spot	Position	48	1000002072	29924
11.9796	17.856	13.6577	um	Spot	Position	48	1000002008	29925
11.6966	18.6677	13.5382	um	Spot	Position	48	1000002630	29926
10.7309	13.9658	13.8099	um	Spot	Position	48	1000002038	29927
12.6324	14.3641	13.7122	um	Spot	Position	48	1000002720	29928
10.3011	14.5549	13.8058	um	Spot	Position	48	1000002474	29929
11.0155	17.9598	13.733	um	Spot	Position	48	1000002782	29930
12.6949	18.9097	13.7327	um	Spot	Position	48	1000002692	29931
14.8919	15.0333	6.15843	um	Spot	Position	48	1000002807	29932
14.9648	16.1139	6.64524	um	Spot	Position	48	1000002709	29933
17.3277	16.0132	6.85389	um	Spot	Position	48	1000002808	29934
14.524	14.6028	7.29782	um	Spot	Position	48	1000002608	29935
16.3416	15.6733	7.29354	um	Spot	Position	48	1000002662	29936
15.0652	15.8361	7.31395	um	Spot	Position	48	1000002740	29937
14.2432	16.2386	7.22964	um	Spot	Position	48	1000002288	29938
13.7571	15.5449	7.51192	um	Spot	Position	48	1000001235	29939
17.8783	14.3547	7.69081	um	Spot	Position	48	1000002502	29940
13.6555	14.7173	7.70245	um	Spot	Position	48	1000002344	29941
15.2718	16.2809	8.01227	um	Spot	Position	48	1000002714	29942
15.4172	16.8809	7.89877	um	Spot	Position	48	1000002674	29943
12.9713	13.6623	8.22454	um	Spot	Position	48	1000002339	29944
13.182	15.4602	8.17609	um	Spot	Position	48	1000002081	29945
13.9131	16.6069	8.12826	um	Spot	Position	48	1000002774	29946
13.0786	12.9909	8.40434	um	Spot	Position	48	1000002735	29947
15.198	13.247	8.38231	um	Spot	Position	48	1000002710	29948
15.2699	13.8913	8.40307	um	Spot	Position	48	1000002698	29949
14.2795	14.0125	8.33573	um	Spot	Position	48	1000000312	29950
13.5424	14.2725	8.41919	um	Spot	Position	48	1000002470	29951
15.5725	14.2652	8.3308	um	Spot	Position	48	1000002292	29952
17.1247	14.7542	8.26183	um	Spot	Position	48	1000002269	29953
13.2852	16.8744	8.38791	um	Spot	Position	48	1000002658	29954
14.4541	17.7364	8.4377	um	Spot	Position	48	1000002589	29955
13.889	16.8555	8.58154	um	Spot	Position	48	1000002461	29956
14.2158	12.9139	8.70811	um	Spot	Position	48	1000002458	29957
17.9304	14.2901	8.7637	um	Spot	Position	48	1000002270	29958
14.9088	14.6278	8.84759	um	Spot	Position	48	1000002491	29959
12.9227	14.8842	8.73708	um	Spot	Position	48	1000001430	29960
14.9018	14.94	8.8164	um	Spot	Position	48	1000002243	29961
15.9195	15.235	8.73399	um	Spot	Position	48	1000002742	29962
13.1281	15.7441	8.82733	um	Spot	Position	48	1000002040	29963
16.1323	16.2739	8.73271	um	Spot	Position	48	1000002707	29964
13.2873	16.4218	8.82009	um	Spot	Position	48	1000000210	29965
15.9404	14.9105	9.01043	um	Spot	Position	48	1000002711	29966
16.2945	15.6843	9.0279	um	Spot	Position	48	1000002453	29967
16.3267	17.6194	9.0091	um	Spot	Position	48	1000002809	29968
15.3528	15.871	9.29904	um	Spot	Position	48	1000002665	29969
16.8147	16.8648	9.30103	um	Spot	Position	48	1000002643	29970
16.5343	13.3696	9.47179	um	Spot	Position	48	1000002082	29971
15.951	14.9221	9.35322	um	Spot	Position	48	1000002138	29972
16.92	15.0431	9.51004	um	Spot	Position	48	1000002499	29973
15.8009	12.9915	9.69835	um	Spot	Position	48	1000002584	29974
14.1877	13.3623	9.63	um	Spot	Position	48	1000001979	29975
17.2109	14.3963	9.61464	um	Spot	Position	48	1000002667	29976
16.8459	16.9389	9.55636	um	Spot	Position	48	1000002506	29977
15.8708	13.2443	9.88662	um	Spot	Position	48	1000002644	29978
14.5535	13.716	9.95008	um	Spot	Position	48	1000002561	29979
16.1118	14.2594	9.93828	um	Spot	Position	48	1000002268	29980
14.1824	14.6758	9.91027	um	Spot	Position	48	1000002398	29981
15.0431	16.4266	9.85228	um	Spot	Position	48	1000002715	29982
15.7196	16.8564	9.88739	um	Spot	Position	48	1000002520	29983
17.7347	16.8145	9.87008	um	Spot	Position	48	1000002459	29984
13.4684	13.809	9.98724	um	Spot	Position	48	1000002468	29985
15.0422	14.2952	10.1255	um	Spot	Position	48	1000002315	29986
18.9569	14.9054	10.1114	um	Spot	Position	48	1000002402	29987
14.8565	15.5709	10.1062	um	Spot	Position	48	1000002717	29988
13.9412	18.4667	10.0917	um	Spot	Position	48	1000002376	29989
16.6169	13.1437	10.3119	um	Spot	Position	48	1000002663	29990
16.5677	14.773	10.309	um	Spot	Position	48	1000002457	29991
17.3153	14.7547	10.3791	um	Spot	Position	48	1000002700	29992
14.9153	15.0226	10.2337	um	Spot	Position	48	1000002645	29993
17.0281	15.3419	10.2317	um	Spot	Position	48	1000002507	29994
16.1687	15.6225	10.232	um	Spot	Position	48	1000002413	29995
15.041	16.0703	10.3016	um	Spot	Position	48	1000002304	29996
15.4479	17.5994	10.3354	um	Spot	Position	48	1000002060	29997
14.3656	18.9828	10.35	um	Spot	Position	48	1000002741	29998
17.4644	13.2659	10.4994	um	Spot	Position	48	1000002713	29999
14.4361	13.3506	10.4671	um	Spot	Position	48	1000002677	30000
15.4587	15.8318	10.6151	um	Spot	Position	48	1000001846	30001
13.0259	16.383	10.6113	um	Spot	Position	48	1000002718	30002
16.7626	16.3745	10.5471	um	Spot	Position	48	1000002430	30003
14.6684	16.7947	10.5197	um	Spot	Position	48	1000001586	30004
14.0032	17.108	10.5866	um	Spot	Position	48	1000001384	30005
15.2706	14.0704	10.786	um	Spot	Position	48	1000002209	30006
17.8252	14.4383	10.7446	um	Spot	Position	48	1000002454	30007
13.8534	15.3577	10.7012	um	Spot	Position	48	1000002664	30008
13.6637	18.6472	10.7082	um	Spot	Position	48	1000002311	30009
14.108	13.1404	10.9776	um	Spot	Position	48	1000002632	30010
16.4692	13.762	10.9863	um	Spot	Position	48	1000001995	30011
15.4341	14.0313	10.9375	um	Spot	Position	48	1000002668	30012
14.3863	14.3441	10.9499	um	Spot	Position	48	1000002702	30013
16.8326	16.5314	10.9468	um	Spot	Position	48	1000002683	30014
14.9815	12.8814	11.1401	um	Spot	Position	48	1000002516	30015
17.7865	14.8163	11.2091	um	Spot	Position	48	1000002744	30016
15.715	14.9424	11.1267	um	Spot	Position	48	1000002743	30017
15.95	16.8105	11.1242	um	Spot	Position	48	1000002570	30018
15.2737	17.5449	11.1787	um	Spot	Position	48	1000002554	30019
14.5948	18.6493	11.2066	um	Spot	Position	48	1000002512	30020
15.1093	18.6287	11.104	um	Spot	Position	48	1000001975	30021
16.765	14.6792	11.4889	um	Spot	Position	48	1000002646	30022
14.4254	15.2243	11.3045	um	Spot	Position	48	1000002776	30023
16.6899	15.2117	11.3729	um	Spot	Position	48	1000002163	30024
17.839	15.7573	11.3816	um	Spot	Position	48	1000001761	30025
13.2054	16.9909	11.2858	um	Spot	Position	48	1000002405	30026
15.7039	18.2362	11.4182	um	Spot	Position	48	1000002420	30027
13.7309	14.4271	11.6929	um	Spot	Position	48	1000001801	30028
18.1736	15.1367	11.5797	um	Spot	Position	48	1000001387	30029
15.8999	15.321	11.6254	um	Spot	Position	48	1000002745	30030
14.8712	16.9236	11.5824	um	Spot	Position	48	1000001468	30031
13.3284	18.0133	11.7075	um	Spot	Position	48	1000001821	30032
15.279	18.5391	11.5924	um	Spot	Position	48	1000002749	30033
14.1736	18.8255	11.6621	um	Spot	Position	48	1000002731	30034
15.062	13.1179	11.7496	um	Spot	Position	48	1000002536	30035
15.429	13.5783	11.8995	um	Spot	Position	48	1000002170	30036
14.3397	15.3961	11.9323	um	Spot	Position	48	1000002229	30037
16.4479	16.9882	11.9137	um	Spot	Position	48	1000000096	30038
14.5781	13.2204	12.027	um	Spot	Position	48	1000002737	30039
14.6906	14.0467	12.0342	um	Spot	Position	48	1000002699	30040
14.3079	15.7343	11.9732	um	Spot	Position	48	1000002365	30041
14.9758	17.4825	12.0173	um	Spot	Position	48	1000002609	30042
17.0571	17.4142	12.0476	um	Spot	Position	48	1000002500	30043
14.1901	17.7532	12.046	um	Spot	Position	48	1000002775	30044
15.8846	14.8201	12.2635	um	Spot	Position	48	1000002613	30045
18.4328	15.1596	12.2139	um	Spot	Position	48	1000002810	30046
16.4334	18.1254	12.2217	um	Spot	Position	48	1000002733	30047
14.5379	18.3637	12.2905	um	Spot	Position	48	1000001906	30048
14.1035	18.8724	12.2101	um	Spot	Position	48	1000002180	30049
13.7401	15.4635	12.4855	um	Spot	Position	48	1000001773	30050
18.2359	15.9101	12.5167	um	Spot	Position	48	1000002479	30051
14.7937	17.7381	12.4996	um	Spot	Position	48	1000002581	30052
12.98	17.9222	12.4954	um	Spot	Position	48	1000001870	30053
17.1427	14.7158	12.6551	um	Spot	Position	48	1000002607	30054
12.8488	16.5609	12.7855	um	Spot	Position	48	1000002557	30055
16.2662	18.1994	12.6688	um	Spot	Position	48	1000002446	30056
13.5678	19.0301	12.664	um	Spot	Position	48	1000002679	30057
16.9233	13.9901	12.9824	um	Spot	Position	48	1000002514	30058
13.1347	14.8445	12.9805	um	Spot	Position	48	1000001625	30059
17.6273	17.1921	12.8456	um	Spot	Position	48	1000002369	30060
17.0383	17.4227	12.8639	um	Spot	Position	48	1000002272	30061
16.3367	14.7672	13.1701	um	Spot	Position	48	1000002390	30062
16.9064	13.9857	13.2988	um	Spot	Position	48	1000002716	30063
14.0107	14.5731	13.3191	um	Spot	Position	48	1000002018	30064
16.1574	15.512	13.3694	um	Spot	Position	48	1000002044	30065
14.1571	15.8211	13.3389	um	Spot	Position	48	1000002559	30066
12.9224	18.318	13.3678	um	Spot	Position	48	1000002363	30067
16.1293	18.3364	13.3098	um	Spot	Position	48	1000002747	30068
13.7053	13.7414	13.4699	um	Spot	Position	48	1000002612	30069
16.77	17.7294	13.5482	um	Spot	Position	48	1000002347	30070
16.6587	16.7009	13.8286	um	Spot	Position	48	1000002811	30071
12.6659	20.6243	10.4937	um	Spot	Position	48	1000002812	30072
11.7447	20.4261	10.6804	um	Spot	Position	48	1000002678	30073
11.9194	20.1733	11.1964	um	Spot	Position	48	1000002685	30074
12.4252	20.6676	12.208	um	Spot	Position	48	1000001849	30075
12.7521	19.3589	12.7188	um	Spot	Position	48	1000002042	30076
11.2194	19.5069	12.651	um	Spot	Position	48	1000001667	30077
12.5412	20.9246	12.9047	um	Spot	Position	48	1000002445	30078
10.3315	19.4732	13.0264	um	Spot	Position	48	1000002192	30079
11.8053	19.5372	13.2038	um	Spot	Position	48	1000002610	30080
11.4792	20.531	13.3412	um	Spot	Position	48	1000002238	30081
11.9743	20.2952	13.5287	um	Spot	Position	48	1000002320	30082
14.9296	20.4241	10.9571	um	Spot	Position	48		30083
13.6245	19.2809	11.6635	um	Spot	Position	48	1000002673	30084
14.4239	19.8704	11.7503	um	Spot	Position	48	1000001789	30085
15.6313	20.8211	12.3142	um	Spot	Position	48	1000002757	30086
13.186	20.1163	12.3775	um	Spot	Position	48	1000002684	30087
14.7679	19.4355	12.9934	um	Spot	Position	48	1000002666	30088
13.0879	19.6009	12.945	um	Spot	Position	48	1000001049	30089
13.1054	19.645	13.3543	um	Spot	Position	48	1000001569	30090
12.6806	8.62296	13.9412	um	Spot	Position	48	1000001687	30091
12.7554	9.92727	14.0914	um	Spot	Position	48	1000002526	30092
10.9283	10.692	14.0036	um	Spot	Position	48	1000002540	30093
8.09896	11.5404	14.0079	um	Spot	Position	48	1000002764	30094
10.1823	12.3372	14.0607	um	Spot	Position	48	1000002726	30095
10.4446	11.333	14.2229	um	Spot	Position	48	1000002753	30096
11.9637	10.8524	14.3841	um	Spot	Position	48	1000002419	30097
8.14471	11.5533	14.3997	um	Spot	Position	48	1000002385	30098
10.1823	12.2468	14.4273	um	Spot	Position	48	1000002524	30099
11.4931	9.96881	14.8963	um	Spot	Position	48	1000002568	30100
11.7206	11.4693	14.9108	um	Spot	Position	48	1000002259	30101
11.5136	10.9505	15.0795	um	Spot	Position	48	1000002393	30102
11.1309	12.2142	15.1022	um	Spot	Position	48	1000002778	30103
10.3256	11.1078	15.3213	um	Spot	Position	48	1000002358	30104
9.75589	10.376	15.5306	um	Spot	Position	48	1000002779	30105
11.6797	11.2509	15.4677	um	Spot	Position	48	1000002550	30106
9.52695	12.358	15.6798	um	Spot	Position	48	1000002087	30107
10.7992	12.6318	15.6878	um	Spot	Position	48	1000002167	30108
9.93332	11.1453	15.9572	um	Spot	Position	48	1000002813	30109
11.0962	12.0464	15.9932	um	Spot	Position	48	1000002626	30110
9.54427	12.1445	15.9537	um	Spot	Position	48	1000002310	30111
9.17554	12.6859	16.0773	um	Spot	Position	48	1000002497	30112
7.50747	10.4709	17.4091	um	Spot	Position	48	1000002814	30113
13.2217	9.18367	13.9048	um	Spot	Position	48	1000002271	30114
14.0594	11.3139	14.2484	um	Spot	Position	48	1000002680	30115
13.1747	7.07651	14.4375	um	Spot	Position	48	1000002780	30116
12.8513	10.199	14.3796	um	Spot	Position	48	1000002600	30117
13.2211	11.1129	14.5971	um	Spot	Position	48	1000002723	30118
15.0719	11.539	14.6132	um	Spot	Position	48	1000002701	30119
13.9329	11.0438	14.7702	um	Spot	Position	48	1000002815	30120
13.4539	11.5243	15.0357	um	Spot	Position	48	1000002703	30121
10.7018	14.9946	13.9562	um	Spot	Position	48	1000002356	30122
8.58479	15.8033	14.0079	um	Spot	Position	48	1000002724	30123
10.891	15.8384	14.1174	um	Spot	Position	48	1000002650	30124
9.9226	16.6019	14.1201	um	Spot	Position	48	1000002625	30125
12.6282	17.4673	14.2763	um	Spot	Position	48	1000002542	30126
10.4571	13.3334	14.4241	um	Spot	Position	48	1000002722	30127
9.59049	13.7314	14.4112	um	Spot	Position	48	1000002681	30128
12.3583	14.1586	14.3888	um	Spot	Position	48	1000002631	30129
9.74649	15.9556	14.4478	um	Spot	Position	48	1000002652	30130
11.8426	18.5529	14.3523	um	Spot	Position	48	1000002088	30131
6.79215	13.217	14.5948	um	Spot	Position	48	1000002785	30132
9.44217	14.1086	14.706	um	Spot	Position	48	1000002223	30133
8.92926	16.8106	14.6397	um	Spot	Position	48	1000001543	30134
11.4088	14.8653	14.8416	um	Spot	Position	48	1000002353	30135
12.4842	14.8401	14.781	um	Spot	Position	48	1000002754	30136
9.29406	14.9612	14.7567	um	Spot	Position	48	1000002622	30137
11.3651	16.605	14.8312	um	Spot	Position	48	1000001152	30138
12.4604	18.2308	14.8205	um	Spot	Position	48	1000002734	30139
10.4415	14.0595	15.1863	um	Spot	Position	48	1000002787	30140
11.4703	15.9143	15.084	um	Spot	Position	48	1000002352	30141
11.5775	17.2633	15.141	um	Spot	Position	48	1000002173	30142
9.28252	13.8819	15.3075	um	Spot	Position	48	1000002657	30143
8.88066	15.9373	15.237	um	Spot	Position	48	1000002783	30144
12.7285	18.4561	15.3523	um	Spot	Position	48	1000002595	30145
9.50511	15.0597	15.4844	um	Spot	Position	48	1000002476	30146
12.3146	17.7237	15.4395	um	Spot	Position	48	1000001865	30147
11.88	13.0699	15.7727	um	Spot	Position	48	1000001656	30148
9.96461	13.4097	15.6954	um	Spot	Position	48	1000002786	30149
11.377	13.8337	15.6509	um	Spot	Position	48	1000002145	30150
12.0688	14.4322	15.7657	um	Spot	Position	48	1000002553	30151
10.9959	15.0969	15.7548	um	Spot	Position	48	1000002606	30152
12.13	16.3525	15.6875	um	Spot	Position	48	1000002305	30153
10.6655	14.0506	15.8586	um	Spot	Position	48	1000002427	30154
11.9514	16.4522	16.1689	um	Spot	Position	48	1000002318	30155
10.9212	14.4602	16.3723	um	Spot	Position	48	1000002755	30156
11.2986	13.4831	16.5688	um	Spot	Position	48	1000002351	30157
12.0302	15.8553	16.9769	um	Spot	Position	48	1000002687	30158
13.3417	13.8217	14.0582	um	Spot	Position	48	1000002633	30159
13.833	14.5719	14.0514	um	Spot	Position	48	1000002649	30160
16.8419	17.3176	14.0175	um	Spot	Position	48	1000002796	30161
12.851	18.7668	14.0789	um	Spot	Position	48	1000001782	30162
16.5147	15.4227	14.2054	um	Spot	Position	48	1000002790	30163
13.0769	16.6328	14.2605	um	Spot	Position	48	1000002730	30164
13.9095	14.6737	14.4641	um	Spot	Position	48	1000002789	30165
14.9577	15.8229	14.4589	um	Spot	Position	48	1000002391	30166
15.0434	17.0614	14.4981	um	Spot	Position	48	1000002569	30167
13.2494	18.2751	14.4744	um	Spot	Position	48	1000002384	30168
14.725	14.0832	14.6663	um	Spot	Position	48	1000002676	30169
15.8763	15.2532	14.6273	um	Spot	Position	48	1000002791	30170
13.9936	18.8072	14.6895	um	Spot	Position	48	1000002795	30171
15.6048	14.595	15.0687	um	Spot	Position	48	1000002792	30172
13.6387	17.2455	15.125	um	Spot	Position	48	1000002697	30173
15.9979	16.3921	15.2656	um	Spot	Position	48	1000002750	30174
15.7342	14.9226	15.4518	um	Spot	Position	48	1000002501	30175
13.5664	16.2531	15.4771	um	Spot	Position	48	1000002794	30176
12.9729	14.0657	15.6751	um	Spot	Position	48	1000002189	30177
13.1389	12.8986	16.2316	um	Spot	Position	48	1000002689	30178
13.6713	17.243	16.1969	um	Spot	Position	48	1000002056	30179
13.7749	13.4935	16.4577	um	Spot	Position	48	1000002587	30180
13.8203	13.4823	16.7963	um	Spot	Position	48	1000001872	30181
14.1164	18.0917	16.8136	um	Spot	Position	48	1000002816	30182
14.7204	13.6409	17.1045	um	Spot	Position	48	1000002793	30183
14.385	15.9551	17.2183	um	Spot	Position	48	1000002690	30184
13.13	15.1297	18.938	um	Spot	Position	48	1000002788	30185
10.9261	20.1924	14.6861	um	Spot	Position	48	1000002691	30186
11.6255	20.0575	15.0602	um	Spot	Position	48	1000002448	30187
12.7178	19.3421	15.8212	um	Spot	Position	48	1000002357	30188
11.0036	20.3119	16.3994	um	Spot	Position	48		30189
15.0494	19.834	14.2466	um	Spot	Position	48	1000001674	30190
11.9963	11.5706	7.02574	um	Spot	Position	49	1000002798	30191
12.4781	11.8341	7.75407	um	Spot	Position	49	1000001373	30192
10.7713	12.6677	7.68795	um	Spot	Position	49	1000002637	30193
11.0457	11.9576	8.13383	um	Spot	Position	49	1000002141	30194
10.1537	12.6692	8.3288	um	Spot	Position	49	1000002441	30195
9.91397	11.206	8.88105	um	Spot	Position	49	1000002323	30196
12.3377	10.8538	9.26653	um	Spot	Position	49	1000002817	30197
9.76484	11.7327	9.30641	um	Spot	Position	49	1000002421	30198
11.3289	9.19548	9.50741	um	Spot	Position	49	1000002800	30199
11.624	10.2334	9.45973	um	Spot	Position	49	1000001805	30200
10.6235	10.6247	9.62141	um	Spot	Position	49	1000002696	30201
12.5442	10.6776	9.63492	um	Spot	Position	49	1000001599	30202
10.8049	11.9294	9.69131	um	Spot	Position	49	1000002463	30203
9.87879	9.98384	9.89592	um	Spot	Position	49	1000002818	30204
12.0225	9.42068	10.071	um	Spot	Position	49	1000002355	30205
11.0578	10.0358	10.0966	um	Spot	Position	49	1000002597	30206
10.0438	10.6762	10.1241	um	Spot	Position	49	1000002653	30207
10.2175	11.5419	10.1477	um	Spot	Position	49	1000001711	30208
9.30148	12.3019	10.0774	um	Spot	Position	49	1000002819	30209
10.1859	12.5834	10.1239	um	Spot	Position	49	1000002366	30210
9.84559	12.0396	10.3612	um	Spot	Position	49	1000002027	30211
11.3655	12.1386	10.2901	um	Spot	Position	49	1000002258	30212
12.2458	10.0014	10.5423	um	Spot	Position	49	1000002820	30213
10.9078	10.7765	10.6217	um	Spot	Position	49	1000002508	30214
10.6983	9.67832	10.7464	um	Spot	Position	49	1000002460	30215
11.9855	10.9826	10.726	um	Spot	Position	49	1000002124	30216
9.87624	11.3235	10.7101	um	Spot	Position	49	1000002381	30217
9.26831	11.7585	10.8156	um	Spot	Position	49	1000002821	30218
9.94158	11.8816	10.7622	um	Spot	Position	49	1000002574	30219
12.4968	11.8692	10.7638	um	Spot	Position	49	1000002756	30220
11.5227	12.7275	10.6896	um	Spot	Position	49	1000002282	30221
11.6152	9.84499	10.9247	um	Spot	Position	49	1000002400	30222
12.843	9.78334	10.9513	um	Spot	Position	49	1000002478	30223
12.0362	11.8649	10.9314	um	Spot	Position	49	1000002728	30224
12.2441	8.70775	11.1507	um	Spot	Position	49	1000002394	30225
12.2745	10.2131	11.1491	um	Spot	Position	49	1000002543	30226
10.0475	11.7786	11.1214	um	Spot	Position	49	1000002235	30227
11.4307	8.76843	11.3198	um	Spot	Position	49	1000002518	30228
11.6728	9.87298	11.3018	um	Spot	Position	49	1000002759	30229
10.4601	10.7351	11.3826	um	Spot	Position	49	1000002576	30230
11.4854	10.5497	11.6929	um	Spot	Position	49	1000002444	30231
12.2612	11.1161	11.6917	um	Spot	Position	49	1000001631	30232
12.3234	11.6357	11.6109	um	Spot	Position	49	1000002635	30233
11.9652	8.53343	11.7958	um	Spot	Position	49	1000002629	30234
12.745	10.3411	12.0659	um	Spot	Position	49	1000002156	30235
11.5206	10.4728	12.0584	um	Spot	Position	49	1000002627	30236
12.2393	9.35285	12.1931	um	Spot	Position	49	1000002642	30237
11.7745	12.383	12.4224	um	Spot	Position	49	1000002451	30238
11.4567	10.2345	12.792	um	Spot	Position	49	1000002055	30239
11.9711	10.96	12.6976	um	Spot	Position	49	1000001795	30240
12.7076	8.55653	12.8839	um	Spot	Position	49	1000002763	30241
12.3536	9.29527	13.0041	um	Spot	Position	49	1000002397	30242
11.0841	9.52016	13.1857	um	Spot	Position	49	1000002801	30243
10.74	10.1702	13.025	um	Spot	Position	49	1000002822	30244
8.81243	10.6164	13.0587	um	Spot	Position	49	1000002823	30245
9.63321	11.5287	13.0867	um	Spot	Position	49	1000002164	30246
10.075	12.3422	13.2139	um	Spot	Position	49	1000002753	30247
11.0573	10.7767	13.2839	um	Spot	Position	49	1000002419	30248
11.0293	11.6239	13.3444	um	Spot	Position	49	1000002752	30249
9.6321	9.89987	13.5522	um	Spot	Position	49	1000001733	30250
12.633	10.5693	13.5349	um	Spot	Position	49	1000002378	30251
9.91862	10.702	13.534	um	Spot	Position	49	1000002779	30252
9.70664	11.3278	13.5523	um	Spot	Position	49	1000002541	30253
11.4547	9.79741	13.7621	um	Spot	Position	49	1000002568	30254
12.1193	10.1622	13.7957	um	Spot	Position	49	1000002069	30255
8.62925	12.5346	13.7368	um	Spot	Position	49	1000002552	30256
17.1975	11.7375	8.28126	um	Spot	Position	49	1000002824	30257
13.7739	12.2148	8.40114	um	Spot	Position	49	1000002634	30258
16.6645	11.5448	8.51095	um	Spot	Position	49	1000002704	30259
12.8466	11.612	8.59638	um	Spot	Position	49	1000002799	30260
12.8466	12.2394	8.47177	um	Spot	Position	49	1000002619	30261
14.6574	12.7222	8.59467	um	Spot	Position	49	1000002710	30262
13.1425	11.0439	8.76264	um	Spot	Position	49	1000002084	30263
12.8318	8.65371	9.20982	um	Spot	Position	49	1000002797	30264
13.7715	11.6126	9.21934	um	Spot	Position	49	1000002661	30265
13.3396	11.1999	9.44033	um	Spot	Position	49	1000002307	30266
13.2503	10.3571	9.66392	um	Spot	Position	49	1000002539	30267
15.637	12.47	9.65195	um	Spot	Position	49	1000002584	30268
13.8052	11.174	9.92331	um	Spot	Position	49	1000002803	30269
13.6604	11.5164	9.83745	um	Spot	Position	49	1000002314	30270
14.8693	11.0582	10.1401	um	Spot	Position	49	1000002333	30271
15.3163	12.043	10.0156	um	Spot	Position	49	1000002677	30272
13.8717	12.6547	10.0906	um	Spot	Position	49	1000002583	30273
13.0421	9.77606	10.5364	um	Spot	Position	49	1000002578	30274
12.9497	12.2741	10.439	um	Spot	Position	49	1000002201	30275
14.574	10.2242	10.6647	um	Spot	Position	49	1000002705	30276
15.7652	10.4802	10.719	um	Spot	Position	49	1000002115	30277
14.7666	11.2214	10.8232	um	Spot	Position	49	1000002112	30278
15.7227	11.2595	10.8221	um	Spot	Position	49	1000002825	30279
16.1561	11.7248	10.6751	um	Spot	Position	49	1000000754	30280
13.1179	8.9116	11.1303	um	Spot	Position	49	1000002234	30281
17.5116	12.24	11.1002	um	Spot	Position	49	1000002472	30282
15.5082	10.4256	11.3183	um	Spot	Position	49	1000002063	30283
16.2425	11.0079	11.3644	um	Spot	Position	49	1000002766	30284
15.6545	11.1303	11.3096	um	Spot	Position	49	1000002566	30285
13.4026	12.6029	11.4041	um	Spot	Position	49	1000002632	30286
14.816	12.6881	11.4136	um	Spot	Position	49	1000002516	30287
13.8038	8.96219	11.5607	um	Spot	Position	49	1000001978	30288
13.0003	9.51504	11.5634	um	Spot	Position	49	1000002579	30289
14.0826	10.024	11.6353	um	Spot	Position	49	1000002504	30290
13.3115	11.7089	11.5362	um	Spot	Position	49	1000002826	30291
16.9429	11.7702	11.6892	um	Spot	Position	49	1000002280	30292
14.9418	10.8323	11.8959	um	Spot	Position	49	1000002493	30293
13.831	9.54279	12.0117	um	Spot	Position	49	1000002761	30294
15.9979	10.1671	12.0165	um	Spot	Position	49	1000002414	30295
13.677	10.2376	11.9545	um	Spot	Position	49	1000002738	30296
13.3541	11.2575	12.0636	um	Spot	Position	49	1000002639	30297
16.1658	11.7695	11.9694	um	Spot	Position	49	1000002732	30298
13.5675	8.74014	12.3199	um	Spot	Position	49	1000002551	30299
16.1972	11.2148	12.2314	um	Spot	Position	49	1000002439	30300
14.4518	12.4378	12.2477	um	Spot	Position	49	1000002006	30301
12.9425	8.90565	12.3726	um	Spot	Position	49	1000002571	30302
13.4042	9.56492	12.3748	um	Spot	Position	49	1000002567	30303
12.9218	9.72685	12.4798	um	Spot	Position	49	1000002804	30304
15.6138	12.3962	12.494	um	Spot	Position	49	1000002706	30305
15.1415	9.18139	12.5992	um	Spot	Position	49	1000002827	30306
14.3277	10.7961	12.6414	um	Spot	Position	49	1000002494	30307
15.6025	10.6614	12.8892	um	Spot	Position	49	1000002545	30308
15.9161	11.4186	12.9554	um	Spot	Position	49	1000002049	30309
16.5977	11.5344	12.8868	um	Spot	Position	49	1000001929	30310
16.1145	12.1806	12.9553	um	Spot	Position	49	1000002781	30311
14.3972	8.14827	13.1417	um	Spot	Position	49	1000002694	30312
14.5951	8.83092	13.3652	um	Spot	Position	49	1000002647	30313
14.1605	11.1914	13.3667	um	Spot	Position	49	1000002186	30314
13.1691	9.21722	13.6387	um	Spot	Position	49	1000002271	30315
12.3315	14.6706	6.59154	um	Spot	Position	49	1000002767	30316
11.0835	15.2178	6.57095	um	Spot	Position	49	1000002828	30317
12.1242	18.4937	6.63167	um	Spot	Position	49	1000002829	30318
10.5532	13.1121	7.24759	um	Spot	Position	49	1000002830	30319
11.6098	17.7507	7.22564	um	Spot	Position	49	1000002831	30320
12.1236	13.0327	7.40199	um	Spot	Position	49	1000002592	30321
11.9098	13.8884	7.49535	um	Spot	Position	49	1000002406	30322
10.4167	14.214	7.52673	um	Spot	Position	49	1000002496	30323
11.6159	15.1705	7.52577	um	Spot	Position	49	1000002374	30324
10.4403	13.9808	7.68303	um	Spot	Position	49	1000002832	30325
11.2972	14.2505	7.92231	um	Spot	Position	49	1000002327	30326
10.4627	14.8754	7.9864	um	Spot	Position	49	1000002513	30327
10.5648	15.1663	7.92316	um	Spot	Position	49	1000002473	30328
11.5714	16.3278	7.93821	um	Spot	Position	49	1000002534	30329
10.8947	16.7274	8.20438	um	Spot	Position	49	1000002805	30330
10.0853	14.3315	8.51176	um	Spot	Position	49	1000001994	30331
8.69784	16.6315	8.56182	um	Spot	Position	49	1000002833	30332
11.076	16.9117	8.67668	um	Spot	Position	49	1000002429	30333
11.7131	17.5011	8.57302	um	Spot	Position	49	1000002651	30334
11.3114	17.8738	8.50264	um	Spot	Position	49	1000002623	30335
11.8915	18.2251	8.55497	um	Spot	Position	49	1000002469	30336
9.80525	12.9785	8.78401	um	Spot	Position	49	1000000939	30337
11.7185	14.2297	8.79	um	Spot	Position	49	1000002659	30338
12.686	14.694	8.82196	um	Spot	Position	49	1000001430	30339
11.5541	15.1816	8.81622	um	Spot	Position	49	1000002618	30340
11.6785	15.4139	8.81894	um	Spot	Position	49	1000002708	30341
11.9016	13.155	8.9987	um	Spot	Position	49	1000001807	30342
8.35855	13.2979	9.0102	um	Spot	Position	49	1000002770	30343
10.9788	13.5598	9.23694	um	Spot	Position	49	1000002695	30344
9.55448	14.2481	9.20113	um	Spot	Position	49	1000002176	30345
11.1291	14.4941	9.19819	um	Spot	Position	49	1000002242	30346
10.4966	15.951	9.17069	um	Spot	Position	49	1000002602	30347
8.66477	16.2988	9.22907	um	Spot	Position	49	1000002751	30348
9.72703	16.546	9.29545	um	Spot	Position	49	1000001649	30349
8.90818	16.8804	9.26048	um	Spot	Position	49	1000002834	30350
11.8841	16.8242	9.20923	um	Spot	Position	49	1000002586	30351
11.067	17.4186	9.24767	um	Spot	Position	49	1000002769	30352
10.0308	13.3352	9.46235	um	Spot	Position	49	1000002616	30353
10.6261	13.9414	9.46442	um	Spot	Position	49	1000002614	30354
11.8376	13.9637	9.42282	um	Spot	Position	49	1000002122	30355
10.8911	14.4326	9.49976	um	Spot	Position	49	1000001404	30356
8.91284	14.5533	9.36838	um	Spot	Position	49	1000002452	30357
10.8975	15.0749	9.48542	um	Spot	Position	49	1000002495	30358
9.76647	15.2641	9.54176	um	Spot	Position	49	1000001895	30359
9.04646	15.6658	9.43785	um	Spot	Position	49	1000000599	30360
11.177	16.8206	9.48018	um	Spot	Position	49	1000002771	30361
11.8052	13.5159	9.61761	um	Spot	Position	49	1000002417	30362
11.0535	15.9391	9.61616	um	Spot	Position	49	1000002346	30363
12.0176	16.0436	9.68506	um	Spot	Position	49	1000002654	30364
9.22672	17.143	9.65716	um	Spot	Position	49	1000001751	30365
10.2294	18.2634	9.67525	um	Spot	Position	49	1000002434	30366
9.88418	16.7222	9.91285	um	Spot	Position	49	1000002426	30367
11.2778	17.0606	9.90877	um	Spot	Position	49	1000002168	30368
11.5837	18.977	9.8701	um	Spot	Position	49	1000002216	30369
8.94144	14.1416	10.0695	um	Spot	Position	49	1000002577	30370
11.6243	15.2963	10.0403	um	Spot	Position	49	1000002386	30371
10.7468	15.6002	10.0456	um	Spot	Position	49	1000002611	30372
12.2799	18.3165	10.0049	um	Spot	Position	49	1000002739	30373
9.6265	13.3467	10.2537	um	Spot	Position	49	1000000949	30374
8.87933	13.6432	10.2235	um	Spot	Position	49	1000001633	30375
9.14589	15.6896	10.3089	um	Spot	Position	49	1000002615	30376
10.5705	17.8027	10.2919	um	Spot	Position	49	1000002484	30377
8.12831	18.048	10.2837	um	Spot	Position	49	1000002556	30378
12.1544	12.9917	10.5751	um	Spot	Position	49	1000001690	30379
12.6172	15.3632	10.4467	um	Spot	Position	49	1000002604	30380
12.583	17.4604	10.4995	um	Spot	Position	49	1000002404	30381
12.3615	17.8511	10.6078	um	Spot	Position	49	1000002435	30382
12.0239	14.3786	10.8085	um	Spot	Position	49	1000002191	30383
9.23263	14.5232	10.6385	um	Spot	Position	49	1000002362	30384
8.23692	15.1985	10.739	um	Spot	Position	49	1000002835	30385
10.4282	15.217	10.8169	um	Spot	Position	49	1000002306	30386
9.19402	15.5867	10.7561	um	Spot	Position	49	1000002114	30387
8.30331	17.1285	10.7966	um	Spot	Position	49	1000002057	30388
11.9768	14.1609	10.9088	um	Spot	Position	49	1000002317	30389
11.5159	14.934	10.9705	um	Spot	Position	49	1000002719	30390
7.93216	16.5102	10.9759	um	Spot	Position	49	1000002784	30391
11.7397	18.3242	10.8855	um	Spot	Position	49	1000002675	30392
10.1597	13.7379	11.0747	um	Spot	Position	49	1000002628	30393
8.78541	16.5328	11.1458	um	Spot	Position	49	1000002748	30394
10.9792	17.0406	11.0886	um	Spot	Position	49	1000002226	30395
9.61169	17.4372	11.1328	um	Spot	Position	49	1000002169	30396
12.7434	18.8446	11.1654	um	Spot	Position	49	1000002486	30397
9.44952	14.041	11.4938	um	Spot	Position	49	1000002360	30398
11.593	15.5494	11.325	um	Spot	Position	49	1000002601	30399
11.5504	17.5336	11.3318	um	Spot	Position	49	1000001005	30400
11.4777	18.4718	11.4189	um	Spot	Position	49	1000002409	30401
11.8517	13.2823	11.6262	um	Spot	Position	49	1000002777	30402
12.241	15.5264	11.5967	um	Spot	Position	49	1000002599	30403
8.33423	17.3376	11.6381	um	Spot	Position	49	1000002265	30404
12.0411	18.0911	11.7076	um	Spot	Position	49	1000002519	30405
10.7212	18.1649	11.702	um	Spot	Position	49	1000001809	30406
10.0952	18.2109	11.5967	um	Spot	Position	49	1000002283	30407
12.1774	13.7148	11.8006	um	Spot	Position	49	1000002509	30408
11.7667	16.6577	11.7938	um	Spot	Position	49	1000002729	30409
9.48203	16.7346	11.8634	um	Spot	Position	49	1000002438	30410
11.5985	18.5778	11.7242	um	Spot	Position	49	1000002727	30411
9.03566	14.2265	12.0562	um	Spot	Position	49	1000002093	30412
11.2501	17.3704	12.0372	um	Spot	Position	49	1000000013	30413
8.87153	18.1277	11.9987	um	Spot	Position	49	1000002529	30414
12.0269	13.4462	12.2876	um	Spot	Position	49	1000002760	30415
10.5646	14.2907	12.3081	um	Spot	Position	49	1000002721	30416
9.3421	14.8173	12.2269	um	Spot	Position	49	1000002562	30417
9.02346	15.5527	12.2846	um	Spot	Position	49	1000002682	30418
11.2353	18.8729	12.2802	um	Spot	Position	49	1000001667	30419
9.79381	13.0042	12.4046	um	Spot	Position	49	1000002773	30420
12.1035	14.7354	12.3958	um	Spot	Position	49	1000002768	30421
9.7592	14.9585	12.5581	um	Spot	Position	49	1000002071	30422
11.4063	14.9457	12.4079	um	Spot	Position	49	1000002525	30423
9.2907	16.5716	12.4375	um	Spot	Position	49	1000002483	30424
11.3475	18.0618	12.4486	um	Spot	Position	49	1000002132	30425
9.87795	18.783	12.4186	um	Spot	Position	49	1000002401	30426
12.4862	18.9279	12.4377	um	Spot	Position	49	1000001870	30427
9.42178	15.4988	12.6761	um	Spot	Position	49	1000002772	30428
11.2809	15.8703	12.6891	um	Spot	Position	49	1000001727	30429
11.92	16.1363	12.6087	um	Spot	Position	49	1000002295	30430
9.70905	16.5263	12.6576	um	Spot	Position	49	1000002532	30431
12.7616	17.1018	12.6828	um	Spot	Position	49	1000002557	30432
8.48018	17.5133	12.7576	um	Spot	Position	49	1000002121	30433
11.4097	14.2845	12.9378	um	Spot	Position	49	1000002471	30434
12.2398	16.0196	12.9855	um	Spot	Position	49	1000002688	30435
10.859	18.3062	13.0082	um	Spot	Position	49	1000002782	30436
12.4558	18.554	12.844	um	Spot	Position	49	1000001440	30437
11.3009	12.8922	13.1095	um	Spot	Position	49	1000002038	30438
8.91274	14.3607	13.1683	um	Spot	Position	49	1000001898	30439
10.3383	12.8067	13.2496	um	Spot	Position	49	1000002465	30440
9.01618	13.1378	13.4164	um	Spot	Position	49	1000002725	30441
12.5629	14.819	13.3663	um	Spot	Position	49	1000002720	30442
11.4683	18.1606	13.3691	um	Spot	Position	49	1000002099	30443
12.6316	18.2328	13.3059	um	Spot	Position	49	1000002103	30444
11.8651	18.4535	13.3109	um	Spot	Position	49	1000002008	30445
9.14929	15.5446	13.4548	um	Spot	Position	49	1000002564	30446
8.02537	16.3247	13.5411	um	Spot	Position	49	1000001817	30447
9.16817	17.8252	13.5758	um	Spot	Position	49	1000002072	30448
10.8977	15.774	13.7863	um	Spot	Position	49	1000002693	30449
12.6496	16.915	13.7654	um	Spot	Position	49	1000002363	30450
11.5988	18.7454	13.8228	um	Spot	Position	49	1000002088	30451
12.3867	18.8238	13.7682	um	Spot	Position	49	1000002630	30452
14.5122	13.9093	5.06417	um	Spot	Position	49		30453
13.7194	16.6735	6.40588	um	Spot	Position	49	1000002836	30454
14.9035	15.7997	6.9183	um	Spot	Position	49	1000002709	30455
13.759	14.6669	7.29266	um	Spot	Position	49	1000001235	30456
15.9783	15.1458	7.25986	um	Spot	Position	49	1000002807	30457
13.7668	15.2271	7.37129	um	Spot	Position	49	1000002608	30458
15.0573	15.9692	7.23059	um	Spot	Position	49	1000002740	30459
17.801	14.2213	7.53466	um	Spot	Position	49	1000002808	30460
15.8314	14.6937	7.48315	um	Spot	Position	49	1000002662	30461
13.9549	16.1199	7.57561	um	Spot	Position	49	1000002288	30462
15.4938	16.7562	7.50398	um	Spot	Position	49	1000002674	30463
13.9795	14.3741	7.78051	um	Spot	Position	49	1000002470	30464
15.6834	13.5489	7.85299	um	Spot	Position	49	1000002802	30465
16.0279	14.1822	7.98389	um	Spot	Position	49	1000002292	30466
12.8107	13.7106	8.10277	um	Spot	Position	49	1000002339	30467
13.6822	13.7402	8.18874	um	Spot	Position	49	1000000312	30468
12.8587	15.2615	8.05213	um	Spot	Position	49	1000002181	30469
13.4721	15.7778	8.09133	um	Spot	Position	49	1000002344	30470
14.4315	17.5424	8.0294	um	Spot	Position	49	1000002774	30471
13.7073	12.9927	8.33362	um	Spot	Position	49	1000002735	30472
15.1816	13.2635	8.45021	um	Spot	Position	49	1000002698	30473
15.526	14.2878	8.3013	um	Spot	Position	49	1000002742	30474
14.3749	14.8022	8.29559	um	Spot	Position	49	1000002243	30475
15.0595	15.0982	8.40972	um	Spot	Position	49	1000002491	30476
17.4502	16.2598	8.28249	um	Spot	Position	49	1000002269	30477
14.1762	13.1373	8.60273	um	Spot	Position	49	1000002458	30478
13.0683	15.7423	8.63707	um	Spot	Position	49	1000002081	30479
13.7866	16.8404	8.57444	um	Spot	Position	49	1000002461	30480
17.8556	14.4002	8.82674	um	Spot	Position	49	1000002270	30481
16.8958	16.8918	8.73853	um	Spot	Position	49	1000002707	30482
16.389	17.6855	8.84383	um	Spot	Position	49	1000002643	30483
15.7963	15.922	9.02056	um	Spot	Position	49	1000002714	30484
16.5404	16.9311	9.03716	um	Spot	Position	49	1000002809	30485
14.1165	17.9244	8.99462	um	Spot	Position	49	1000002589	30486
13.7949	13.1496	9.32429	um	Spot	Position	49	1000001979	30487
15.9492	14.9984	9.21917	um	Spot	Position	49	1000002138	30488
15.1651	15.6775	9.12856	um	Spot	Position	49	1000002665	30489
16.5119	16.2081	9.24516	um	Spot	Position	49	1000002453	30490
14.7606	16.3789	9.14383	um	Spot	Position	49	1000002715	30491
13.2188	17.2139	9.27042	um	Spot	Position	49	1000002658	30492
13.6205	17.4444	9.20598	um	Spot	Position	49	1000000210	30493
17.129	14.2623	9.43832	um	Spot	Position	49	1000002667	30494
18.3999	16.2937	9.39931	um	Spot	Position	49	1000002459	30495
15.9657	13.5618	9.63109	um	Spot	Position	49	1000002082	30496
16.7457	15.5151	9.72234	um	Spot	Position	49	1000002507	30497
17.116	17.2728	9.60205	um	Spot	Position	49	1000002506	30498
13.6666	18.0805	9.72552	um	Spot	Position	49	1000001384	30499
15.2046	18.5209	9.58857	um	Spot	Position	49	1000002837	30500
17.2311	13.2146	9.85327	um	Spot	Position	49	1000002713	30501
17.2262	14.739	9.8984	um	Spot	Position	49	1000002700	30502
16.343	16.4123	9.93448	um	Spot	Position	49	1000002430	30503
15.1383	17.1323	9.96023	um	Spot	Position	49	1000002060	30504
13.8661	18.4933	9.91129	um	Spot	Position	49	1000002806	30505
16.199	13.9658	10.0971	um	Spot	Position	49	1000002268	30506
13.9477	14.0435	10.0989	um	Spot	Position	49	1000002468	30507
16.3269	14.7405	10.1177	um	Spot	Position	49	1000002457	30508
14.3614	14.9479	10.0301	um	Spot	Position	49	1000002645	30509
14.8504	15.084	10.1143	um	Spot	Position	49	1000002717	30510
16.063	15.7645	10.1797	um	Spot	Position	49	1000002413	30511
14.3853	16.7489	10.0967	um	Spot	Position	49	1000002304	30512
15.6837	16.8319	10.0216	um	Spot	Position	49	1000002520	30513
13.3751	17.668	10.1369	um	Spot	Position	49	1000002376	30514
17.0589	13.1255	10.2677	um	Spot	Position	49	1000002663	30515
16.8347	15.3621	10.221	um	Spot	Position	49	1000002499	30516
14.828	15.543	10.2987	um	Spot	Position	49	1000001846	30517
12.9474	15.9661	10.3026	um	Spot	Position	49	1000002533	30518
17.208	13.7248	10.5392	um	Spot	Position	49	1000001995	30519
14.8816	14.0141	10.4896	um	Spot	Position	49	1000002209	30520
13.0695	14.6038	10.5486	um	Spot	Position	49	1000002398	30521
15.8515	16.8527	10.522	um	Spot	Position	49	1000002570	30522
15.0352	18.5023	10.4909	um	Spot	Position	49	1000001975	30523
15.5359	14.0093	10.8448	um	Spot	Position	49	1000002668	30524
14.2552	14.8896	10.7628	um	Spot	Position	49	1000002702	30525
17.3531	14.9042	10.7781	um	Spot	Position	49	1000002454	30526
13.5169	15.0887	10.7214	um	Spot	Position	49	1000002664	30527
15.6163	15.5867	10.7993	um	Spot	Position	49	1000002315	30528
14.1394	15.9857	10.721	um	Spot	Position	49	1000002776	30529
16.9785	16.397	10.7309	um	Spot	Position	49	1000002683	30530
12.9384	16.4453	10.824	um	Spot	Position	49	1000002718	30531
15.628	18.0094	10.6927	um	Spot	Position	49	1000002420	30532
16.5089	13.8312	10.9628	um	Spot	Position	49	1000002170	30533
12.8694	14.9296	11.0053	um	Spot	Position	49	1000001816	30534
16.6197	15.1712	10.9755	um	Spot	Position	49	1000002163	30535
14.2609	16.2852	10.9132	um	Spot	Position	49	1000001586	30536
15.3578	16.7882	11.0096	um	Spot	Position	49	1000002609	30537
14.9502	17.9231	10.9084	um	Spot	Position	49	1000002749	30538
13.7563	18.1485	11.1161	um	Spot	Position	49	1000002311	30539
14.8568	18.802	11.1411	um	Spot	Position	49	1000002731	30540
15.1929	13.0304	11.4867	um	Spot	Position	49	1000002536	30541
13.3329	17.2999	11.3356	um	Spot	Position	49	1000001821	30542
15.6504	17.4756	11.2993	um	Spot	Position	49	1000002554	30543
12.9749	17.707	11.4139	um	Spot	Position	49	1000002405	30544
16.0497	17.8537	11.4578	um	Spot	Position	49	1000002733	30545
14.4583	18.2375	11.4331	um	Spot	Position	49	1000002512	30546
13.4511	14.4241	11.5502	um	Spot	Position	49	1000001801	30547
16.9063	14.8079	11.6406	um	Spot	Position	49	1000002744	30548
18.1226	15.4881	11.5587	um	Spot	Position	49	1000001387	30549
16.5661	16.4949	11.6572	um	Spot	Position	49	1000000096	30550
14.6864	16.7659	11.6134	um	Spot	Position	49	1000001468	30551
14.6935	14.8627	11.8035	um	Spot	Position	49	1000002745	30552
14.3016	15.5734	11.7675	um	Spot	Position	49	1000002229	30553
16.9696	13.47	12.0845	um	Spot	Position	49	1000002514	30554
14.7082	14.3389	12.0009	um	Spot	Position	49	1000002743	30555
13.6612	14.704	12.076	um	Spot	Position	49	1000001773	30556
19.0839	15.9077	12.0597	um	Spot	Position	49	1000002838	30557
14.2718	16.2367	12.042	um	Spot	Position	49	1000002365	30558
17.6704	16.9319	12.0982	um	Spot	Position	49	1000002479	30559
17.0263	14.7846	12.2553	um	Spot	Position	49	1000002646	30560
14.4938	15.2717	12.2959	um	Spot	Position	49	1000002699	30561
14.6485	18.3465	12.2627	um	Spot	Position	49	1000002581	30562
17.0484	16.5	12.4288	um	Spot	Position	49	1000002500	30563
17.8067	16.924	12.5434	um	Spot	Position	49	1000002369	30564
12.8257	17.9308	12.5852	um	Spot	Position	49	1000001982	30565
13.0832	19.0196	12.5674	um	Spot	Position	49	1000002679	30566
14.3438	16.322	12.6086	um	Spot	Position	49	1000002775	30567
16.7373	13.4016	12.9573	um	Spot	Position	49	1000002613	30568
14.1391	14.092	12.9705	um	Spot	Position	49	1000002018	30569
15.947	14.7669	12.9251	um	Spot	Position	49	1000002390	30570
16.3812	14.9629	13.0155	um	Spot	Position	49	1000002044	30571
16.1729	16.5035	12.8396	um	Spot	Position	49	1000002811	30572
17.9409	16.8566	12.8358	um	Spot	Position	49	1000002810	30573
17.0544	17.834	12.8599	um	Spot	Position	49	1000002272	30574
14.0191	18.9492	12.8839	um	Spot	Position	49	1000001906	30575
13.4582	13.2643	13.0768	um	Spot	Position	49	1000002737	30576
16.9442	14.0323	13.232	um	Spot	Position	49	1000002716	30577
13.5856	19.1868	13.1489	um	Spot	Position	49	1000002180	30578
16.9696	14.053	13.4806	um	Spot	Position	49	1000002607	30579
13.806	15.5491	13.6523	um	Spot	Position	49	1000002559	30580
13.3567	16.6126	13.4894	um	Spot	Position	49	1000002730	30581
16.8723	16.8773	13.6358	um	Spot	Position	49	1000002347	30582
13.19	13.4759	13.8458	um	Spot	Position	49	1000002633	30583
16.3333	14.9765	13.7921	um	Spot	Position	49	1000002790	30584
13.0193	19.1919	13.8016	um	Spot	Position	49	1000001782	30585
11.7874	19.7146	10.6963	um	Spot	Position	49	1000002678	30586
11.0955	19.3433	10.9412	um	Spot	Position	49	1000002350	30587
11.7791	20.2617	10.9783	um	Spot	Position	49	1000002685	30588
11.0283	19.3293	12.2148	um	Spot	Position	49	1000002388	30589
10.8544	19.8298	12.3373	um	Spot	Position	49	1000002812	30590
11.1829	21.1434	12.3644	um	Spot	Position	49	1000002839	30591
12.6955	19.3609	12.8496	um	Spot	Position	49	1000002042	30592
12.2786	21.1734	12.9111	um	Spot	Position	49	1000002445	30593
12.7232	20.3554	13.1261	um	Spot	Position	49	1000002320	30594
10.9255	20.6181	13.2493	um	Spot	Position	49	1000002238	30595
11.7555	19.3321	13.529	um	Spot	Position	49	1000002610	30596
13.6692	19.7444	10.9694	um	Spot	Position	49	1000002741	30597
13.1767	19.6778	11.8643	um	Spot	Position	49	1000002673	30598
12.8764	20.5777	11.9035	um	Spot	Position	49	1000001849	30599
16.4974	20.0816	12.017	um	Spot	Position	49	1000002757	30600
14.0741	19.6151	12.2101	um	Spot	Position	49	1000001789	30601
13.32	20.1094	12.2652	um	Spot	Position	49	1000002684	30602
13.2099	19.9345	12.6422	um	Spot	Position	49	1000001049	30603
13.2208	19.7867	13.1825	um	Spot	Position	49	1000001569	30604
13.9827	19.7849	13.5866	um	Spot	Position	49	1000002666	30605
9.8267	11.0436	13.9441	um	Spot	Position	49	1000002387	30606
11.0068	10.0455	14.2536	um	Spot	Position	49	1000002393	30607
11.5753	10.2435	14.2278	um	Spot	Position	49	1000002575	30608
12.1987	10.5521	14.2156	um	Spot	Position	49	1000002600	30609
11.5433	10.8358	14.2326	um	Spot	Position	49	1000002762	30610
10.198	11.9502	14.2159	um	Spot	Position	49	1000002726	30611
9.88294	12.6636	14.2182	um	Spot	Position	49	1000002524	30612
11.9663	8.5366	14.3479	um	Spot	Position	49	1000001687	30613
11.9365	9.98652	14.4921	um	Spot	Position	49	1000002526	30614
11.1786	10.0707	14.5617	um	Spot	Position	49	1000002540	30615
10.5782	10.9039	14.8841	um	Spot	Position	49	1000002358	30616
9.61911	10.7	15.4305	um	Spot	Position	49	1000002813	30617
11.1105	11.7696	15.4956	um	Spot	Position	49	1000002626	30618
11.0954	12.2189	16.0043	um	Spot	Position	49	1000002167	30619
9.22786	12.4549	16.1531	um	Spot	Position	49	1000002497	30620
8.92751	12.4092	16.5946	um	Spot	Position	49	1000002814	30621
14.533	11.5634	14.0307	um	Spot	Position	49	1000002324	30622
12.9858	11.3431	14.186	um	Spot	Position	49	1000002723	30623
13.2831	12.3822	14.4033	um	Spot	Position	49	1000002612	30624
13.4134	11.1062	14.832	um	Spot	Position	49	1000002815	30625
13.4496	12.2288	15.0425	um	Spot	Position	49	1000002703	30626
11.9898	12.9624	13.954	um	Spot	Position	49	1000002778	30627
10.5922	13.8305	13.9065	um	Spot	Position	49	1000002722	30628
12.3668	14.5316	14.0402	um	Spot	Position	49	1000001750	30629
9.80336	16.8558	13.975	um	Spot	Position	49	1000002625	30630
11.897	18.1502	14.0365	um	Spot	Position	49	1000002734	30631
12.1807	13.6498	14.1408	um	Spot	Position	49	1000002631	30632
9.633	13.8503	14.3061	um	Spot	Position	49	1000002681	30633
12.4695	18.7133	14.1439	um	Spot	Position	49	1000002692	30634
9.74282	13.5098	14.3383	um	Spot	Position	49	1000002572	30635
10.7863	15.4254	14.4427	um	Spot	Position	49	1000002356	30636
9.62409	15.7803	14.4369	um	Spot	Position	49	1000002652	30637
9.20493	15.1556	14.6348	um	Spot	Position	49	1000002622	30638
12.3707	18.3386	14.6269	um	Spot	Position	49	1000002384	30639
12.4876	13.2133	14.9217	um	Spot	Position	49	1000002754	30640
11.0044	13.4301	14.839	um	Spot	Position	49	1000002787	30641
8.94281	14.2522	14.9416	um	Spot	Position	49	1000002223	30642
10.4525	14.546	14.8976	um	Spot	Position	49	1000002474	30643
12.1797	15.2318	14.8456	um	Spot	Position	49	1000002353	30644
11.3487	16.0046	14.7747	um	Spot	Position	49	1000001152	30645
12.3148	14.047	15.0529	um	Spot	Position	49	1000001656	30646
11.3929	15.7052	15.0459	um	Spot	Position	49	1000002650	30647
10.4978	12.8459	15.3033	um	Spot	Position	49	1000002786	30648
9.56676	15.1208	15.3066	um	Spot	Position	49	1000002476	30649
8.72133	15.5973	15.3133	um	Spot	Position	49	1000002783	30650
10.3589	17.828	15.3779	um	Spot	Position	49	1000002840	30651
12.0799	13.4957	15.5468	um	Spot	Position	49	1000002189	30652
7.88273	14.621	15.5204	um	Spot	Position	49	1000002841	30653
12.4316	17.1477	15.5289	um	Spot	Position	49	1000001865	30654
10.8364	14.0289	15.747	um	Spot	Position	49	1000002145	30655
11.9082	14.6101	15.6668	um	Spot	Position	49	1000002553	30656
11.0224	15.089	15.9035	um	Spot	Position	49	1000002606	30657
11.5453	15.9725	15.8567	um	Spot	Position	49	1000002352	30658
11.3376	13.5892	16.2248	um	Spot	Position	49	1000002351	30659
10.9207	13.9583	16.1524	um	Spot	Position	49	1000002427	30660
11.0675	14.9368	16.291	um	Spot	Position	49	1000002755	30661
11.9616	16.7791	16.3931	um	Spot	Position	49	1000002318	30662
12.0537	15.9653	16.8015	um	Spot	Position	49	1000002305	30663
12.4737	14.9746	17.0181	um	Spot	Position	49	1000002687	30664
13.4345	14.2102	13.9205	um	Spot	Position	49	1000001625	30665
15.7923	16.7481	14.0214	um	Spot	Position	49	1000002747	30666
15.9658	15.376	14.1899	um	Spot	Position	49	1000002791	30667
14.8365	17.7059	14.1678	um	Spot	Position	49	1000002569	30668
13.7623	14.9075	14.4271	um	Spot	Position	49	1000002649	30669
16.2355	16.0199	14.6824	um	Spot	Position	49	1000002796	30670
15.1632	17.6703	14.6308	um	Spot	Position	49	1000002795	30671
15.6992	13.3708	15.0988	um	Spot	Position	49	1000002792	30672
15.2021	17.0177	15.1315	um	Spot	Position	49	1000002391	30673
13.2113	17.6763	15.1038	um	Spot	Position	49	1000002697	30674
12.8746	13.1464	15.2243	um	Spot	Position	49	1000002689	30675
13.8842	13.4726	15.2589	um	Spot	Position	49	1000002676	30676
15.838	15.072	15.3059	um	Spot	Position	49	1000002501	30677
13.0329	15.2498	15.2717	um	Spot	Position	49	1000002789	30678
13.4182	16.273	15.3257	um	Spot	Position	49	1000002794	30679
12.9574	18.1749	15.3813	um	Spot	Position	49	1000002595	30680
12.8801	14.4318	15.719	um	Spot	Position	49	1000002587	30681
15.7244	15.1782	15.7002	um	Spot	Position	49	1000002750	30682
13.0749	17.2192	15.9836	um	Spot	Position	49	1000002056	30683
14.2692	15.7272	16.344	um	Spot	Position	49	1000002816	30684
13.3791	13.5878	16.5811	um	Spot	Position	49	1000002793	30685
13.884	14.1313	16.7606	um	Spot	Position	49	1000001872	30686
13.9047	16.0342	17.6992	um	Spot	Position	49	1000002690	30687
11.8508	20.6565	14.3402	um	Spot	Position	49	1000002691	30688
11.3136	20.7429	15.4207	um	Spot	Position	49	1000002448	30689
15.6112	19.9795	14.8729	um	Spot	Position	49	1000002842	30690
15.2211	19.6062	15.6082	um	Spot	Position	49	1000001674	30691
3.88131	10.3668	8.51875	um	Spot	Position	50		30692
3.87411	10.0758	8.85276	um	Spot	Position	50		30693
3.75978	10.5582	8.81981	um	Spot	Position	50		30694
12.6273	12.2238	5.94094	um	Spot	Position	50		30695
12.1765	12.2727	7.27852	um	Spot	Position	50	1000002798	30696
10.6905	12.6677	7.74499	um	Spot	Position	50	1000002637	30697
10.5776	11.2681	8.29912	um	Spot	Position	50	1000002141	30698
9.26178	12.3642	8.49738	um	Spot	Position	50		30699
9.89424	12.6948	8.52472	um	Spot	Position	50	1000002441	30700
10.0106	11.8381	8.84332	um	Spot	Position	50	1000002323	30701
11.3744	10.7429	8.95319	um	Spot	Position	50		30702
10.5354	12.1647	9.10014	um	Spot	Position	50	1000002463	30703
11.7506	9.41684	9.22076	um	Spot	Position	50	1000002800	30704
10.6301	10.6953	9.45538	um	Spot	Position	50	1000002696	30705
11.7789	12.1179	9.65592	um	Spot	Position	50	1000002258	30706
9.70579	12.2414	9.61098	um	Spot	Position	50	1000002421	30707
11.5809	10.1268	9.93372	um	Spot	Position	50	1000001805	30708
9.84205	11.2325	9.85137	um	Spot	Position	50	1000001711	30709
11.8379	11.5495	9.87261	um	Spot	Position	50	1000002756	30710
9.54273	12.5501	9.80639	um	Spot	Position	50	1000002027	30711
10.3438	12.6789	9.94444	um	Spot	Position	50	1000002366	30712
10.4139	10.9802	10.125	um	Spot	Position	50	1000002653	30713
12.4096	9.33939	10.2349	um	Spot	Position	50	1000002355	30714
10.5782	9.75388	10.3441	um	Spot	Position	50	1000002818	30715
10.7654	10.3513	10.304	um	Spot	Position	50	1000002597	30716
12.3615	10.661	10.4168	um	Spot	Position	50	1000002820	30717
11.561	10.8343	10.484	um	Spot	Position	50	1000002508	30718
9.95737	11.3619	10.5178	um	Spot	Position	50	1000002381	30719
9.50985	11.8322	10.5648	um	Spot	Position	50	1000002821	30720
11.9842	8.37411	10.7046	um	Spot	Position	50	1000002394	30721
10.8635	8.57398	10.7452	um	Spot	Position	50	1000002518	30722
10.0099	9.73047	10.8234	um	Spot	Position	50		30723
11.6275	11.1286	10.7239	um	Spot	Position	50	1000002124	30724
11.4924	11.7689	10.7051	um	Spot	Position	50	1000002728	30725
10.7077	9.62951	11.0285	um	Spot	Position	50	1000002460	30726
11.392	10.2737	10.9082	um	Spot	Position	50	1000002400	30727
11.0615	12.3423	11.0004	um	Spot	Position	50	1000002235	30728
12.677	10.1144	11.1627	um	Spot	Position	50	1000002478	30729
11.9778	10.6905	11.2644	um	Spot	Position	50	1000002543	30730
11.7163	9.83933	11.4156	um	Spot	Position	50	1000002759	30731
11.8497	9.3094	11.6255	um	Spot	Position	50	1000002629	30732
11.9444	10.6067	11.5269	um	Spot	Position	50	1000002444	30733
10.8783	11.3869	11.5679	um	Spot	Position	50	1000002576	30734
12.2847	12.3623	11.7074	um	Spot	Position	50	1000002635	30735
12.2477	9.27604	11.8125	um	Spot	Position	50	1000002642	30736
11.7366	9.81347	12.1556	um	Spot	Position	50	1000002627	30737
12.2427	10.8355	12.3111	um	Spot	Position	50	1000001631	30738
11.5221	11.8997	12.1747	um	Spot	Position	50	1000002451	30739
12.7479	8.41519	12.4465	um	Spot	Position	50	1000002571	30740
12.4035	9.96625	12.6487	um	Spot	Position	50	1000002801	30741
11.2233	10.4781	12.6594	um	Spot	Position	50	1000002055	30742
11.7891	10.9564	12.7649	um	Spot	Position	50	1000001795	30743
11.564	12.0215	12.6613	um	Spot	Position	50	1000002038	30744
10.0633	10.2168	12.9655	um	Spot	Position	50	1000001733	30745
10.2987	11.3399	12.9029	um	Spot	Position	50	1000002779	30746
11.0781	11.6277	12.8604	um	Spot	Position	50	1000002752	30747
12.0463	11.85	12.9019	um	Spot	Position	50		30748
10.7328	10.2354	13.0743	um	Spot	Position	50	1000002822	30749
10.7743	10.9036	13.1155	um	Spot	Position	50	1000002419	30750
12.4355	8.94532	13.318	um	Spot	Position	50	1000002397	30751
11.6268	10.0233	13.3712	um	Spot	Position	50	1000002568	30752
8.98898	12.3916	13.4479	um	Spot	Position	50	1000002552	30753
8.80096	11.2633	13.5659	um	Spot	Position	50	1000002823	30754
9.46168	11.6367	13.6346	um	Spot	Position	50	1000002541	30755
10.4507	12.0114	13.5742	um	Spot	Position	50	1000002164	30756
12.5055	10.9454	13.8331	um	Spot	Position	50	1000002378	30757
14.5906	12.5046	7.28231	um	Spot	Position	50		30758
13.2028	12.6004	7.65942	um	Spot	Position	50	1000001373	30759
16.9804	12.1278	8.18084	um	Spot	Position	50	1000002824	30760
14.0213	12.2585	8.1735	um	Spot	Position	50	1000002634	30761
13.0883	12.1498	8.40337	um	Spot	Position	50	1000002619	30762
12.9505	12.72	8.27993	um	Spot	Position	50		30763
13.2664	10.8951	8.65576	um	Spot	Position	50	1000002084	30764
13.0622	11.6467	8.57477	um	Spot	Position	50	1000002799	30765
14.4391	12.223	8.81146	um	Spot	Position	50	1000002710	30766
16.16	10.99	9.0215	um	Spot	Position	50	1000002704	30767
13.1724	12.371	9.09557	um	Spot	Position	50		30768
12.9726	10.9381	9.24065	um	Spot	Position	50	1000002817	30769
13.3685	11.5132	9.1882	um	Spot	Position	50	1000002307	30770
13.157	10.607	9.37199	um	Spot	Position	50	1000001599	30771
12.9639	10.037	9.64332	um	Spot	Position	50	1000002797	30772
15.127	10.475	9.61304	um	Spot	Position	50		30773
13.9226	11.5905	9.60791	um	Spot	Position	50	1000002314	30774
15.5375	11.6941	9.62893	um	Spot	Position	50	1000002677	30775
13.9018	12.0477	9.61017	um	Spot	Position	50	1000002661	30776
14.629	10.5737	9.86992	um	Spot	Position	50	1000002705	30777
15.4601	12.45	9.87529	um	Spot	Position	50	1000002584	30778
13.1255	10.2187	10.1146	um	Spot	Position	50	1000002539	30779
14.7547	11.0151	10.17	um	Spot	Position	50	1000002333	30780
13.4228	10.5624	10.3134	um	Spot	Position	50		30781
13.0765	10.2434	10.4597	um	Spot	Position	50	1000002578	30782
16.1276	10.5737	10.5728	um	Spot	Position	50	1000002115	30783
13.3758	11.251	10.4878	um	Spot	Position	50	1000002803	30784
13.3163	7.57013	10.6648	um	Spot	Position	50		30785
15.8823	11.4105	10.6708	um	Spot	Position	50	1000000754	30786
15.1926	11.7504	10.7447	um	Spot	Position	50	1000002825	30787
12.9992	9.22652	10.9401	um	Spot	Position	50	1000002234	30788
14.8246	10.3214	10.9951	um	Spot	Position	50	1000002063	30789
14.6777	12.1317	11.0064	um	Spot	Position	50		30790
13.7582	9.72768	11.3435	um	Spot	Position	50	1000002504	30791
15.5851	10.7284	11.349	um	Spot	Position	50	1000002566	30792
14.2696	11.1501	11.2923	um	Spot	Position	50	1000002112	30793
16.2526	11.7328	11.3046	um	Spot	Position	50	1000002766	30794
14.3949	11.972	11.4774	um	Spot	Position	50		30795
17.5744	12.7192	11.3358	um	Spot	Position	50	1000002472	30796
15.6321	11.7294	11.7001	um	Spot	Position	50	1000002732	30797
14.6413	12.6413	11.6277	um	Spot	Position	50	1000002516	30798
13.3904	8.67113	11.756	um	Spot	Position	50	1000001978	30799
14.1803	9.79794	11.9155	um	Spot	Position	50	1000002761	30800
13.2314	12.7122	11.8501	um	Spot	Position	50	1000002632	30801
13.6025	10.3688	11.9637	um	Spot	Position	50	1000002738	30802
14.0114	10.8832	12.0961	um	Spot	Position	50	1000002639	30803
14.1908	11.6103	12.0748	um	Spot	Position	50	1000002826	30804
13.3135	8.68212	12.2554	um	Spot	Position	50	1000002551	30805
12.9188	9.36667	12.2745	um	Spot	Position	50	1000002579	30806
13.4421	9.35765	12.3095	um	Spot	Position	50	1000002567	30807
12.9827	10.7128	12.2521	um	Spot	Position	50	1000002156	30808
16.3346	11.3416	12.2285	um	Spot	Position	50	1000002439	30809
16.7578	12.2244	12.2249	um	Spot	Position	50	1000002280	30810
15.8963	12.7209	12.2611	um	Spot	Position	50	1000002706	30811
13.1043	9.80404	12.5529	um	Spot	Position	50	1000002804	30812
15.2606	10.6194	12.3972	um	Spot	Position	50	1000002493	30813
14.2948	10.8584	12.7514	um	Spot	Position	50	1000002494	30814
13.1095	8.67465	12.8467	um	Spot	Position	50	1000002763	30815
16.3626	9.71916	12.8876	um	Spot	Position	50	1000002414	30816
13.1697	9.80971	12.8744	um	Spot	Position	50		30817
14.7318	10.4213	12.9034	um	Spot	Position	50	1000002827	30818
15.8094	10.7534	12.9646	um	Spot	Position	50	1000002545	30819
13.7115	9.30487	13.1111	um	Spot	Position	50	1000002647	30820
16.7249	10.8448	13.0803	um	Spot	Position	50	1000001929	30821
13.3541	8.65724	13.3417	um	Spot	Position	50	1000002694	30822
16.1724	11.5476	13.4249	um	Spot	Position	50	1000002049	30823
16.0522	12.7753	13.3049	um	Spot	Position	50	1000002781	30824
13.3679	9.32344	13.6806	um	Spot	Position	50	1000002271	30825
14.5034	10.8535	13.6995	um	Spot	Position	50	1000002186	30826
11.0465	15.191	6.22254	um	Spot	Position	50		30827
12.1765	14.5248	6.58816	um	Spot	Position	50	1000002767	30828
10.9942	15.2793	6.57792	um	Spot	Position	50	1000002828	30829
12.026	13.2793	7.28595	um	Spot	Position	50	1000002592	30830
11.7915	13.9437	7.30559	um	Spot	Position	50	1000002406	30831
10.3549	14.3311	7.50829	um	Spot	Position	50	1000002496	30832
11.1162	16.0687	7.63608	um	Spot	Position	50	1000002374	30833
11.5342	17.2645	7.66299	um	Spot	Position	50	1000002831	30834
11.1711	14.1586	7.87033	um	Spot	Position	50	1000002832	30835
11.6278	14.3464	7.97399	um	Spot	Position	50	1000002327	30836
10.5257	15.401	7.86892	um	Spot	Position	50	1000002473	30837
12.7275	13.8654	8.12791	um	Spot	Position	50	1000002339	30838
11.8103	16.0953	8.10042	um	Spot	Position	50	1000002534	30839
9.97978	14.2895	8.29407	um	Spot	Position	50	1000001994	30840
11.3833	15.2848	8.43824	um	Spot	Position	50	1000002618	30841
9.81904	13.3106	8.50278	um	Spot	Position	50	1000000939	30842
11.1725	14.3709	8.59573	um	Spot	Position	50	1000002513	30843
11.5434	14.3508	8.51842	um	Spot	Position	50	1000002659	30844
10.6648	16.7011	8.6437	um	Spot	Position	50	1000002805	30845
11.0444	17.3726	8.55634	um	Spot	Position	50	1000002623	30846
12.3658	18.7027	8.58523	um	Spot	Position	50	1000002829	30847
11.3305	12.8478	8.83621	um	Spot	Position	50	1000002830	30848
11.521	15.8281	8.71837	um	Spot	Position	50	1000002708	30849
11.6452	16.6371	8.79595	um	Spot	Position	50	1000002771	30850
12.4114	16.9581	8.81452	um	Spot	Position	50	1000002651	30851
8.17947	13.0592	8.92324	um	Spot	Position	50	1000002770	30852
11.6912	13.2062	8.97925	um	Spot	Position	50	1000001807	30853
9.45544	14.1511	8.9883	um	Spot	Position	50	1000002176	30854
11.3294	14.3616	9.06279	um	Spot	Position	50	1000002242	30855
10.2272	15.4939	8.9792	um	Spot	Position	50	1000002602	30856
8.43489	16.1869	9.00187	um	Spot	Position	50	1000002833	30857
10.7726	16.7474	8.9311	um	Spot	Position	50	1000002429	30858
10.8409	13.5539	9.28883	um	Spot	Position	50	1000002695	30859
9.62486	14.8565	9.23176	um	Spot	Position	50	1000001895	30860
9.55078	15.4081	9.28647	um	Spot	Position	50	1000002834	30861
8.96267	15.6222	9.23881	um	Spot	Position	50	1000002751	30862
11.7995	17.1383	9.22257	um	Spot	Position	50	1000002586	30863
9.49685	17.547	9.22917	um	Spot	Position	50	1000001751	30864
11.2993	17.6401	9.23334	um	Spot	Position	50	1000002769	30865
11.9155	18.1714	9.22427	um	Spot	Position	50	1000002469	30866
12.5272	13.1049	9.49405	um	Spot	Position	50		30867
9.03569	13.5478	9.42234	um	Spot	Position	50	1000002616	30868
10.7011	14.0629	9.46925	um	Spot	Position	50	1000002614	30869
8.83768	14.4423	9.4097	um	Spot	Position	50	1000002452	30870
10.8686	14.8435	9.42578	um	Spot	Position	50	1000002495	30871
9.71386	16.5716	9.42009	um	Spot	Position	50	1000001649	30872
12.3283	18.8179	9.4231	um	Spot	Position	50		30873
9.11044	12.9219	9.65767	um	Spot	Position	50	1000002819	30874
12.569	14.8058	9.63694	um	Spot	Position	50	1000001430	30875
11.9335	15.7955	9.56522	um	Spot	Position	50	1000002346	30876
12.6541	13.0338	9.92127	um	Spot	Position	50	1000002201	30877
11.8648	13.6742	9.89626	um	Spot	Position	50	1000002417	30878
8.91076	15.4488	9.85477	um	Spot	Position	50	1000000599	30879
11.9612	16.1618	9.82427	um	Spot	Position	50	1000002654	30880
11.1608	16.6917	9.98188	um	Spot	Position	50	1000002168	30881
10.0441	17.7538	9.93507	um	Spot	Position	50	1000002434	30882
11.7883	18.4296	9.93588	um	Spot	Position	50	1000002739	30883
9.63336	12.8313	10.0975	um	Spot	Position	50	1000002574	30884
8.7572	13.6426	10.0692	um	Spot	Position	50	1000001633	30885
8.8098	14.1624	10.003	um	Spot	Position	50	1000002577	30886
11.9076	14.2266	9.99814	um	Spot	Position	50	1000002122	30887
11.3229	14.9433	10.1557	um	Spot	Position	50	1000002386	30888
7.95285	15.7961	10.0889	um	Spot	Position	50	1000002784	30889
12.1373	16.6204	10.1815	um	Spot	Position	50	1000002533	30890
10.4073	16.7598	10.1791	um	Spot	Position	50	1000002426	30891
10.6076	18.1174	10.1397	um	Spot	Position	50	1000002484	30892
11.1537	18.8043	10.0023	um	Spot	Position	50	1000002216	30893
12.6087	15.5351	10.3369	um	Spot	Position	50	1000002604	30894
9.12208	15.6133	10.3794	um	Spot	Position	50	1000002615	30895
10.6882	15.705	10.3137	um	Spot	Position	50	1000002611	30896
12.2913	17.7622	10.2792	um	Spot	Position	50	1000002404	30897
11.9658	12.8171	10.5297	um	Spot	Position	50	1000001690	30898
11.285	13.1325	10.5315	um	Spot	Position	50	1000002282	30899
9.62074	13.3489	10.5188	um	Spot	Position	50	1000000949	30900
11.9898	13.9755	10.5526	um	Spot	Position	50	1000002317	30901
11.5083	14.2386	10.509	um	Spot	Position	50	1000001404	30902
12.084	14.4264	10.4504	um	Spot	Position	50	1000002191	30903
9.70223	15.9484	10.521	um	Spot	Position	50	1000002114	30904
9.38997	13.563	10.8362	um	Spot	Position	50	1000002628	30905
10.2694	15.0847	10.7842	um	Spot	Position	50	1000002306	30906
12.5418	15.4765	10.7446	um	Spot	Position	50	1000001816	30907
9.4763	17.3337	10.7964	um	Spot	Position	50	1000002057	30908
9.16532	14.0014	10.9587	um	Spot	Position	50	1000002362	30909
12.4664	14.0658	10.9609	um	Spot	Position	50	1000002398	30910
11.943	15.4854	10.9582	um	Spot	Position	50	1000002719	30911
10.1466	15.9677	10.9831	um	Spot	Position	50		30912
12.4657	19.0535	10.9301	um	Spot	Position	50	1000002678	30913
11.8398	13.2482	11.2409	um	Spot	Position	50	1000002777	30914
8.60966	14.5951	11.0712	um	Spot	Position	50	1000002835	30915
11.4582	15.3775	11.2709	um	Spot	Position	50	1000002601	30916
9.16513	16.6565	11.2318	um	Spot	Position	50	1000002265	30917
9.56765	17.7558	11.1223	um	Spot	Position	50	1000002169	30918
9.95102	18.0874	11.2292	um	Spot	Position	50	1000002283	30919
11.1033	18.1888	11.2044	um	Spot	Position	50	1000002675	30920
12.3938	18.1485	11.0794	um	Spot	Position	50	1000002435	30921
9.10373	15.8519	11.3008	um	Spot	Position	50	1000002748	30922
10.8691	16.323	11.322	um	Spot	Position	50	1000002226	30923
11.5773	16.6719	11.3657	um	Spot	Position	50	1000002729	30924
10.7932	17.747	11.3909	um	Spot	Position	50	1000001809	30925
8.45124	13.3976	11.6633	um	Spot	Position	50		30926
11.9852	13.659	11.6877	um	Spot	Position	50	1000002509	30927
9.30257	14.1791	11.6821	um	Spot	Position	50	1000002360	30928
10.4487	17.2503	11.5488	um	Spot	Position	50	1000000013	30929
11.8202	17.267	11.6825	um	Spot	Position	50	1000001005	30930
11.1726	18.1524	11.5704	um	Spot	Position	50	1000002409	30931
11.167	18.6602	11.6239	um	Spot	Position	50	1000002727	30932
10.2643	13.1456	11.9114	um	Spot	Position	50		30933
9.70739	13.3122	11.8805	um	Spot	Position	50		30934
12.0335	15.931	11.8175	um	Spot	Position	50	1000002599	30935
10.2469	18.7189	11.8147	um	Spot	Position	50	1000002401	30936
11.9867	13.6125	11.9945	um	Spot	Position	50	1000002760	30937
11.9933	14.0588	12.0517	um	Spot	Position	50		30938
9.2446	14.9663	12.083	um	Spot	Position	50	1000002562	30939
11.3082	16.3158	12.0598	um	Spot	Position	50		30940
12.0433	16.3373	12.0525	um	Spot	Position	50	1000002295	30941
12.0573	17.8326	12.0128	um	Spot	Position	50	1000002519	30942
8.55348	18.9648	12.0287	um	Spot	Position	50	1000002529	30943
9.68395	13.2201	12.2616	um	Spot	Position	50	1000002773	30944
9.28757	14.2236	12.1905	um	Spot	Position	50	1000002093	30945
8.64812	14.3927	12.3272	um	Spot	Position	50		30946
12.0966	14.6359	12.2841	um	Spot	Position	50	1000002768	30947
8.94636	15.4307	12.2918	um	Spot	Position	50	1000002682	30948
9.22699	16.1505	12.2723	um	Spot	Position	50	1000002483	30949
9.59872	17.3842	12.2368	um	Spot	Position	50	1000002438	30950
11.4641	18.4618	12.2438	um	Spot	Position	50	1000002132	30951
8.94197	13.3489	12.5617	um	Spot	Position	50		30952
10.413	13.7098	12.4286	um	Spot	Position	50		30953
10.4651	14.5721	12.3981	um	Spot	Position	50	1000002721	30954
11.3948	14.9747	12.4733	um	Spot	Position	50	1000002525	30955
11.2454	16.4003	12.4557	um	Spot	Position	50	1000001727	30956
9.63384	16.6647	12.4447	um	Spot	Position	50	1000002532	30957
10.1517	17.6894	12.4507	um	Spot	Position	50		30958
11.579	18.8986	12.4285	um	Spot	Position	50	1000001667	30959
9.64671	13.212	12.6783	um	Spot	Position	50	1000002753	30960
11.4754	13.7349	12.6215	um	Spot	Position	50	1000002471	30961
10.7191	18.4226	12.5972	um	Spot	Position	50	1000002782	30962
8.95721	13.1315	12.9303	um	Spot	Position	50		30963
9.86479	14.9285	12.8961	um	Spot	Position	50	1000002071	30964
11.769	18.8185	12.9408	um	Spot	Position	50	1000002008	30965
12.3206	19.0711	12.9187	um	Spot	Position	50	1000001440	30966
8.88061	14.395	13.1624	um	Spot	Position	50	1000001898	30967
8.21255	17.3483	13.1948	um	Spot	Position	50	1000002121	30968
8.86129	13.095	13.2979	um	Spot	Position	50	1000002725	30969
10.2067	13.0864	13.3645	um	Spot	Position	50	1000002465	30970
9.04204	14.0639	13.3247	um	Spot	Position	50		30971
12.4987	15.3075	13.2852	um	Spot	Position	50	1000002720	30972
7.67166	16.1403	13.427	um	Spot	Position	50	1000001817	30973
11.9019	16.1368	13.3238	um	Spot	Position	50	1000002688	30974
10.467	19.0826	13.3048	um	Spot	Position	50	1000002812	30975
8.779	14.8759	13.5146	um	Spot	Position	50	1000002772	30976
9.72454	17.1794	13.6657	um	Spot	Position	50	1000002625	30977
11.0496	17.2401	13.6393	um	Spot	Position	50		30978
11.1266	17.9549	13.5071	um	Spot	Position	50	1000002099	30979
9.75622	12.8586	13.6862	um	Spot	Position	50	1000002524	30980
10.4905	14.0394	13.8203	um	Spot	Position	50	1000002722	30981
11.5636	14.519	13.7263	um	Spot	Position	50		30982
8.63493	17.27	13.76	um	Spot	Position	50	1000002072	30983
11.8281	18.6114	13.7977	um	Spot	Position	50	1000002088	30984
15.1726	14.075	7.09153	um	Spot	Position	50	1000002662	30985
13.812	15.7113	7.09956	um	Spot	Position	50	1000002836	30986
14.8815	15.7686	7.00511	um	Spot	Position	50	1000002709	30987
15.4124	16.7835	7.1049	um	Spot	Position	50	1000002674	30988
16.1276	15.908	7.21756	um	Spot	Position	50	1000002740	30989
13.7389	15.8016	7.54031	um	Spot	Position	50	1000002608	30990
13.6962	13.1209	7.66148	um	Spot	Position	50	1000001235	30991
13.7458	14.0063	7.65615	um	Spot	Position	50	1000002470	30992
14.9917	12.9416	8.20397	um	Spot	Position	50	1000002698	30993
15.4433	13.5259	8.07967	um	Spot	Position	50	1000002802	30994
16.156	14.58	8.05672	um	Spot	Position	50	1000002292	30995
13.7192	16.0762	8.15526	um	Spot	Position	50	1000002288	30996
17.0825	12.9472	8.40454	um	Spot	Position	50	1000002808	30997
13.8394	13.1417	8.35738	um	Spot	Position	50	1000002735	30998
14.9707	13.5218	8.45779	um	Spot	Position	50	1000002742	30999
13.4435	13.9552	8.24698	um	Spot	Position	50	1000000312	31000
14.4185	13.9276	8.29056	um	Spot	Position	50	1000002243	31001
16.3649	15.688	8.30679	um	Spot	Position	50	1000002807	31002
17.4508	16.7338	8.43184	um	Spot	Position	50	1000002269	31003
14.7216	15.1598	8.57959	um	Spot	Position	50	1000002491	31004
12.8977	15.5651	8.51197	um	Spot	Position	50	1000002181	31005
15.6355	15.6762	8.56175	um	Spot	Position	50	1000002665	31006
16.1785	15.9991	8.57471	um	Spot	Position	50	1000002809	31007
18.9616	16.0134	8.61206	um	Spot	Position	50	1000002459	31008
13.1187	16.2202	8.59356	um	Spot	Position	50	1000002344	31009
13.4369	17.1338	8.65594	um	Spot	Position	50	1000000210	31010
14.1398	17.2572	8.60266	um	Spot	Position	50	1000002774	31011
13.8402	13.051	8.73636	um	Spot	Position	50	1000002458	31012
17.3499	16.8267	8.76637	um	Spot	Position	50	1000002707	31013
17.1903	13.5954	9.05478	um	Spot	Position	50	1000002270	31014
13.4215	16.6394	9.05119	um	Spot	Position	50	1000002461	31015
13.6755	17.8771	9.05663	um	Spot	Position	50	1000002589	31016
15.4553	18.4086	9.04176	um	Spot	Position	50	1000002643	31017
13.6256	13.0653	9.15621	um	Spot	Position	50	1000001979	31018
16.2925	13.4602	9.29533	um	Spot	Position	50	1000002713	31019
15.8531	15.2295	9.14911	um	Spot	Position	50	1000002138	31020
12.9442	15.8945	9.20843	um	Spot	Position	50	1000002081	31021
14.3956	16.203	9.2353	um	Spot	Position	50	1000002715	31022
17.0279	14.4107	9.38376	um	Spot	Position	50	1000002667	31023
17.1979	16.0532	9.46671	um	Spot	Position	50	1000002453	31024
14.9969	16.8435	9.48192	um	Spot	Position	50	1000002060	31025
13.8643	18.3952	9.50573	um	Spot	Position	50	1000001384	31026
15.6915	13.1434	9.72563	um	Spot	Position	50	1000002082	31027
16.5739	14.2372	9.61042	um	Spot	Position	50	1000002170	31028
17.0888	14.7361	9.7001	um	Spot	Position	50	1000002700	31029
16.825	15.2672	9.57644	um	Spot	Position	50	1000002507	31030
15.9456	15.6846	9.67086	um	Spot	Position	50	1000002714	31031
15.4777	16.6799	9.62783	um	Spot	Position	50	1000002520	31032
13.0835	16.9491	9.6347	um	Spot	Position	50	1000002658	31033
16.9777	17.4061	9.58891	um	Spot	Position	50	1000002506	31034
13.9694	13.238	9.81759	um	Spot	Position	50	1000002583	31035
15.8828	13.7118	9.83424	um	Spot	Position	50	1000002268	31036
14.3657	13.9067	9.85271	um	Spot	Position	50	1000002468	31037
13.8193	14.5732	9.80837	um	Spot	Position	50	1000002645	31038
16.5611	15.8187	9.83079	um	Spot	Position	50	1000002430	31039
14.7331	14.1705	10.0933	um	Spot	Position	50	1000002209	31040
16.0661	14.4658	10.1917	um	Spot	Position	50	1000002457	31041
14.4338	15.4405	10.1861	um	Spot	Position	50	1000001846	31042
17.0002	13.0945	10.3138	um	Spot	Position	50	1000002663	31043
17.0878	13.5775	10.2909	um	Spot	Position	50	1000001995	31044
14.971	14.4303	10.2962	um	Spot	Position	50	1000002717	31045
15.861	15.7812	10.2955	um	Spot	Position	50	1000002413	31046
13.6832	15.8429	10.2676	um	Spot	Position	50	1000002776	31047
17.0423	15.8591	10.4159	um	Spot	Position	50	1000002499	31048
16.1482	17.0754	10.3131	um	Spot	Position	50	1000002570	31049
14.5186	17.3477	10.2645	um	Spot	Position	50	1000002304	31050
15.57	17.891	10.2951	um	Spot	Position	50	1000002420	31051
13.2541	14.8319	10.4796	um	Spot	Position	50	1000002664	31052
18.9914	15.0292	10.4734	um	Spot	Position	50	1000002838	31053
12.9861	16.9076	10.4599	um	Spot	Position	50	1000002376	31054
14.9428	18.8165	10.527	um	Spot	Position	50	1000002837	31055
16.696	15.0228	10.8079	um	Spot	Position	50	1000002163	31056
16.9331	16.3714	10.786	um	Spot	Position	50	1000002683	31057
15.6968	16.7681	10.6768	um	Spot	Position	50	1000002609	31058
14.8037	18.4757	10.6764	um	Spot	Position	50	1000001975	31059
17.2607	15.685	10.9823	um	Spot	Position	50	1000002454	31060
14.52	16.4679	10.9343	um	Spot	Position	50	1000001586	31061
14.5921	17.7164	11.0569	um	Spot	Position	50	1000002749	31062
14.2556	18.5042	10.8673	um	Spot	Position	50	1000002806	31063
15.5664	14.5108	11.1205	um	Spot	Position	50	1000002668	31064
13.0698	16.9179	11.1357	um	Spot	Position	50	1000001821	31065
15.9009	17.7669	11.2006	um	Spot	Position	50	1000002554	31066
15.6578	18.6943	11.2063	um	Spot	Position	50	1000002731	31067
15.1062	13.2337	11.4434	um	Spot	Position	50	1000002536	31068
16.73	16.2555	11.4771	um	Spot	Position	50	1000000096	31069
16.0525	16.3997	11.3983	um	Spot	Position	50	1000002315	31070
13.0286	16.6558	11.4137	um	Spot	Position	50	1000002718	31071
13.4709	19.1335	11.436	um	Spot	Position	50	1000002486	31072
13.628	14.3814	11.5118	um	Spot	Position	50	1000001801	31073
18.099	15.8538	11.6337	um	Spot	Position	50	1000001387	31074
14.4861	16.1163	11.557	um	Spot	Position	50	1000002229	31075
14.5335	16.6656	11.6434	um	Spot	Position	50	1000001468	31076
14.3423	18.261	11.5328	um	Spot	Position	50	1000002512	31077
16.5437	17.1803	11.7889	um	Spot	Position	50	1000002479	31078
14.4205	17.5323	11.7388	um	Spot	Position	50	1000002311	31079
15.5627	18.4091	11.8858	um	Spot	Position	50	1000002733	31080
13.2342	18.6175	11.8277	um	Spot	Position	50	1000002405	31081
13.5034	19.1745	11.7342	um	Spot	Position	50	1000002673	31082
17.0173	13.0589	12.0572	um	Spot	Position	50	1000002514	31083
14.5766	14.7424	11.9907	um	Spot	Position	50	1000002745	31084
15.6167	16.0909	12.1	um	Spot	Position	50	1000002811	31085
17.7433	16.7113	12.0642	um	Spot	Position	50	1000002369	31086
14.4539	16.8747	11.9703	um	Spot	Position	50	1000002365	31087
14.5895	12.9593	12.2531	um	Spot	Position	50	1000002006	31088
13.3086	14.2174	12.1819	um	Spot	Position	50	1000001773	31089
15.6063	15.887	12.2151	um	Spot	Position	50	1000002744	31090
17.1104	14.6582	12.5131	um	Spot	Position	50	1000002646	31091
12.8726	15.2343	12.4961	um	Spot	Position	50		31092
14.064	15.5214	12.4968	um	Spot	Position	50	1000002699	31093
14.2563	16.3778	12.451	um	Spot	Position	50	1000002775	31094
17.1108	16.3021	12.4589	um	Spot	Position	50	1000002500	31095
14.0766	17.4279	12.496	um	Spot	Position	50	1000002557	31096
17.7366	17.6191	12.5007	um	Spot	Position	50	1000002810	31097
14.247	18.8767	12.3963	um	Spot	Position	50	1000002581	31098
13.3816	14.1197	12.6314	um	Spot	Position	50	1000002743	31099
16.1658	14.6101	12.6988	um	Spot	Position	50	1000002390	31100
16.3346	17.6757	12.6898	um	Spot	Position	50	1000002272	31101
16.8451	13.7363	12.8999	um	Spot	Position	50	1000002716	31102
12.8448	18.558	12.8494	um	Spot	Position	50	1000001982	31103
13.7291	19.1641	12.8537	um	Spot	Position	50	1000001906	31104
14.1566	14.1666	13.2039	um	Spot	Position	50	1000002018	31105
16.158	14.7138	13.1287	um	Spot	Position	50	1000002044	31106
13.2436	15.9028	13.0491	um	Spot	Position	50	1000002730	31107
14.8453	18.8116	13.1486	um	Spot	Position	50		31108
17.1797	13.0126	13.3738	um	Spot	Position	50	1000002613	31109
18.3379	13.2329	13.3726	um	Spot	Position	50		31110
13.2537	14.0188	13.4325	um	Spot	Position	50	1000002737	31111
14.7037	17.953	13.4327	um	Spot	Position	50	1000002569	31112
16.1724	14.7949	13.5186	um	Spot	Position	50	1000002790	31113
13.0879	13.0735	13.7431	um	Spot	Position	50	1000002633	31114
18.2799	13.1492	13.7843	um	Spot	Position	50		31115
14.68	13.9022	13.8166	um	Spot	Position	50		31116
16.6392	16.8776	13.7105	um	Spot	Position	50	1000002347	31117
11.4904	20.3294	10.7051	um	Spot	Position	50	1000002685	31118
10.2489	19.2315	11.4366	um	Spot	Position	50	1000002350	31119
11.8868	19.3173	12.1995	um	Spot	Position	50	1000001870	31120
12.2145	19.9291	12.2597	um	Spot	Position	50	1000002839	31121
12.1536	20.6254	12.5071	um	Spot	Position	50	1000002445	31122
11.2937	19.2729	12.7105	um	Spot	Position	50	1000002388	31123
9.72691	19.4356	13.1258	um	Spot	Position	50		31124
12.6453	20.3959	13.1915	um	Spot	Position	50	1000002320	31125
9.96322	20.7401	13.2314	um	Spot	Position	50	1000002238	31126
11.2582	19.2936	13.7629	um	Spot	Position	50	1000002610	31127
12.0991	19.4944	13.8698	um	Spot	Position	50	1000002691	31128
13.623	20.2385	10.1371	um	Spot	Position	50		31129
14.8489	20.8281	10.2944	um	Spot	Position	50		31130
12.8938	19.6392	11.3888	um	Spot	Position	50	1000001849	31131
13.4358	19.8149	11.2867	um	Spot	Position	50	1000002741	31132
14.9367	19.5459	11.5641	um	Spot	Position	50		31133
16.7731	20.1639	11.68	um	Spot	Position	50	1000002757	31134
14.4263	19.4634	12.0122	um	Spot	Position	50	1000001789	31135
12.8008	19.4509	12.3003	um	Spot	Position	50	1000002679	31136
13.8593	19.8079	12.2007	um	Spot	Position	50	1000002684	31137
14.7833	19.224	12.6413	um	Spot	Position	50		31138
13.1498	20.2135	12.6747	um	Spot	Position	50	1000001049	31139
12.9058	19.7043	12.9382	um	Spot	Position	50	1000002042	31140
13.1642	19.4465	13.0361	um	Spot	Position	50	1000002180	31141
13.2263	20.0426	13.5423	um	Spot	Position	50	1000001569	31142
13.308	19.5075	13.7273	um	Spot	Position	50	1000001782	31143
11.7646	10.9638	14.0939	um	Spot	Position	50	1000002069	31144
11.069	10.0795	14.27	um	Spot	Position	50	1000002393	31145
12.1129	10.7141	14.3214	um	Spot	Position	50	1000002600	31146
12.5634	11.6388	14.1417	um	Spot	Position	50	1000002723	31147
11.5282	10.5057	14.4273	um	Spot	Position	50	1000002575	31148
10.0268	11.794	14.3428	um	Spot	Position	50	1000002726	31149
11.8993	8.44099	14.6912	um	Spot	Position	50	1000001687	31150
12.1166	10.7204	14.5861	um	Spot	Position	50	1000002526	31151
11.6287	11.2682	14.5804	um	Spot	Position	50	1000002762	31152
11.2833	11.726	14.7503	um	Spot	Position	50	1000002626	31153
10.8322	12.6281	14.679	um	Spot	Position	50	1000002787	31154
10.4859	11.058	14.8017	um	Spot	Position	50	1000002358	31155
12.3996	11.9246	14.9074	um	Spot	Position	50	1000002754	31156
11.5624	10.0534	15.039	um	Spot	Position	50	1000002540	31157
10.5851	11.571	15.0607	um	Spot	Position	50	1000002387	31158
10.8077	12.657	15.1498	um	Spot	Position	50	1000002786	31159
12.2974	10.4932	15.3126	um	Spot	Position	50		31160
11.9093	11.5771	15.3179	um	Spot	Position	50		31161
10.0143	11.461	15.5218	um	Spot	Position	50	1000002497	31162
10.8821	12.6772	15.4081	um	Spot	Position	50	1000002189	31163
10.6596	10.4812	15.6624	um	Spot	Position	50	1000002813	31164
11.0785	12.365	16.0645	um	Spot	Position	50	1000002167	31165
13.2399	9.79254	14.0148	um	Spot	Position	50		31166
13.24	11.3325	14.626	um	Spot	Position	50	1000002815	31167
15.0161	12.6516	14.6495	um	Spot	Position	50	1000002324	31168
13.046	11.9102	14.8032	um	Spot	Position	50	1000002612	31169
16.8141	10.7675	15.1093	um	Spot	Position	50		31170
13.1787	12.6359	15.2098	um	Spot	Position	50	1000002703	31171
13.1081	12.7866	15.9822	um	Spot	Position	50	1000002793	31172
12.2693	13.3609	14.0676	um	Spot	Position	50	1000002778	31173
10.7603	15.4795	14.0593	um	Spot	Position	50	1000002356	31174
9.36552	16.4658	13.902	um	Spot	Position	50		31175
9.48805	14.1317	14.3021	um	Spot	Position	50	1000002681	31176
12.5231	15.7812	14.1911	um	Spot	Position	50	1000002363	31177
9.53869	15.8013	14.2034	um	Spot	Position	50	1000002652	31178
8.87463	15.928	14.114	um	Spot	Position	50	1000002564	31179
10.8563	16.1358	14.2912	um	Spot	Position	50	1000002693	31180
9.64067	16.4206	14.2696	um	Spot	Position	50		31181
11.6525	17.6531	14.1771	um	Spot	Position	50	1000002734	31182
11.4175	14.0134	14.4712	um	Spot	Position	50	1000002631	31183
9.02635	14.9188	14.4779	um	Spot	Position	50	1000002841	31184
9.42684	14.3302	14.6168	um	Spot	Position	50		31185
9.43839	15.4924	14.6801	um	Spot	Position	50	1000002622	31186
11.2542	15.4204	14.7071	um	Spot	Position	50	1000001152	31187
12.2798	14.1031	14.7942	um	Spot	Position	50	1000001656	31188
9.54008	16.5264	14.9304	um	Spot	Position	50		31189
11.7623	18.3506	14.8476	um	Spot	Position	50	1000002384	31190
9.40824	13.7588	15.0469	um	Spot	Position	50	1000002572	31191
10.4831	13.7856	15.1205	um	Spot	Position	50	1000002145	31192
10.4324	14.3225	15.0069	um	Spot	Position	50	1000002474	31193
9.31334	14.4139	15.0262	um	Spot	Position	50	1000002223	31194
10.643	15.0282	15.0217	um	Spot	Position	50		31195
12.1695	15.9143	15.0913	um	Spot	Position	50	1000002353	31196
12.7607	13.3217	15.3745	um	Spot	Position	50	1000002689	31197
9.31643	14.9917	15.2295	um	Spot	Position	50	1000002476	31198
12.0611	17.5502	15.238	um	Spot	Position	50		31199
9.38311	13.6957	15.5235	um	Spot	Position	50	1000002814	31200
11.1965	15.5077	15.4726	um	Spot	Position	50	1000002650	31201
11.137	16.3871	15.5102	um	Spot	Position	50		31202
11.6609	16.9496	15.5896	um	Spot	Position	50	1000002840	31203
12.7576	18.0137	15.4383	um	Spot	Position	50	1000002595	31204
12.6674	18.4438	15.6143	um	Spot	Position	50		31205
11.3613	13.2117	15.8107	um	Spot	Position	50	1000002351	31206
11.8744	14.9177	15.7228	um	Spot	Position	50	1000002553	31207
8.6778	15.7133	15.7338	um	Spot	Position	50	1000002783	31208
12.3925	16.6652	15.6423	um	Spot	Position	50	1000001865	31209
12.3356	17.652	15.7341	um	Spot	Position	50	1000002056	31210
11.5696	15.1385	16.0502	um	Spot	Position	50	1000002606	31211
10.9343	13.6276	16.1864	um	Spot	Position	50	1000002427	31212
10.9855	14.8502	16.126	um	Spot	Position	50	1000002755	31213
11.7328	16.8394	16.1442	um	Spot	Position	50	1000002318	31214
11.5879	16.0755	16.2839	um	Spot	Position	50	1000002352	31215
11.6432	15.2483	16.5624	um	Spot	Position	50	1000002305	31216
12.69	14.7974	16.998	um	Spot	Position	50	1000002687	31217
11.1698	14.56	17.4198	um	Spot	Position	50		31218
11.8959	15.9683	17.82	um	Spot	Position	50		31219
13.6282	15.352	13.9538	um	Spot	Position	50	1000002559	31220
13.5402	15.8292	13.9805	um	Spot	Position	50		31221
13.0172	17.9547	13.9881	um	Spot	Position	50	1000002103	31222
15.146	12.8084	14.2435	um	Spot	Position	50		31223
17.18	13.3873	14.1921	um	Spot	Position	50	1000002607	31224
14.6621	13.7939	14.1695	um	Spot	Position	50		31225
15.9334	16.44	14.3005	um	Spot	Position	50	1000002747	31226
12.8324	14.6892	14.4163	um	Spot	Position	50	1000001750	31227
15.5249	15.5618	14.4694	um	Spot	Position	50	1000002791	31228
15.3	17.5374	14.5008	um	Spot	Position	50	1000002795	31229
15.4951	13.0745	14.5471	um	Spot	Position	50	1000002792	31230
13.9698	14.4767	14.6047	um	Spot	Position	50	1000001625	31231
13.5489	15.1614	14.6028	um	Spot	Position	50	1000002649	31232
13.3517	18.382	14.7228	um	Spot	Position	50	1000002692	31233
12.8662	14.7914	14.7702	um	Spot	Position	50		31234
15.5515	15.5571	14.7747	um	Spot	Position	50	1000002796	31235
15.1858	16.8324	14.8801	um	Spot	Position	50	1000002391	31236
13.9531	14.6447	15.0384	um	Spot	Position	50	1000002816	31237
13.5026	17.6356	15.0125	um	Spot	Position	50	1000002697	31238
12.8307	14.7672	15.2199	um	Spot	Position	50	1000002587	31239
15.6475	15.2609	15.3165	um	Spot	Position	50	1000002501	31240
13.0237	15.7735	15.3949	um	Spot	Position	50	1000002789	31241
13.3518	15.9056	15.263	um	Spot	Position	50	1000002794	31242
13.6198	13.2364	15.5417	um	Spot	Position	50	1000002676	31243
15.5428	13.8365	15.4516	um	Spot	Position	50	1000002750	31244
17.3705	15.2285	15.7085	um	Spot	Position	50		31245
13.8329	14.2414	16.8808	um	Spot	Position	50	1000001872	31246
14.6475	13.6912	17.0859	um	Spot	Position	50		31247
14.5195	20.0664	13.925	um	Spot	Position	50	1000002842	31248
13.0728	19.2742	14.2823	um	Spot	Position	50	1000002630	31249
13.4195	19.4468	14.2168	um	Spot	Position	50	1000002666	31250
15.9551	20.1297	15.3988	um	Spot	Position	50	1000001674	31251
