## Supplementary material for "Adaptive fitness in *APC*-mutant cells requires chromosome rearrangements": Fig1C: control2spot2.csv (part 1 of 2)

Position
====================
Position X	Position Y	Position Z	Unit	Category	Collection	Time	TrackID	ID
10.1557	10.5721	9.5619	um	Spot	Position	1	1000000000	0
12.4988	12.5481	10.3327	um	Spot	Position	1	1000000001	1
11.5909	9.06724	10.7929	um	Spot	Position	1	1000000002	2
11.7707	12.3521	11.0192	um	Spot	Position	1	1000000003	3
12.1899	12.1543	11.2108	um	Spot	Position	1	1000000004	4
11.715	10.2988	11.5562	um	Spot	Position	1	1000000005	5
12.2753	12.1391	11.591	um	Spot	Position	1	1000000006	6
11.59	12.3688	11.7114	um	Spot	Position	1	1000000007	7
9.70728	12.7225	11.5941	um	Spot	Position	1	1000000008	8
11.5378	11.5782	11.8039	um	Spot	Position	1	1000000009	9
12.4443	12.4584	11.9996	um	Spot	Position	1	1000000010	10
10.1601	12.7636	12.5644	um	Spot	Position	1	1000000011	11
11.4279	10.3174	12.777	um	Spot	Position	1	1000000012	12
11.4621	12.1292	12.7296	um	Spot	Position	1	1000000013	13
10.6172	9.94878	12.9923	um	Spot	Position	1	1000000014	14
9.83036	11.7271	12.9316	um	Spot	Position	1	1000000015	15
12.765	11.8622	12.8758	um	Spot	Position	1	1000000016	16
10.7051	12.0679	12.9308	um	Spot	Position	1	1000000017	17
10.7656	12.7988	12.8323	um	Spot	Position	1	1000000018	18
10.4192	12.0749	13.099	um	Spot	Position	1	1000000019	19
12.6533	11.6114	13.4018	um	Spot	Position	1	1000000020	20
12.0844	11.6926	13.5669	um	Spot	Position	1	1000000021	21
11.3519	12.1431	13.5669	um	Spot	Position	1	1000000022	22
12.7525	10.822	13.7649	um	Spot	Position	1	1000000023	23
10.2231	11.6837	13.8331	um	Spot	Position	1	1000000024	24
14.2499	12.3499	9.03783	um	Spot	Position	1	1000000025	25
12.8369	12.4891	9.63326	um	Spot	Position	1	1000000026	26
15.0001	12.2792	9.90479	um	Spot	Position	1	1000000027	27
15.5157	12.3442	10.1364	um	Spot	Position	1	1000000028	28
14.8302	11.8805	10.5422	um	Spot	Position	1	1000000029	29
16.2592	12.2344	10.5192	um	Spot	Position	1	1000000030	30
12.9778	12.3315	10.4754	um	Spot	Position	1	1000000031	31
18.8339	12.075	10.7002	um	Spot	Position	1	1000000032	32
12.8497	12.6913	11.549	um	Spot	Position	1	1000000033	33
17.7479	11.253	11.8067	um	Spot	Position	1	1000000034	34
14.7215	11.558	12.0366	um	Spot	Position	1	1000000035	35
16.1684	11.7242	12.0953	um	Spot	Position	1	1000000036	36
15.3766	12.366	12.0594	um	Spot	Position	1	1000000037	37
15.2995	11.7207	12.2482	um	Spot	Position	1	1000000038	38
17.2731	11.7515	12.2327	um	Spot	Position	1	1000000039	39
17.2464	10.9839	12.4311	um	Spot	Position	1	1000000040	40
14.1875	11.302	12.6562	um	Spot	Position	1	1000000041	41
18.2528	11.3414	12.6849	um	Spot	Position	1	1000000042	42
15.4164	12.6301	12.6263	um	Spot	Position	1	1000000043	43
14.1536	9.47183	12.9279	um	Spot	Position	1	1000000044	44
17.6398	12.2319	12.9009	um	Spot	Position	1	1000000045	45
18.2822	12.2513	12.8953	um	Spot	Position	1	1000000046	46
13.6489	10.9448	13.1333	um	Spot	Position	1	1000000047	47
17.1634	12.6851	13.4944	um	Spot	Position	1	1000000048	48
16.6058	12.4407	13.8663	um	Spot	Position	1	1000000049	49
11.5816	15.9018	8.01467	um	Spot	Position	1	1000000050	50
12.2468	16.3534	8.50596	um	Spot	Position	1	1000000051	51
11.1556	15.377	8.58267	um	Spot	Position	1	1000000052	52
11.4758	13.6329	9.00944	um	Spot	Position	1	1000000053	53
12.5656	15.0859	9.00769	um	Spot	Position	1	1000000054	54
11.938	17.072	8.94481	um	Spot	Position	1	1000000055	55
12.0073	14.0087	9.24717	um	Spot	Position	1	1000000056	56
12.5844	14.5405	9.32522	um	Spot	Position	1	1000000057	57
12.3071	15.4809	9.24507	um	Spot	Position	1	1000000058	58
11.2624	16.607	9.23006	um	Spot	Position	1	1000000059	59
12.6904	17.1572	9.13602	um	Spot	Position	1	1000000060	60
11.9055	14.0561	9.61139	um	Spot	Position	1	1000000061	61
11.4436	14.6624	9.66055	um	Spot	Position	1	1000000062	62
10.4833	15.2157	9.90847	um	Spot	Position	1	1000000063	63
10.9357	13.2629	10.1085	um	Spot	Position	1	1000000064	64
11.181	16.5773	9.98884	um	Spot	Position	1	1000000065	65
12.6286	16.7181	10.0734	um	Spot	Position	1	1000000066	66
11.7484	14.0222	10.2917	um	Spot	Position	1	1000000067	67
12.5786	14.115	10.3672	um	Spot	Position	1	1000000068	68
11.2555	14.6091	10.3642	um	Spot	Position	1	1000000069	69
10.4638	15.1927	10.2488	um	Spot	Position	1	1000000070	70
11.0286	15.6779	10.2824	um	Spot	Position	1	1000000071	71
11.8173	15.949	10.2667	um	Spot	Position	1	1000000072	72
11.7149	17.2808	10.4004	um	Spot	Position	1	1000000073	73
11.1659	17.567	10.3523	um	Spot	Position	1	1000000074	74
11.7176	12.8023	10.5068	um	Spot	Position	1	1000000075	75
10.4985	14.5565	10.5921	um	Spot	Position	1	1000000076	76
12.636	15.7151	10.5263	um	Spot	Position	1	1000000077	77
12.1149	18.8398	10.4906	um	Spot	Position	1	1000000078	78
11.2169	13.0181	10.8362	um	Spot	Position	1	1000000079	79
10.765	15.876	10.8118	um	Spot	Position	1	1000000080	80
11.4065	14.9889	11.0499	um	Spot	Position	1	1000000081	81
11.9333	16.0007	10.9345	um	Spot	Position	1	1000000082	82
11.3669	18.0926	10.9888	um	Spot	Position	1	1000000083	83
11.9006	13.3306	11.2348	um	Spot	Position	1	1000000084	84
10.4641	13.7461	11.2119	um	Spot	Position	1	1000000085	85
12.0646	15.4445	11.0962	um	Spot	Position	1	1000000086	86
12.7856	16.3919	11.1772	um	Spot	Position	1	1000000087	87
11.8197	16.5707	11.2395	um	Spot	Position	1	1000000088	88
12.694	17.4813	11.2258	um	Spot	Position	1	1000000089	89
12.1612	18.3765	11.2618	um	Spot	Position	1	1000000090	90
10.9444	12.9905	11.499	um	Spot	Position	1	1000000091	91
11.4772	13.1521	11.3826	um	Spot	Position	1	1000000092	92
10.6552	14.1396	11.4687	um	Spot	Position	1	1000000093	93
11.3713	16.5258	11.4228	um	Spot	Position	1	1000000094	94
11.5186	17.286	11.341	um	Spot	Position	1	1000000095	95
11.9027	13.5473	11.6286	um	Spot	Position	1	1000000096	96
11.3952	14.514	11.6931	um	Spot	Position	1	1000000097	97
9.93096	14.8956	11.5535	um	Spot	Position	1	1000000098	98
11.9745	18.817	11.6259	um	Spot	Position	1	1000000099	99
11.3129	16.5441	11.7761	um	Spot	Position	1	1000000100	100
12.1617	14.0746	11.9684	um	Spot	Position	1	1000000101	101
12.6734	16.9719	11.9755	um	Spot	Position	1	1000000102	102
11.8419	17.3618	12.0787	um	Spot	Position	1	1000000103	103
12.0558	18.8534	12.0061	um	Spot	Position	1	1000000104	104
10.9157	12.815	12.1914	um	Spot	Position	1	1000000105	105
10.3874	14.3286	12.2956	um	Spot	Position	1	1000000106	106
9.54254	15.1629	12.3049	um	Spot	Position	1	1000000107	107
10.5495	16.8023	12.26	um	Spot	Position	1	1000000108	108
12.3666	16.5625	12.7975	um	Spot	Position	1	1000000109	109
12.3204	18.8072	12.6738	um	Spot	Position	1	1000000110	110
11.1406	16.6893	12.915	um	Spot	Position	1	1000000111	111
11.4156	17.6623	12.9049	um	Spot	Position	1	1000000112	112
9.74398	13.1187	13.1473	um	Spot	Position	1	1000000113	113
10.369	13.1487	13.0827	um	Spot	Position	1	1000000114	114
9.26139	13.5974	13.1857	um	Spot	Position	1	1000000115	115
10.9019	13.0569	13.3235	um	Spot	Position	1	1000000116	116
9.73519	14.4776	13.328	um	Spot	Position	1	1000000117	117
10.6183	15.7105	13.3859	um	Spot	Position	1	1000000118	118
10.8776	16.6631	13.3292	um	Spot	Position	1	1000000119	119
11.3584	17.8378	13.4455	um	Spot	Position	1	1000000120	120
10.2657	12.902	13.5866	um	Spot	Position	1	1000000121	121
11.0403	13.4333	13.6316	um	Spot	Position	1	1000000122	122
10.1618	15.7366	13.5009	um	Spot	Position	1	1000000123	123
11.1309	16.0578	13.4804	um	Spot	Position	1	1000000124	124
12.7446	17.4759	13.537	um	Spot	Position	1	1000000125	125
11.4322	13.1169	13.805	um	Spot	Position	1	1000000126	126
12.5803	13.3448	13.7566	um	Spot	Position	1	1000000127	127
10.8239	13.8685	13.8705	um	Spot	Position	1	1000000128	128
10.5474	15.0346	13.8377	um	Spot	Position	1	1000000129	129
11.1157	15.178	13.7751	um	Spot	Position	1	1000000130	130
14.2477	14.2489	6.25313	um	Spot	Position	1	1000000131	131
16.8869	15.9646	6.56216	um	Spot	Position	1	1000000132	132
15.0881	18.178	6.55252	um	Spot	Position	1	1000000133	133
14.8838	15.0521	7.06548	um	Spot	Position	1	1000000134	134
18.5709	16.6797	7.01841	um	Spot	Position	1	1000000135	135
15.3947	18.1397	7.01531	um	Spot	Position	1	1000000136	136
13.7786	14.9656	7.42323	um	Spot	Position	1	1000000137	137
16.6577	16.5195	7.48618	um	Spot	Position	1	1000000138	138
14.1838	16.2276	7.80595	um	Spot	Position	1	1000000139	139
14.6729	14.4461	7.99328	um	Spot	Position	1	1000000140	140
15.5528	15.0891	7.98944	um	Spot	Position	1	1000000141	141
13.211	17.1179	7.93944	um	Spot	Position	1	1000000142	142
15.901	17.1376	7.99448	um	Spot	Position	1	1000000143	143
13.678	14.0488	8.07653	um	Spot	Position	1	1000000144	144
17.0555	15.1794	8.2259	um	Spot	Position	1	1000000145	145
13.6508	15.511	8.16113	um	Spot	Position	1	1000000146	146
15.3527	15.7475	8.10795	um	Spot	Position	1	1000000147	147
15.7439	15.8652	8.14492	um	Spot	Position	1	1000000148	148
14.6452	17.4094	8.16861	um	Spot	Position	1	1000000149	149
16.6437	13.7416	8.33767	um	Spot	Position	1	1000000150	150
16.872	15.9452	8.45125	um	Spot	Position	1	1000000151	151
18.3191	15.9978	8.33682	um	Spot	Position	1	1000000152	152
13.9529	12.9861	8.582	um	Spot	Position	1	1000000153	153
16.2239	12.9733	8.53757	um	Spot	Position	1	1000000154	154
15.9456	14.2535	8.55833	um	Spot	Position	1	1000000155	155
14.0116	14.9328	8.56913	um	Spot	Position	1	1000000156	156
13.168	15.8352	8.57449	um	Spot	Position	1	1000000157	157
13.5189	16.6534	8.53399	um	Spot	Position	1	1000000158	158
15.218	17.9895	8.48414	um	Spot	Position	1	1000000159	159
13.3905	13.14	8.76868	um	Spot	Position	1	1000000160	160
14.9715	15.4288	8.76396	um	Spot	Position	1	1000000161	161
17.2041	15.5508	8.83721	um	Spot	Position	1	1000000162	162
17.7317	16.191	8.75502	um	Spot	Position	1	1000000163	163
15.5145	16.5294	8.81161	um	Spot	Position	1	1000000164	164
18.2826	17.4471	8.69304	um	Spot	Position	1	1000000165	165
15.7481	12.9589	9.04112	um	Spot	Position	1	1000000166	166
16.2131	15.0285	8.9448	um	Spot	Position	1	1000000167	167
16.8742	16.1074	9.0438	um	Spot	Position	1	1000000168	168
13.6784	18.1352	8.95626	um	Spot	Position	1	1000000169	169
17.6512	18.6835	8.99202	um	Spot	Position	1	1000000170	170
17.0166	19.1233	9.08364	um	Spot	Position	1	1000000171	171
16.4022	13.2223	9.24595	um	Spot	Position	1	1000000172	172
14.4307	13.6148	9.25903	um	Spot	Position	1	1000000173	173
14.0798	14.2589	9.23973	um	Spot	Position	1	1000000174	174
14.277	16.3461	9.22291	um	Spot	Position	1	1000000175	175
18.2138	17.071	9.27621	um	Spot	Position	1	1000000176	176
14.0443	18.3158	9.17877	um	Spot	Position	1	1000000177	177
16.5942	18.3166	9.24218	um	Spot	Position	1	1000000178	178
17.4345	18.3935	9.23148	um	Spot	Position	1	1000000179	179
15.68	18.5595	9.1309	um	Spot	Position	1	1000000180	180
13.6515	12.9693	9.34915	um	Spot	Position	1	1000000181	181
17.0763	17.5371	9.53106	um	Spot	Position	1	1000000182	182
14.9639	17.6697	9.46577	um	Spot	Position	1	1000000183	183
16.3231	13.2385	9.64198	um	Spot	Position	1	1000000184	184
13.952	13.4659	9.60296	um	Spot	Position	1	1000000185	185
17.2041	14.1562	9.59076	um	Spot	Position	1	1000000186	186
13.8851	14.2564	9.59752	um	Spot	Position	1	1000000187	187
15.1518	14.6557	9.58744	um	Spot	Position	1	1000000188	188
12.8666	14.8974	9.71567	um	Spot	Position	1	1000000189	189
15.707	15.4849	9.61149	um	Spot	Position	1	1000000190	190
17.5233	16.316	9.7352	um	Spot	Position	1	1000000191	191
13.3517	16.5499	9.65037	um	Spot	Position	1	1000000192	192
18.9528	17.1454	9.63036	um	Spot	Position	1	1000000193	193
16.1745	17.5504	9.75192	um	Spot	Position	1	1000000194	194
15.101	18.614	9.62924	um	Spot	Position	1	1000000195	195
15.4281	12.9942	9.84836	um	Spot	Position	1	1000000196	196
14.1189	15.5728	9.93965	um	Spot	Position	1	1000000197	197
16.2271	15.932	9.89534	um	Spot	Position	1	1000000198	198
15.7003	17.8865	9.91572	um	Spot	Position	1	1000000199	199
17.3751	18.0823	9.8576	um	Spot	Position	1	1000000200	200
13.6185	18.5962	9.85258	um	Spot	Position	1	1000000201	201
16.5464	18.6394	9.85558	um	Spot	Position	1	1000000202	202
14.1476	19.1269	9.87023	um	Spot	Position	1	1000000203	203
17.933	19.1843	9.83087	um	Spot	Position	1	1000000204	204
17.8231	15.0887	10.1164	um	Spot	Position	1	1000000205	205
13.3524	15.4656	10.0903	um	Spot	Position	1	1000000206	206
18.9737	16.0299	10.1054	um	Spot	Position	1	1000000207	207
17.5295	16.3693	10.0606	um	Spot	Position	1	1000000208	208
19.0822	16.7585	10.1327	um	Spot	Position	1	1000000209	209
13.3946	16.969	10.0849	um	Spot	Position	1	1000000210	210
14.1482	17.0055	10.0664	um	Spot	Position	1	1000000211	211
17.35	12.9419	10.3003	um	Spot	Position	1	1000000212	212
13.4311	13.7721	10.3174	um	Spot	Position	1	1000000213	213
12.8459	14.361	10.3395	um	Spot	Position	1	1000000214	214
16.1595	14.7415	10.2366	um	Spot	Position	1	1000000215	215
14.2145	15.348	10.3302	um	Spot	Position	1	1000000216	216
15.2883	16.8676	10.3819	um	Spot	Position	1	1000000217	217
18.945	17.2059	10.2029	um	Spot	Position	1	1000000218	218
16.5211	17.786	10.259	um	Spot	Position	1	1000000219	219
17.8553	18.192	10.2667	um	Spot	Position	1	1000000220	220
14.9309	14.0951	10.4459	um	Spot	Position	1	1000000221	221
16.1614	14.0509	10.5423	um	Spot	Position	1	1000000222	222
17.9214	16.1639	10.6098	um	Spot	Position	1	1000000223	223
17.1673	17.0597	10.5469	um	Spot	Position	1	1000000224	224
14.4731	18.3367	10.5084	um	Spot	Position	1	1000000225	225
14.8308	19.1126	10.5088	um	Spot	Position	1	1000000226	226
14.0556	13.4383	10.7538	um	Spot	Position	1	1000000227	227
14.6771	15.5538	10.7095	um	Spot	Position	1	1000000228	228
14.7228	16.5285	10.7038	um	Spot	Position	1	1000000229	229
13.2291	18.4753	10.7051	um	Spot	Position	1	1000000230	230
18.4653	19.1702	10.7535	um	Spot	Position	1	1000000231	231
13.2674	13.4724	10.9741	um	Spot	Position	1	1000000232	232
17.6537	14.8694	10.9777	um	Spot	Position	1	1000000233	233
15.8962	15.0387	10.9535	um	Spot	Position	1	1000000234	234
15.7167	15.864	11.0631	um	Spot	Position	1	1000000235	235
15.9681	16.3893	10.9724	um	Spot	Position	1	1000000236	236
16.7697	17.4241	11.0163	um	Spot	Position	1	1000000237	237
18.8734	17.4535	10.9327	um	Spot	Position	1	1000000238	238
18.0707	17.8291	10.9549	um	Spot	Position	1	1000000239	239
12.8285	18.3057	10.9429	um	Spot	Position	1	1000000240	240
15.3876	18.592	10.9707	um	Spot	Position	1	1000000241	241
17.0862	18.624	10.8954	um	Spot	Position	1	1000000242	242
18.6473	19.0337	10.9686	um	Spot	Position	1	1000000243	243
17.7628	13.7766	11.224	um	Spot	Position	1	1000000244	244
14.5076	16.252	11.2118	um	Spot	Position	1	1000000245	245
18.6369	17.8658	11.1485	um	Spot	Position	1	1000000246	246
13.7793	18.1702	11.097	um	Spot	Position	1	1000000247	247
19.1242	18.5788	11.1146	um	Spot	Position	1	1000000248	248
16.6874	14.2797	11.481	um	Spot	Position	1	1000000249	249
16.0096	15.0658	11.4261	um	Spot	Position	1	1000000250	250
18.5047	15.36	11.3671	um	Spot	Position	1	1000000251	251
15.2595	16.8319	11.4101	um	Spot	Position	1	1000000252	252
13.0193	17.9784	11.3272	um	Spot	Position	1	1000000253	253
17.8634	17.9777	11.4092	um	Spot	Position	1	1000000254	254
13.1313	18.9439	11.4519	um	Spot	Position	1	1000000255	255
14.7752	19.0821	11.3749	um	Spot	Position	1	1000000256	256
12.8124	16.5325	11.6414	um	Spot	Position	1	1000000257	257
18.6676	18.2789	11.6769	um	Spot	Position	1	1000000258	258
15.2519	13.1171	11.8424	um	Spot	Position	1	1000000259	259
18.8442	13.6886	11.8901	um	Spot	Position	1	1000000260	260
17.7746	13.9352	11.8147	um	Spot	Position	1	1000000261	261
14.9067	14.7387	11.7726	um	Spot	Position	1	1000000262	262
18.6281	16.9698	11.8404	um	Spot	Position	1	1000000263	263
17.6133	17.5505	11.7971	um	Spot	Position	1	1000000264	264
19.0859	18.4092	11.7736	um	Spot	Position	1	1000000265	265
18.2194	14.0574	12.067	um	Spot	Position	1	1000000266	266
16.2347	14.9391	12.0074	um	Spot	Position	1	1000000267	267
14.9876	16.6452	12.0753	um	Spot	Position	1	1000000268	268
17.5197	17.8854	11.9871	um	Spot	Position	1	1000000269	269
16.1287	18.8031	12.1164	um	Spot	Position	1	1000000270	270
13.9261	14.6008	12.2747	um	Spot	Position	1	1000000271	271
15.5158	16.9946	12.2482	um	Spot	Position	1	1000000272	272
13.3473	18.1019	12.2735	um	Spot	Position	1	1000000273	273
14.4125	18.3234	12.2184	um	Spot	Position	1	1000000274	274
16.7835	19.0538	12.1988	um	Spot	Position	1	1000000275	275
16.5497	13.0166	12.5291	um	Spot	Position	1	1000000276	276
15.6284	14.5288	12.4412	um	Spot	Position	1	1000000277	277
16.2094	16.9134	12.4215	um	Spot	Position	1	1000000278	278
15.6329	18.4668	12.5295	um	Spot	Position	1	1000000279	279
14.3496	15.9097	12.7081	um	Spot	Position	1	1000000280	280
19.0172	13.4873	12.8793	um	Spot	Position	1	1000000281	281
17.083	14.0319	12.8795	um	Spot	Position	1	1000000282	282
18.89	14.729	12.8159	um	Spot	Position	1	1000000283	283
17.4169	14.8542	12.9328	um	Spot	Position	1	1000000284	284
14.6885	15.271	12.831	um	Spot	Position	1	1000000285	285
17.9605	16.6387	12.9216	um	Spot	Position	1	1000000286	286
13.1096	16.9183	12.8768	um	Spot	Position	1	1000000287	287
17.2159	17.7525	12.9212	um	Spot	Position	1	1000000288	288
12.9764	18.0678	12.9774	um	Spot	Position	1	1000000289	289
15.4897	13.8732	13.1637	um	Spot	Position	1	1000000290	290
15.7784	14.8259	13.1194	um	Spot	Position	1	1000000291	291
14.3531	16.1235	13.1778	um	Spot	Position	1	1000000292	292
14.323	17.1543	13.149	um	Spot	Position	1	1000000293	293
15.9672	18.0612	13.1309	um	Spot	Position	1	1000000294	294
13.7309	18.3489	13.163	um	Spot	Position	1	1000000295	295
14.0906	19.0638	13.0741	um	Spot	Position	1	1000000296	296
18.2882	13.32	13.4112	um	Spot	Position	1	1000000297	297
14.3714	14.987	13.3685	um	Spot	Position	1	1000000298	298
15.3653	15.7124	13.3832	um	Spot	Position	1	1000000299	299
13.6696	16.1384	13.2808	um	Spot	Position	1	1000000300	300
16.3191	18.0733	13.3397	um	Spot	Position	1	1000000301	301
18.9344	18.3862	13.3038	um	Spot	Position	1	1000000302	302
17.134	13.7917	13.5661	um	Spot	Position	1	1000000303	303
14.3874	16.0717	13.5803	um	Spot	Position	1	1000000304	304
16.251	16.6534	13.6295	um	Spot	Position	1	1000000305	305
13.9974	17.0433	13.5841	um	Spot	Position	1	1000000306	306
13.9726	19.0948	13.5309	um	Spot	Position	1	1000000307	307
12.8443	12.9925	13.7516	um	Spot	Position	1	1000000308	308
17.3261	13.2632	13.7315	um	Spot	Position	1	1000000309	309
19.0164	13.2713	13.8028	um	Spot	Position	1	1000000310	310
15.3893	17.7479	13.7211	um	Spot	Position	1	1000000311	311
19.9064	18.0409	8.40082	um	Spot	Position	1	1000000312	312
19.9506	15.8608	9.06847	um	Spot	Position	1	1000000313	313
19.6022	16.7404	9.42988	um	Spot	Position	1	1000000314	314
19.4487	17.8638	9.40964	um	Spot	Position	1	1000000315	315
19.2831	19.1761	10.1298	um	Spot	Position	1	1000000316	316
19.48	15.6854	10.555	um	Spot	Position	1	1000000317	317
19.3703	17.8804	10.5209	um	Spot	Position	1	1000000318	318
19.6663	16.0075	10.7917	um	Spot	Position	1	1000000319	319
19.9004	18.7488	10.6374	um	Spot	Position	1	1000000320	320
19.2885	14.6401	10.9125	um	Spot	Position	1	1000000321	321
19.9512	16.8136	10.9867	um	Spot	Position	1	1000000322	322
19.5429	18.1902	10.9667	um	Spot	Position	1	1000000323	323
19.2591	14.9499	11.2708	um	Spot	Position	1	1000000324	324
20.0604	17.2344	11.1042	um	Spot	Position	1	1000000325	325
20.8989	17.8828	11.3666	um	Spot	Position	1	1000000326	326
19.2853	18.8075	11.3837	um	Spot	Position	1	1000000327	327
19.5629	17.2607	11.7406	um	Spot	Position	1	1000000328	328
19.7858	18.6136	11.8288	um	Spot	Position	1	1000000329	329
19.9137	15.5694	12.1049	um	Spot	Position	1	1000000330	330
19.9035	17.1276	12.2601	um	Spot	Position	1	1000000331	331
19.885	15.472	12.7211	um	Spot	Position	1	1000000332	332
20.168	16.9048	12.7515	um	Spot	Position	1	1000000333	333
19.9403	13.4901	13.8101	um	Spot	Position	1	1000000334	334
19.5598	15.1101	13.7883	um	Spot	Position	1	1000000335	335
20.2825	15.1581	13.8688	um	Spot	Position	1	1000000336	336
12.7953	19.8547	12.4928	um	Spot	Position	1	1000000337	337
13.2636	19.611	7.9872	um	Spot	Position	1	1000000338	338
16.3666	19.5038	8.15101	um	Spot	Position	1	1000000339	339
19.0337	20.9076	8.9769	um	Spot	Position	1	1000000340	340
13.8903	20.8461	9.17065	um	Spot	Position	1	1000000341	341
15.8977	20.5446	9.43969	um	Spot	Position	1	1000000342	342
18.5444	19.9271	9.68799	um	Spot	Position	1	1000000343	343
13.6213	19.3231	10.2964	um	Spot	Position	1	1000000344	344
15.8488	19.3324	10.2809	um	Spot	Position	1	1000000345	345
17.5039	19.2749	10.4744	um	Spot	Position	1	1000000346	346
12.8327	19.631	10.777	um	Spot	Position	1	1000000347	347
14.8477	19.6879	11.182	um	Spot	Position	1	1000000348	348
17.0386	19.7339	11.1003	um	Spot	Position	1	1000000349	349
16.2656	20.3102	11.4687	um	Spot	Position	1	1000000350	350
16.3074	23.4257	11.8109	um	Spot	Position	1	1000000351	351
13.2642	19.7741	12.1862	um	Spot	Position	1	1000000352	352
15.4316	20.6418	12.4948	um	Spot	Position	1	1000000353	353
15.3343	19.2292	12.7051	um	Spot	Position	1	1000000354	354
17.071	19.5014	12.726	um	Spot	Position	1	1000000355	355
18.4367	19.6451	12.6208	um	Spot	Position	1	1000000356	356
12.8588	20.3016	12.7641	um	Spot	Position	1	1000000357	357
14.4789	20.6168	12.9119	um	Spot	Position	1	1000000358	358
14.1944	20.1589	13.0902	um	Spot	Position	1	1000000359	359
16.3303	21.4476	13.2172	um	Spot	Position	1	1000000360	360
16.2415	19.3338	13.4064	um	Spot	Position	1	1000000361	361
14.9717	19.2562	13.7394	um	Spot	Position	1	1000000362	362
13.3923	19.6126	13.7495	um	Spot	Position	1	1000000363	363
19.4811	21.3628	9.07863	um	Spot	Position	1	1000000364	364
19.7922	19.571	9.60405	um	Spot	Position	1	1000000365	365
19.3231	23.2786	9.62134	um	Spot	Position	1	1000000366	366
19.6504	20.1289	10.0021	um	Spot	Position	1	1000000367	367
20.2342	19.9343	11.1104	um	Spot	Position	1	1000000368	368
20.0007	19.235	12.306	um	Spot	Position	1	1000000369	369
20.8094	19.8515	13.4571	um	Spot	Position	1	1000000370	370
10.7761	10.9894	13.9597	um	Spot	Position	1	1000000371	371
10.7985	12.4392	14.0536	um	Spot	Position	1	1000000372	372
11.6923	12.6327	14.2493	um	Spot	Position	1	1000000373	373
8.55791	12.7734	14.1779	um	Spot	Position	1	1000000374	374
10.1467	11.5394	14.3903	um	Spot	Position	1	1000000375	375
11.4395	11.5252	14.4599	um	Spot	Position	1	1000000376	376
8.48279	11.9674	14.4735	um	Spot	Position	1	1000000377	377
10.7795	11.9154	14.4971	um	Spot	Position	1	1000000378	378
9.3847	12.1653	14.3251	um	Spot	Position	1	1000000379	379
11.4654	10.3297	14.5835	um	Spot	Position	1	1000000380	380
10.3693	12.0589	14.6681	um	Spot	Position	1	1000000381	381
10.8335	12.4447	14.5624	um	Spot	Position	1	1000000382	382
12.4663	12.456	14.7078	um	Spot	Position	1	1000000383	383
10.1875	11.408	14.8213	um	Spot	Position	1	1000000384	384
11.6979	11.288	15.0957	um	Spot	Position	1	1000000385	385
11.5431	11.4639	15.082	um	Spot	Position	1	1000000386	386
11.0708	11.7994	15.1556	um	Spot	Position	1	1000000387	387
8.3242	11.9175	15.3489	um	Spot	Position	1	1000000388	388
12.6972	12.28	15.49	um	Spot	Position	1	1000000389	389
10.2943	11.9823	15.6978	um	Spot	Position	1	1000000390	390
11.5811	11.4688	15.9407	um	Spot	Position	1	1000000391	391
9.57969	12.4692	15.9069	um	Spot	Position	1	1000000392	392
12.653	9.99868	16.1493	um	Spot	Position	1	1000000393	393
11.3319	10.8853	16.3062	um	Spot	Position	1	1000000394	394
12.6434	12.6702	16.624	um	Spot	Position	1	1000000395	395
11.764	10.1354	17.3996	um	Spot	Position	1	1000000396	396
15.0619	11.9155	13.9448	um	Spot	Position	1	1000000397	397
15.5209	11.9688	14.0637	um	Spot	Position	1	1000000398	398
13.4223	12.5662	14.0035	um	Spot	Position	1	1000000399	399
13.1558	11.659	14.2238	um	Spot	Position	1	1000000400	400
14.0147	9.38407	14.4884	um	Spot	Position	1	1000000401	401
14.418	11.8665	14.3946	um	Spot	Position	1	1000000402	402
14.8256	11.7406	14.9387	um	Spot	Position	1	1000000403	403
13.4348	12.0868	15.0393	um	Spot	Position	1	1000000404	404
14.1747	11.8648	15.2677	um	Spot	Position	1	1000000405	405
14.4344	11.7936	15.7034	um	Spot	Position	1	1000000406	406
16.5977	12.2247	15.7323	um	Spot	Position	1	1000000407	407
12.881	7.09115	15.9537	um	Spot	Position	1	1000000408	408
16.9734	11.8389	15.9186	um	Spot	Position	1	1000000409	409
13.4367	11.9339	16.2301	um	Spot	Position	1	1000000410	410
13.333	10.2524	16.378	um	Spot	Position	1	1000000411	411
13.743	12.7418	16.6304	um	Spot	Position	1	1000000412	412
13.19	12.3661	17.4804	um	Spot	Position	1	1000000413	413
8.37295	13.1057	14.0398	um	Spot	Position	1	1000000414	414
10.0806	14.5028	14.0084	um	Spot	Position	1	1000000415	415
11.3573	13.0574	14.1739	um	Spot	Position	1	1000000416	416
11.6428	13.8454	14.2126	um	Spot	Position	1	1000000417	417
10.2176	14.111	14.2063	um	Spot	Position	1	1000000418	418
10.5868	14.8544	14.2115	um	Spot	Position	1	1000000419	419
12.715	16.9458	14.478	um	Spot	Position	1	1000000420	420
11.7925	17.1309	14.5063	um	Spot	Position	1	1000000421	421
12.3788	17.5404	14.3528	um	Spot	Position	1	1000000422	422
10.5021	13.2509	14.5915	um	Spot	Position	1	1000000423	423
11.7231	12.8514	15.3396	um	Spot	Position	1	1000000424	424
8.78571	13.0525	15.2045	um	Spot	Position	1	1000000425	425
8.55221	13.4424	15.284	um	Spot	Position	1	1000000426	426
11.1751	14.4532	15.2442	um	Spot	Position	1	1000000427	427
11.2831	12.9179	15.5581	um	Spot	Position	1	1000000428	428
9.85555	13.0567	15.5008	um	Spot	Position	1	1000000429	429
10.756	13.2731	15.443	um	Spot	Position	1	1000000430	430
11.1157	13.7409	15.5854	um	Spot	Position	1	1000000431	431
11.9174	13.8315	15.5578	um	Spot	Position	1	1000000432	432
12.6434	15.0386	15.9156	um	Spot	Position	1	1000000433	433
12.1874	17.5274	15.8792	um	Spot	Position	1	1000000434	434
11.0562	13.3664	16.1183	um	Spot	Position	1	1000000435	435
11.6219	14.3755	16.1354	um	Spot	Position	1	1000000436	436
11.8762	14.8619	16.3594	um	Spot	Position	1	1000000437	437
11.6648	14.0545	16.7383	um	Spot	Position	1	1000000438	438
13.7906	16.2777	13.9548	um	Spot	Position	1	1000000439	439
13.305	16.4455	13.979	um	Spot	Position	1	1000000440	440
17.9496	19.0317	13.9672	um	Spot	Position	1	1000000441	441
13.8358	13.7227	14.226	um	Spot	Position	1	1000000442	442
16.9519	14.8539	14.2335	um	Spot	Position	1	1000000443	443
14.2534	15.0887	14.1683	um	Spot	Position	1	1000000444	444
13.3692	15.7842	14.1301	um	Spot	Position	1	1000000445	445
13.8399	13.086	14.4276	um	Spot	Position	1	1000000446	446
14.5547	13.2433	14.3968	um	Spot	Position	1	1000000447	447
14.2343	18.8243	14.4272	um	Spot	Position	1	1000000448	448
17.9557	18.9267	14.4088	um	Spot	Position	1	1000000449	449
19.0415	13.0441	14.6319	um	Spot	Position	1	1000000450	450
15.858	14.0637	14.5678	um	Spot	Position	1	1000000451	451
13.554	16.4321	14.6907	um	Spot	Position	1	1000000452	452
16.0172	18.3771	14.6903	um	Spot	Position	1	1000000453	453
16.2548	19.1771	14.6684	um	Spot	Position	1	1000000454	454
17.6894	13.0952	14.7896	um	Spot	Position	1	1000000455	455
15.2145	13.8459	14.9263	um	Spot	Position	1	1000000456	456
14.2919	17.5618	14.8199	um	Spot	Position	1	1000000457	457
14.1111	13.2937	15.1042	um	Spot	Position	1	1000000458	458
14.8549	13.6553	15.0272	um	Spot	Position	1	1000000459	459
18.5197	14.6293	15.1086	um	Spot	Position	1	1000000460	460
13.2756	15.1339	15.1338	um	Spot	Position	1	1000000461	461
15.2085	18.9787	15.1205	um	Spot	Position	1	1000000462	462
14.2554	15.3632	15.231	um	Spot	Position	1	1000000463	463
16.761	15.6678	15.3164	um	Spot	Position	1	1000000464	464
16.2629	16.3277	15.3027	um	Spot	Position	1	1000000465	465
17.7913	16.6605	15.2309	um	Spot	Position	1	1000000466	466
15.2123	17.0499	15.3412	um	Spot	Position	1	1000000467	467
13.5705	17.9039	15.395	um	Spot	Position	1	1000000468	468
17.903	18.1306	15.2799	um	Spot	Position	1	1000000469	469
16.3117	18.3481	15.3108	um	Spot	Position	1	1000000470	470
15.4577	19.1427	15.2703	um	Spot	Position	1	1000000471	471
13.4223	15.1685	15.5147	um	Spot	Position	1	1000000472	472
16.263	15.3662	15.5878	um	Spot	Position	1	1000000473	473
18.8115	16.3463	15.5094	um	Spot	Position	1	1000000474	474
12.8933	16.4425	15.478	um	Spot	Position	1	1000000475	475
15.2446	13.6358	15.75	um	Spot	Position	1	1000000476	476
18.2513	15.5001	15.7069	um	Spot	Position	1	1000000477	477
12.9725	16.6514	15.6785	um	Spot	Position	1	1000000478	478
17.6338	16.793	15.8849	um	Spot	Position	1	1000000479	479
13.6397	17.8084	15.8701	um	Spot	Position	1	1000000480	480
16.3969	13.0463	16.27	um	Spot	Position	1	1000000481	481
13.8314	14.7907	16.182	um	Spot	Position	1	1000000482	482
18.9472	14.8721	16.2233	um	Spot	Position	1	1000000483	483
15.9824	16.5061	16.1958	um	Spot	Position	1	1000000484	484
13.0442	16.9283	16.1849	um	Spot	Position	1	1000000485	485
13.727	14.1525	16.3274	um	Spot	Position	1	1000000486	486
13.3879	15.4365	16.4472	um	Spot	Position	1	1000000487	487
13.9522	15.7479	16.3813	um	Spot	Position	1	1000000488	488
14.6184	18.1934	16.3742	um	Spot	Position	1	1000000489	489
18.6904	13.3419	16.584	um	Spot	Position	1	1000000490	490
18.9886	14.9226	16.5673	um	Spot	Position	1	1000000491	491
15.7803	16.4647	16.6089	um	Spot	Position	1	1000000492	492
13.7366	17.5316	16.5793	um	Spot	Position	1	1000000493	493
16.3991	14.2609	16.8131	um	Spot	Position	1	1000000494	494
17.2802	14.9292	16.8087	um	Spot	Position	1	1000000495	495
16.233	15.6223	16.8461	um	Spot	Position	1	1000000496	496
14.1349	14.5761	17.0544	um	Spot	Position	1	1000000497	497
14.3897	15.4818	16.9548	um	Spot	Position	1	1000000498	498
15.4463	16.3545	17.0353	um	Spot	Position	1	1000000499	499
15.7695	16.6132	17.0651	um	Spot	Position	1	1000000500	500
16.5454	17.4463	17.0606	um	Spot	Position	1	1000000501	501
14.6146	13.3943	17.2953	um	Spot	Position	1	1000000502	502
15.6812	14.4362	17.5532	um	Spot	Position	1	1000000503	503
16.229	15.5915	17.5525	um	Spot	Position	1	1000000504	504
14.5764	18.1744	17.7128	um	Spot	Position	1	1000000505	505
15.5413	17.17	17.9865	um	Spot	Position	1	1000000506	506
14.2067	15.8829	18.2112	um	Spot	Position	1	1000000507	507
13.6819	14.9449	19.2776	um	Spot	Position	1	1000000508	508
19.4529	14.1991	13.9603	um	Spot	Position	1	1000000509	509
19.3194	17.3777	14.0443	um	Spot	Position	1	1000000510	510
19.275	17.2228	14.4489	um	Spot	Position	1	1000000511	511
19.7258	17.6247	14.7015	um	Spot	Position	1	1000000512	512
18.2136	20.2218	14.1041	um	Spot	Position	1	1000000513	513
16.4442	19.6412	14.4315	um	Spot	Position	1	1000000514	514
14.8057	19.5649	15.0546	um	Spot	Position	1	1000000515	515
16.6614	19.9511	15.3605	um	Spot	Position	1	1000000516	516
19.2303	20.7914	16.5455	um	Spot	Position	1	1000000517	517
5.97506	16.9547	12.6468	um	Spot	Position	1		518
9.77546	18.0674	14.6706	um	Spot	Position	1		519
9.68784	10.3393	14.503	um	Spot	Position	1		520
10.8265	11.8963	9.42967	um	Spot	Position	1		521
13.1836	9.97002	13.6547	um	Spot	Position	1		522
23.128	14.1684	12.42	um	Spot	Position	1		523
22.932	16.5211	13.9981	um	Spot	Position	1		524
19.8874	13.5591	10.7003	um	Spot	Position	1		525
20.55	14.1208	11.2065	um	Spot	Position	1		526
21.9448	20.25	8.4685	um	Spot	Position	1		527
21.4357	17.5446	13.9501	um	Spot	Position	1		528
21.6438	17.7318	15.8114	um	Spot	Position	1		529
17.7275	14.15	4.66539	um	Spot	Position	1		530
13.7243	10.0037	11.1559	um	Spot	Position	1		531
12.1695	13.3696	6.60215	um	Spot	Position	1		532
8.50265	16.9239	11.5641	um	Spot	Position	1		533
8.93677	21.9448	13.5719	um	Spot	Position	1		534
12.087	21.8714	11.14	um	Spot	Position	1		535
8.0989	14.4043	12.6233	um	Spot	Position	1		536
10.2499	9.92801	9.38458	um	Spot	Position	2	1000000518	537
11.8432	12.2611	10.1483	um	Spot	Position	2	1000000009	538
12.3623	9.37224	10.5793	um	Spot	Position	2	1000000002	539
12.3525	12.7774	10.4779	um	Spot	Position	2	1000000001	540
11.7381	9.88423	10.7214	um	Spot	Position	2	1000000005	541
10.006	12.2899	10.9452	um	Spot	Position	2	1000000000	542
12.0191	11.8539	11.4487	um	Spot	Position	2	1000000006	543
12.3642	12.241	11.4295	um	Spot	Position	2	1000000003	544
11.5883	12.491	11.4831	um	Spot	Position	2	1000000007	545
11.2491	12.3643	12.1973	um	Spot	Position	2	1000000013	546
10.989	9.33916	12.5513	um	Spot	Position	2	1000000014	547
12.0217	11.6424	12.4694	um	Spot	Position	2	1000000016	548
11.7292	12.189	12.5308	um	Spot	Position	2	1000000126	549
10.8801	12.751	12.4493	um	Spot	Position	2	1000000018	550
12.1626	10.1625	12.9908	um	Spot	Position	2	1000000012	551
12.167	11.4622	12.9708	um	Spot	Position	2	1000000047	552
10.4499	12.0026	13.0004	um	Spot	Position	2	1000000019	553
11.1482	12.1305	12.9492	um	Spot	Position	2	1000000010	554
10.982	12.5628	12.948	um	Spot	Position	2	1000000011	555
9.89182	12.2325	13.0499	um	Spot	Position	2	1000000015	556
11.2602	11.2788	13.3115	um	Spot	Position	2	1000000371	557
12.2756	11.6458	13.5982	um	Spot	Position	2	1000000021	558
11.2813	12.1385	13.5192	um	Spot	Position	2	1000000372	559
11.2105	11.5076	13.7679	um	Spot	Position	2	1000000380	560
8.06995	12.0346	13.8655	um	Spot	Position	2	1000000377	561
10.3785	12.4702	13.7769	um	Spot	Position	2	1000000116	562
10.9408	12.4454	13.88	um	Spot	Position	2	1000000416	563
13.6338	12.7342	8.55372	um	Spot	Position	2	1000000026	564
14.3552	12.5335	9.17347	um	Spot	Position	2	1000000025	565
15.4366	12.4475	9.56602	um	Spot	Position	2	1000000519	566
15.4146	12.033	10.1085	um	Spot	Position	2	1000000029	567
13.9176	12.2171	10.066	um	Spot	Position	2	1000000227	568
13.1702	12.5661	10.1726	um	Spot	Position	2	1000000004	569
15.7962	12.2223	10.3123	um	Spot	Position	2	1000000028	570
16.1999	12.4175	10.2821	um	Spot	Position	2	1000000172	571
14.5131	12.5972	10.249	um	Spot	Position	2	1000000027	572
15.1765	11.9749	10.7396	um	Spot	Position	2	1000000030	573
15.8683	12.0921	10.9324	um	Spot	Position	2	1000000037	574
13.0651	12.7573	11.0563	um	Spot	Position	2	1000000033	575
16.7613	12.4993	11.8309	um	Spot	Position	2	1000000276	576
15.1207	11.589	12.0823	um	Spot	Position	2	1000000038	577
15.7747	12.5961	12.0897	um	Spot	Position	2	1000000035	578
18.768	12.6685	12.0229	um	Spot	Position	2	1000000260	579
16.2384	11.2468	12.231	um	Spot	Position	2	1000000036	580
17.2342	11.7753	12.3335	um	Spot	Position	2	1000000034	581
17.058	12.6374	12.3092	um	Spot	Position	2	1000000039	582
15.4621	9.41848	12.5549	um	Spot	Position	2	1000000044	583
16.0582	11.8913	12.4373	um	Spot	Position	2	1000000040	584
18.2618	10.6639	12.6756	um	Spot	Position	2	1000000042	585
18.1417	12.2645	12.7457	um	Spot	Position	2	1000000046	586
15.5145	12.6709	12.6606	um	Spot	Position	2	1000000043	587
13.8407	10.5169	12.8977	um	Spot	Position	2	1000000401	588
14.7526	11.2551	12.9363	um	Spot	Position	2	1000000041	589
14.7173	12.6761	12.9224	um	Spot	Position	2	1000000290	590
17.6001	12.1679	13.1705	um	Spot	Position	2	1000000045	591
13.1527	11.0878	13.5382	um	Spot	Position	2	1000000023	592
15.9076	11.9698	13.5085	um	Spot	Position	2	1000000049	593
17.1742	12.7744	13.5541	um	Spot	Position	2	1000000297	594
14.5868	11.1461	13.7202	um	Spot	Position	2	1000000403	595
14.5068	12.7357	13.7256	um	Spot	Position	2	1000000398	596
12.0538	14.807	7.05274	um	Spot	Position	2	1000000520	597
12.0463	15.9982	7.88405	um	Spot	Position	2	1000000050	598
12.5287	16.7351	7.83429	um	Spot	Position	2	1000000051	599
11.3747	17.1393	8.38647	um	Spot	Position	2	1000000052	600
12.1763	17.3115	8.88636	um	Spot	Position	2	1000000060	601
12.5427	16.1385	9.08751	um	Spot	Position	2	1000000157	602
12.2817	14.1959	9.15265	um	Spot	Position	2	1000000056	603
12.0376	14.644	9.22327	um	Spot	Position	2	1000000054	604
12.5587	13.1947	9.48878	um	Spot	Position	2	1000000053	605
12.734	14.9627	9.42524	um	Spot	Position	2	1000000057	606
12.1127	14.4246	9.71889	um	Spot	Position	2	1000000061	607
10.8596	14.9304	9.66468	um	Spot	Position	2	1000000069	608
11.7291	16.9515	9.63293	um	Spot	Position	2	1000000073	609
12.0197	13.24	9.88967	um	Spot	Position	2	1000000079	610
12.5233	14.0966	9.86094	um	Spot	Position	2	1000000068	611
12.2914	15.4593	9.87202	um	Spot	Position	2	1000000055	612
11.4451	18.0301	9.88361	um	Spot	Position	2	1000000059	613
12.1441	13.7119	10.174	um	Spot	Position	2	1000000067	614
10.6664	14.177	10.1492	um	Spot	Position	2	1000000085	615
10.7717	14.8797	10.0595	um	Spot	Position	2	1000000062	616
10.4311	15.9312	10.0408	um	Spot	Position	2	1000000063	617
11.8718	16.0106	10.0367	um	Spot	Position	2	1000000077	618
10.5815	14.9833	10.3223	um	Spot	Position	2	1000000070	619
11.4486	17.1534	10.2784	um	Spot	Position	2	1000000065	620
12.0867	17.7357	10.2947	um	Spot	Position	2	1000000074	621
11.9344	18.5955	10.2882	um	Spot	Position	2	1000000078	622
11.1421	14.0266	10.5873	um	Spot	Position	2	1000000064	623
12.1538	16.3107	10.5784	um	Spot	Position	2	1000000072	624
10.4004	16.5715	10.4168	um	Spot	Position	2	1000000080	625
12.4774	16.6819	10.5423	um	Spot	Position	2	1000000082	626
11.6912	15.1283	10.7401	um	Spot	Position	2	1000000086	627
11.0906	16.4471	10.7378	um	Spot	Position	2	1000000071	628
11.777	17.5839	10.778	um	Spot	Position	2	1000000099	629
12.5567	18.5691	10.7973	um	Spot	Position	2	1000000240	630
9.55741	12.8757	10.9521	um	Spot	Position	2	1000000008	631
10.4739	14.2234	10.9451	um	Spot	Position	2	1000000093	632
10.8082	15.2275	11.0444	um	Spot	Position	2	1000000076	633
12.2231	16.263	11.0013	um	Spot	Position	2	1000000088	634
11.4917	13.4252	11.1783	um	Spot	Position	2	1000000092	635
12.3589	13.8619	11.1094	um	Spot	Position	2	1000000096	636
9.54863	15.1246	11.128	um	Spot	Position	2	1000000098	637
11.2986	16.209	11.1674	um	Spot	Position	2	1000000094	638
11.3457	18.1078	11.1841	um	Spot	Position	2	1000000083	639
12.1534	13.3361	11.3895	um	Spot	Position	2	1000000075	640
10.2882	15.4294	11.4418	um	Spot	Position	2	1000000097	641
12.2433	18.3325	11.2923	um	Spot	Position	2	1000000110	642
10.3192	12.8953	11.608	um	Spot	Position	2	1000000091	643
10.6686	17.5434	11.6674	um	Spot	Position	2	1000000108	644
10.5055	13.7179	11.8407	um	Spot	Position	2	1000000106	645
12.7248	14.2814	11.8288	um	Spot	Position	2	1000000084	646
12.2498	17.5982	11.7738	um	Spot	Position	2	1000000066	647
11.5795	18.3962	11.7531	um	Spot	Position	2	1000000090	648
12.6544	18.8753	11.8426	um	Spot	Position	2	1000000352	649
12.5147	12.8002	12.0958	um	Spot	Position	2	1000000031	650
9.74658	15.5191	12.0237	um	Spot	Position	2	1000000107	651
11.0701	17.3267	11.9902	um	Spot	Position	2	1000000103	652
10.7308	17.503	12.0324	um	Spot	Position	2	1000000095	653
11.2231	14.0396	12.156	um	Spot	Position	2	1000000101	654
11.0731	14.5425	12.1694	um	Spot	Position	2	1000000081	655
11.0446	13.2296	12.4908	um	Spot	Position	2	1000000114	656
10.2796	13.5538	12.5165	um	Spot	Position	2	1000000017	657
9.98445	14.2491	12.5603	um	Spot	Position	2	1000000117	658
8.98495	14.6288	12.5054	um	Spot	Position	2	1000000115	659
12.622	16.8218	12.5499	um	Spot	Position	2	1000000445	660
11.9231	17.0331	12.489	um	Spot	Position	2	1000000102	661
11.1694	17.3383	12.4339	um	Spot	Position	2	1000000112	662
9.64181	13.7659	12.6648	um	Spot	Position	2	1000000113	663
12.3282	15.9905	12.6308	um	Spot	Position	2	1000000109	664
11.8616	18.0107	12.7042	um	Spot	Position	2	1000000255	665
11.5627	18.6776	12.6222	um	Spot	Position	2	1000000100	666
10.9601	13.127	12.8552	um	Spot	Position	2	1000000105	667
12.7485	15.3248	12.8876	um	Spot	Position	2	1000000287	668
11.9367	18.5087	12.9989	um	Spot	Position	2	1000000120	669
11.3922	14.0243	13.2335	um	Spot	Position	2	1000000122	670
10.4708	15.9925	13.2048	um	Spot	Position	2	1000000118	671
11.2958	16.8251	13.1032	um	Spot	Position	2	1000000111	672
10.2441	13.0518	13.3548	um	Spot	Position	2	1000000024	673
11.1476	15.6284	13.3711	um	Spot	Position	2	1000000130	674
11.0852	16.1837	13.3098	um	Spot	Position	2	1000000119	675
10.5381	16.8508	13.3327	um	Spot	Position	2	1000000123	676
12.781	17.2802	13.578	um	Spot	Position	2	1000000125	677
12.1953	12.9118	13.7598	um	Spot	Position	2	1000000127	678
11.1344	13.2734	13.735	um	Spot	Position	2	1000000022	679
10.0442	13.4276	13.7857	um	Spot	Position	2	1000000128	680
10.475	13.8332	13.7141	um	Spot	Position	2	1000000129	681
10.2081	15.6385	13.7727	um	Spot	Position	2	1000000124	682
17.1079	15.5612	5.8598	um	Spot	Position	2	1000000132	683
14.9781	14.5638	6.17195	um	Spot	Position	2	1000000131	684
18.6509	16.506	6.15042	um	Spot	Position	2	1000000135	685
15.1086	18.1178	6.26351	um	Spot	Position	2	1000000521	686
15.5499	13.2312	6.90796	um	Spot	Position	2	1000000522	687
13.2482	16.0599	7.06616	um	Spot	Position	2	1000000523	688
13.9965	14.4205	7.31571	um	Spot	Position	2	1000000144	689
14.8916	16.6086	7.30038	um	Spot	Position	2	1000000143	690
18.0281	17.4265	7.793	um	Spot	Position	2	1000000165	691
13.8515	13.2381	7.97944	um	Spot	Position	2	1000000153	692
13.1331	14.6096	7.85345	um	Spot	Position	2	1000000137	693
14.8148	14.6208	7.99457	um	Spot	Position	2	1000000134	694
15.6886	15.0905	7.86694	um	Spot	Position	2	1000000141	695
14.6752	15.6984	7.95038	um	Spot	Position	2	1000000139	696
15.2797	15.6253	7.94352	um	Spot	Position	2	1000000133	697
13.1445	17.1247	7.93189	um	Spot	Position	2	1000000142	698
13.9023	17.0402	8.17085	um	Spot	Position	2	1000000136	699
15.9688	14.4306	8.32498	um	Spot	Position	2	1000000167	700
17.4255	15.1272	8.26116	um	Spot	Position	2	1000000155	701
16.4542	15.6192	8.35122	um	Spot	Position	2	1000000147	702
15.6386	16.739	8.32394	um	Spot	Position	2	1000000138	703
16.7291	17.6084	8.38362	um	Spot	Position	2	1000000171	704
18.6765	18.7997	8.32362	um	Spot	Position	2	1000000170	705
14.0091	14.9835	8.49479	um	Spot	Position	2	1000000174	706
16.678	14.9136	8.58209	um	Spot	Position	2	1000000154	707
13.0832	16.5002	8.56431	um	Spot	Position	2	1000000158	708
14.8998	16.5267	8.4836	um	Spot	Position	2	1000000149	709
18.2983	16.6139	8.60796	um	Spot	Position	2	1000000151	710
14.8546	17.8169	8.48547	um	Spot	Position	2	1000000159	711
15.358	14.7073	8.72996	um	Spot	Position	2	1000000187	712
17.3687	18.1003	8.77179	um	Spot	Position	2	1000000179	713
14.9689	13.9037	8.93367	um	Spot	Position	2	1000000140	714
15.6297	13.9742	8.99787	um	Spot	Position	2	1000000166	715
13.4662	14.1634	9.0314	um	Spot	Position	2	1000000160	716
14.655	14.4173	8.97441	um	Spot	Position	2	1000000188	717
13.1321	15.3563	8.97605	um	Spot	Position	2	1000000058	718
14.4528	15.3393	8.93141	um	Spot	Position	2	1000000161	719
14.9419	15.3732	8.96184	um	Spot	Position	2	1000000524	720
17.2294	15.6149	8.9558	um	Spot	Position	2	1000000162	721
13.8842	16.0172	9.02131	um	Spot	Position	2	1000000146	722
17.9263	16.1934	9.07975	um	Spot	Position	2	1000000145	723
18.995	16.4744	8.99613	um	Spot	Position	2	1000000152	724
14.27	17.2188	8.974	um	Spot	Position	2	1000000175	725
13.4038	18.2438	9.06637	um	Spot	Position	2	1000000344	726
16.3734	13.2813	9.26357	um	Spot	Position	2	1000000212	727
15.8856	15.1413	9.28102	um	Spot	Position	2	1000000148	728
17.4882	16.0885	9.17047	um	Spot	Position	2	1000000191	729
16.8391	17.0288	9.30451	um	Spot	Position	2	1000000182	730
18.9387	17.0492	9.27424	um	Spot	Position	2	1000000193	731
16.1382	17.5295	9.28115	um	Spot	Position	2	1000000198	732
13.8377	17.7384	9.13091	um	Spot	Position	2	1000000169	733
14.6632	18.3536	9.19167	um	Spot	Position	2	1000000183	734
15.8517	19.0265	9.23098	um	Spot	Position	2	1000000180	735
14.3534	13.342	9.3797	um	Spot	Position	2	1000000173	736
17.8169	16.7393	9.3815	um	Spot	Position	2	1000000163	737
16.0393	18.0443	9.3538	um	Spot	Position	2	1000000178	738
16.3077	18.2715	9.43961	um	Spot	Position	2	1000000200	739
17.9632	19.0959	9.41017	um	Spot	Position	2	1000000231	740
16.4258	13.7609	9.69685	um	Spot	Position	2	1000000184	741
13.1988	15.1666	9.62601	um	Spot	Position	2	1000000189	742
15.1845	15.8749	9.71604	um	Spot	Position	2	1000000190	743
13.907	16.9338	9.62064	um	Spot	Position	2	1000000177	744
15.133	17.6779	9.61251	um	Spot	Position	2	1000000164	745
15.7041	13.169	9.88958	um	Spot	Position	2	1000000196	746
17.3643	13.2612	9.95815	um	Spot	Position	2	1000000186	747
15.2725	13.4646	9.78254	um	Spot	Position	2	1000000215	748
13.9961	14.1461	9.7724	um	Spot	Position	2	1000000156	749
15.1538	15.0877	9.84231	um	Spot	Position	2	1000000228	750
16.1207	15.7857	9.82258	um	Spot	Position	2	1000000235	751
16.6307	16.5904	9.88674	um	Spot	Position	2	1000000237	752
13.3475	18.6232	9.90113	um	Spot	Position	2	1000000201	753
14.7932	18.8918	9.79366	um	Spot	Position	2	1000000348	754
14.0036	12.9579	10.1542	um	Spot	Position	2	1000000185	755
13.588	14.9763	10.1175	um	Spot	Position	2	1000000214	756
14.0697	15.4843	10.1288	um	Spot	Position	2	1000000206	757
17.1782	16.0583	10.1406	um	Spot	Position	2	1000000168	758
18.8862	16.2128	10.1594	um	Spot	Position	2	1000000317	759
15.4856	17.2229	10.0842	um	Spot	Position	2	1000000194	760
15.3939	17.8634	10.1162	um	Spot	Position	2	1000000199	761
19.0107	18.2763	10.0883	um	Spot	Position	2	1000000218	762
16.8473	18.3808	9.98975	um	Spot	Position	2	1000000242	763
15.8349	18.4309	10.0934	um	Spot	Position	2	1000000202	764
17.9879	18.7099	10.1884	um	Spot	Position	2	1000000243	765
17.3098	12.9305	10.2851	um	Spot	Position	2	1000000150	766
15.3426	14.3499	10.3817	um	Spot	Position	2	1000000222	767
15.9216	14.7521	10.3036	um	Spot	Position	2	1000000234	768
19.0083	15.4561	10.238	um	Spot	Position	2	1000000207	769
14.7856	16.5927	10.3222	um	Spot	Position	2	1000000217	770
13.7023	16.8601	10.3047	um	Spot	Position	2	1000000210	771
16.1096	17.3654	10.3267	um	Spot	Position	2	1000000236	772
17.4648	17.9267	10.2337	um	Spot	Position	2	1000000176	773
18.0942	15.1788	10.4869	um	Spot	Position	2	1000000205	774
17.5133	16.1575	10.516	um	Spot	Position	2	1000000208	775
18.6402	17.0407	10.601	um	Spot	Position	2	1000000223	776
18.7866	17.8388	10.6082	um	Spot	Position	2	1000000322	777
13.824	18.1368	10.5655	um	Spot	Position	2	1000000247	778
16.3816	18.9743	10.4697	um	Spot	Position	2	1000000219	779
14.1297	13.6228	10.8328	um	Spot	Position	2	1000000181	780
14.9853	14.268	10.706	um	Spot	Position	2	1000000197	781
15.2337	16.4837	10.7546	um	Spot	Position	2	1000000211	782
13.1401	16.7382	10.7469	um	Spot	Position	2	1000000192	783
15.0354	18.6208	10.7204	um	Spot	Position	2	1000000241	784
19.0898	18.7656	10.7853	um	Spot	Position	2	1000000327	785
17.8829	14.6162	10.9548	um	Spot	Position	2	1000000233	786
14.5787	16.3271	10.9316	um	Spot	Position	2	1000000229	787
13.5207	17.9811	10.921	um	Spot	Position	2	1000000230	788
17.0337	18.0709	10.9624	um	Spot	Position	2	1000000220	789
18.7915	18.0213	10.9634	um	Spot	Position	2	1000000238	790
14.1763	13.6174	11.0871	um	Spot	Position	2	1000000213	791
17.2569	14.3906	11.1825	um	Spot	Position	2	1000000249	792
15.7367	14.8396	11.2322	um	Spot	Position	2	1000000267	793
13.8292	15.9302	11.1931	um	Spot	Position	2	1000000245	794
17.2332	16.6015	11.2011	um	Spot	Position	2	1000000224	795
14.6349	18.4548	11.0898	um	Spot	Position	2	1000000225	796
18.4927	14.6451	11.3979	um	Spot	Position	2	1000000324	797
18.6964	16.4805	11.4813	um	Spot	Position	2	1000000263	798
15.637	17.1775	11.4283	um	Spot	Position	2	1000000294	799
12.8705	18.1201	11.3559	um	Spot	Position	2	1000000089	800
15.1692	18.5015	11.4229	um	Spot	Position	2	1000000226	801
18.9359	18.6406	11.3882	um	Spot	Position	2	1000000265	802
13.5418	13.1709	11.5474	um	Spot	Position	2	1000000232	803
15.337	13.1408	11.5625	um	Spot	Position	2	1000000259	804
17.6572	14.1134	11.7155	um	Spot	Position	2	1000000261	805
19.1312	14.132	11.5996	um	Spot	Position	2	1000000032	806
13.3861	17.139	11.7052	um	Spot	Position	2	1000000273	807
17.2541	17.6768	11.7123	um	Spot	Position	2	1000000269	808
15.962	13.3669	11.8536	um	Spot	Position	2	1000000262	809
16.3452	14.4778	11.7474	um	Spot	Position	2	1000000250	810
14.1489	14.8835	11.8362	um	Spot	Position	2	1000000216	811
16.4418	15.8957	11.8276	um	Spot	Position	2	1000000291	812
13.7979	16.0177	11.811	um	Spot	Position	2	1000000268	813
13.1072	16.7152	11.8456	um	Spot	Position	2	1000000257	814
13.5205	17.7859	11.7726	um	Spot	Position	2	1000000253	815
18.8489	18.6354	11.7979	um	Spot	Position	2	1000000246	816
13.8812	13.1688	12.1327	um	Spot	Position	2	1000000221	817
16.8427	15.1995	11.9785	um	Spot	Position	2	1000000251	818
17.1837	17.6758	12.0397	um	Spot	Position	2	1000000254	819
18.0718	16.8715	12.2638	um	Spot	Position	2	1000000264	820
15.9116	18.3167	12.3417	um	Spot	Position	2	1000000278	821
14.1218	18.9387	12.2232	um	Spot	Position	2	1000000359	822
17.259	13.3971	12.5344	um	Spot	Position	2	1000000244	823
15.1124	15.1138	12.394	um	Spot	Position	2	1000000285	824
14.5445	15.7963	12.4562	um	Spot	Position	2	1000000280	825
18.5548	18.1793	12.5008	um	Spot	Position	2	1000000288	826
15.7476	18.8716	12.4921	um	Spot	Position	2	1000000279	827
16.865	18.8908	12.4495	um	Spot	Position	2	1000000275	828
14.6368	16.3059	12.6441	um	Spot	Position	2	1000000463	829
17.3895	16.4225	12.6447	um	Spot	Position	2	1000000284	830
18.4579	16.9317	12.6377	um	Spot	Position	2	1000000239	831
13.2598	17.1093	12.6998	um	Spot	Position	2	1000000289	832
12.8854	18.0241	12.6283	um	Spot	Position	2	1000000296	833
14.2737	18.1869	12.693	um	Spot	Position	2	1000000306	834
15.9891	18.2558	12.6933	um	Spot	Position	2	1000000252	835
18.8145	14.4433	12.8794	um	Spot	Position	2	1000000266	836
13.3614	14.558	12.8713	um	Spot	Position	2	1000000271	837
14.2536	14.8134	12.9036	um	Spot	Position	2	1000000298	838
14.3436	16.2269	12.9038	um	Spot	Position	2	1000000292	839
17.7224	16.2633	12.9863	um	Spot	Position	2	1000000286	840
16.4968	16.8182	12.9691	um	Spot	Position	2	1000000305	841
13.7989	18.4769	12.9698	um	Spot	Position	2	1000000274	842
18.2717	13.106	13.2309	um	Spot	Position	2	1000000048	843
15.0025	13.8643	13.2303	um	Spot	Position	2	1000000459	844
15.4474	14.918	13.1911	um	Spot	Position	2	1000000277	845
13.5387	16.2654	13.1344	um	Spot	Position	2	1000000087	846
16.3777	18.2078	13.0829	um	Spot	Position	2	1000000301	847
18.3892	14.5564	13.4005	um	Spot	Position	2	1000000283	848
16.0423	15.9366	13.2938	um	Spot	Position	2	1000000272	849
18.6838	17.8049	13.2876	um	Spot	Position	2	1000000510	850
13.3123	13.7863	13.57	um	Spot	Position	2	1000000308	851
13.3357	17.6683	13.6545	um	Spot	Position	2	1000000295	852
15.4929	17.7626	13.6314	um	Spot	Position	2	1000000311	853
19.0185	13.3934	13.7752	um	Spot	Position	2	1000000310	854
14.1783	13.5833	13.7864	um	Spot	Position	2	1000000458	855
16.7693	13.7672	13.8149	um	Spot	Position	2	1000000282	856
17.1169	13.7626	13.7541	um	Spot	Position	2	1000000303	857
18.9501	14.8106	13.8366	um	Spot	Position	2	1000000281	858
14.5017	15.4539	13.6962	um	Spot	Position	2	1000000304	859
13.9645	17.0589	13.8028	um	Spot	Position	2	1000000293	860
18.2265	19.0199	13.7815	um	Spot	Position	2	1000000441	861
14.0158	19.1373	13.77	um	Spot	Position	2	1000000307	862
19.7837	15.2819	8.5411	um	Spot	Position	2	1000000313	863
19.4705	14.4117	8.85491	um	Spot	Position	2	1000000525	864
20.2084	16.2068	8.86771	um	Spot	Position	2	1000000526	865
19.5012	17.5785	9.1588	um	Spot	Position	2	1000000312	866
20.0981	19.1037	9.22214	um	Spot	Position	2	1000000365	867
19.3158	19.1233	9.68213	um	Spot	Position	2	1000000316	868
19.94	18.0745	10.09	um	Spot	Position	2	1000000323	869
19.7785	18.7836	10.1874	um	Spot	Position	2	1000000315	870
19.4334	17.7724	10.5737	um	Spot	Position	2	1000000318	871
20.2065	16.735	10.6823	um	Spot	Position	2	1000000314	872
20.487	18.9592	10.678	um	Spot	Position	2	1000000320	873
19.2777	14.7922	10.9646	um	Spot	Position	2	1000000321	874
20.7425	16.9595	10.9591	um	Spot	Position	2	1000000326	875
20.6793	18.3857	10.9947	um	Spot	Position	2	1000000329	876
19.4613	16.0391	11.1191	um	Spot	Position	2	1000000328	877
19.9373	17.7398	11.1535	um	Spot	Position	2	1000000331	878
20.1744	17.1592	11.3709	um	Spot	Position	2	1000000209	879
19.5232	18.4418	11.4038	um	Spot	Position	2	1000000248	880
21.5851	17.4239	11.502	um	Spot	Position	2	1000000333	881
19.7986	15.5525	12.0397	um	Spot	Position	2	1000000332	882
19.6772	16.3982	12.1366	um	Spot	Position	2	1000000325	883
20.1347	17.021	12.0408	um	Spot	Position	2	1000000319	884
19.6679	18.6955	12.2213	um	Spot	Position	2	1000000356	885
19.8977	15.4343	12.5335	um	Spot	Position	2	1000000330	886
20.0385	18.8674	12.4951	um	Spot	Position	2	1000000369	887
19.5699	13.9626	12.9339	um	Spot	Position	2	1000000334	888
19.8464	15.4051	13.0823	um	Spot	Position	2	1000000335	889
19.4761	18.3874	13.1138	um	Spot	Position	2	1000000302	890
20.0155	16.0516	13.6519	um	Spot	Position	2	1000000336	891
12.0766	19.6888	8.55361	um	Spot	Position	2	1000000527	892
12.1398	19.6838	10.9236	um	Spot	Position	2	1000000104	893
12.1796	20.4042	12.9125	um	Spot	Position	2	1000000528	894
13.4019	19.9749	7.76317	um	Spot	Position	2	1000000338	895
16.5699	19.4668	8.40822	um	Spot	Position	2	1000000339	896
15.9111	19.2417	8.80992	um	Spot	Position	2	1000000195	897
18.4577	20.4342	9.09837	um	Spot	Position	2	1000000343	898
14.9234	20.7662	9.03468	um	Spot	Position	2	1000000529	899
13.0006	21.0537	8.97276	um	Spot	Position	2	1000000341	900
17.3926	19.7982	9.74126	um	Spot	Position	2	1000000342	901
16.5322	19.5445	9.85076	um	Spot	Position	2	1000000204	902
18.8787	19.8522	9.932	um	Spot	Position	2	1000000340	903
15.6102	19.8498	10.1823	um	Spot	Position	2	1000000345	904
17.047	19.4651	10.5349	um	Spot	Position	2	1000000346	905
19.0505	19.5525	10.5512	um	Spot	Position	2	1000000367	906
13.3852	19.3678	10.6674	um	Spot	Position	2	1000000203	907
14.1504	19.3341	10.7733	um	Spot	Position	2	1000000256	908
16.6971	19.3037	11.2052	um	Spot	Position	2	1000000270	909
14.1416	19.6849	11.328	um	Spot	Position	2	1000000353	910
18.0203	19.947	11.6796	um	Spot	Position	2	1000000355	911
16.9097	21.4758	11.6239	um	Spot	Position	2	1000000351	912
18.5624	19.2367	11.7617	um	Spot	Position	2	1000000258	913
16.9315	19.9403	11.8965	um	Spot	Position	2	1000000349	914
18.7381	21.6041	11.8486	um	Spot	Position	2	1000000530	915
15.9546	24.0651	12.0929	um	Spot	Position	2	1000000531	916
14.5303	19.6794	12.2685	um	Spot	Position	2	1000000347	917
13.2065	19.8755	12.2999	um	Spot	Position	2	1000000337	918
16.3987	20.6515	12.2421	um	Spot	Position	2	1000000360	919
16.3385	19.4375	12.3758	um	Spot	Position	2	1000000350	920
17.366	19.4904	12.7053	um	Spot	Position	2	1000000361	921
14.9105	20.8266	12.7141	um	Spot	Position	2	1000000358	922
16.7345	19.3163	13.3067	um	Spot	Position	2	1000000354	923
13.9408	20.2459	13.4147	um	Spot	Position	2	1000000357	924
17.6509	19.7515	13.519	um	Spot	Position	2	1000000449	925
15.7371	19.425	13.8029	um	Spot	Position	2	1000000514	926
13.4369	19.7345	13.7585	um	Spot	Position	2	1000000363	927
19.3177	21.7313	8.39675	um	Spot	Position	2	1000000366	928
19.8821	19.9818	9.23616	um	Spot	Position	2	1000000364	929
19.9119	19.3552	10.9938	um	Spot	Position	2	1000000368	930
19.5254	20.6555	12.132	um	Spot	Position	2	1000000532	931
11.9747	11.7529	14.0418	um	Spot	Position	2	1000000373	932
11.3842	10.9285	14.6813	um	Spot	Position	2	1000000376	933
9.39791	11.837	14.6302	um	Spot	Position	2	1000000379	934
10.5578	11.9194	14.6421	um	Spot	Position	2	1000000378	935
11.0436	12.1246	14.5583	um	Spot	Position	2	1000000382	936
10.6529	12.6249	14.5629	um	Spot	Position	2	1000000375	937
11.4295	11.8314	14.9199	um	Spot	Position	2	1000000387	938
12.4202	12.2614	14.8538	um	Spot	Position	2	1000000383	939
11.4345	11.3496	15.0469	um	Spot	Position	2	1000000385	940
12.3745	10.3312	15.3155	um	Spot	Position	2	1000000393	941
10.3381	11.1779	15.3043	um	Spot	Position	2	1000000394	942
10.9063	12.3438	15.2258	um	Spot	Position	2	1000000391	943
10.5872	12.1872	15.4962	um	Spot	Position	2	1000000390	944
11.2418	11.6145	15.6768	um	Spot	Position	2	1000000386	945
10.5361	11.7419	15.9224	um	Spot	Position	2	1000000388	946
10.058	11.9338	16.4306	um	Spot	Position	2	1000000435	947
9.56109	12.6359	16.3801	um	Spot	Position	2	1000000384	948
12.6082	12.7097	16.3594	um	Spot	Position	2	1000000428	949
11.7366	12.6808	17.2622	um	Spot	Position	2	1000000395	950
12.2386	9.5806	18.1304	um	Spot	Position	2	1000000396	951
13.8185	11.5667	13.9697	um	Spot	Position	2	1000000400	952
13.3453	11.5761	14.3504	um	Spot	Position	2	1000000020	953
15.2181	11.8166	14.472	um	Spot	Position	2	1000000402	954
18.3567	12.6896	14.4843	um	Spot	Position	2	1000000409	955
13.6673	12.7862	14.4776	um	Spot	Position	2	1000000399	956
18.4769	11.5839	14.5486	um	Spot	Position	2	1000000533	957
14.8429	12.1511	14.6964	um	Spot	Position	2	1000000456	958
14.1602	12.1479	14.9591	um	Spot	Position	2	1000000397	959
16.373	12.5819	14.9416	um	Spot	Position	2	1000000407	960
13.6639	10.5858	15.3055	um	Spot	Position	2	1000000405	961
13.6472	6.60311	15.9512	um	Spot	Position	2	1000000408	962
13.3681	12.6141	15.9878	um	Spot	Position	2	1000000413	963
13.8358	9.93186	16.675	um	Spot	Position	2	1000000411	964
13.8369	11.6823	16.605	um	Spot	Position	2	1000000410	965
13.1914	11.4071	17.2764	um	Spot	Position	2	1000000404	966
14.0062	12.3278	17.8849	um	Spot	Position	2	1000000412	967
9.74568	14.2991	13.992	um	Spot	Position	2	1000000414	968
10.2669	14.9153	13.8883	um	Spot	Position	2	1000000534	969
10.2462	13.637	14.1392	um	Spot	Position	2	1000000415	970
10.9977	15.1587	14.2202	um	Spot	Position	2	1000000419	971
9.85997	13.4595	14.4315	um	Spot	Position	2	1000000423	972
10.5439	13.8899	14.4807	um	Spot	Position	2	1000000381	973
10.6517	14.1545	14.357	um	Spot	Position	2	1000000417	974
12.2566	17.935	14.3673	um	Spot	Position	2	1000000421	975
9.92217	12.9383	14.6344	um	Spot	Position	2	1000000392	976
8.16117	13.472	14.8739	um	Spot	Position	2	1000000374	977
10.4564	13.9822	14.8099	um	Spot	Position	2	1000000121	978
12.1639	17.1594	14.9591	um	Spot	Position	2	1000000422	979
10.5613	13.0369	15.092	um	Spot	Position	2	1000000430	980
12.2437	15.9689	15.158	um	Spot	Position	2	1000000434	981
11.1489	14.628	15.2339	um	Spot	Position	2	1000000418	982
11.6983	13.1307	15.464	um	Spot	Position	2	1000000432	983
9.74897	13.2835	15.5049	um	Spot	Position	2	1000000425	984
9.22357	13.7511	15.4995	um	Spot	Position	2	1000000426	985
11.3651	15.2939	15.4615	um	Spot	Position	2	1000000427	986
12.2344	13.0982	15.7988	um	Spot	Position	2	1000000389	987
10.2678	13.724	15.7359	um	Spot	Position	2	1000000429	988
10.9667	13.9899	15.7843	um	Spot	Position	2	1000000431	989
11.593	14.4352	15.7268	um	Spot	Position	2	1000000436	990
12.1181	14.9549	15.7181	um	Spot	Position	2	1000000433	991
12.7378	15.2827	16.007	um	Spot	Position	2	1000000472	992
11.8084	14.0609	16.1312	um	Spot	Position	2	1000000424	993
12.1114	14.2692	16.8225	um	Spot	Position	2	1000000438	994
12.668	15.4259	16.7557	um	Spot	Position	2	1000000437	995
15.1927	13.401	14.0567	um	Spot	Position	2	1000000447	996
14.3712	14.2614	14.0389	um	Spot	Position	2	1000000444	997
16.889	15.0884	14.0627	um	Spot	Position	2	1000000443	998
14.3528	16.5598	14.0348	um	Spot	Position	2	1000000452	999
13.927	14.8621	14.2751	um	Spot	Position	2	1000000300	1000
14.0516	18.9706	14.2161	um	Spot	Position	2	1000000362	1001
14.2224	13.3261	14.4483	um	Spot	Position	2	1000000442	1002
18.9456	13.4503	14.4205	um	Spot	Position	2	1000000450	1003
14.4393	15.838	14.3418	um	Spot	Position	2	1000000439	1004
15.9606	16.5132	14.464	um	Spot	Position	2	1000000299	1005
14.3088	18.7278	14.5295	um	Spot	Position	2	1000000448	1006
17.9847	13.1232	14.7242	um	Spot	Position	2	1000000309	1007
15.5202	13.9	14.6721	um	Spot	Position	2	1000000451	1008
13.0551	16.1994	14.5718	um	Spot	Position	2	1000000440	1009
16.3701	17.3097	14.5871	um	Spot	Position	2	1000000470	1010
15.4825	18.5462	14.656	um	Spot	Position	2	1000000471	1011
14.6025	13.477	14.9251	um	Spot	Position	2	1000000406	1012
14.2769	17.598	14.8101	um	Spot	Position	2	1000000480	1013
16.8417	17.9791	14.7953	um	Spot	Position	2	1000000484	1014
13.2111	18.2316	14.8521	um	Spot	Position	2	1000000468	1015
17.998	13.1555	15.0276	um	Spot	Position	2	1000000455	1016
13.7389	15.6247	15.0507	um	Spot	Position	2	1000000461	1017
13.1629	16.4829	15.102	um	Spot	Position	2	1000000420	1018
13.1718	16.8118	15.1518	um	Spot	Position	2	1000000478	1019
16.0895	18.721	15.2756	um	Spot	Position	2	1000000462	1020
15.3079	19.0951	15.3563	um	Spot	Position	2	1000000515	1021
13.7557	13.3391	15.5597	um	Spot	Position	2	1000000446	1022
18.5618	16.0663	15.5345	um	Spot	Position	2	1000000466	1023
13.7792	16.3267	15.5593	um	Spot	Position	2	1000000489	1024
16.6258	16.6175	15.4424	um	Spot	Position	2	1000000467	1025
13.0808	16.7962	15.5154	um	Spot	Position	2	1000000475	1026
14.6625	18.7291	15.445	um	Spot	Position	2	1000000457	1027
18.243	18.7107	15.4875	um	Spot	Position	2	1000000469	1028
15.8807	13.5787	15.7336	um	Spot	Position	2	1000000496	1029
14.2838	14.5537	15.7872	um	Spot	Position	2	1000000486	1030
18.4559	15.5166	15.7331	um	Spot	Position	2	1000000477	1031
18.6444	13.2876	16.0414	um	Spot	Position	2	1000000490	1032
16.8279	14.7958	16.0196	um	Spot	Position	2	1000000495	1033
16.2393	15.1519	15.9299	um	Spot	Position	2	1000000465	1034
14.021	15.4277	16.0062	um	Spot	Position	2	1000000482	1035
16.0036	15.7663	16.0527	um	Spot	Position	2	1000000494	1036
14.9795	16.7335	15.866	um	Spot	Position	2	1000000473	1037
16.641	18.7502	15.9393	um	Spot	Position	2	1000000453	1038
14.8402	14.2489	16.1232	um	Spot	Position	2	1000000476	1039
19.1266	15.3282	16.2233	um	Spot	Position	2	1000000491	1040
18.4227	15.4071	16.0915	um	Spot	Position	2	1000000474	1041
13.7036	17.5355	16.1488	um	Spot	Position	2	1000000485	1042
15.9756	15.7994	16.3262	um	Spot	Position	2	1000000464	1043
13.9055	15.963	16.407	um	Spot	Position	2	1000000487	1044
14.5751	18.1104	16.4082	um	Spot	Position	2	1000000501	1045
13.3935	15.4132	16.6134	um	Spot	Position	2	1000000488	1046
15.682	16.4145	16.6389	um	Spot	Position	2	1000000500	1047
17.3362	16.7396	16.5437	um	Spot	Position	2	1000000479	1048
14.4685	13.1306	16.9102	um	Spot	Position	2	1000000481	1049
13.8721	14.9165	16.7552	um	Spot	Position	2	1000000497	1050
16.2901	18.381	16.7945	um	Spot	Position	2	1000000535	1051
15.6441	13.8337	17.0242	um	Spot	Position	2	1000000502	1052
15.8726	16.9371	16.9585	um	Spot	Position	2	1000000492	1053
13.1706	17.3559	17.0812	um	Spot	Position	2	1000000493	1054
13.9708	14.762	17.2539	um	Spot	Position	2	1000000504	1055
14.5713	15.001	17.439	um	Spot	Position	2	1000000498	1056
15.8759	16.9559	17.3621	um	Spot	Position	2	1000000499	1057
15.4122	14.4159	17.8686	um	Spot	Position	2	1000000503	1058
14.5539	14.9459	17.8744	um	Spot	Position	2	1000000508	1059
14.0654	16.3596	17.825	um	Spot	Position	2	1000000505	1060
15.6598	17.1633	17.9359	um	Spot	Position	2	1000000506	1061
13.854	15.7042	18.3632	um	Spot	Position	2	1000000507	1062
14.083	18.07	18.7735	um	Spot	Position	2	1000000536	1063
19.4726	14.3748	14.0089	um	Spot	Position	2	1000000509	1064
20.2563	17.4071	14.7609	um	Spot	Position	2	1000000512	1065
19.2929	16.913	15.0787	um	Spot	Position	2	1000000511	1066
19.2932	13.7215	15.367	um	Spot	Position	2	1000000460	1067
19.2906	13.6395	15.6843	um	Spot	Position	2	1000000483	1068
16.1695	19.2681	14.8449	um	Spot	Position	2	1000000454	1069
15.2439	20.1336	14.9004	um	Spot	Position	2	1000000516	1070
18.2383	20.6582	14.8947	um	Spot	Position	2	1000000517	1071
14.3614	21.0235	15.5289	um	Spot	Position	2	1000000537	1072
18.099	21.049	15.8103	um	Spot	Position	2	1000000513	1073
12.8019	19.2465	17.3311	um	Spot	Position	2	1000000538	1074
13.3799	19.6469	17.7405	um	Spot	Position	2	1000000539	1075
21.0586	19.3866	14.16	um	Spot	Position	2	1000000370	1076
24.0131	14.4734	12.7845	um	Spot	Position	2		1077
21.8883	12.2205	15.0985	um	Spot	Position	2		1078
11.5283	17.6795	16.9166	um	Spot	Position	2		1079
15.7712	21.8462	7.79854	um	Spot	Position	2		1080
9.63604	10.0346	14.2092	um	Spot	Position	2		1081
9.36857	9.26772	9.09398	um	Spot	Position	3	1000000540	1082
12.615	9.36166	9.402	um	Spot	Position	3	1000000002	1083
12.0385	9.78659	9.89057	um	Spot	Position	3	1000000005	1084
9.80833	12.643	10.3103	um	Spot	Position	3	1000000541	1085
12.2278	12.6214	10.2989	um	Spot	Position	3	1000000001	1086
11.318	11.4348	10.5263	um	Spot	Position	3	1000000518	1087
11.7472	12.2957	11.1447	um	Spot	Position	3	1000000007	1088
12.1129	11.6572	11.2865	um	Spot	Position	3	1000000006	1089
10.2475	8.70266	11.923	um	Spot	Position	3	1000000542	1090
12.2251	12.0525	11.8541	um	Spot	Position	3	1000000126	1091
9.87044	12.7799	11.9278	um	Spot	Position	3	1000000091	1092
11.4124	12.413	12.0765	um	Spot	Position	3	1000000013	1093
11.0349	12.7887	12.3219	um	Spot	Position	3	1000000018	1094
11.3931	12.2214	12.4668	um	Spot	Position	3	1000000016	1095
11.3622	10.4991	12.741	um	Spot	Position	3	1000000014	1096
10.6453	11.4257	12.877	um	Spot	Position	3	1000000019	1097
11.3909	12.0707	12.9135	um	Spot	Position	3	1000000047	1098
11.7524	12.0235	13.0795	um	Spot	Position	3	1000000372	1099
11.6901	10.9857	13.3339	um	Spot	Position	3	1000000371	1100
10.1342	12.3519	13.4447	um	Spot	Position	3	1000000010	1101
12.4417	11.4414	13.484	um	Spot	Position	3	1000000021	1102
11.5231	12.0462	13.5413	um	Spot	Position	3	1000000011	1103
12.3581	12.7384	13.5949	um	Spot	Position	3	1000000031	1104
13.0332	11.1295	7.94369	um	Spot	Position	3	1000000543	1105
13.8249	11.4759	8.9782	um	Spot	Position	3	1000000544	1106
14.4397	12.4969	9.07805	um	Spot	Position	3	1000000025	1107
13.6747	11.6002	9.43891	um	Spot	Position	3	1000000227	1108
16.1232	11.9217	9.68656	um	Spot	Position	3	1000000028	1109
15.5174	12.5817	9.55542	um	Spot	Position	3	1000000029	1110
13.6142	12.4202	9.96456	um	Spot	Position	3	1000000053	1111
14.8639	12.4011	10.2625	um	Spot	Position	3	1000000215	1112
16.1247	12.068	10.5634	um	Spot	Position	3	1000000037	1113
15.1138	11.7718	10.7616	um	Spot	Position	3	1000000038	1114
16.7771	11.844	10.7658	um	Spot	Position	3	1000000172	1115
15.5896	12.4452	10.9745	um	Spot	Position	3	1000000545	1116
13.4763	12.7191	10.9315	um	Spot	Position	3	1000000033	1117
13.9264	11.0957	11.2088	um	Spot	Position	3	1000000030	1118
12.9082	11.6195	11.3593	um	Spot	Position	3	1000000401	1119
13.2762	12.6638	11.6486	um	Spot	Position	3	1000000003	1120
17.2752	11.8448	11.8621	um	Spot	Position	3	1000000036	1121
16.8362	12.33	11.9156	um	Spot	Position	3	1000000276	1122
17.6408	10.8541	11.9949	um	Spot	Position	3	1000000042	1123
15.4121	11.6157	12.0943	um	Spot	Position	3	1000000546	1124
18.0064	12.4035	12.058	um	Spot	Position	3	1000000260	1125
17.2202	11.6975	12.2207	um	Spot	Position	3	1000000150	1126
13.3524	12.5938	12.218	um	Spot	Position	3	1000000290	1127
16.3123	11.179	12.5461	um	Spot	Position	3	1000000547	1128
16.8142	12.0582	12.4408	um	Spot	Position	3	1000000034	1129
16.1607	12.5596	12.3838	um	Spot	Position	3	1000000262	1130
15.8414	8.9173	12.7843	um	Spot	Position	3	1000000044	1131
14.1696	11.3537	12.7042	um	Spot	Position	3	1000000403	1132
14.6233	11.3216	12.5966	um	Spot	Position	3	1000000041	1133
15.584	12.6572	12.6934	um	Spot	Position	3	1000000043	1134
18.9851	10.3252	12.9599	um	Spot	Position	3	1000000548	1135
13.4659	11.4544	12.8647	um	Spot	Position	3	1000000023	1136
14.8053	12.3528	12.894	um	Spot	Position	3	1000000040	1137
17.713	11.5702	13.0598	um	Spot	Position	3	1000000533	1138
18.4925	12.3362	13.3884	um	Spot	Position	3	1000000045	1139
13.6226	10.6208	13.6619	um	Spot	Position	3	1000000549	1140
15.8384	11.7836	13.5537	um	Spot	Position	3	1000000049	1141
13.2809	12.6629	13.5254	um	Spot	Position	3	1000000398	1142
13.0799	10.5347	13.8228	um	Spot	Position	3	1000000012	1143
17.1303	12.5699	13.8035	um	Spot	Position	3	1000000244	1144
12.5624	16.6649	7.65212	um	Spot	Position	3	1000000051	1145
11.7643	15.9907	7.94328	um	Spot	Position	3	1000000050	1146
10.8146	14.1365	8.73071	um	Spot	Position	3	1000000520	1147
12.1755	17.6412	8.72812	um	Spot	Position	3	1000000060	1148
12.5543	14.2036	8.9907	um	Spot	Position	3	1000000056	1149
11.0449	15.138	8.97973	um	Spot	Position	3	1000000069	1150
12.2462	13.2371	9.26491	um	Spot	Position	3	1000000009	1151
11.7919	14.5108	9.16641	um	Spot	Position	3	1000000085	1152
12.1639	17.2339	9.25241	um	Spot	Position	3	1000000527	1153
10.7168	14.4127	9.40482	um	Spot	Position	3	1000000550	1154
11.426	15.5824	9.38933	um	Spot	Position	3	1000000077	1155
12.4184	13.7682	9.69317	um	Spot	Position	3	1000000079	1156
11.6775	15.0594	9.66452	um	Spot	Position	3	1000000086	1157
11.0481	16.1766	9.66846	um	Spot	Position	3	1000000063	1158
11.934	16.7814	9.59637	um	Spot	Position	3	1000000073	1159
12.5642	13.2568	9.98098	um	Spot	Position	3	1000000067	1160
11.2162	14.0835	9.78149	um	Spot	Position	3	1000000054	1161
10.7105	17.1924	9.81744	um	Spot	Position	3	1000000080	1162
10.8747	14.6392	10.1687	um	Spot	Position	3	1000000062	1163
12.6223	14.7701	10.0835	um	Spot	Position	3	1000000061	1164
12.4722	16.086	9.99988	um	Spot	Position	3	1000000157	1165
11.5771	16.4553	10.0537	um	Spot	Position	3	1000000099	1166
11.9546	17.8293	10.3004	um	Spot	Position	3	1000000110	1167
11.5837	18.3762	10.5807	um	Spot	Position	3	1000000078	1168
12.4264	18.8087	10.5478	um	Spot	Position	3	1000000240	1169
12.0255	13.5212	10.6674	um	Spot	Position	3	1000000092	1170
11.1375	16.7292	10.7486	um	Spot	Position	3	1000000071	1171
11.6411	17.3079	10.7218	um	Spot	Position	3	1000000065	1172
11.2387	15.1622	11.0533	um	Spot	Position	3	1000000076	1173
12.3397	18.7616	10.9549	um	Spot	Position	3	1000000059	1174
11.3055	12.9467	11.211	um	Spot	Position	3	1000000008	1175
9.90649	15.3483	11.1847	um	Spot	Position	3	1000000097	1176
11.3669	17.4427	11.2374	um	Spot	Position	3	1000000352	1177
11.3785	18.0815	11.2389	um	Spot	Position	3	1000000083	1178
11.5065	16.1423	11.3399	um	Spot	Position	3	1000000094	1179
12.6585	13.33	11.6549	um	Spot	Position	3	1000000232	1180
10.3751	17.4733	11.5458	um	Spot	Position	3	1000000108	1181
10.265	15.1117	11.8288	um	Spot	Position	3	1000000107	1182
12.6578	17.8228	11.8273	um	Spot	Position	3	1000000445	1183
11.1681	13.0763	11.9766	um	Spot	Position	3	1000000106	1184
10.276	13.5739	12.0088	um	Spot	Position	3	1000000000	1185
9.45564	14.2274	11.9854	um	Spot	Position	3	1000000113	1186
11.6307	14.8525	12.0835	um	Spot	Position	3	1000000534	1187
8.97062	15.3495	12.1498	um	Spot	Position	3	1000000115	1188
12.0861	17.2446	12.0841	um	Spot	Position	3	1000000296	1189
10.9128	17.4125	12.0385	um	Spot	Position	3	1000000103	1190
11.6966	13.4063	12.2423	um	Spot	Position	3	1000000114	1191
12.6224	13.9176	12.1682	um	Spot	Position	3	1000000075	1192
10.2614	14.1505	12.1936	um	Spot	Position	3	1000000117	1193
9.56425	14.6779	12.2551	um	Spot	Position	3	1000000017	1194
11.0424	18.3734	12.2924	um	Spot	Position	3	1000000090	1195
10.8363	17.3092	12.3753	um	Spot	Position	3	1000000112	1196
12.2287	18.629	12.4787	um	Spot	Position	3	1000000120	1197
11.6513	17.0371	12.7288	um	Spot	Position	3	1000000102	1198
11.8279	17.896	12.6832	um	Spot	Position	3	1000000066	1199
11.7312	14.4697	13.0023	um	Spot	Position	3	1000000122	1200
12.1675	15.873	12.8971	um	Spot	Position	3	1000000109	1201
11.48	16.0169	12.9809	um	Spot	Position	3	1000000130	1202
10.157	17.0213	12.8589	um	Spot	Position	3	1000000095	1203
11.3773	13.384	13.1153	um	Spot	Position	3	1000000081	1204
10.3692	14.4692	13.1171	um	Spot	Position	3	1000000024	1205
10.5097	16.0312	13.1002	um	Spot	Position	3	1000000118	1206
10.1659	12.8825	13.3446	um	Spot	Position	3	1000000129	1207
10.0483	13.5106	13.3998	um	Spot	Position	3	1000000392	1208
12.4033	14.5957	13.2901	um	Spot	Position	3	1000000287	1209
10.7225	15.5455	13.3474	um	Spot	Position	3	1000000119	1210
9.96693	16.2336	13.4137	um	Spot	Position	3	1000000551	1211
11.0153	16.7582	13.4177	um	Spot	Position	3	1000000111	1212
10.5877	13.0604	13.5162	um	Spot	Position	3	1000000105	1213
9.65354	14.5932	13.6223	um	Spot	Position	3	1000000124	1214
12.2753	14.5262	13.7096	um	Spot	Position	3	1000000271	1215
9.75129	15.178	13.8491	um	Spot	Position	3	1000000414	1216
11.328	17.6376	13.744	um	Spot	Position	3	1000000123	1217
14.3989	14.465	6.81306	um	Spot	Position	3	1000000144	1218
14.7549	16.0369	6.75115	um	Spot	Position	3	1000000521	1219
14.5198	13.2696	7.32328	um	Spot	Position	3	1000000522	1220
13.6859	15.0753	7.2257	um	Spot	Position	3	1000000523	1221
17.9298	17.319	7.26389	um	Spot	Position	3	1000000165	1222
16.766	18.3602	7.29731	um	Spot	Position	3	1000000552	1223
14.5253	16.5124	7.47599	um	Spot	Position	3	1000000143	1224
14.8682	14.9784	7.68226	um	Spot	Position	3	1000000131	1225
13.799	14.2841	7.9014	um	Spot	Position	3	1000000026	1226
15.7187	14.9449	7.81734	um	Spot	Position	3	1000000141	1227
16.7303	15.857	7.87088	um	Spot	Position	3	1000000171	1228
14.6956	14.3787	8.09276	um	Spot	Position	3	1000000153	1229
13.8744	15.572	8.12956	um	Spot	Position	3	1000000174	1230
13.4274	16.7441	8.1724	um	Spot	Position	3	1000000344	1231
17.5279	17.5847	8.17091	um	Spot	Position	3	1000000179	1232
18.5962	18.6859	8.06105	um	Spot	Position	3	1000000170	1233
15.7491	13.9484	8.25458	um	Spot	Position	3	1000000167	1234
17.5729	15.3653	8.29463	um	Spot	Position	3	1000000191	1235
15.1669	17.9084	8.40743	um	Spot	Position	3	1000000348	1236
17.2355	18.9154	8.28094	um	Spot	Position	3	1000000231	1237
16.5294	14.743	8.51947	um	Spot	Position	3	1000000187	1238
13.1155	15.1	8.5381	um	Spot	Position	3	1000000137	1239
15.233	15.5688	8.52044	um	Spot	Position	3	1000000149	1240
18.2604	15.5718	8.67309	um	Spot	Position	3	1000000147	1241
18.379	16.0638	8.52625	um	Spot	Position	3	1000000155	1242
16.4592	17.183	8.57645	um	Spot	Position	3	1000000553	1243
16.5337	17.5528	8.56756	um	Spot	Position	3	1000000339	1244
17.1011	17.8727	8.53144	um	Spot	Position	3	1000000242	1245
15.3941	14.669	8.82838	um	Spot	Position	3	1000000166	1246
12.8515	16.4197	8.73455	um	Spot	Position	3	1000000158	1247
13.3591	16.8902	8.7542	um	Spot	Position	3	1000000136	1248
13.8286	14.207	8.91073	um	Spot	Position	3	1000000188	1249
16.9249	15.3998	9.00072	um	Spot	Position	3	1000000237	1250
17.5106	15.6982	9.02379	um	Spot	Position	3	1000000162	1251
18.2348	16.8384	8.99675	um	Spot	Position	3	1000000317	1252
17.0455	18.3479	9.06055	um	Spot	Position	3	1000000198	1253
15.5693	18.5428	8.94466	um	Spot	Position	3	1000000200	1254
15.3253	13.5514	9.12535	um	Spot	Position	3	1000000212	1255
12.9187	14.4757	9.24554	um	Spot	Position	3	1000000068	1256
13.8263	14.759	9.22584	um	Spot	Position	3	1000000160	1257
14.8294	16.7498	9.2781	um	Spot	Position	3	1000000138	1258
18.8577	16.9925	9.15247	um	Spot	Position	3	1000000193	1259
13.9083	18.0578	9.1436	um	Spot	Position	3	1000000175	1260
18.2298	18.1833	9.29415	um	Spot	Position	3	1000000243	1261
15.5321	19.1135	9.18226	um	Spot	Position	3	1000000180	1262
14.2158	13.0764	9.45963	um	Spot	Position	3	1000000004	1263
16.8557	13.9239	9.54228	um	Spot	Position	3	1000000184	1264
14.4431	14.0384	9.54584	um	Spot	Position	3	1000000134	1265
15.5793	14.8802	9.40066	um	Spot	Position	3	1000000133	1266
16.7045	15.5363	9.39262	um	Spot	Position	3	1000000235	1267
16.4979	16.2079	9.47634	um	Spot	Position	3	1000000154	1268
15.9119	13.1271	9.6846	um	Spot	Position	3	1000000196	1269
15.4228	13.4925	9.63536	um	Spot	Position	3	1000000140	1270
15.082	14.8828	9.62293	um	Spot	Position	3	1000000228	1271
13.7085	15.5382	9.60156	um	Spot	Position	3	1000000161	1272
14.7231	15.7728	9.63465	um	Spot	Position	3	1000000146	1273
17.4234	16.6193	9.54945	um	Spot	Position	3	1000000182	1274
18.8007	17.1213	9.67697	um	Spot	Position	3	1000000312	1275
14.0068	17.6624	9.56721	um	Spot	Position	3	1000000169	1276
18.0097	18.9789	9.69626	um	Spot	Position	3	1000000342	1277
14.1184	19.0211	9.63172	um	Spot	Position	3	1000000183	1278
14.7865	13.2714	9.85404	um	Spot	Position	3	1000000173	1279
15.7721	15.5933	9.86016	um	Spot	Position	3	1000000190	1280
13.5011	16.2388	9.79434	um	Spot	Position	3	1000000177	1281
12.9955	17.7255	9.81476	um	Spot	Position	3	1000000074	1282
15.6388	17.8473	9.80245	um	Spot	Position	3	1000000178	1283
16.8126	18.7704	9.8203	um	Spot	Position	3	1000000554	1284
18.8097	18.7858	9.96853	um	Spot	Position	3	1000000218	1285
13.8117	15.2735	10.1611	um	Spot	Position	3	1000000214	1286
14.3706	15.4971	10.0673	um	Spot	Position	3	1000000206	1287
18.5403	17.35	10.1757	um	Spot	Position	3	1000000145	1288
16.0819	14.1625	10.2551	um	Spot	Position	3	1000000234	1289
14.8266	14.2788	10.3008	um	Spot	Position	3	1000000222	1290
15.421	14.72	10.3214	um	Spot	Position	3	1000000267	1291
16.2439	14.9255	10.2727	um	Spot	Position	3	1000000148	1292
18.7672	15.3336	10.2995	um	Spot	Position	3	1000000525	1293
18.7872	16.2358	10.2446	um	Spot	Position	3	1000000207	1294
15.9954	18.311	10.3379	um	Spot	Position	3	1000000236	1295
14.8074	18.4237	10.3289	um	Spot	Position	3	1000000164	1296
17.7753	18.7095	10.2855	um	Spot	Position	3	1000000322	1297
17.4129	12.8814	10.5881	um	Spot	Position	3	1000000186	1298
13.8172	15.7541	10.5912	um	Spot	Position	3	1000000245	1299
18.9972	15.809	10.6106	um	Spot	Position	3	1000000205	1300
17.8155	16.848	10.466	um	Spot	Position	3	1000000163	1301
13.4285	16.9389	10.4319	um	Spot	Position	3	1000000082	1302
15.0293	17.8855	10.465	um	Spot	Position	3	1000000241	1303
18.9638	18.713	10.4404	um	Spot	Position	3	1000000327	1304
18.7077	19.0209	10.6018	um	Spot	Position	3	1000000265	1305
13.1655	14.0213	10.7206	um	Spot	Position	3	1000000055	1306
18.0562	14.4302	10.7705	um	Spot	Position	3	1000000249	1307
16.6998	15.629	10.724	um	Spot	Position	3	1000000291	1308
15.9541	16.0132	10.8048	um	Spot	Position	3	1000000211	1309
15.5844	16.6165	10.7484	um	Spot	Position	3	1000000294	1310
15.0151	16.8559	10.6628	um	Spot	Position	3	1000000463	1311
14.5808	13.7774	10.9859	um	Spot	Position	3	1000000156	1312
14.7677	15.8606	10.9021	um	Spot	Position	3	1000000524	1313
17.577	16.0649	10.9295	um	Spot	Position	3	1000000208	1314
13.4435	17.4576	10.996	um	Spot	Position	3	1000000230	1315
14.0516	17.9451	10.9374	um	Spot	Position	3	1000000353	1316
15.4616	14.6305	11.2333	um	Spot	Position	3	1000000519	1317
18.0679	15.1094	11.2003	um	Spot	Position	3	1000000168	1318
12.851	15.5783	11.1282	um	Spot	Position	3	1000000088	1319
18.9528	15.87	11.1811	um	Spot	Position	3	1000000526	1320
17.1391	18.5171	11.2243	um	Spot	Position	3	1000000176	1321
13.117	18.6216	11.1832	um	Spot	Position	3	1000000089	1322
18.8197	19.0278	11.0815	um	Spot	Position	3	1000000367	1323
17.2163	14.1813	11.3988	um	Spot	Position	3	1000000261	1324
16.6269	14.2612	11.3445	um	Spot	Position	3	1000000035	1325
14.5546	16.0177	11.3309	um	Spot	Position	3	1000000229	1326
14.2818	18.0217	11.4212	um	Spot	Position	3	1000000359	1327
14.8434	18.2771	11.3644	um	Spot	Position	3	1000000225	1328
17.8425	18.5495	11.374	um	Spot	Position	3	1000000238	1329
14.5178	13.1381	11.5865	um	Spot	Position	3	1000000213	1330
16.9326	16.1666	11.7041	um	Spot	Position	3	1000000224	1331
18.4547	16.1836	11.6488	um	Spot	Position	3	1000000263	1332
16.5755	18.6287	11.5995	um	Spot	Position	3	1000000220	1333
15.1925	14.0327	11.75	um	Spot	Position	3	1000000459	1334
13.038	14.6654	11.7804	um	Spot	Position	3	1000000298	1335
16.5622	17.5397	11.8392	um	Spot	Position	3	1000000269	1336
18.9336	18.6227	11.7913	um	Spot	Position	3	1000000288	1337
16.1096	13.2277	11.9353	um	Spot	Position	3	1000000197	1338
18.1406	14.0431	12.0811	um	Spot	Position	3	1000000048	1339
17.7253	14.363	11.9507	um	Spot	Position	3	1000000324	1340
13.6088	14.9459	12.1048	um	Spot	Position	3	1000000268	1341
13.5807	17.5441	12.0531	um	Spot	Position	3	1000000253	1342
14.1156	18.9275	12.0014	um	Spot	Position	3	1000000306	1343
14.9792	12.8251	12.3486	um	Spot	Position	3	1000000259	1344
14.2098	14.1937	12.1522	um	Spot	Position	3	1000000181	1345
16.8307	14.5009	12.305	um	Spot	Position	3	1000000250	1346
15.8964	14.6445	12.3015	um	Spot	Position	3	1000000251	1347
18.1066	17.064	12.2317	um	Spot	Position	3	1000000284	1348
15.608	18.0547	12.3487	um	Spot	Position	3	1000000226	1349
17.3662	18.4543	12.3149	um	Spot	Position	3	1000000301	1350
13.2532	15.7166	12.427	um	Spot	Position	3	1000000084	1351
14.5854	16.1166	12.5356	um	Spot	Position	3	1000000289	1352
13.5561	17.0108	12.41	um	Spot	Position	3	1000000192	1353
16.9349	17.0195	12.535	um	Spot	Position	3	1000000305	1354
18.6835	17.3746	12.531	um	Spot	Position	3	1000000264	1355
13.9783	18.7891	12.5045	um	Spot	Position	3	1000000528	1356
16.6911	13.0368	12.6507	um	Spot	Position	3	1000000039	1357
16.5761	17.1691	12.7477	um	Spot	Position	3	1000000254	1358
17.4625	18.5532	12.652	um	Spot	Position	3	1000000275	1359
14.1248	13.7784	12.9964	um	Spot	Position	3	1000000458	1360
18.9325	15.5003	12.9512	um	Spot	Position	3	1000000325	1361
16.7275	16.1419	12.9387	um	Spot	Position	3	1000000470	1362
13.866	17.9511	12.8908	um	Spot	Position	3	1000000480	1363
16.2914	18.9508	12.8264	um	Spot	Position	3	1000000350	1364
13.7726	15.0051	13.1758	um	Spot	Position	3	1000000216	1365
14.7785	15.119	13.1764	um	Spot	Position	3	1000000406	1366
15.733	17.7671	13.1809	um	Spot	Position	3	1000000311	1367
18.2505	17.8519	13.1289	um	Spot	Position	3	1000000510	1368
18.8727	19.1146	13.1091	um	Spot	Position	3	1000000246	1369
13.6856	14.279	13.3707	um	Spot	Position	3	1000000304	1370
17.8127	14.2878	13.3729	um	Spot	Position	3	1000000310	1371
17.7496	15.913	13.392	um	Spot	Position	3	1000000286	1372
14.7346	16.3615	13.3815	um	Spot	Position	3	1000000452	1373
13.8388	16.9079	13.3187	um	Spot	Position	3	1000000295	1374
15.4111	15.6353	13.522	um	Spot	Position	3	1000000277	1375
18.7988	17.8765	13.6321	um	Spot	Position	3	1000000336	1376
17.7717	14.2471	13.7151	um	Spot	Position	3	1000000283	1377
13.5882	18.593	13.7115	um	Spot	Position	3	1000000274	1378
15.0771	18.8403	13.8351	um	Spot	Position	3	1000000347	1379
20.1337	14.6447	8.66468	um	Spot	Position	3	1000000313	1380
19.7358	17.0463	8.57012	um	Spot	Position	3	1000000151	1381
20.0964	15.3235	8.99976	um	Spot	Position	3	1000000555	1382
20.2174	17.8348	9.61848	um	Spot	Position	3	1000000323	1383
20.0851	19.0659	9.67093	um	Spot	Position	3	1000000365	1384
20.2656	18.4541	9.81797	um	Spot	Position	3	1000000331	1385
19.222	17.1626	10.0379	um	Spot	Position	3	1000000152	1386
19.2623	17.5215	10.23	um	Spot	Position	3	1000000223	1387
21.0453	18.9693	10.2962	um	Spot	Position	3	1000000329	1388
19.2687	14.9558	10.837	um	Spot	Position	3	1000000328	1389
20.4444	15.7217	10.6935	um	Spot	Position	3	1000000326	1390
19.5593	17.3901	10.9376	um	Spot	Position	3	1000000318	1391
19.9586	15.7584	11.1929	um	Spot	Position	3	1000000332	1392
19.9792	16.6353	11.1742	um	Spot	Position	3	1000000314	1393
21.297	17.8412	11.1802	um	Spot	Position	3	1000000333	1394
19.4099	18.5844	11.177	um	Spot	Position	3	1000000532	1395
19.8338	18.2405	11.3492	um	Spot	Position	3	1000000368	1396
20.4294	17.7322	11.6758	um	Spot	Position	3	1000000356	1397
20.3397	18.6425	11.7965	um	Spot	Position	3	1000000248	1398
19.6649	15.2116	12.3337	um	Spot	Position	3	1000000032	1399
19.7675	15.9633	12.3257	um	Spot	Position	3	1000000335	1400
19.3592	14.0469	12.4696	um	Spot	Position	3	1000000334	1401
20.11	16.5886	12.4681	um	Spot	Position	3	1000000209	1402
20.4434	17.9672	12.4578	um	Spot	Position	3	1000000556	1403
19.6175	18.3876	12.5977	um	Spot	Position	3	1000000302	1404
19.7156	15.5235	12.9019	um	Spot	Position	3	1000000330	1405
20.23	17.6564	13.1885	um	Spot	Position	3	1000000319	1406
20.4422	19.0754	13.316	um	Spot	Position	3	1000000370	1407
19.3144	14.2793	13.5919	um	Spot	Position	3	1000000266	1408
11.1278	19.6433	10.6268	um	Spot	Position	3	1000000557	1409
12.0495	20.3384	13.1114	um	Spot	Position	3	1000000100	1410
11.4636	20.7302	13.3718	um	Spot	Position	3	1000000558	1411
15.9349	19.6221	8.03592	um	Spot	Position	3	1000000195	1412
19.0266	22.5481	8.15507	um	Spot	Position	3	1000000559	1413
18.1693	20.5363	8.26162	um	Spot	Position	3	1000000343	1414
16.8069	20.236	9.28576	um	Spot	Position	3	1000000560	1415
15.8217	19.6599	9.80349	um	Spot	Position	3	1000000204	1416
17.068	19.5612	10.051	um	Spot	Position	3	1000000270	1417
16.1845	19.7121	10.1108	um	Spot	Position	3	1000000219	1418
16.471	20.15	10.1832	um	Spot	Position	3	1000000561	1419
15.681	20.4854	10.1192	um	Spot	Position	3	1000000345	1420
17.261	19.3517	10.5323	um	Spot	Position	3	1000000346	1421
19.0093	20.1481	10.4475	um	Spot	Position	3	1000000355	1422
12.8792	19.5804	10.6653	um	Spot	Position	3	1000000104	1423
19.0678	19.5241	10.7178	um	Spot	Position	3	1000000340	1424
18.5146	19.9211	10.7223	um	Spot	Position	3	1000000258	1425
15.9549	19.478	11.0077	um	Spot	Position	3	1000000529	1426
13.3898	19.4683	11.562	um	Spot	Position	3	1000000203	1427
16.2365	20.2194	11.9207	um	Spot	Position	3	1000000360	1428
17.4045	20.466	11.7667	um	Spot	Position	3	1000000530	1429
17.077	21.2057	11.8537	um	Spot	Position	3	1000000562	1430
16.4311	22.4219	11.8432	um	Spot	Position	3	1000000531	1431
15.5307	19.8928	12.0377	um	Spot	Position	3	1000000278	1432
16.7049	19.9548	12.0832	um	Spot	Position	3	1000000351	1433
17.9653	20.1316	12.0894	um	Spot	Position	3	1000000449	1434
14.9607	20.3914	12.0855	um	Spot	Position	3	1000000563	1435
17.774	20.6968	12.0975	um	Spot	Position	3	1000000349	1436
18.8782	22.5214	12.0687	um	Spot	Position	3	1000000564	1437
13.8235	20.0631	12.2783	um	Spot	Position	3	1000000337	1438
15.9265	24.6291	12.2006	um	Spot	Position	3	1000000565	1439
18.248	19.4683	12.4591	um	Spot	Position	3	1000000361	1440
15.7006	20.7616	12.4873	um	Spot	Position	3	1000000566	1441
17.2118	19.3611	12.6949	um	Spot	Position	3	1000000484	1442
15.9188	19.4328	12.6753	um	Spot	Position	3	1000000279	1443
15.2895	20.8425	12.6597	um	Spot	Position	3	1000000358	1444
14.383	20.3031	13.3448	um	Spot	Position	3	1000000357	1445
15.1706	19.3146	13.5413	um	Spot	Position	3	1000000514	1446
13.48	19.7337	13.7754	um	Spot	Position	3	1000000363	1447
17.4094	19.9123	13.8726	um	Spot	Position	3	1000000517	1448
20.6784	20.0854	8.54815	um	Spot	Position	3	1000000366	1449
19.4758	19.4311	9.11219	um	Spot	Position	3	1000000316	1450
19.9818	19.2758	9.26059	um	Spot	Position	3	1000000364	1451
19.6362	19.5063	10.1241	um	Spot	Position	3	1000000315	1452
19.6986	19.2392	11.1611	um	Spot	Position	3	1000000320	1453
20.6289	19.5708	11.1327	um	Spot	Position	3	1000000567	1454
20.0293	19.2065	12.5563	um	Spot	Position	3	1000000369	1455
13.9008	6.36489	16.5697	um	Spot	Position	3	1000000408	1456
11.0243	12.3716	14.0459	um	Spot	Position	3	1000000380	1457
12.792	12.5896	13.9462	um	Spot	Position	3	1000000221	1458
9.63326	12.6664	13.9777	um	Spot	Position	3	1000000128	1459
10.7596	12.7953	13.9738	um	Spot	Position	3	1000000415	1460
12.1369	11.5497	14.3177	um	Spot	Position	3	1000000373	1461
10.4714	12.0457	14.4926	um	Spot	Position	3	1000000378	1462
9.64865	12.1746	14.4406	um	Spot	Position	3	1000000116	1463
12.7754	11.2609	14.5999	um	Spot	Position	3	1000000383	1464
10.4247	11.561	14.6719	um	Spot	Position	3	1000000394	1465
11.0859	12.0738	14.6067	um	Spot	Position	3	1000000382	1466
10.6249	12.6547	14.6501	um	Spot	Position	3	1000000391	1467
9.62325	10.8614	14.8503	um	Spot	Position	3	1000000379	1468
12.4432	12.0433	14.9494	um	Spot	Position	3	1000000387	1469
12.0395	12.6706	14.9396	um	Spot	Position	3	1000000127	1470
11.5718	11.7472	15.03	um	Spot	Position	3	1000000385	1471
11.5075	12.6522	15.0863	um	Spot	Position	3	1000000432	1472
11.4046	10.1852	15.2347	um	Spot	Position	3	1000000376	1473
9.99596	10.7388	15.3426	um	Spot	Position	3	1000000568	1474
11.7304	10.8872	15.2144	um	Spot	Position	3	1000000393	1475
10.8928	12.2733	15.2882	um	Spot	Position	3	1000000390	1476
11.9486	12.0366	15.468	um	Spot	Position	3	1000000388	1477
9.64669	10.8692	16.1486	um	Spot	Position	3	1000000435	1478
11.1401	11.5192	16.2225	um	Spot	Position	3	1000000386	1479
9.97751	12.3124	16.1182	um	Spot	Position	3	1000000569	1480
9.11372	12.6035	16.6127	um	Spot	Position	3	1000000570	1481
11.242	12.5965	17.2952	um	Spot	Position	3	1000000395	1482
12.0312	9.47209	19.0946	um	Spot	Position	3	1000000396	1483
14.0891	11.4847	14.1927	um	Spot	Position	3	1000000400	1484
17.1044	11.8827	14.2031	um	Spot	Position	3	1000000571	1485
16.2747	12.3164	14.204	um	Spot	Position	3	1000000297	1486
13.759	11.5546	14.4155	um	Spot	Position	3	1000000456	1487
15.3402	11.7059	14.5806	um	Spot	Position	3	1000000496	1488
16.0656	11.9472	14.5925	um	Spot	Position	3	1000000402	1489
13.3175	12.2209	14.6248	um	Spot	Position	3	1000000413	1490
13.9549	11.6084	14.8471	um	Spot	Position	3	1000000020	1491
18.1596	12.6508	14.8468	um	Spot	Position	3	1000000309	1492
16.5194	12.7824	14.8986	um	Spot	Position	3	1000000407	1493
14.911	11.7739	15.3276	um	Spot	Position	3	1000000572	1494
12.9659	12.0996	15.2907	um	Spot	Position	3	1000000397	1495
14.5613	10.4781	15.8386	um	Spot	Position	3	1000000573	1496
13.8961	9.56779	17.5047	um	Spot	Position	3	1000000411	1497
13.9178	12.5963	18.7369	um	Spot	Position	3	1000000412	1498
13.6285	11.1386	19.1953	um	Spot	Position	3	1000000404	1499
10.4838	14.4578	13.9278	um	Spot	Position	3	1000000022	1500
10.5809	15.3162	13.9702	um	Spot	Position	3	1000000381	1501
11.4257	15.5271	13.9034	um	Spot	Position	3	1000000419	1502
10.7832	16.2086	13.9605	um	Spot	Position	3	1000000255	1503
12.4443	17.2668	14.031	um	Spot	Position	3	1000000125	1504
11.3856	13.5385	14.2015	um	Spot	Position	3	1000000375	1505
12.5976	18.5179	14.1966	um	Spot	Position	3	1000000421	1506
9.93602	13.3944	14.4556	um	Spot	Position	3	1000000423	1507
9.37263	13.9638	14.5744	um	Spot	Position	3	1000000426	1508
10.5546	14.0397	14.663	um	Spot	Position	3	1000000431	1509
10.4603	13.2695	14.8163	um	Spot	Position	3	1000000430	1510
12.4668	18.1302	14.7712	um	Spot	Position	3	1000000468	1511
7.78898	14.3482	14.9956	um	Spot	Position	3	1000000374	1512
12.2636	16.6009	15.2469	um	Spot	Position	3	1000000422	1513
10.9396	13.4576	15.5487	um	Spot	Position	3	1000000429	1514
11.9032	14.1599	15.526	um	Spot	Position	3	1000000434	1515
11.1776	14.735	15.5554	um	Spot	Position	3	1000000436	1516
11.7304	15.7242	15.6489	um	Spot	Position	3	1000000427	1517
11.9898	13.5277	15.8881	um	Spot	Position	3	1000000389	1518
9.86216	14.0885	15.864	um	Spot	Position	3	1000000425	1519
11.1821	14.6552	15.8708	um	Spot	Position	3	1000000574	1520
11.7744	15.1596	15.8497	um	Spot	Position	3	1000000433	1521
10.6421	15.2722	16.0083	um	Spot	Position	3	1000000121	1522
12.5568	19.1149	16.1908	um	Spot	Position	3	1000000538	1523
12.5282	13.5152	16.4243	um	Spot	Position	3	1000000481	1524
12.0098	14.948	16.3999	um	Spot	Position	3	1000000418	1525
12.2255	15.6586	16.5141	um	Spot	Position	3	1000000472	1526
9.36991	13.3054	17.0451	um	Spot	Position	3	1000000384	1527
12.4721	13.5636	17.1364	um	Spot	Position	3	1000000504	1528
12.4891	14.6566	16.9475	um	Spot	Position	3	1000000438	1529
12.1826	15.1369	17.1514	um	Spot	Position	3	1000000424	1530
18.8882	13.0383	14.0476	um	Spot	Position	3	1000000409	1531
16.5549	13.5945	13.9415	um	Spot	Position	3	1000000282	1532
13.9472	14.4702	14.0733	um	Spot	Position	3	1000000308	1533
14.6206	15.7984	14.01	um	Spot	Position	3	1000000439	1534
15.1773	17.578	14.0579	um	Spot	Position	3	1000000471	1535
16.3229	18.96	14.0047	um	Spot	Position	3	1000000252	1536
18.1091	18.9757	14.0195	um	Spot	Position	3	1000000441	1537
16.9558	19.068	13.9533	um	Spot	Position	3	1000000354	1538
13.5191	19.1357	14.0208	um	Spot	Position	3	1000000307	1539
14.6493	13.1444	14.1887	um	Spot	Position	3	1000000444	1540
16.2906	15.4226	14.2796	um	Spot	Position	3	1000000272	1541
18.901	16.4618	14.4382	um	Spot	Position	3	1000000281	1542
13.3064	16.5653	14.4331	um	Spot	Position	3	1000000478	1543
13.5805	17.1504	14.4197	um	Spot	Position	3	1000000293	1544
16.871	18.1155	14.4676	um	Spot	Position	3	1000000462	1545
14.5115	18.2538	14.4731	um	Spot	Position	3	1000000448	1546
13.7717	19.1394	14.3697	um	Spot	Position	3	1000000362	1547
14.2312	12.9724	14.6654	um	Spot	Position	3	1000000442	1548
14.4417	15.679	14.6851	um	Spot	Position	3	1000000087	1549
15.9964	19.0651	14.7508	um	Spot	Position	3	1000000454	1550
14.9387	13.5536	14.9166	um	Spot	Position	3	1000000451	1551
13.8679	13.9957	14.8244	um	Spot	Position	3	1000000300	1552
13.0502	14.2664	14.8249	um	Spot	Position	3	1000000489	1553
13.7729	14.6355	14.8313	um	Spot	Position	3	1000000486	1554
12.8304	16.0568	14.9647	um	Spot	Position	3	1000000440	1555
13.7734	16.0295	14.914	um	Spot	Position	3	1000000461	1556
18.9834	16.6461	14.9431	um	Spot	Position	3	1000000239	1557
16.1696	16.9262	14.8528	um	Spot	Position	3	1000000299	1558
16.2798	18.2625	14.8007	um	Spot	Position	3	1000000515	1559
13.7204	18.8491	14.9326	um	Spot	Position	3	1000000537	1560
18.2456	18.7347	15.0206	um	Spot	Position	3	1000000575	1561
16.1854	14.2848	15.2626	um	Spot	Position	3	1000000495	1562
12.8284	16.0258	15.2366	um	Spot	Position	3	1000000420	1563
14.7365	18.2568	15.2734	um	Spot	Position	3	1000000539	1564
17.6773	18.3227	15.3041	um	Spot	Position	3	1000000469	1565
13.9901	13.0712	15.4315	um	Spot	Position	3	1000000399	1566
15.778	16.2702	15.5094	um	Spot	Position	3	1000000500	1567
19.0754	16.4796	15.5508	um	Spot	Position	3	1000000491	1568
17.7165	16.5688	15.543	um	Spot	Position	3	1000000467	1569
13.2876	17.1823	15.6133	um	Spot	Position	3	1000000475	1570
13.4118	17.7359	15.4815	um	Spot	Position	3	1000000501	1571
18.34	13.2518	15.6445	um	Spot	Position	3	1000000490	1572
18.1196	15.3919	15.8273	um	Spot	Position	3	1000000477	1573
15.2012	17.1796	15.7025	um	Spot	Position	3	1000000494	1574
14.52	18.621	15.7277	um	Spot	Position	3	1000000485	1575
15.2821	18.8661	15.6525	um	Spot	Position	3	1000000457	1576
15.0853	14.4915	15.9594	um	Spot	Position	3	1000000476	1577
18.39	16.0021	15.9195	um	Spot	Position	3	1000000466	1578
15.0363	16.8954	15.9373	um	Spot	Position	3	1000000535	1579
17.6846	18.6491	16.0087	um	Spot	Position	3	1000000453	1580
13.4015	14.8521	16.1282	um	Spot	Position	3	1000000497	1581
13.4624	15.5264	16.1889	um	Spot	Position	3	1000000482	1582
14.065	15.8003	16.1772	um	Spot	Position	3	1000000508	1583
18.1588	13.0053	16.3958	um	Spot	Position	3	1000000576	1584
14.2865	16.6225	16.3338	um	Spot	Position	3	1000000487	1585
14.0107	13.058	16.5653	um	Spot	Position	3	1000000428	1586
13.9511	14.3086	16.5451	um	Spot	Position	3	1000000446	1587
16.8092	14.4122	16.6189	um	Spot	Position	3	1000000465	1588
17.5118	14.4183	16.619	um	Spot	Position	3	1000000474	1589
13.2871	14.8432	16.601	um	Spot	Position	3	1000000488	1590
14.555	18.0486	16.5411	um	Spot	Position	3	1000000473	1591
12.9937	16.1862	16.8561	um	Spot	Position	3	1000000437	1592
17.1055	16.4621	16.8247	um	Spot	Position	3	1000000479	1593
17.4134	17.6061	17.0399	um	Spot	Position	3	1000000499	1594
14.0244	13.0134	17.2091	um	Spot	Position	3	1000000577	1595
13.0147	15.161	17.3347	um	Spot	Position	3	1000000505	1596
15.9521	15.8168	17.1588	um	Spot	Position	3	1000000464	1597
14.1027	14.9308	17.4234	um	Spot	Position	3	1000000498	1598
15.9319	18.3401	17.3687	um	Spot	Position	3	1000000536	1599
15.5244	13.9823	17.7122	um	Spot	Position	3	1000000503	1600
15.2617	16.9206	17.7035	um	Spot	Position	3	1000000506	1601
13.432	15.5501	18.139	um	Spot	Position	3	1000000507	1602
20.236	15.8485	14.4288	um	Spot	Position	3	1000000512	1603
21.341	16.4294	14.3349	um	Spot	Position	3	1000000578	1604
19.6074	16.6007	15.4794	um	Spot	Position	3	1000000511	1605
19.3783	15.9208	15.9912	um	Spot	Position	3	1000000579	1606
12.329	20.0781	17.4762	um	Spot	Position	3	1000000580	1607
15.261	19.9866	13.9445	um	Spot	Position	3	1000000516	1608
16.2218	21.3943	15.4593	um	Spot	Position	3	1000000581	1609
18.3488	21.0568	15.7226	um	Spot	Position	3	1000000513	1610
21.6229	18.971	14.8643	um	Spot	Position	3		1611
17.8873	21.4471	16.5998	um	Spot	Position	3		1612
22.1459	16.7687	11.7775	um	Spot	Position	3		1613
21.4849	11.5135	15.7185	um	Spot	Position	3		1614
7.75425	12.3673	13.8034	um	Spot	Position	3		1615
15.6089	22.4132	13.9022	um	Spot	Position	3		1616
12.6372	9.57934	8.32839	um	Spot	Position	4	1000000002	1617
11.5287	10.4857	8.71422	um	Spot	Position	4	1000000005	1618
12.5741	12.4059	9.51559	um	Spot	Position	4	1000000543	1619
10.6902	11.1094	10.3395	um	Spot	Position	4	1000000540	1620
12.047	12.2771	10.2267	um	Spot	Position	4	1000000001	1621
11.8579	12.2285	10.8114	um	Spot	Position	4	1000000007	1622
9.05587	8.86757	10.9203	um	Spot	Position	4	1000000542	1623
12.6651	11.6898	11.0762	um	Spot	Position	4	1000000126	1624
12.6786	11.773	11.6698	um	Spot	Position	4	1000000290	1625
11.3811	12.693	12.1153	um	Spot	Position	4	1000000106	1626
9.34934	11.6186	12.2884	um	Spot	Position	4	1000000582	1627
11.045	12.2106	12.5081	um	Spot	Position	4	1000000013	1628
9.53994	12.6249	12.4338	um	Spot	Position	4	1000000091	1629
10.2399	11.2367	12.6046	um	Spot	Position	4	1000000583	1630
11.7581	11.4749	12.7478	um	Spot	Position	4	1000000014	1631
11.9387	12.0456	12.7034	um	Spot	Position	4	1000000372	1632
10.8828	12.7252	12.6278	um	Spot	Position	4	1000000016	1633
9.94143	12.2385	12.9421	um	Spot	Position	4	1000000129	1634
12.0859	10.3619	13.054	um	Spot	Position	4	1000000584	1635
9.5562	10.9018	13.1585	um	Spot	Position	4	1000000585	1636
9.90431	11.8383	13.3077	um	Spot	Position	4	1000000019	1637
10.7505	12.2756	13.3452	um	Spot	Position	4	1000000047	1638
11.4602	11.7363	13.6271	um	Spot	Position	4	1000000081	1639
9.05318	12.5854	13.5852	um	Spot	Position	4	1000000010	1640
16.434	12.2691	8.75268	um	Spot	Position	4	1000000586	1641
14.6152	12.4362	8.84611	um	Spot	Position	4	1000000544	1642
14.5511	12.3983	9.18221	um	Spot	Position	4	1000000025	1643
16.1177	12.7949	9.24676	um	Spot	Position	4	1000000028	1644
14.0536	11.8743	9.90696	um	Spot	Position	4	1000000227	1645
13.9411	12.4915	9.80126	um	Spot	Position	4	1000000038	1646
16.2021	12.4465	9.95668	um	Spot	Position	4	1000000037	1647
13.7689	12.655	10.5615	um	Spot	Position	4	1000000055	1648
17.4742	12.7458	10.4496	um	Spot	Position	4	1000000186	1649
15.5448	11.9282	10.7023	um	Spot	Position	4	1000000547	1650
13.2709	12.3902	10.7072	um	Spot	Position	4	1000000033	1651
13.5353	12.5463	10.7873	um	Spot	Position	4	1000000008	1652
12.8246	12.7126	10.7836	um	Spot	Position	4	1000000006	1653
13.3062	11.3506	10.9524	um	Spot	Position	4	1000000030	1654
14.3954	11.5319	10.917	um	Spot	Position	4	1000000053	1655
13.8856	11.221	11.2133	um	Spot	Position	4	1000000215	1656
18.1536	10.6142	11.6797	um	Spot	Position	4	1000000548	1657
16.9116	11.77	11.6091	um	Spot	Position	4	1000000533	1658
17.8407	12.0247	11.8295	um	Spot	Position	4	1000000260	1659
17.3747	11.7785	12.0937	um	Spot	Position	4	1000000172	1660
18.3333	12.4367	11.9893	um	Spot	Position	4	1000000036	1661
13.969	12.6225	11.9953	um	Spot	Position	4	1000000403	1662
15.9291	11.7501	12.5363	um	Spot	Position	4	1000000262	1663
16.5211	8.55025	12.7372	um	Spot	Position	4	1000000044	1664
15.4427	11.5435	12.6116	um	Spot	Position	4	1000000041	1665
13.5207	12.2523	12.7266	um	Spot	Position	4	1000000040	1666
14.1469	8.45432	13.0108	um	Spot	Position	4	1000000587	1667
13.9755	11.427	12.8636	um	Spot	Position	4	1000000023	1668
15.5813	12.5983	12.8656	um	Spot	Position	4	1000000043	1669
17.5354	11.3104	13.1446	um	Spot	Position	4	1000000150	1670
14.6827	12.2041	13.0621	um	Spot	Position	4	1000000259	1671
15.2397	11.0899	13.3423	um	Spot	Position	4	1000000496	1672
12.8159	11.3396	13.4256	um	Spot	Position	4	1000000021	1673
13.134	12.7713	13.4252	um	Spot	Position	4	1000000398	1674
16.1745	12.0791	13.7561	um	Spot	Position	4	1000000049	1675
17.2689	12.6343	13.7809	um	Spot	Position	4	1000000571	1676
12.4623	16.0521	7.55967	um	Spot	Position	4	1000000588	1677
11.8075	16.0041	7.73403	um	Spot	Position	4	1000000050	1678
12.5812	16.7096	7.6891	um	Spot	Position	4	1000000051	1679
12.4042	17.8089	8.31173	um	Spot	Position	4	1000000060	1680
11.5964	15.2874	8.5567	um	Spot	Position	4	1000000069	1681
11.6541	14.1507	8.88757	um	Spot	Position	4	1000000009	1682
11.9601	14.5704	8.76883	um	Spot	Position	4	1000000589	1683
12.3589	15.9075	8.70658	um	Spot	Position	4	1000000099	1684
12.7507	14.677	9.04343	um	Spot	Position	4	1000000056	1685
11.9064	14.9107	9.22794	um	Spot	Position	4	1000000086	1686
11.8551	15.6535	9.21748	um	Spot	Position	4	1000000590	1687
11.5257	16.5034	9.25871	um	Spot	Position	4	1000000063	1688
12.2347	16.7762	9.29814	um	Spot	Position	4	1000000080	1689
11.1484	15.0483	9.45532	um	Spot	Position	4	1000000077	1690
12.4107	17.343	9.42699	um	Spot	Position	4	1000000110	1691
12.7438	13.3736	9.63126	um	Spot	Position	4	1000000067	1692
9.79609	13.4318	9.70667	um	Spot	Position	4	1000000591	1693
12.6847	16.158	9.72401	um	Spot	Position	4	1000000137	1694
12.0956	15.9729	10.1876	um	Spot	Position	4	1000000527	1695
11.7457	17.3663	10.0562	um	Spot	Position	4	1000000073	1696
11.4834	18.418	10.1304	um	Spot	Position	4	1000000557	1697
11.0474	14.5624	10.3956	um	Spot	Position	4	1000000520	1698
12.4339	13.6903	10.4685	um	Spot	Position	4	1000000092	1699
11.5577	14.1298	10.5531	um	Spot	Position	4	1000000550	1700
11.9849	15.8743	10.5324	um	Spot	Position	4	1000000157	1701
11.1722	15.943	10.5012	um	Spot	Position	4	1000000352	1702
11.2901	16.7299	10.489	um	Spot	Position	4	1000000071	1703
12.5475	17.792	10.522	um	Spot	Position	4	1000000445	1704
12.4845	18.7021	10.6077	um	Spot	Position	4	1000000240	1705
11.8007	12.974	10.7665	um	Spot	Position	4	1000000401	1706
10.7243	14.4316	10.6471	um	Spot	Position	4	1000000062	1707
11.8767	17.7332	10.6644	um	Spot	Position	4	1000000065	1708
11.3035	14.0876	10.9299	um	Spot	Position	4	1000000054	1709
9.10656	14.5157	11.031	um	Spot	Position	4	1000000113	1710
11.5809	15.3447	10.8899	um	Spot	Position	4	1000000076	1711
9.48655	15.4676	10.9692	um	Spot	Position	4	1000000097	1712
12.5712	13.3261	11.201	um	Spot	Position	4	1000000003	1713
12.7695	14.6694	11.0907	um	Spot	Position	4	1000000534	1714
11.2155	16.4799	11.1987	um	Spot	Position	4	1000000296	1715
10.0657	16.8925	11.174	um	Spot	Position	4	1000000108	1716
11.3733	18.2477	11.1059	um	Spot	Position	4	1000000083	1717
11.9024	12.9819	11.3797	um	Spot	Position	4	1000000232	1718
12.1793	13.5871	11.4159	um	Spot	Position	4	1000000518	1719
10.3636	13.7349	11.4464	um	Spot	Position	4	1000000117	1720
11.4974	14.9615	11.4082	um	Spot	Position	4	1000000298	1721
9.29358	15.0829	11.6045	um	Spot	Position	4	1000000017	1722
9.04974	15.6101	11.6174	um	Spot	Position	4	1000000115	1723
11.4203	17.8092	11.5733	um	Spot	Position	4	1000000078	1724
11.0823	13.1121	11.8768	um	Spot	Position	4	1000000018	1725
10.579	14.3549	11.7693	um	Spot	Position	4	1000000107	1726
11.9379	16.2279	11.7786	um	Spot	Position	4	1000000094	1727
11.557	13.5639	12.1361	um	Spot	Position	4	1000000114	1728
12.0366	18.5194	12.1268	um	Spot	Position	4	1000000120	1729
9.13353	13.5792	12.22	um	Spot	Position	4	1000000541	1730
10.8483	14.9596	12.2203	um	Spot	Position	4	1000000392	1731
10.5647	14.8225	12.4537	um	Spot	Position	4	1000000119	1732
11.391	15.8179	12.4768	um	Spot	Position	4	1000000024	1733
11.9052	15.1288	12.7765	um	Spot	Position	4	1000000122	1734
11.0052	17.8459	12.6684	um	Spot	Position	4	1000000066	1735
12.1363	14.3544	12.9431	um	Spot	Position	4	1000000287	1736
11.9799	18.7183	12.9297	um	Spot	Position	4	1000000123	1737
10.2649	13.8791	13.0726	um	Spot	Position	4	1000000431	1738
9.3709	14.9939	13.1146	um	Spot	Position	4	1000000414	1739
9.70568	17.1595	13.1015	um	Spot	Position	4	1000000592	1740
11.5313	17.7789	13.1826	um	Spot	Position	4	1000000102	1741
11.0492	12.8446	13.3857	um	Spot	Position	4	1000000394	1742
10.0563	13.323	13.3698	um	Spot	Position	4	1000000124	1743
10.7848	16.5099	13.3432	um	Spot	Position	4	1000000111	1744
10.9774	16.8386	13.3253	um	Spot	Position	4	1000000381	1745
12.5902	14.8226	13.5604	um	Spot	Position	4	1000000375	1746
10.5712	14.9947	13.5986	um	Spot	Position	4	1000000000	1747
12.0626	15.8901	13.5836	um	Spot	Position	4	1000000109	1748
10.0834	15.9085	13.4949	um	Spot	Position	4	1000000095	1749
10.6368	16.009	13.5265	um	Spot	Position	4	1000000419	1750
10.1178	15.4866	13.7301	um	Spot	Position	4	1000000022	1751
10.8052	15.7538	13.8123	um	Spot	Position	4	1000000118	1752
14.8115	14.4286	5.92321	um	Spot	Position	4	1000000144	1753
17.7066	16.9191	6.38664	um	Spot	Position	4	1000000593	1754
14.6937	15.9287	6.6769	um	Spot	Position	4	1000000594	1755
15.3294	16.7519	6.77133	um	Spot	Position	4	1000000348	1756
15.5222	17.4225	6.85734	um	Spot	Position	4	1000000595	1757
17.4123	16.4599	7.09088	um	Spot	Position	4	1000000596	1758
17.8103	16.9652	7.29661	um	Spot	Position	4	1000000165	1759
18.5811	18.2831	7.23293	um	Spot	Position	4	1000000170	1760
15.7025	14.8582	7.48798	um	Spot	Position	4	1000000141	1761
16.5594	18.8691	7.54237	um	Spot	Position	4	1000000552	1762
13.4344	15.5172	7.75376	um	Spot	Position	4	1000000344	1763
14.9157	15.6547	7.73245	um	Spot	Position	4	1000000143	1764
17.7413	16.9159	7.65818	um	Spot	Position	4	1000000179	1765
14.8209	14.3596	7.89547	um	Spot	Position	4	1000000167	1766
13.7618	15.5776	7.91181	um	Spot	Position	4	1000000174	1767
12.8129	15.162	8.23781	um	Spot	Position	4	1000000085	1768
16.0147	15.1582	8.15242	um	Spot	Position	4	1000000149	1769
17.1869	15.1378	8.06652	um	Spot	Position	4	1000000237	1770
13.9171	15.2733	8.08203	um	Spot	Position	4	1000000523	1771
15.0727	15.3836	8.19016	um	Spot	Position	4	1000000166	1772
17.4837	15.3252	8.11889	um	Spot	Position	4	1000000191	1773
16.2822	15.7896	8.16617	um	Spot	Position	4	1000000339	1774
17.7107	16.8061	8.16016	um	Spot	Position	4	1000000317	1775
16.7182	17.4529	8.16658	um	Spot	Position	4	1000000242	1776
16.6664	18.347	8.21145	um	Spot	Position	4	1000000231	1777
12.9183	14.1263	8.40035	um	Spot	Position	4	1000000188	1778
16.1308	14.3512	8.39127	um	Spot	Position	4	1000000171	1779
18.2384	15.4904	8.36539	um	Spot	Position	4	1000000187	1780
18.9201	16.7419	8.27571	um	Spot	Position	4	1000000597	1781
14.3007	14.928	8.59617	um	Spot	Position	4	1000000521	1782
15.0788	15.3146	8.57361	um	Spot	Position	4	1000000131	1783
15.4997	15.8696	8.47671	um	Spot	Position	4	1000000153	1784
13.1114	13.8534	8.68237	um	Spot	Position	4	1000000522	1785
14.4018	14.1961	8.79075	um	Spot	Position	4	1000000212	1786
13.4139	14.8338	8.84545	um	Spot	Position	4	1000000068	1787
14.2421	16.1907	8.77805	um	Spot	Position	4	1000000026	1788
12.9422	16.5249	8.75406	um	Spot	Position	4	1000000158	1789
18.1113	17.423	8.8633	um	Spot	Position	4	1000000243	1790
15.4218	13.4357	9.03234	um	Spot	Position	4	1000000029	1791
13.7259	15.3224	9.10668	um	Spot	Position	4	1000000160	1792
16.6146	15.6664	9.00659	um	Spot	Position	4	1000000235	1793
17.3182	16.2636	9.08981	um	Spot	Position	4	1000000182	1794
17.9976	16.2257	8.95784	um	Spot	Position	4	1000000162	1795
14.5275	18.0209	9.00484	um	Spot	Position	4	1000000200	1796
16.8971	13.3281	9.28803	um	Spot	Position	4	1000000184	1797
18.7318	14.4161	9.2217	um	Spot	Position	4	1000000313	1798
15.4212	14.6613	9.26522	um	Spot	Position	4	1000000228	1799
18.811	16.6663	9.17778	um	Spot	Position	4	1000000155	1800
14.4505	16.9582	9.19852	um	Spot	Position	4	1000000463	1801
18.6403	18.8425	9.25647	um	Spot	Position	4	1000000265	1802
16.5654	19.1622	9.30684	um	Spot	Position	4	1000000270	1803
15.5619	15.3506	9.43039	um	Spot	Position	4	1000000553	1804
18.348	16.7491	9.36858	um	Spot	Position	4	1000000312	1805
12.8799	16.9854	9.43392	um	Spot	Position	4	1000000136	1806
17.1539	18.723	9.44024	um	Spot	Position	4	1000000322	1807
14.1731	18.8055	9.50878	um	Spot	Position	4	1000000175	1808
16.1516	12.9436	9.60222	um	Spot	Position	4	1000000196	1809
15.4229	13.5581	9.60299	um	Spot	Position	4	1000000004	1810
15.4201	14.5489	9.61397	um	Spot	Position	4	1000000267	1811
13.8979	15.6534	9.68907	um	Spot	Position	4	1000000214	1812
16.6229	16.129	9.65857	um	Spot	Position	4	1000000554	1813
14.0563	17.5208	9.63237	um	Spot	Position	4	1000000169	1814
14.1981	18.0979	9.6855	um	Spot	Position	4	1000000074	1815
18.7732	18.6851	9.71606	um	Spot	Position	4	1000000218	1816
15.1292	13.0154	9.86539	um	Spot	Position	4	1000000173	1817
13.0281	13.8152	9.91925	um	Spot	Position	4	1000000079	1818
15.187	15.4824	9.85639	um	Spot	Position	4	1000000146	1819
13.0118	16.1637	9.85269	um	Spot	Position	4	1000000177	1820
16.0532	16.8348	9.92542	um	Spot	Position	4	1000000294	1821
13.4182	18.5849	9.77538	um	Spot	Position	4	1000000183	1822
17.5022	18.6302	9.88174	um	Spot	Position	4	1000000198	1823
16.1516	13.36	10.047	um	Spot	Position	4	1000000234	1824
14.0418	14.08	10.0262	um	Spot	Position	4	1000000222	1825
13.0769	14.783	10.1067	um	Spot	Position	4	1000000061	1826
14.418	15.4432	9.99079	um	Spot	Position	4	1000000206	1827
14.819	17.4194	10.1404	um	Spot	Position	4	1000000241	1828
15.4908	17.8306	10.1881	um	Spot	Position	4	1000000178	1829
18.6625	18.2217	10.1172	um	Spot	Position	4	1000000342	1830
16.7527	18.6672	10.0723	um	Spot	Position	4	1000000560	1831
18.822	18.6604	10.157	um	Spot	Position	4	1000000327	1832
18.7816	15.8462	10.346	um	Spot	Position	4	1000000555	1833
13.4482	16.8176	10.3409	um	Spot	Position	4	1000000353	1834
14.182	17.1439	10.3288	um	Spot	Position	4	1000000138	1835
14.2227	18.4569	10.2445	um	Spot	Position	4	1000000104	1836
13.6469	15.5641	10.478	um	Spot	Position	4	1000000088	1837
12.8209	16.0368	10.4921	um	Spot	Position	4	1000000161	1838
18.4331	16.6949	10.512	um	Spot	Position	4	1000000207	1839
16.5907	17.3791	10.6106	um	Spot	Position	4	1000000154	1840
19.1677	17.9536	10.5602	um	Spot	Position	4	1000000556	1841
15.531	18.8884	10.4426	um	Spot	Position	4	1000000236	1842
15.1919	14.2066	10.6395	um	Spot	Position	4	1000000459	1843
19.0718	14.3811	10.7576	um	Spot	Position	4	1000000598	1844
16.4714	15.1094	10.7403	um	Spot	Position	4	1000000148	1845
16.7474	15.6019	10.7815	um	Spot	Position	4	1000000035	1846
17.3294	15.9463	10.6954	um	Spot	Position	4	1000000291	1847
13.4593	16.1249	10.7554	um	Spot	Position	4	1000000245	1848
18.8101	16.7248	10.6801	um	Spot	Position	4	1000000525	1849
13.7809	17.3865	10.7563	um	Spot	Position	4	1000000359	1850
13.0215	16.9213	10.9725	um	Spot	Position	4	1000000230	1851
14.3697	17.3035	11.0522	um	Spot	Position	4	1000000082	1852
18.9249	18.7791	10.9273	um	Spot	Position	4	1000000288	1853
15.3875	13.5629	11.187	um	Spot	Position	4	1000000546	1854
15.9894	14.0601	11.0935	um	Spot	Position	4	1000000140	1855
13.519	14.1108	11.1278	um	Spot	Position	4	1000000134	1856
14.6284	16.0564	11.2539	um	Spot	Position	4	1000000229	1857
16.1436	16.019	11.1508	um	Spot	Position	4	1000000211	1858
17.6172	16.4343	11.1132	um	Spot	Position	4	1000000208	1859
18.9674	18.0174	11.1411	um	Spot	Position	4	1000000145	1860
17.5492	18.4542	11.1539	um	Spot	Position	4	1000000238	1861
18.5113	18.8574	11.1226	um	Spot	Position	4	1000000367	1862
14.6706	14.0332	11.4645	um	Spot	Position	4	1000000133	1863
18.1351	14.2295	11.4018	um	Spot	Position	4	1000000048	1864
16.5544	14.8068	11.4328	um	Spot	Position	4	1000000261	1865
15.2374	16.2338	11.4776	um	Spot	Position	4	1000000406	1866
18.8202	16.3984	11.4387	um	Spot	Position	4	1000000263	1867
17.9149	17.0081	11.3046	um	Spot	Position	4	1000000163	1868
16.3468	18.1844	11.3858	um	Spot	Position	4	1000000176	1869
17.1333	18.5711	11.357	um	Spot	Position	4	1000000301	1870
14.9062	13.0615	11.5444	um	Spot	Position	4	1000000213	1871
18.8317	13.8356	11.6581	um	Spot	Position	4	1000000328	1872
17.1644	14.1987	11.53	um	Spot	Position	4	1000000324	1873
16.7489	15.727	11.6221	um	Spot	Position	4	1000000224	1874
14.3611	18.0314	11.6272	um	Spot	Position	4	1000000480	1875
15.7331	13.2414	11.8016	um	Spot	Position	4	1000000156	1876
15.4505	14.622	11.8367	um	Spot	Position	4	1000000289	1877
16.5192	14.8706	11.754	um	Spot	Position	4	1000000470	1878
15.2226	16.3271	11.8777	um	Spot	Position	4	1000000524	1879
15.7404	17.3292	11.8005	um	Spot	Position	4	1000000528	1880
18.8218	17.8712	11.8518	um	Spot	Position	4	1000000284	1881
16.3701	18.0424	11.833	um	Spot	Position	4	1000000269	1882
14.882	18.1264	11.8321	um	Spot	Position	4	1000000225	1883
15.3711	15.0722	12.003	um	Spot	Position	4	1000000545	1884
16.1188	18.7039	12.0797	um	Spot	Position	4	1000000220	1885
14.0754	18.9231	12.0714	um	Spot	Position	4	1000000337	1886
16.919	18.3898	12.1757	um	Spot	Position	4	1000000351	1887
16.0846	14.5858	12.4466	um	Spot	Position	4	1000000250	1888
13.5795	16.908	12.4478	um	Spot	Position	4	1000000084	1889
18.39	17.4047	12.4968	um	Spot	Position	4	1000000305	1890
15.5286	17.9181	12.4028	um	Spot	Position	4	1000000311	1891
13.1111	14.746	12.6151	um	Spot	Position	4	1000000075	1892
15.2507	16.1686	12.6178	um	Spot	Position	4	1000000295	1893
16.2623	16.752	12.6745	um	Spot	Position	4	1000000452	1894
15.938	18.7282	12.6079	um	Spot	Position	4	1000000529	1895
16.4599	12.8461	12.8112	um	Spot	Position	4	1000000197	1896
14.1562	15.2763	12.9903	um	Spot	Position	4	1000000181	1897
18.2047	15.4328	12.9415	um	Spot	Position	4	1000000526	1898
17.9719	17.2664	12.8926	um	Spot	Position	4	1000000510	1899
16.1555	17.7567	12.9062	um	Spot	Position	4	1000000350	1900
17.0522	18.52	12.9501	um	Spot	Position	4	1000000275	1901
13.7883	13.7468	13.2174	um	Spot	Position	4	1000000304	1902
16.1401	13.826	13.046	um	Spot	Position	4	1000000039	1903
14.3594	13.9793	13.1438	um	Spot	Position	4	1000000458	1904
15.0672	14.1293	13.1633	um	Spot	Position	4	1000000251	1905
18.0307	14.6582	13.1644	um	Spot	Position	4	1000000325	1906
17.1726	15.2567	13.1857	um	Spot	Position	4	1000000310	1907
15.9765	16.4422	13.2269	um	Spot	Position	4	1000000254	1908
18.9421	12.8352	13.3034	um	Spot	Position	4	1000000045	1909
16.9772	13.8634	13.2973	um	Spot	Position	4	1000000282	1910
16.8729	16.071	13.405	um	Spot	Position	4	1000000286	1911
16.1527	17.895	13.2916	um	Spot	Position	4	1000000226	1912
15.407	15.6744	13.6083	um	Spot	Position	4	1000000439	1913
16.0372	16.4396	13.4607	um	Spot	Position	4	1000000519	1914
14.8534	16.906	13.6583	um	Spot	Position	4	1000000471	1915
14.1269	17.5097	13.5555	um	Spot	Position	4	1000000192	1916
17.6603	18.4119	13.526	um	Spot	Position	4	1000000336	1917
17.5585	13.9198	13.7323	um	Spot	Position	4	1000000283	1918
13.9257	16.8853	13.7385	um	Spot	Position	4	1000000508	1919
18.0633	17.852	13.7556	um	Spot	Position	4	1000000462	1920
17.4332	19.1524	13.8559	um	Spot	Position	4	1000000441	1921
20.3767	19.0818	8.4396	um	Spot	Position	4	1000000366	1922
20.4158	17.1222	8.816	um	Spot	Position	4	1000000323	1923
20.309	19.1284	8.76973	um	Spot	Position	4	1000000364	1924
20.4698	18.8434	8.96262	um	Spot	Position	4	1000000331	1925
20.7523	17.7185	9.23343	um	Spot	Position	4	1000000151	1926
19.2188	15.3393	9.7747	um	Spot	Position	4	1000000147	1927
20.5211	17.7713	10.0359	um	Spot	Position	4	1000000223	1928
20.3312	15.8188	10.2759	um	Spot	Position	4	1000000332	1929
19.6494	17.1567	10.3932	um	Spot	Position	4	1000000532	1930
19.2768	14.1957	10.4947	um	Spot	Position	4	1000000249	1931
20.8269	15.0576	10.5921	um	Spot	Position	4	1000000599	1932
20.1066	14.9273	10.8942	um	Spot	Position	4	1000000326	1933
19.8584	16.6921	10.9217	um	Spot	Position	4	1000000368	1934
19.9284	17.2756	10.9643	um	Spot	Position	4	1000000152	1935
19.8406	16.1316	11.0998	um	Spot	Position	4	1000000205	1936
21.7084	17.138	11.1358	um	Spot	Position	4	1000000356	1937
19.4478	18.7044	11.1588	um	Spot	Position	4	1000000340	1938
19.8686	17.3247	11.6264	um	Spot	Position	4	1000000335	1939
20.9477	18.7052	11.6702	um	Spot	Position	4	1000000333	1940
19.3338	14.2601	11.787	um	Spot	Position	4	1000000168	1941
20.3542	16.2084	11.8718	um	Spot	Position	4	1000000314	1942
19.3246	16.7639	11.7313	um	Spot	Position	4	1000000318	1943
19.3727	18.6636	12.2302	um	Spot	Position	4	1000000302	1944
20.1245	15.9167	12.4452	um	Spot	Position	4	1000000032	1945
19.3591	14.4626	12.7338	um	Spot	Position	4	1000000334	1946
19.272	13.4542	13.1747	um	Spot	Position	4	1000000409	1947
19.8437	14.853	13.1139	um	Spot	Position	4	1000000330	1948
20.2275	15.9918	13.1119	um	Spot	Position	4	1000000209	1949
19.5376	17.172	13.3177	um	Spot	Position	4	1000000264	1950
19.5582	15.0839	13.7411	um	Spot	Position	4	1000000512	1951
10.4462	19.7654	10.4377	um	Spot	Position	4	1000000600	1952
12.7868	19.2199	12.0833	um	Spot	Position	4	1000000059	1953
11.8393	20.7688	13.071	um	Spot	Position	4	1000000558	1954
10.9064	21.0444	13.5964	um	Spot	Position	4	1000000601	1955
18.6274	20.2757	6.83345	um	Spot	Position	4	1000000343	1956
15.2035	20.0116	7.23204	um	Spot	Position	4	1000000195	1957
16.3629	20.3488	8.79689	um	Spot	Position	4	1000000602	1958
18.2879	20.6072	9.43855	um	Spot	Position	4	1000000258	1959
19.0222	19.5868	9.87925	um	Spot	Position	4	1000000603	1960
15.466	19.7985	9.84732	um	Spot	Position	4	1000000204	1961
15.7754	19.7342	9.8853	um	Spot	Position	4	1000000219	1962
16.087	21.1129	9.85785	um	Spot	Position	4	1000000345	1963
16.7153	19.538	10.1329	um	Spot	Position	4	1000000561	1964
17.6894	19.3327	10.516	um	Spot	Position	4	1000000346	1965
18.8825	19.5748	10.7421	um	Spot	Position	4	1000000604	1966
17.6587	20.1408	10.7542	um	Spot	Position	4	1000000484	1967
16.7266	23.361	10.96	um	Spot	Position	4	1000000565	1968
13.026	19.2118	11.4118	um	Spot	Position	4	1000000089	1969
14.0487	19.5792	11.3077	um	Spot	Position	4	1000000306	1970
14.6484	19.6351	11.441	um	Spot	Position	4	1000000164	1971
16.2672	20.0579	11.3957	um	Spot	Position	4	1000000530	1972
17.3003	20.6098	11.465	um	Spot	Position	4	1000000564	1973
18.9501	20.8353	11.4854	um	Spot	Position	4	1000000562	1974
13.4805	19.4185	11.6013	um	Spot	Position	4	1000000203	1975
18.5313	19.4736	11.7688	um	Spot	Position	4	1000000449	1976
16.717	21.1196	11.7603	um	Spot	Position	4	1000000566	1977
16.1817	20.8249	12.1393	um	Spot	Position	4	1000000531	1978
18.8483	19.4095	12.3637	um	Spot	Position	4	1000000369	1979
14.9647	20.0407	12.2332	um	Spot	Position	4	1000000278	1980
15.1828	20.8073	12.3171	um	Spot	Position	4	1000000358	1981
16.2335	19.5569	12.455	um	Spot	Position	4	1000000517	1982
18.9316	19.456	13.0663	um	Spot	Position	4	1000000361	1983
16.7858	19.2649	13.3525	um	Spot	Position	4	1000000279	1984
14.0981	20.1394	13.3155	um	Spot	Position	4	1000000357	1985
14.984	19.2515	13.5508	um	Spot	Position	4	1000000563	1986
13.1932	21.5991	13.667	um	Spot	Position	4	1000000100	1987
15.212	23.1674	13.6133	um	Spot	Position	4	1000000605	1988
20.025	21.9719	7.49088	um	Spot	Position	4	1000000559	1989
21.6221	19.5881	7.85459	um	Spot	Position	4	1000000606	1990
19.7715	19.5544	8.35458	um	Spot	Position	4	1000000316	1991
20.2336	19.3976	9.35733	um	Spot	Position	4	1000000365	1992
19.6494	20.332	9.63202	um	Spot	Position	4	1000000355	1993
19.3624	19.7865	9.96721	um	Spot	Position	4	1000000315	1994
20.2304	19.7311	9.97692	um	Spot	Position	4	1000000607	1995
21.3356	19.3143	10.2977	um	Spot	Position	4	1000000329	1996
19.9882	19.4497	10.9799	um	Spot	Position	4	1000000567	1997
19.3604	19.3347	11.8903	um	Spot	Position	4	1000000320	1998
20.1016	23.1877	11.8839	um	Spot	Position	4	1000000608	1999
20.3506	19.3573	12.6164	um	Spot	Position	4	1000000370	2000
11.4785	11.4236	13.9159	um	Spot	Position	4	1000000011	2001
12.1101	11.7432	13.9409	um	Spot	Position	4	1000000371	2002
9.66397	12.3245	14.0394	um	Spot	Position	4	1000000128	2003
11.1012	12.3123	14.0151	um	Spot	Position	4	1000000415	2004
12.6357	11.2126	14.1081	um	Spot	Position	4	1000000456	2005
10.2083	12.471	14.1931	um	Spot	Position	4	1000000105	2006
12.3632	12.6397	14.2084	um	Spot	Position	4	1000000031	2007
10.0692	10.5329	14.4163	um	Spot	Position	4	1000000379	2008
10.9093	10.7902	14.407	um	Spot	Position	4	1000000609	2009
10.5782	11.9366	14.4784	um	Spot	Position	4	1000000378	2010
12.722	11.9298	14.4104	um	Spot	Position	4	1000000388	2011
9.22445	12.3451	14.3695	um	Spot	Position	4	1000000116	2012
9.87645	12.6741	14.3623	um	Spot	Position	4	1000000391	2013
12.0981	11.5564	14.6778	um	Spot	Position	4	1000000373	2014
11.3194	11.7841	14.694	um	Spot	Position	4	1000000382	2015
10.7605	12.6189	14.6024	um	Spot	Position	4	1000000390	2016
11.6027	12.6459	14.6981	um	Spot	Position	4	1000000432	2017
10.0555	10.9736	15.0235	um	Spot	Position	4	1000000610	2018
11.4033	11.8441	15.1596	um	Spot	Position	4	1000000385	2019
11.6985	11.4783	15.3521	um	Spot	Position	4	1000000393	2020
11.6732	12.5576	15.2807	um	Spot	Position	4	1000000221	2021
9.09923	10.5493	15.4906	um	Spot	Position	4	1000000435	2022
10.8042	11.6251	15.5646	um	Spot	Position	4	1000000568	2023
11.4442	11.8071	15.4305	um	Spot	Position	4	1000000127	2024
12.3374	11.8617	15.4773	um	Spot	Position	4	1000000397	2025
10.475	12.3091	15.4938	um	Spot	Position	4	1000000570	2026
11.2648	9.42696	15.6575	um	Spot	Position	4	1000000376	2027
10.7044	11.179	16.2385	um	Spot	Position	4	1000000386	2028
11.5148	12.3175	16.697	um	Spot	Position	4	1000000504	2029
11.3306	11.1916	16.7209	um	Spot	Position	4	1000000395	2030
15.3716	11.9289	13.9833	um	Spot	Position	4	1000000444	2031
14.4359	11.4795	14.298	um	Spot	Position	4	1000000400	2032
13.5631	12.2061	14.2696	um	Spot	Position	4	1000000413	2033
14.3639	12.7272	14.2587	um	Spot	Position	4	1000000442	2034
13.1113	10.9317	14.4649	um	Spot	Position	4	1000000383	2035
16.1432	11.9923	14.3873	um	Spot	Position	4	1000000297	2036
16.6468	12.0683	14.7449	um	Spot	Position	4	1000000244	2037
14.2519	11.6446	14.9071	um	Spot	Position	4	1000000012	2038
13.6648	11.8585	14.8424	um	Spot	Position	4	1000000549	2039
13.0779	11.5734	15.133	um	Spot	Position	4	1000000387	2040
14.7411	11.7131	15.0324	um	Spot	Position	4	1000000020	2041
15.602	11.811	15.0939	um	Spot	Position	4	1000000402	2042
18.3532	12.6317	15.292	um	Spot	Position	4	1000000490	2043
15.4497	10.2245	15.9366	um	Spot	Position	4	1000000611	2044
17.6551	12.5397	16.7512	um	Spot	Position	4	1000000612	2045
13.0065	10.6485	17.9063	um	Spot	Position	4	1000000411	2046
10.8123	12.9245	13.9701	um	Spot	Position	4	1000000380	2047
9.88054	14.055	14.025	um	Spot	Position	4	1000000426	2048
9.97323	14.9744	14.0121	um	Spot	Position	4	1000000255	2049
10.7875	15.5598	13.9925	um	Spot	Position	4	1000000551	2050
11.9744	17.2636	14.3027	um	Spot	Position	4	1000000501	2051
9.42643	13.5186	14.495	um	Spot	Position	4	1000000423	2052
12.5962	19.0537	14.4332	um	Spot	Position	4	1000000421	2053
10.3008	13.7281	14.6766	um	Spot	Position	4	1000000430	2054
11.7	15.1317	14.599	um	Spot	Position	4	1000000271	2055
10.5556	14.124	14.8713	um	Spot	Position	4	1000000574	2056
10.9295	14.6417	14.8978	um	Spot	Position	4	1000000436	2057
8.74993	15.3135	15.111	um	Spot	Position	4	1000000374	2058
12.4596	17.1569	15.188	um	Spot	Position	4	1000000468	2059
12.0657	13.0419	15.5459	um	Spot	Position	4	1000000429	2060
11.3357	13.7211	15.4719	um	Spot	Position	4	1000000569	2061
10.6565	13.8552	15.4776	um	Spot	Position	4	1000000425	2062
11.6207	13.1686	15.7887	um	Spot	Position	4	1000000434	2063
11.5507	15.2133	15.7765	um	Spot	Position	4	1000000433	2064
12.0092	13.1046	15.9564	um	Spot	Position	4	1000000389	2065
11.282	13.8116	16.0277	um	Spot	Position	4	1000000481	2066
12.195	15.5018	15.9648	um	Spot	Position	4	1000000427	2067
10.4538	16.0932	15.9295	um	Spot	Position	4	1000000613	2068
12.4762	15.6078	16.1619	um	Spot	Position	4	1000000472	2069
12.5192	16.5313	16.1194	um	Spot	Position	4	1000000422	2070
12.7832	13.9029	16.4673	um	Spot	Position	4	1000000488	2071
12.6702	14.7391	16.6501	um	Spot	Position	4	1000000418	2072
12.1445	15.4483	16.5804	um	Spot	Position	4	1000000505	2073
9.22065	14.3098	17.0994	um	Spot	Position	4	1000000614	2074
12.6685	14.8396	16.9572	um	Spot	Position	4	1000000438	2075
12.1411	16.9734	17.4598	um	Spot	Position	4	1000000615	2076
10.6272	16.2537	17.6692	um	Spot	Position	4	1000000616	2077
12.3995	15.4248	17.8287	um	Spot	Position	4	1000000424	2078
13.5084	12.8488	13.957	um	Spot	Position	4	1000000489	2079
15.2488	16.6587	13.9284	um	Spot	Position	4	1000000277	2080
15.1982	17.5735	13.9961	um	Spot	Position	4	1000000539	2081
16.6616	13.5376	14.1995	um	Spot	Position	4	1000000407	2082
15.579	14.3552	14.3185	um	Spot	Position	4	1000000272	2083
14.5291	14.8915	14.1785	um	Spot	Position	4	1000000486	2084
15.4677	13.7137	14.4624	um	Spot	Position	4	1000000495	2085
13.8283	15.3603	14.4917	um	Spot	Position	4	1000000216	2086
17.0891	18.1647	14.4794	um	Spot	Position	4	1000000515	2087
16.0193	18.8549	14.395	um	Spot	Position	4	1000000347	2088
13.471	19.0398	14.47	um	Spot	Position	4	1000000538	2089
14.7885	13.4317	14.6659	um	Spot	Position	4	1000000451	2090
14.0797	17.944	14.6676	um	Spot	Position	4	1000000448	2091
18.7241	13.1802	14.7671	um	Spot	Position	4	1000000309	2092
15.8283	15.1727	14.8711	um	Spot	Position	4	1000000308	2093
15.4519	15.7357	14.9007	um	Spot	Position	4	1000000500	2094
16.1932	18.955	14.8514	um	Spot	Position	4	1000000252	2095
14.6327	13.3675	15.0676	um	Spot	Position	4	1000000617	2096
14.5233	13.8157	15.0893	um	Spot	Position	4	1000000577	2097
19.026	16.3573	15.1084	um	Spot	Position	4	1000000575	2098
14.0409	18.0188	15.0949	um	Spot	Position	4	1000000537	2099
16.7577	18.066	15.0218	um	Spot	Position	4	1000000469	2100
14.4693	13.3964	15.3564	um	Spot	Position	4	1000000300	2101
17.7508	16.5267	15.354	um	Spot	Position	4	1000000467	2102
16.2495	17.7179	15.3034	um	Spot	Position	4	1000000299	2103
15.8367	15.2751	15.4349	um	Spot	Position	4	1000000476	2104
18.9812	16.4192	15.4909	um	Spot	Position	4	1000000491	2105
13.259	17.1259	15.4698	um	Spot	Position	4	1000000475	2106
15.4572	18.85	15.5185	um	Spot	Position	4	1000000457	2107
14.3933	13.3642	15.7542	um	Spot	Position	4	1000000399	2108
13.8317	13.539	15.6325	um	Spot	Position	4	1000000572	2109
15.4215	14.9531	15.7477	um	Spot	Position	4	1000000087	2110
18.4683	16.0192	15.7636	um	Spot	Position	4	1000000239	2111
14.9461	18.702	15.719	um	Spot	Position	4	1000000485	2112
17.9351	15.1968	16.0105	um	Spot	Position	4	1000000477	2113
13.8897	15.7288	16.0463	um	Spot	Position	4	1000000535	2114
18.0577	15.7704	15.8779	um	Spot	Position	4	1000000466	2115
17.7233	18.291	15.955	um	Spot	Position	4	1000000499	2116
14.4514	13.2265	16.0894	um	Spot	Position	4	1000000573	2117
16.964	14.3744	16.2551	um	Spot	Position	4	1000000576	2118
14.8461	17.1302	16.1289	um	Spot	Position	4	1000000487	2119
14.4864	18.1279	16.1836	um	Spot	Position	4	1000000494	2120
14.6283	13.2173	16.331	um	Spot	Position	4	1000000428	2121
16.6654	13.5811	16.4042	um	Spot	Position	4	1000000474	2122
15.4867	16.0346	16.3027	um	Spot	Position	4	1000000464	2123
13.7177	16.9235	16.3902	um	Spot	Position	4	1000000437	2124
17.1272	18.6231	16.3092	um	Spot	Position	4	1000000453	2125
15.2144	13.4842	16.5489	um	Spot	Position	4	1000000503	2126
13.7744	18.2287	16.6012	um	Spot	Position	4	1000000473	2127
17.262	13.9747	16.891	um	Spot	Position	4	1000000465	2128
18.5373	14.6664	16.9114	um	Spot	Position	4	1000000618	2129
17.0287	16.4263	16.8908	um	Spot	Position	4	1000000479	2130
17.23	18.715	16.8349	um	Spot	Position	4	1000000536	2131
13.5569	15.0785	16.9552	um	Spot	Position	4	1000000498	2132
14.1052	15.1078	17.2828	um	Spot	Position	4	1000000446	2133
14.5278	12.9847	17.3631	um	Spot	Position	4	1000000619	2134
18.5257	14.6271	17.3874	um	Spot	Position	4	1000000620	2135
15.4868	16.7564	17.4469	um	Spot	Position	4	1000000506	2136
13.5563	15.4049	17.6243	um	Spot	Position	4	1000000507	2137
20.3355	17.5953	14.1503	um	Spot	Position	4	1000000578	2138
19.7498	13.9238	14.8566	um	Spot	Position	4	1000000266	2139
19.8815	14.856	14.8818	um	Spot	Position	4	1000000579	2140
19.9527	17.3538	14.7895	um	Spot	Position	4	1000000281	2141
19.6994	16.41	15.8653	um	Spot	Position	4	1000000621	2142
14.6558	20.0517	14.0276	um	Spot	Position	4	1000000516	2143
18.8918	19.2263	14.1137	um	Spot	Position	4	1000000246	2144
16.4923	19.6477	14.3891	um	Spot	Position	4	1000000354	2145
17.0394	20.2959	14.3846	um	Spot	Position	4	1000000581	2146
16.4419	19.4093	14.9109	um	Spot	Position	4	1000000454	2147
12.9539	19.2438	16.5869	um	Spot	Position	4	1000000580	2148
22.4383	15.9841	11.3915	um	Spot	Position	4		2149
7.7655	12.7899	13.9231	um	Spot	Position	4		2150
21.9614	18.2214	15.3434	um	Spot	Position	4		2151
11.5421	10.4073	8.26788	um	Spot	Position	5	1000000005	2152
12.4799	12.1624	9.74488	um	Spot	Position	5	1000000001	2153
9.03922	8.66125	10.7774	um	Spot	Position	5	1000000542	2154
12.3021	12.4429	10.6986	um	Spot	Position	5	1000000007	2155
12.6024	12.0241	11.3912	um	Spot	Position	5	1000000290	2156
12.7393	11.3047	11.7831	um	Spot	Position	5	1000000584	2157
11.5617	11.5245	11.8457	um	Spot	Position	5	1000000540	2158
9.19593	11.3241	12.0021	um	Spot	Position	5	1000000582	2159
11.3304	12.6021	12.0572	um	Spot	Position	5	1000000106	2160
12.4073	11.5739	12.2841	um	Spot	Position	5	1000000372	2161
9.28425	10.5253	12.4922	um	Spot	Position	5	1000000622	2162
12.187	12.2617	12.4332	um	Spot	Position	5	1000000040	2163
11.377	12.3475	12.7223	um	Spot	Position	5	1000000013	2164
11.1926	12.7825	12.6697	um	Spot	Position	5	1000000014	2165
12.6858	9.83024	12.9102	um	Spot	Position	5	1000000587	2166
11.2974	11.4244	13.3034	um	Spot	Position	5	1000000011	2167
11.5209	11.5909	13.2963	um	Spot	Position	5	1000000583	2168
10.6642	12.4347	13.4681	um	Spot	Position	5	1000000124	2169
11.3272	11.5543	13.8217	um	Spot	Position	5	1000000456	2170
11.504	12.1306	13.7877	um	Spot	Position	5	1000000415	2171
9.05119	12.3814	13.8561	um	Spot	Position	5	1000000116	2172
13.2566	12.5688	8.61865	um	Spot	Position	5	1000000623	2173
14.7002	12.4384	9.41543	um	Spot	Position	5	1000000547	2174
15.989	12.7646	9.4161	um	Spot	Position	5	1000000196	2175
16.6062	11.7251	9.66746	um	Spot	Position	5	1000000624	2176
15.77	12.442	9.67988	um	Spot	Position	5	1000000037	2177
14.0385	12.7539	9.81615	um	Spot	Position	5	1000000025	2178
14.0127	11.668	10.2553	um	Spot	Position	5	1000000227	2179
15.0695	11.9825	10.4067	um	Spot	Position	5	1000000008	2180
12.879	11.8561	10.5922	um	Spot	Position	5	1000000126	2181
15.9198	12.0208	10.6309	um	Spot	Position	5	1000000533	2182
13.3247	12.2871	10.494	um	Spot	Position	5	1000000033	2183
17.4534	12.6728	10.4999	um	Spot	Position	5	1000000186	2184
14.629	11.1537	10.749	um	Spot	Position	5	1000000053	2185
13.8676	11.7925	10.7216	um	Spot	Position	5	1000000055	2186
13.1969	11.5807	11.1537	um	Spot	Position	5	1000000030	2187
13.2719	10.4929	11.7394	um	Spot	Position	5	1000000215	2188
17.4111	11.671	11.8361	um	Spot	Position	5	1000000548	2189
16.2355	11.3444	11.959	um	Spot	Position	5	1000000041	2190
16.9002	12.2296	12.0281	um	Spot	Position	5	1000000260	2191
16.5913	10.3149	12.4646	um	Spot	Position	5	1000000625	2192
15.1249	11.3732	12.5017	um	Spot	Position	5	1000000496	2193
15.7812	12.6415	12.5021	um	Spot	Position	5	1000000043	2194
15.3712	9.16093	12.698	um	Spot	Position	5	1000000044	2195
17.0693	8.47508	12.8184	um	Spot	Position	5	1000000626	2196
16.0252	11.5262	12.8454	um	Spot	Position	5	1000000262	2197
18.255	12.1823	13.0138	um	Spot	Position	5	1000000045	2198
13.4068	11.3941	13.1202	um	Spot	Position	5	1000000021	2199
14.4384	11.7021	13.0324	um	Spot	Position	5	1000000259	2200
13.6235	12.2704	13.0452	um	Spot	Position	5	1000000388	2201
17.9689	11.201	13.388	um	Spot	Position	5	1000000150	2202
18.2127	12.1405	13.4587	um	Spot	Position	5	1000000172	2203
16.4852	12.4539	13.6381	um	Spot	Position	5	1000000197	2204
16.0539	11.1124	13.755	um	Spot	Position	5	1000000444	2205
15.9699	11.964	13.7808	um	Spot	Position	5	1000000049	2206
12.6698	16.1128	7.47293	um	Spot	Position	5	1000000594	2207
12.7041	16.7387	7.47222	um	Spot	Position	5	1000000051	2208
11.9226	16.0516	7.65388	um	Spot	Position	5	1000000050	2209
11.8171	14.3551	8.11855	um	Spot	Position	5	1000000009	2210
11.5044	15.5449	8.14633	um	Spot	Position	5	1000000627	2211
11.3238	15.2422	8.34836	um	Spot	Position	5	1000000069	2212
11.8296	15.4631	8.81772	um	Spot	Position	5	1000000588	2213
10.7718	18.4791	8.70243	um	Spot	Position	5	1000000628	2214
12.6946	13.8653	8.99236	um	Spot	Position	5	1000000067	2215
11.4492	14.9973	8.97984	um	Spot	Position	5	1000000086	2216
11.0084	14.624	9.22416	um	Spot	Position	5	1000000077	2217
11.1502	15.1764	9.70644	um	Spot	Position	5	1000000352	2218
12.5457	16.7135	9.56486	um	Spot	Position	5	1000000136	2219
12.5052	13.1946	9.86723	um	Spot	Position	5	1000000543	2220
12.092	17.9434	9.96981	um	Spot	Position	5	1000000557	2221
12.6057	18.2109	9.78484	um	Spot	Position	5	1000000183	2222
12.5484	13.7867	10.1372	um	Spot	Position	5	1000000522	2223
11.043	15.2753	10.0791	um	Spot	Position	5	1000000589	2224
11.305	15.949	10.1008	um	Spot	Position	5	1000000590	2225
11.4445	14.1732	10.4007	um	Spot	Position	5	1000000591	2226
10.8023	14.2779	10.3783	um	Spot	Position	5	1000000401	2227
9.06761	14.968	10.2819	um	Spot	Position	5	1000000115	2228
12.2935	16.1562	10.2427	um	Spot	Position	5	1000000353	2229
11.6883	17.1304	10.2279	um	Spot	Position	5	1000000071	2230
9.85328	15.9637	10.5067	um	Spot	Position	5	1000000097	2231
11.1746	17.6549	10.4843	um	Spot	Position	5	1000000073	2232
12.4816	17.6758	10.4385	um	Spot	Position	5	1000000445	2233
10.9385	13.4504	10.7571	um	Spot	Position	5	1000000117	2234
10.7318	14.3593	10.7132	um	Spot	Position	5	1000000062	2235
12.0243	15.7011	10.6848	um	Spot	Position	5	1000000076	2236
12.7562	16.8103	10.6566	um	Spot	Position	5	1000000137	2237
11.8152	18.0241	10.7344	um	Spot	Position	5	1000000083	2238
12.4296	18.6335	10.7068	um	Spot	Position	5	1000000240	2239
12.4041	14.0695	10.9297	um	Spot	Position	5	1000000550	2240
8.86402	15.1318	10.9766	um	Spot	Position	5	1000000017	2241
10.7091	16.3682	10.9062	um	Spot	Position	5	1000000296	2242
11.5288	18.3402	11.0485	um	Spot	Position	5	1000000600	2243
11.5763	15.0702	11.2194	um	Spot	Position	5	1000000527	2244
11.7735	16.027	11.1975	um	Spot	Position	5	1000000157	2245
12.2399	16.5677	11.1916	um	Spot	Position	5	1000000161	2246
12.3407	18.4353	11.1377	um	Spot	Position	5	1000000065	2247
11.0777	12.8376	11.3877	um	Spot	Position	5	1000000232	2248
11.5918	13.2816	11.3974	um	Spot	Position	5	1000000018	2249
11.547	13.8627	11.308	um	Spot	Position	5	1000000054	2250
10.679	14.513	11.3596	um	Spot	Position	5	1000000520	2251
11.0069	15.6211	11.4596	um	Spot	Position	5	1000000298	2252
10.8572	16.2649	11.3457	um	Spot	Position	5	1000000392	2253
12.3983	18.1349	11.3671	um	Spot	Position	5	1000000120	2254
10.1918	13.6484	11.6956	um	Spot	Position	5	1000000431	2255
11.1134	13.6617	11.5863	um	Spot	Position	5	1000000107	2256
10.8133	13.7239	11.5621	um	Spot	Position	5	1000000114	2257
12.3232	18.8759	11.978	um	Spot	Position	5	1000000123	2258
10.6503	14.2635	12.2261	um	Spot	Position	5	1000000119	2259
12.1002	17.3791	12.21	um	Spot	Position	5	1000000024	2260
11.4117	13.1783	12.3973	um	Spot	Position	5	1000000016	2261
9.73879	14.5826	12.4725	um	Spot	Position	5	1000000414	2262
11.9008	14.5461	12.4025	um	Spot	Position	5	1000000394	2263
12.7479	17.0144	12.4199	um	Spot	Position	5	1000000094	2264
11.5837	17.3637	12.5424	um	Spot	Position	5	1000000078	2265
11.9652	15.8562	12.7347	um	Spot	Position	5	1000000122	2266
10.6855	16.6183	12.7248	um	Spot	Position	5	1000000111	2267
10.2536	17.9466	12.7771	um	Spot	Position	5	1000000066	2268
9.97661	16.0504	12.8909	um	Spot	Position	5	1000000419	2269
9.91068	16.5444	12.8625	um	Spot	Position	5	1000000022	2270
11.5929	18.0575	12.9178	um	Spot	Position	5	1000000381	2271
11.981	14.3307	13.1126	um	Spot	Position	5	1000000287	2272
9.9275	15.6702	13.1736	um	Spot	Position	5	1000000095	2273
10.5363	15.6022	13.1116	um	Spot	Position	5	1000000592	2274
11.9523	16.0651	13.1508	um	Spot	Position	5	1000000109	2275
12.6359	16.2982	13.1199	um	Spot	Position	5	1000000375	2276
8.35029	12.816	13.3539	um	Spot	Position	5	1000000010	2277
11.1843	16.836	13.2812	um	Spot	Position	5	1000000501	2278
11.6528	17.9892	13.2442	um	Spot	Position	5	1000000102	2279
12.124	13.0393	13.6146	um	Spot	Position	5	1000000398	2280
9.96066	13.7866	13.5443	um	Spot	Position	5	1000000255	2281
9.40004	13.2125	13.7302	um	Spot	Position	5	1000000541	2282
10.8855	13.4174	13.7656	um	Spot	Position	5	1000000380	2283
15.211	14.3269	5.33474	um	Spot	Position	5	1000000144	2284
15.2226	16.2371	6.12003	um	Spot	Position	5	1000000348	2285
18.2321	17.8064	6.91919	um	Spot	Position	5	1000000629	2286
16.3864	19.0347	6.81247	um	Spot	Position	5	1000000630	2287
18.2353	16.0688	7.09343	um	Spot	Position	5	1000000179	2288
15.5721	13.4502	7.2583	um	Spot	Position	5	1000000631	2289
14.0679	15.9884	7.36604	um	Spot	Position	5	1000000166	2290
15.7632	14.965	7.46536	um	Spot	Position	5	1000000141	2291
17.2882	16.4814	7.49574	um	Spot	Position	5	1000000596	2292
16.3488	17.6686	7.44471	um	Spot	Position	5	1000000552	2293
13.3835	15.459	7.77187	um	Spot	Position	5	1000000085	2294
14.7044	14.2838	7.86093	um	Spot	Position	5	1000000029	2295
17.1253	14.6541	7.9559	um	Spot	Position	5	1000000237	2296
14.566	15.4297	7.8998	um	Spot	Position	5	1000000143	2297
16.6552	15.6228	7.93221	um	Spot	Position	5	1000000632	2298
14.2321	17.3837	7.93829	um	Spot	Position	5	1000000463	2299
16.1533	13.9803	8.09802	um	Spot	Position	5	1000000149	2300
13.6292	14.2766	8.03269	um	Spot	Position	5	1000000212	2301
18.0274	14.8835	8.04938	um	Spot	Position	5	1000000593	2302
17.3079	15.4323	8.19779	um	Spot	Position	5	1000000191	2303
13.7757	15.571	8.10665	um	Spot	Position	5	1000000174	2304
15.1094	16.452	8.12104	um	Spot	Position	5	1000000595	2305
16.2782	16.8443	8.21455	um	Spot	Position	5	1000000242	2306
14.3404	14.9764	8.38893	um	Spot	Position	5	1000000167	2307
17.5644	16.1893	8.44852	um	Spot	Position	5	1000000182	2308
17.9157	16.6889	8.31913	um	Spot	Position	5	1000000317	2309
18.3629	19.0429	8.44845	um	Spot	Position	5	1000000265	2310
15.754	13.5866	8.5507	um	Spot	Position	5	1000000028	2311
13.0606	14.1058	8.61234	um	Spot	Position	5	1000000038	2312
14.7307	14.2378	8.66376	um	Spot	Position	5	1000000459	2313
13.5072	14.5597	8.49475	um	Spot	Position	5	1000000344	2314
16.5895	14.851	8.58802	um	Spot	Position	5	1000000339	2315
13.2023	16.6859	8.54568	um	Spot	Position	5	1000000158	2316
16.6444	17.2418	8.51745	um	Spot	Position	5	1000000231	2317
15.5434	14.2736	8.8341	um	Spot	Position	5	1000000267	2318
18.2897	14.5327	8.86646	um	Spot	Position	5	1000000313	2319
15.531	14.841	8.72962	um	Spot	Position	5	1000000228	2320
14.3827	15.0925	8.83022	um	Spot	Position	5	1000000068	2321
13.6715	15.2608	8.81696	um	Spot	Position	5	1000000160	2322
14.0191	15.8154	8.72156	um	Spot	Position	5	1000000523	2323
18.4289	16.3892	8.80528	um	Spot	Position	5	1000000162	2324
17.612	18.009	8.75994	um	Spot	Position	5	1000000556	2325
13.2013	13.4105	8.96674	um	Spot	Position	5	1000000188	2326
13.3265	14.7462	9.04084	um	Spot	Position	5	1000000056	2327
18.0315	17.1347	8.96555	um	Spot	Position	5	1000000243	2328
13.61	18.1687	8.98998	um	Spot	Position	5	1000000060	2329
17.0176	18.4591	8.92488	um	Spot	Position	5	1000000322	2330
15.4679	18.5397	9.07343	um	Spot	Position	5	1000000270	2331
15.0346	13.1114	9.18584	um	Spot	Position	5	1000000171	2332
16.4855	13.2945	9.25851	um	Spot	Position	5	1000000184	2333
15.8514	13.9431	9.24725	um	Spot	Position	5	1000000586	2334
16.0428	14.8981	9.33064	um	Spot	Position	5	1000000235	2335
16.0608	16.4396	9.30294	um	Spot	Position	5	1000000153	2336
18.3523	16.4663	9.30946	um	Spot	Position	5	1000000312	2337
12.8296	17.0123	9.19337	um	Spot	Position	5	1000000110	2338
18.8391	17.469	9.24919	um	Spot	Position	5	1000000155	2339
14.4112	18.0734	9.12799	um	Spot	Position	5	1000000200	2340
13.9301	14.1584	9.37018	um	Spot	Position	5	1000000544	2341
16.0021	15.6977	9.47264	um	Spot	Position	5	1000000146	2342
13.8518	16.0621	9.47852	um	Spot	Position	5	1000000214	2343
18.5923	18.6642	9.49582	um	Spot	Position	5	1000000218	2344
16.2396	18.8854	9.43085	um	Spot	Position	5	1000000561	2345
14.6617	19.1784	9.49002	um	Spot	Position	5	1000000175	2346
16.8746	13.3807	9.66673	um	Spot	Position	5	1000000554	2347
15.6766	13.408	9.64718	um	Spot	Position	5	1000000234	2348
13.127	14.1069	9.62376	um	Spot	Position	5	1000000222	2349
15.2854	15.2869	9.70234	um	Spot	Position	5	1000000131	2350
14.7979	15.5259	9.72505	um	Spot	Position	5	1000000206	2351
19.0179	15.9633	9.58871	um	Spot	Position	5	1000000187	2352
16.5504	16.0262	9.69912	um	Spot	Position	5	1000000035	2353
13.9342	17.461	9.68585	um	Spot	Position	5	1000000169	2354
16.0769	18.0541	9.67717	um	Spot	Position	5	1000000074	2355
14.8974	18.1002	9.61598	um	Spot	Position	5	1000000104	2356
16.2215	13.4953	9.79013	um	Spot	Position	5	1000000004	2357
14.8162	14.2657	9.85888	um	Spot	Position	5	1000000521	2358
13.8583	14.9724	9.8076	um	Spot	Position	5	1000000088	2359
13.3705	16.1758	9.88753	um	Spot	Position	5	1000000080	2360
17.9015	16.8418	9.92869	um	Spot	Position	5	1000000207	2361
14.3296	17.0742	9.82615	um	Spot	Position	5	1000000241	2362
14.841	17.1984	9.92599	um	Spot	Position	5	1000000406	2363
18.5505	17.8225	9.82692	um	Spot	Position	5	1000000597	2364
13.3974	13.7821	10.1076	um	Spot	Position	5	1000000006	2365
13.8679	13.851	10.0723	um	Spot	Position	5	1000000079	2366
15.4033	17.8349	10.0945	um	Spot	Position	5	1000000026	2367
18.6874	18.8233	10.0836	um	Spot	Position	5	1000000327	2368
15.3833	12.9583	10.3074	um	Spot	Position	5	1000000173	2369
14.046	15.1053	10.2849	um	Spot	Position	5	1000000534	2370
13.677	16.8449	10.3373	um	Spot	Position	5	1000000359	2371
19.1896	17.5528	10.2843	um	Spot	Position	5	1000000342	2372
15.3294	18.6404	10.5393	um	Spot	Position	5	1000000178	2373
17.5043	18.7118	10.5571	um	Spot	Position	5	1000000238	2374
15.0676	14.2754	10.6547	um	Spot	Position	5	1000000553	2375
16.0572	14.8719	10.7357	um	Spot	Position	5	1000000546	2376
17.2404	15.0739	10.7945	um	Spot	Position	5	1000000598	2377
15.7103	15.7054	10.7208	um	Spot	Position	5	1000000211	2378
18.0279	16.7762	10.7208	um	Spot	Position	5	1000000291	2379
16.9432	17.483	10.7818	um	Spot	Position	5	1000000560	2380
17.2697	18.2711	10.7513	um	Spot	Position	5	1000000301	2381
14.0602	18.6697	10.7605	um	Spot	Position	5	1000000480	2382
15.9626	14.2242	11.0547	um	Spot	Position	5	1000000470	2383
13.1887	17.3539	10.9759	um	Spot	Position	5	1000000230	2384
19.0247	17.9827	11.0129	um	Spot	Position	5	1000000525	2385
19.1319	19.0435	10.9691	um	Spot	Position	5	1000000603	2386
12.8974	13.5787	11.1368	um	Spot	Position	5	1000000003	2387
14.7502	16.1049	11.1514	um	Spot	Position	5	1000000229	2388
16.6399	16.1964	11.1966	um	Spot	Position	5	1000000528	2389
16.0182	13.2262	11.381	um	Spot	Position	5	1000000289	2390
16.7379	14.2936	11.4927	um	Spot	Position	5	1000000324	2391
18.1745	16.2386	11.4931	um	Spot	Position	5	1000000555	2392
15.3862	16.781	11.4171	um	Spot	Position	5	1000000524	2393
19.1412	18.6061	11.3738	um	Spot	Position	5	1000000145	2394
18.0313	19.0462	11.3918	um	Spot	Position	5	1000000367	2395
14.8119	12.9755	11.6972	um	Spot	Position	5	1000000213	2396
16.3441	14.9165	11.5954	um	Spot	Position	5	1000000140	2397
18.7254	16.4179	11.6241	um	Spot	Position	5	1000000263	2398
13.7891	17.3855	11.5797	um	Spot	Position	5	1000000508	2399
17.6586	17.5288	11.5223	um	Spot	Position	5	1000000163	2400
14.6114	17.7591	11.6953	um	Spot	Position	5	1000000082	2401
15.4409	19.0299	11.6629	um	Spot	Position	5	1000000517	2402
18.074	12.9845	11.7373	um	Spot	Position	5	1000000328	2403
19.0229	14.1807	11.908	um	Spot	Position	5	1000000168	2404
15.7317	15.2414	11.8016	um	Spot	Position	5	1000000261	2405
13.1178	17.7131	11.7925	um	Spot	Position	5	1000000084	2406
15.5646	17.92	11.8283	um	Spot	Position	5	1000000311	2407
16.7034	18.0452	11.74	um	Spot	Position	5	1000000154	2408
18.7282	18.142	11.855	um	Spot	Position	5	1000000284	2409
16.6093	18.441	11.8433	um	Spot	Position	5	1000000269	2410
17.6261	14.9739	11.9451	um	Spot	Position	5	1000000048	2411
15.8489	15.7609	11.9824	um	Spot	Position	5	1000000148	2412
14.0356	17.7806	12.132	um	Spot	Position	5	1000000337	2413
18.2342	13.3577	12.3037	um	Spot	Position	5	1000000409	2414
13.3472	14.4178	12.2025	um	Spot	Position	5	1000000403	2415
18.7366	17.0766	12.2563	um	Spot	Position	5	1000000510	2416
17.4157	17.1	12.3384	um	Spot	Position	5	1000000452	2417
16.9613	17.741	12.3636	um	Spot	Position	5	1000000351	2418
15.4345	16.1359	12.5243	um	Spot	Position	5	1000000295	2419
16.0393	13.03	12.6933	um	Spot	Position	5	1000000156	2420
13.0264	13.5834	12.6416	um	Spot	Position	5	1000000134	2421
14.017	13.9723	12.6157	um	Spot	Position	5	1000000304	2422
17.0222	14.2826	12.7403	um	Spot	Position	5	1000000282	2423
15.946	16.6811	12.7581	um	Spot	Position	5	1000000350	2424
15.4711	18.8177	12.6961	um	Spot	Position	5	1000000220	2425
14.245	18.9788	12.7311	um	Spot	Position	5	1000000538	2426
12.8913	19.1542	12.6583	um	Spot	Position	5	1000000059	2427
18.2852	13.0812	12.9334	um	Spot	Position	5	1000000036	2428
12.9459	15.3196	12.8673	um	Spot	Position	5	1000000518	2429
13.623	16.1382	12.8532	um	Spot	Position	5	1000000075	2430
16.4534	17.9008	12.9094	um	Spot	Position	5	1000000275	2431
15.7395	13.538	13.1355	um	Spot	Position	5	1000000039	2432
19.0593	13.6882	13.0275	um	Spot	Position	5	1000000330	2433
13.6794	14.1351	13.1292	um	Spot	Position	5	1000000458	2434
17.461	14.4157	13.1148	um	Spot	Position	5	1000000325	2435
15.5641	15.2371	13.1779	um	Spot	Position	5	1000000439	2436
17.2423	15.7207	13.1852	um	Spot	Position	5	1000000310	2437
14.9712	15.822	13.1173	um	Spot	Position	5	1000000254	2438
14.5698	17.1356	13.0854	um	Spot	Position	5	1000000545	2439
15.9296	17.2487	13.1093	um	Spot	Position	5	1000000539	2440
14.2823	13.8049	13.3351	um	Spot	Position	5	1000000251	2441
17.6544	13.854	13.3371	um	Spot	Position	5	1000000571	2442
15.4812	16.2587	13.3057	um	Spot	Position	5	1000000471	2443
13.4334	16.3754	13.4267	um	Spot	Position	5	1000000181	2444
15.9422	16.9374	13.3998	um	Spot	Position	5	1000000286	2445
15.76	18.0108	13.415	um	Spot	Position	5	1000000529	2446
17.4206	14.0674	13.5691	um	Spot	Position	5	1000000283	2447
18.5194	14.3557	13.4616	um	Spot	Position	5	1000000334	2448
14.5862	15.0464	13.5351	um	Spot	Position	5	1000000486	2449
13.9117	18.8352	13.585	um	Spot	Position	5	1000000357	2450
13.98	13.0958	13.6999	um	Spot	Position	5	1000000442	2451
13.1682	13.2844	13.8109	um	Spot	Position	5	1000000133	2452
16.1525	17.7782	13.6713	um	Spot	Position	5	1000000226	2453
20.2028	16.2309	7.99112	um	Spot	Position	5	1000000323	2454
19.3738	14.4306	9.29523	um	Spot	Position	5	1000000633	2455
20.1471	15.5588	9.15264	um	Spot	Position	5	1000000332	2456
21.0482	17.235	9.69817	um	Spot	Position	5	1000000356	2457
21.9967	18.4539	9.61893	um	Spot	Position	5	1000000223	2458
20.5378	15.3046	9.87685	um	Spot	Position	5	1000000147	2459
19.6656	16.2434	10.025	um	Spot	Position	5	1000000532	2460
19.8923	17.9883	10.0415	um	Spot	Position	5	1000000151	2461
20.9687	18.6459	10.8381	um	Spot	Position	5	1000000607	2462
19.3631	15.5372	11.0625	um	Spot	Position	5	1000000368	2463
21.0912	16.1549	10.9113	um	Spot	Position	5	1000000599	2464
19.4978	16.2505	11.0051	um	Spot	Position	5	1000000205	2465
19.7937	18.4633	10.953	um	Spot	Position	5	1000000335	2466
19.7458	18.9814	10.9963	um	Spot	Position	5	1000000567	2467
20.0062	14.1916	11.0746	um	Spot	Position	5	1000000249	2468
22.2353	16.3826	11.1512	um	Spot	Position	5	1000000634	2469
19.5682	14.9574	11.3266	um	Spot	Position	5	1000000326	2470
19.7814	18.3767	11.3749	um	Spot	Position	5	1000000340	2471
20.2495	17.5558	11.616	um	Spot	Position	5	1000000152	2472
20.2611	18.675	11.6135	um	Spot	Position	5	1000000370	2473
19.5814	17.4656	11.8919	um	Spot	Position	5	1000000305	2474
20.4142	18.7952	12.0242	um	Spot	Position	5	1000000302	2475
22.6396	15.0759	12.2688	um	Spot	Position	5	1000000635	2476
19.2922	18.5631	12.2587	um	Spot	Position	5	1000000604	2477
20.3176	19.0127	12.5231	um	Spot	Position	5	1000000333	2478
20.268	16.0209	12.7223	um	Spot	Position	5	1000000314	2479
20.0872	16.6615	13.1151	um	Spot	Position	5	1000000032	2480
19.2493	18.2066	13.1338	um	Spot	Position	5	1000000462	2481
19.8184	18.2126	13.1929	um	Spot	Position	5	1000000578	2482
19.5162	14.5411	13.4984	um	Spot	Position	5	1000000579	2483
20.3226	15.5381	13.47	um	Spot	Position	5	1000000209	2484
11.7283	20.5284	12.9565	um	Spot	Position	5	1000000558	2485
11.0517	20.9753	13.5061	um	Spot	Position	5	1000000601	2486
18.4035	20.3215	5.98496	um	Spot	Position	5	1000000343	2487
14.9043	20.4597	6.58998	um	Spot	Position	5	1000000195	2488
18.4149	19.9168	8.87963	um	Spot	Position	5	1000000258	2489
18.1667	21.0763	9.09346	um	Spot	Position	5	1000000484	2490
16.9243	20.0824	9.51125	um	Spot	Position	5	1000000345	2491
15.4851	19.2857	9.66457	um	Spot	Position	5	1000000219	2492
14.8673	20.0204	9.70815	um	Spot	Position	5	1000000636	2493
17.4685	19.3638	9.85715	um	Spot	Position	5	1000000602	2494
16.5563	21.6778	9.89124	um	Spot	Position	5	1000000637	2495
19.1214	19.6648	10.0093	um	Spot	Position	5	1000000288	2496
14.2503	19.6716	10.323	um	Spot	Position	5	1000000204	2497
16.2053	19.2573	10.4882	um	Spot	Position	5	1000000564	2498
18.6686	20.6308	10.5522	um	Spot	Position	5	1000000565	2499
17.9372	19.631	10.7624	um	Spot	Position	5	1000000198	2500
17.2378	20.7148	10.7753	um	Spot	Position	5	1000000566	2501
19.0184	21.4725	11.2569	um	Spot	Position	5	1000000608	2502
13.4491	19.4279	11.3866	um	Spot	Position	5	1000000203	2503
14.2241	19.4825	11.4311	um	Spot	Position	5	1000000306	2504
15.4753	19.7167	11.4662	um	Spot	Position	5	1000000530	2505
18.3008	19.3617	11.8617	um	Spot	Position	5	1000000449	2506
12.9426	19.7808	11.815	um	Spot	Position	5	1000000089	2507
16.092	21.485	11.8526	um	Spot	Position	5	1000000605	2508
14.1616	20.2708	12.0326	um	Spot	Position	5	1000000164	2509
12.8481	19.633	12.229	um	Spot	Position	5	1000000638	2510
18.4676	19.7267	12.3151	um	Spot	Position	5	1000000369	2511
15.4776	20.8555	12.2947	um	Spot	Position	5	1000000358	2512
16.1585	19.5394	13.5961	um	Spot	Position	5	1000000531	2513
19.0557	19.7946	13.5145	um	Spot	Position	5	1000000361	2514
20.4468	19.4571	9.29066	um	Spot	Position	5	1000000606	2515
19.3785	19.8716	9.24119	um	Spot	Position	5	1000000355	2516
20.0504	19.6009	10.9746	um	Spot	Position	5	1000000562	2517
20.7139	19.4464	11.3439	um	Spot	Position	5	1000000329	2518
19.7477	20.1065	11.6121	um	Spot	Position	5	1000000639	2519
19.5335	19.6017	12.2953	um	Spot	Position	5	1000000320	2520
21.0487	19.7642	12.9001	um	Spot	Position	5	1000000640	2521
10.6602	10.293	13.9871	um	Spot	Position	5	1000000641	2522
11.3139	10.6622	14.1224	um	Spot	Position	5	1000000081	2523
10.6296	11.6677	14.1108	um	Spot	Position	5	1000000609	2524
11.4014	12.6701	14.1147	um	Spot	Position	5	1000000371	2525
10.5249	12.2405	14.5253	um	Spot	Position	5	1000000378	2526
10.0389	10.4449	14.6237	um	Spot	Position	5	1000000585	2527
12.2682	11.4544	14.6433	um	Spot	Position	5	1000000373	2528
9.27008	11.6349	14.543	um	Spot	Position	5	1000000610	2529
10.2339	10.4615	14.8705	um	Spot	Position	5	1000000379	2530
11.7106	11.6284	14.8786	um	Spot	Position	5	1000000382	2531
11.1433	12.0727	14.8332	um	Spot	Position	5	1000000385	2532
12.1457	12.6496	14.8076	um	Spot	Position	5	1000000031	2533
9.63491	10.7064	15.3277	um	Spot	Position	5	1000000642	2534
10.0528	11.336	15.2936	um	Spot	Position	5	1000000386	2535
10.7896	11.347	15.2862	um	Spot	Position	5	1000000127	2536
11.6725	11.6492	15.3552	um	Spot	Position	5	1000000393	2537
11.0216	12.2397	15.2382	um	Spot	Position	5	1000000570	2538
8.75989	10.2037	15.4694	um	Spot	Position	5	1000000435	2539
11.0255	12.5149	15.5795	um	Spot	Position	5	1000000434	2540
11.0969	8.75346	15.8284	um	Spot	Position	5	1000000376	2541
11.7201	11.0848	15.6804	um	Spot	Position	5	1000000395	2542
12.1842	12.5631	15.7088	um	Spot	Position	5	1000000397	2543
11.8403	10.9405	16.1342	um	Spot	Position	5	1000000643	2544
10.7079	12.2919	16.3463	um	Spot	Position	5	1000000504	2545
13.9933	12.2077	14.2196	um	Spot	Position	5	1000000489	2546
13.2248	12.009	14.4316	um	Spot	Position	5	1000000413	2547
15.4918	11.6692	14.7337	um	Spot	Position	5	1000000297	2548
13.7135	10.5109	14.7721	um	Spot	Position	5	1000000611	2549
17.1036	12.05	14.7934	um	Spot	Position	5	1000000490	2550
15.9784	11.9085	15.1247	um	Spot	Position	5	1000000244	2551
13.5373	11.2862	15.3045	um	Spot	Position	5	1000000387	2552
15.4477	11.8088	15.2603	um	Spot	Position	5	1000000020	2553
18.2781	12.314	15.3332	um	Spot	Position	5	1000000612	2554
12.9228	12.6449	15.8356	um	Spot	Position	5	1000000549	2555
13.6695	10.4122	18.4792	um	Spot	Position	5	1000000411	2556
9.83223	14.2432	14.0374	um	Spot	Position	5	1000000574	2557
10.5541	14.5663	14.2313	um	Spot	Position	5	1000000426	2558
11.6458	15.111	14.403	um	Spot	Position	5	1000000551	2559
11.1237	15.2037	14.4862	um	Spot	Position	5	1000000436	2560
10.5302	13.8714	14.6003	um	Spot	Position	5	1000000390	2561
8.91426	14.2026	14.6815	um	Spot	Position	5	1000000423	2562
10.2947	14.5755	14.7163	um	Spot	Position	5	1000000430	2563
11.6765	15.947	14.6341	um	Spot	Position	5	1000000118	2564
11.444	17.2604	14.7156	um	Spot	Position	5	1000000000	2565
12.6042	15.1489	14.8804	um	Spot	Position	5	1000000569	2566
12.6896	16.2142	14.9094	um	Spot	Position	5	1000000468	2567
12.0256	13.865	15.2266	um	Spot	Position	5	1000000425	2568
11.6337	14.7401	15.383	um	Spot	Position	5	1000000505	2569
10.9863	12.9325	15.5241	um	Spot	Position	5	1000000568	2570
10.7683	14.2603	15.5848	um	Spot	Position	5	1000000481	2571
11.791	15.7792	15.5152	um	Spot	Position	5	1000000271	2572
12.5768	13.4151	15.8218	um	Spot	Position	5	1000000389	2573
11.6356	14.9461	15.7217	um	Spot	Position	5	1000000613	2574
11.9644	13.4855	15.9133	um	Spot	Position	5	1000000488	2575
10.0937	13.7891	15.9729	um	Spot	Position	5	1000000644	2576
12.6337	14.4658	15.85	um	Spot	Position	5	1000000427	2577
10.7067	13.3049	16.1789	um	Spot	Position	5	1000000221	2578
11.4708	14.2684	16.2314	um	Spot	Position	5	1000000614	2579
11.5118	15.091	16.1342	um	Spot	Position	5	1000000433	2580
12.6086	15.713	16.3139	um	Spot	Position	5	1000000498	2581
11.2621	16.969	16.3438	um	Spot	Position	5	1000000616	2582
12.4381	14.2998	16.805	um	Spot	Position	5	1000000507	2583
12.5879	14.005	17.4751	um	Spot	Position	5	1000000645	2584
12.7342	15.1866	17.4967	um	Spot	Position	5	1000000424	2585
11.5829	15.5241	18.089	um	Spot	Position	5	1000000615	2586
10.0309	16.3605	18.2986	um	Spot	Position	5	1000000646	2587
16.7796	13.4744	13.9689	um	Spot	Position	5	1000000407	2588
14.5545	15.1717	14.0562	um	Spot	Position	5	1000000577	2589
15.6403	15.1699	14.168	um	Spot	Position	5	1000000500	2590
15.3123	17.5169	14.1411	um	Spot	Position	5	1000000277	2591
17.3847	18.087	14.1833	um	Spot	Position	5	1000000515	2592
17.3907	19.0399	14.2876	um	Spot	Position	5	1000000441	2593
13.6379	13.2455	14.4536	um	Spot	Position	5	1000000429	2594
16.1709	14.2348	14.4094	um	Spot	Position	5	1000000272	2595
17.9866	17.83	14.3795	um	Spot	Position	5	1000000499	2596
13.7776	17.9201	14.4468	um	Spot	Position	5	1000000192	2597
18.561	13.1348	14.6135	um	Spot	Position	5	1000000309	2598
15.181	13.7656	14.6625	um	Spot	Position	5	1000000495	2599
15.9015	13.0563	14.7888	um	Spot	Position	5	1000000474	2600
17.4844	15.1086	14.875	um	Spot	Position	5	1000000526	2601
16.5729	15.6972	15.101	um	Spot	Position	5	1000000476	2602
17.7329	16.4805	15.1088	um	Spot	Position	5	1000000467	2603
13.5936	17.5088	15.0805	um	Spot	Position	5	1000000580	2604
17.1153	17.8449	15.0439	um	Spot	Position	5	1000000519	2605
16.0097	18.9861	14.9833	um	Spot	Position	5	1000000252	2606
13.8932	13.1748	15.2682	um	Spot	Position	5	1000000300	2607
14.4629	13.625	15.3404	um	Spot	Position	5	1000000399	2608
13.3354	14.9527	15.3504	um	Spot	Position	5	1000000216	2609
17.6275	15.307	15.31	um	Spot	Position	5	1000000477	2610
18.4309	15.7479	15.3389	um	Spot	Position	5	1000000620	2611
19.0199	16.2982	15.5019	um	Spot	Position	5	1000000618	2612
15.6132	17.4476	15.5036	um	Spot	Position	5	1000000487	2613
16.3553	17.713	15.4978	um	Spot	Position	5	1000000299	2614
14.5338	18.4346	15.527	um	Spot	Position	5	1000000457	2615
15.9155	18.4497	15.4604	um	Spot	Position	5	1000000469	2616
18.1284	18.9206	15.5709	um	Spot	Position	5	1000000536	2617
15.4861	13.5874	15.7611	um	Spot	Position	5	1000000012	2618
13.2756	14.9176	15.7106	um	Spot	Position	5	1000000572	2619
16.7906	15.8877	15.6737	um	Spot	Position	5	1000000576	2620
16.387	16.322	15.7536	um	Spot	Position	5	1000000308	2621
15.0078	18.0107	15.7914	um	Spot	Position	5	1000000563	2622
14.57	12.9581	15.9791	um	Spot	Position	5	1000000647	2623
13.4236	13.1246	16.1835	um	Spot	Position	5	1000000617	2624
14.3229	15.3165	16.2488	um	Spot	Position	5	1000000573	2625
18.1466	15.7848	16.1261	um	Spot	Position	5	1000000466	2626
14.4243	18.1402	16.172	um	Spot	Position	5	1000000494	2627
19.1081	18.5248	16.1228	um	Spot	Position	5	1000000648	2628
15.2924	13.5014	16.4528	um	Spot	Position	5	1000000428	2629
13.0618	14.6214	16.3522	um	Spot	Position	5	1000000535	2630
16.9826	16.1542	16.4305	um	Spot	Position	5	1000000479	2631
18.7343	15.2184	16.5578	um	Spot	Position	5	1000000239	2632
13.1903	14.5181	16.8596	um	Spot	Position	5	1000000418	2633
16.5664	17.0349	16.756	um	Spot	Position	5	1000000506	2634
17.9115	14.2774	17.168	um	Spot	Position	5	1000000465	2635
13.1375	14.5459	17.1601	um	Spot	Position	5	1000000619	2636
14.0658	15.7739	17.2357	um	Spot	Position	5	1000000446	2637
15.3564	17.3084	18.2596	um	Spot	Position	5	1000000649	2638
19.2799	14.7567	14.3178	um	Spot	Position	5	1000000575	2639
19.348	15.1217	14.1482	um	Spot	Position	5	1000000491	2640
20.135	16.7704	14.2885	um	Spot	Position	5	1000000264	2641
19.3687	17.3848	14.1953	um	Spot	Position	5	1000000621	2642
20.4516	17.3721	15.3063	um	Spot	Position	5	1000000281	2643
19.5361	14.1403	15.5054	um	Spot	Position	5	1000000266	2644
20.3443	17.4495	15.7262	um	Spot	Position	5	1000000650	2645
13.9918	20.1559	14.1147	um	Spot	Position	5	1000000516	2646
16.9198	19.9563	14.325	um	Spot	Position	5	1000000581	2647
18.9837	19.2899	14.9125	um	Spot	Position	5	1000000246	2648
21.3539	16.5231	14.4272	um	Spot	Position	5		2649
17.7244	18.315	17.1325	um	Spot	Position	5		2650
9.4331	17.8567	13.0356	um	Spot	Position	5		2651
11.1963	18.4262	16.5705	um	Spot	Position	5		2652
12.574	12.072	9.38503	um	Spot	Position	6	1000000651	2653
12.4647	12.3028	10.5009	um	Spot	Position	6	1000000290	2654
9.36651	8.54655	10.6583	um	Spot	Position	6	1000000542	2655
11.7691	11.4152	11.3373	um	Spot	Position	6	1000000622	2656
12.7865	12.0905	11.594	um	Spot	Position	6	1000000584	2657
12.6393	10.7819	12.2306	um	Spot	Position	6	1000000587	2658
11.7058	11.0401	12.3191	um	Spot	Position	6	1000000215	2659
12.5274	11.24	12.3034	um	Spot	Position	6	1000000372	2660
11.8579	11.753	12.5058	um	Spot	Position	6	1000000011	2661
9.1597	12.2044	12.4698	um	Spot	Position	6	1000000116	2662
11.4088	12.5386	12.5087	um	Spot	Position	6	1000000040	2663
10.6872	12.581	13.1606	um	Spot	Position	6	1000000456	2664
11.1286	12.5013	13.0898	um	Spot	Position	6	1000000540	2665
11.4256	11.3734	13.4006	um	Spot	Position	6	1000000124	2666
9.87751	12.6794	13.4793	um	Spot	Position	6	1000000255	2667
12.4567	10.2159	13.8098	um	Spot	Position	6	1000000652	2668
10.6807	11.1117	13.7833	um	Spot	Position	6	1000000641	2669
8.68878	12.3626	13.7596	um	Spot	Position	6	1000000610	2670
10.6736	12.314	13.7882	um	Spot	Position	6	1000000609	2671
11.6509	12.3178	13.784	um	Spot	Position	6	1000000415	2672
15.3743	11.9652	7.67099	um	Spot	Position	6	1000000653	2673
16.8039	12.3176	8.73045	um	Spot	Position	6	1000000654	2674
14.3701	12.269	9.21016	um	Spot	Position	6	1000000631	2675
16.9553	11.5961	9.53548	um	Spot	Position	6	1000000554	2676
14.9316	12.4879	9.38803	um	Spot	Position	6	1000000037	2677
14.0607	12.0431	10.1716	um	Spot	Position	6	1000000171	2678
15.9811	12.3252	10.2755	um	Spot	Position	6	1000000008	2679
13.6478	12.7404	10.4961	um	Spot	Position	6	1000000025	2680
16.7794	12.0183	10.7601	um	Spot	Position	6	1000000041	2681
17.6548	12.7387	10.7469	um	Spot	Position	6	1000000186	2682
15.6462	10.7599	10.8785	um	Spot	Position	6	1000000625	2683
13.6752	11.4467	10.921	um	Spot	Position	6	1000000055	2684
16.0483	11.8988	10.956	um	Spot	Position	6	1000000289	2685
14.3614	12.6328	11.4436	um	Spot	Position	6	1000000496	2686
17.4218	10.8173	11.6733	um	Spot	Position	6	1000000655	2687
13.3384	11.4132	11.8128	um	Spot	Position	6	1000000030	2688
16.5419	11.3519	12.0611	um	Spot	Position	6	1000000260	2689
17.9416	12.2313	11.9855	um	Spot	Position	6	1000000328	2690
17.1133	12.4149	12.2507	um	Spot	Position	6	1000000548	2691
17.5758	11.8458	12.4741	um	Spot	Position	6	1000000656	2692
14.8613	12.479	12.5273	um	Spot	Position	6	1000000388	2693
16.8671	10.2955	12.6861	um	Spot	Position	6	1000000626	2694
14.2824	11.5616	12.7598	um	Spot	Position	6	1000000021	2695
15.8806	12.6564	12.8577	um	Spot	Position	6	1000000156	2696
13.3601	11.3801	13.1083	um	Spot	Position	6	1000000259	2697
17.9301	11.5395	13.0534	um	Spot	Position	6	1000000150	2698
18.2944	12.0573	13.2063	um	Spot	Position	6	1000000045	2699
18.0736	12.6745	13.2891	um	Spot	Position	6	1000000330	2700
18.5857	11.35	13.8453	um	Spot	Position	6	1000000657	2701
18.3345	12.2912	13.7314	um	Spot	Position	6	1000000172	2702
11.964	15.9276	7.62658	um	Spot	Position	6	1000000050	2703
12.4961	16.3579	7.76202	um	Spot	Position	6	1000000051	2704
12.1357	14.4777	7.82486	um	Spot	Position	6	1000000212	2705
12.4483	15.1399	7.91815	um	Spot	Position	6	1000000009	2706
12.1558	15.029	8.36526	um	Spot	Position	6	1000000038	2707
11.5458	15.4238	8.37676	um	Spot	Position	6	1000000594	2708
12.1299	18.453	8.63327	um	Spot	Position	6	1000000658	2709
11.0003	14.5699	8.71552	um	Spot	Position	6	1000000077	2710
12.3512	15.3852	8.75238	um	Spot	Position	6	1000000086	2711
12.7893	17.2779	8.7656	um	Spot	Position	6	1000000627	2712
11.7841	15.3198	9.22622	um	Spot	Position	6	1000000352	2713
11.964	14.3396	9.54582	um	Spot	Position	6	1000000222	2714
11.1558	15.7678	9.50319	um	Spot	Position	6	1000000069	2715
12.0922	16.4114	9.45749	um	Spot	Position	6	1000000136	2716
12.7324	18.4404	9.66337	um	Spot	Position	6	1000000183	2717
12.1373	17.849	9.82994	um	Spot	Position	6	1000000557	2718
12.6461	17.9054	9.89786	um	Spot	Position	6	1000000445	2719
12.7189	18.7333	9.89422	um	Spot	Position	6	1000000628	2720
12.673	13.855	10.1113	um	Spot	Position	6	1000000543	2721
11.4251	14.9467	10.0267	um	Spot	Position	6	1000000353	2722
10.0933	15.1582	10.0282	um	Spot	Position	6	1000000401	2723
8.64802	15.539	10.1417	um	Spot	Position	6	1000000017	2724
11.9013	17.2905	10.3279	um	Spot	Position	6	1000000071	2725
12.0246	17.8536	10.2451	um	Spot	Position	6	1000000659	2726
12.6351	18.7627	10.2901	um	Spot	Position	6	1000000240	2727
11.4215	13.3977	10.5236	um	Spot	Position	6	1000000117	2728
10.5498	14.0105	10.5353	um	Spot	Position	6	1000000115	2729
12.3393	15.3599	10.4766	um	Spot	Position	6	1000000591	2730
12.5333	16.5061	10.5309	um	Spot	Position	6	1000000590	2731
10.5272	17.5243	10.4458	um	Spot	Position	6	1000000073	2732
11.2498	15.1149	10.6982	um	Spot	Position	6	1000000588	2733
12.7025	15.8009	10.6881	um	Spot	Position	6	1000000076	2734
10.7636	16.3719	10.7075	um	Spot	Position	6	1000000296	2735
12.0624	18.1451	10.7713	um	Spot	Position	6	1000000083	2736
12.7657	18.345	10.7306	um	Spot	Position	6	1000000120	2737
11.3302	17.5614	10.9715	um	Spot	Position	6	1000000392	2738
10.6123	13.1776	11.1648	um	Spot	Position	6	1000000431	2739
10.3162	13.8159	11.2013	um	Spot	Position	6	1000000114	2740
10.7603	14.6253	11.1625	um	Spot	Position	6	1000000062	2741
11.2065	15.9483	11.1365	um	Spot	Position	6	1000000589	2742
12.1705	17.0252	11.1016	um	Spot	Position	6	1000000161	2743
11.5255	13.9549	11.3778	um	Spot	Position	6	1000000522	2744
12.1322	15.1079	11.428	um	Spot	Position	6	1000000394	2745
10.8161	15.6149	11.5856	um	Spot	Position	6	1000000298	2746
10.8334	13.0221	11.778	um	Spot	Position	6	1000000232	2747
11.7604	13.2999	11.8288	um	Spot	Position	6	1000000054	2748
12.2863	13.2222	11.7847	um	Spot	Position	6	1000000016	2749
9.5699	14.1016	11.8607	um	Spot	Position	6	1000000414	2750
11.0029	14.2721	12.0077	um	Spot	Position	6	1000000119	2751
10.9522	14.8628	12.0339	um	Spot	Position	6	1000000527	2752
12.1948	17.6328	12.0588	um	Spot	Position	6	1000000024	2753
12.5184	18.9364	12.066	um	Spot	Position	6	1000000089	2754
10.9397	17.2802	12.4162	um	Spot	Position	6	1000000501	2755
11.6924	17.2512	12.5151	um	Spot	Position	6	1000000078	2756
9.98668	17.4766	12.6	um	Spot	Position	6	1000000022	2757
11.1101	13.9442	12.8193	um	Spot	Position	6	1000000014	2758
10.4974	14.3749	12.9627	um	Spot	Position	6	1000000520	2759
9.48739	18.0445	12.8445	um	Spot	Position	6	1000000066	2760
12.7699	18.8777	12.9052	um	Spot	Position	6	1000000381	2761
10.661	16.269	13.0743	um	Spot	Position	6	1000000111	2762
12.1155	16.2375	13.2085	um	Spot	Position	6	1000000122	2763
11.2867	17.3113	13.0977	um	Spot	Position	6	1000000600	2764
12.1304	17.8921	13.0862	um	Spot	Position	6	1000000375	2765
11.6313	18.14	13.1772	um	Spot	Position	6	1000000102	2766
12.2913	13.3362	13.3784	um	Spot	Position	6	1000000134	2767
11.7136	14.1921	13.3901	um	Spot	Position	6	1000000592	2768
12.7491	18.9443	13.2838	um	Spot	Position	6	1000000059	2769
10.4584	13.406	13.7038	um	Spot	Position	6	1000000380	2770
8.89978	13.7678	13.7277	um	Spot	Position	6	1000000574	2771
18.3266	15.6858	6.32268	um	Spot	Position	6	1000000179	2772
15.3803	16.5555	6.60529	um	Spot	Position	6	1000000348	2773
14.0401	14.9022	7.24523	um	Spot	Position	6	1000000029	2774
14.0657	15.8272	7.23738	um	Spot	Position	6	1000000085	2775
15.8917	15.0189	7.50498	um	Spot	Position	6	1000000141	2776
16.1444	16.7437	7.69366	um	Spot	Position	6	1000000552	2777
13.5671	17.0891	7.6605	um	Spot	Position	6	1000000166	2778
14.9628	14.3741	7.90383	um	Spot	Position	6	1000000459	2779
17.7338	16.1261	7.87389	um	Spot	Position	6	1000000596	2780
13.9669	17.2735	7.98743	um	Spot	Position	6	1000000463	2781
17.342	17.7269	7.95886	um	Spot	Position	6	1000000630	2782
13.8722	15.601	8.11979	um	Spot	Position	6	1000000174	2783
15.8126	16.6589	8.05817	um	Spot	Position	6	1000000242	2784
16.0578	13.9341	8.37764	um	Spot	Position	6	1000000149	2785
17.0669	15.3489	8.43836	um	Spot	Position	6	1000000191	2786
17.7897	15.8914	8.34554	um	Spot	Position	6	1000000182	2787
13.1768	16.4962	8.4334	um	Spot	Position	6	1000000158	2788
16.7433	17.2541	8.42238	um	Spot	Position	6	1000000231	2789
16.1175	18.0887	8.38612	um	Spot	Position	6	1000000556	2790
15.2988	14.1593	8.60852	um	Spot	Position	6	1000000267	2791
16.3297	14.4795	8.58175	um	Spot	Position	6	1000000339	2792
14.3971	14.8236	8.52147	um	Spot	Position	6	1000000143	2793
15.0788	15.3532	8.67054	um	Spot	Position	6	1000000228	2794
13.0494	15.4766	8.62916	um	Spot	Position	6	1000000160	2795
15.4498	15.5681	8.51432	um	Spot	Position	6	1000000068	2796
18.7772	16.6442	8.56989	um	Spot	Position	6	1000000660	2797
18.0286	18.5235	8.58882	um	Spot	Position	6	1000000258	2798
15.4749	13.2774	8.87022	um	Spot	Position	6	1000000028	2799
14.6911	15.1364	8.83543	um	Spot	Position	6	1000000595	2800
14.1287	15.8181	8.80126	um	Spot	Position	6	1000000167	2801
17.9296	17.0293	8.78469	um	Spot	Position	6	1000000629	2802
14.0322	13.872	8.92989	um	Spot	Position	6	1000000547	2803
13.122	14.038	8.95682	um	Spot	Position	6	1000000067	2804
13.3476	14.6085	9.04051	um	Spot	Position	6	1000000088	2805
14.1135	16.0822	9.04259	um	Spot	Position	6	1000000214	2806
14.442	16.4539	8.99771	um	Spot	Position	6	1000000523	2807
14.6637	18.2431	8.99087	um	Spot	Position	6	1000000270	2808
15.1452	18.3621	9.02494	um	Spot	Position	6	1000000636	2809
15.5715	14.6313	9.3108	um	Spot	Position	6	1000000235	2810
16.6467	15.4373	9.13131	um	Spot	Position	6	1000000146	2811
17.2428	15.9353	9.264	um	Spot	Position	6	1000000207	2812
16.1429	16.0546	9.12898	um	Spot	Position	6	1000000035	2813
18.2233	16.1051	9.15069	um	Spot	Position	6	1000000312	2814
13.4409	16.3633	9.2413	um	Spot	Position	6	1000000110	2815
16.6589	18.6359	9.17791	um	Spot	Position	6	1000000322	2816
15.375	18.9063	9.31272	um	Spot	Position	6	1000000219	2817
14.3823	14.0583	9.38649	um	Spot	Position	6	1000000344	2818
19.1769	15.5521	9.53816	um	Spot	Position	6	1000000332	2819
13.8434	17.4825	9.43746	um	Spot	Position	6	1000000169	2820
15.5889	17.788	9.46848	um	Spot	Position	6	1000000104	2821
14.2753	17.8372	9.36108	um	Spot	Position	6	1000000406	2822
14.3344	18.1426	9.38075	um	Spot	Position	6	1000000200	2823
19.0757	18.1536	9.38685	um	Spot	Position	6	1000000355	2824
18.6471	18.9694	9.42587	um	Spot	Position	6	1000000218	2825
15.6813	13.5527	9.70525	um	Spot	Position	6	1000000234	2826
13.4833	14.4802	9.64004	um	Spot	Position	6	1000000006	2827
12.9669	14.9404	9.66304	um	Spot	Position	6	1000000544	2828
13.9318	14.9389	9.60665	um	Spot	Position	6	1000000056	2829
15.2868	15.3914	9.58071	um	Spot	Position	6	1000000534	2830
13.2593	17.8935	9.57557	um	Spot	Position	6	1000000661	2831
16.4138	18.1598	9.65736	um	Spot	Position	6	1000000561	2832
18.9703	18.6757	9.72171	um	Spot	Position	6	1000000565	2833
15.9662	18.7178	9.62877	um	Spot	Position	6	1000000564	2834
16.2556	12.845	9.77816	um	Spot	Position	6	1000000184	2835
12.9495	13.2588	9.82976	um	Spot	Position	6	1000000188	2836
16.0878	13.6188	9.90123	um	Spot	Position	6	1000000533	2837
17.1433	13.7867	9.80173	um	Spot	Position	6	1000000004	2838
17.8095	13.8962	9.84216	um	Spot	Position	6	1000000593	2839
14.5784	15.4983	9.90087	um	Spot	Position	6	1000000206	2840
13.8211	16.3554	9.91662	um	Spot	Position	6	1000000241	2841
18.9734	17.2907	9.79483	um	Spot	Position	6	1000000155	2842
17.2418	18.1144	9.94792	um	Spot	Position	6	1000000074	2843
14.1618	18.783	9.8543	um	Spot	Position	6	1000000480	2844
13.6787	16.6951	10.1005	um	Spot	Position	6	1000000359	2845
13.1286	18.0106	10.0553	um	Spot	Position	6	1000000060	2846
16.7518	18.3394	10.1228	um	Spot	Position	6	1000000301	2847
18.3785	19.013	10.1148	um	Spot	Position	6	1000000327	2848
16.9406	16.5139	10.2626	um	Spot	Position	6	1000000153	2849
15.7159	17.2657	10.3706	um	Spot	Position	6	1000000524	2850
19.1383	17.5446	10.323	um	Spot	Position	6	1000000291	2851
18.8897	17.6141	10.3328	um	Spot	Position	6	1000000567	2852
17.5848	19.0609	10.2824	um	Spot	Position	6	1000000238	2853
15.5292	13.0885	10.4814	um	Spot	Position	6	1000000624	2854
13.0662	14.1161	10.5206	um	Spot	Position	6	1000000623	2855
14.5722	15.3119	10.4508	um	Spot	Position	6	1000000080	2856
15.7426	15.7755	10.6254	um	Spot	Position	6	1000000211	2857
17.8544	15.8779	10.4611	um	Spot	Position	6	1000000187	2858
13.7322	18.1514	10.561	um	Spot	Position	6	1000000508	2859
13.5293	13.4894	10.6608	um	Spot	Position	6	1000000079	2860
15.3701	14.3666	10.7439	um	Spot	Position	6	1000000470	2861
15.9943	14.5282	10.6754	um	Spot	Position	6	1000000586	2862
16.3418	15.2368	10.8049	um	Spot	Position	6	1000000598	2863
16.115	15.987	10.7819	um	Spot	Position	6	1000000546	2864
14.7347	16.2746	10.7642	um	Spot	Position	6	1000000229	2865
16.1378	16.7149	10.7527	um	Spot	Position	6	1000000632	2866
12.9468	17.8814	10.8432	um	Spot	Position	6	1000000230	2867
14.7669	14.0152	11.0114	um	Spot	Position	6	1000000521	2868
15.2535	16.3197	10.9376	um	Spot	Position	6	1000000131	2869
18.0605	18.069	10.9808	um	Spot	Position	6	1000000597	2870
19.0226	19.1063	10.9768	um	Spot	Position	6	1000000639	2871
13.1009	13.6425	11.1976	um	Spot	Position	6	1000000018	2872
19.0682	14.8775	11.1655	um	Spot	Position	6	1000000368	2873
17.6989	15.2155	11.2127	um	Spot	Position	6	1000000528	2874
18.9728	16.862	11.2574	um	Spot	Position	6	1000000205	2875
13.134	17.0197	11.2663	um	Spot	Position	6	1000000137	2876
17.2741	18.4623	11.2601	um	Spot	Position	6	1000000602	2877
16.6483	16.2081	11.3794	um	Spot	Position	6	1000000560	2878
18.818	17.5529	11.4648	um	Spot	Position	6	1000000510	2879
13.3301	18.2825	11.3627	um	Spot	Position	6	1000000084	2880
15.9905	18.2953	11.3885	um	Spot	Position	6	1000000311	2881
19.0776	18.661	11.3929	um	Spot	Position	6	1000000525	2882
15.1685	13.097	11.6329	um	Spot	Position	6	1000000213	2883
14.7263	18.038	11.6103	um	Spot	Position	6	1000000517	2884
17.9258	13.1341	11.8575	um	Spot	Position	6	1000000409	2885
18.9632	13.3374	11.8927	um	Spot	Position	6	1000000662	2886
13.1494	13.633	11.7786	um	Spot	Position	6	1000000550	2887
14.1251	14.0652	11.9118	um	Spot	Position	6	1000000304	2888
16.2738	14.2792	11.9137	um	Spot	Position	6	1000000324	2889
14.2119	16.7352	11.7679	um	Spot	Position	6	1000000337	2890
14.5067	18.9289	11.842	um	Spot	Position	6	1000000538	2891
13.1202	19.1501	11.8109	um	Spot	Position	6	1000000123	2892
19.024	14.3997	12.1277	um	Spot	Position	6	1000000579	2893
16.4676	15.153	12.0565	um	Spot	Position	6	1000000048	2894
17.0268	15.2998	12.0349	um	Spot	Position	6	1000000140	2895
17.133	16.814	12.0294	um	Spot	Position	6	1000000539	2896
16.2601	17.4697	12.0438	um	Spot	Position	6	1000000275	2897
18.6567	18.0022	11.9946	um	Spot	Position	6	1000000284	2898
18.2308	19.071	12.0629	um	Spot	Position	6	1000000449	2899
18.2342	13.718	12.2986	um	Spot	Position	6	1000000168	2900
13.6551	13.8706	12.2432	um	Spot	Position	6	1000000553	2901
15.6057	15.8075	12.2589	um	Spot	Position	6	1000000295	2902
17.7244	17.6265	12.2117	um	Spot	Position	6	1000000163	2903
18.1774	17.7093	12.2119	um	Spot	Position	6	1000000452	2904
16.8407	16.9141	12.526	um	Spot	Position	6	1000000351	2905
13.3561	17.0046	12.5026	um	Spot	Position	6	1000000094	2906
19.0471	17.4776	12.4629	um	Spot	Position	6	1000000621	2907
14.572	17.9578	12.4326	um	Spot	Position	6	1000000082	2908
13.3258	15.7056	12.6946	um	Spot	Position	6	1000000403	2909
15.5324	15.7601	12.6087	um	Spot	Position	6	1000000261	2910
15.0521	17.3894	12.7006	um	Spot	Position	6	1000000286	2911
13.9256	17.7452	12.701	um	Spot	Position	6	1000000075	2912
18.8738	18.6201	12.7728	um	Spot	Position	6	1000000499	2913
14.3937	12.8569	12.804	um	Spot	Position	6	1000000442	2914
13.5206	13.8364	12.8248	um	Spot	Position	6	1000000458	2915
14.8754	15.0747	12.8626	um	Spot	Position	6	1000000439	2916
15.3573	15.5686	12.8789	um	Spot	Position	6	1000000350	2917
14.1694	15.7024	12.9144	um	Spot	Position	6	1000000254	2918
15.5786	16.2263	12.8769	um	Spot	Position	6	1000000471	2919
17.9554	16.6668	12.9402	um	Spot	Position	6	1000000620	2920
19.0263	18.0816	13.011	um	Spot	Position	6	1000000462	2921
16.6092	18.1589	12.889	um	Spot	Position	6	1000000154	2922
14.2597	13.7904	13.0858	um	Spot	Position	6	1000000251	2923
18.1132	14.856	13.1316	um	Spot	Position	6	1000000571	2924
18.3447	16.8168	13.0352	um	Spot	Position	6	1000000555	2925
15.0247	19.0732	13.1085	um	Spot	Position	6	1000000220	2926
14.6609	13.242	13.3533	um	Spot	Position	6	1000000474	2927
17.1201	14.4607	13.3257	um	Spot	Position	6	1000000325	2928
14.7558	15.5495	13.3899	um	Spot	Position	6	1000000577	2929
17.2559	16.0334	13.284	um	Spot	Position	6	1000000310	2930
15.6201	16.8029	13.4054	um	Spot	Position	6	1000000148	2931
12.9361	17.707	13.31	um	Spot	Position	6	1000000638	2932
19.1459	13.6646	13.6511	um	Spot	Position	6	1000000575	2933
17.9523	14.149	13.669	um	Spot	Position	6	1000000334	2934
14.2454	17.2547	13.5184	um	Spot	Position	6	1000000518	2935
18.6134	13.0934	13.7217	um	Spot	Position	6	1000000036	2936
14.6699	18.479	13.8141	um	Spot	Position	6	1000000545	2937
17.8717	18.6428	13.8121	um	Spot	Position	6	1000000515	2938
20.5247	15.8163	7.32118	um	Spot	Position	6	1000000663	2939
19.9251	17.5433	9.2254	um	Spot	Position	6	1000000356	2940
19.9645	15.0143	9.39114	um	Spot	Position	6	1000000532	2941
22.5646	18.7228	9.37598	um	Spot	Position	6	1000000223	2942
19.7097	18.0319	9.6967	um	Spot	Position	6	1000000370	2943
20.3652	18.9062	9.90944	um	Spot	Position	6	1000000562	2944
19.8736	16.7532	10.3089	um	Spot	Position	6	1000000342	2945
20.0853	13.6432	10.543	um	Spot	Position	6	1000000664	2946
19.2279	15.8414	10.5887	um	Spot	Position	6	1000000633	2947
21.1533	15.7322	10.7084	um	Spot	Position	6	1000000147	2948
20.4168	18.0674	10.7453	um	Spot	Position	6	1000000305	2949
19.6467	19.0562	11.1785	um	Spot	Position	6	1000000145	2950
20.0341	18.1135	11.4108	um	Spot	Position	6	1000000340	2951
20.8301	18.2983	11.4585	um	Spot	Position	6	1000000607	2952
21.118	18.5651	12.089	um	Spot	Position	6	1000000302	2953
20.3323	16.7235	12.2903	um	Spot	Position	6	1000000152	2954
19.3862	18.688	12.3136	um	Spot	Position	6	1000000578	2955
20.3204	14.3722	12.4945	um	Spot	Position	6	1000000249	2956
19.5393	14.8673	12.9673	um	Spot	Position	6	1000000665	2957
20.4304	15.5961	12.9093	um	Spot	Position	6	1000000634	2958
19.7443	17.3361	12.902	um	Spot	Position	6	1000000604	2959
19.3384	14.6524	13.1291	um	Spot	Position	6	1000000491	2960
19.6627	15.0122	13.1596	um	Spot	Position	6	1000000209	2961
19.6889	15.3375	13.4181	um	Spot	Position	6	1000000314	2962
19.7891	16.2591	13.5383	um	Spot	Position	6	1000000032	2963
12.6655	19.2858	11.4497	um	Spot	Position	6	1000000065	2964
12.5255	19.6814	12.6848	um	Spot	Position	6	1000000666	2965
11.5667	20.6969	12.8945	um	Spot	Position	6	1000000558	2966
11.3545	20.7262	13.5349	um	Spot	Position	6	1000000601	2967
17.5509	21.0553	5.54243	um	Spot	Position	6	1000000343	2968
13.999	20.3323	6.41305	um	Spot	Position	6	1000000195	2969
17.8913	19.2763	7.85855	um	Spot	Position	6	1000000265	2970
18.1199	20.5176	8.37163	um	Spot	Position	6	1000000667	2971
16.4729	19.3273	8.73853	um	Spot	Position	6	1000000668	2972
19.0463	20.0545	9.34175	um	Spot	Position	6	1000000288	2973
14.9102	20.1247	9.49021	um	Spot	Position	6	1000000669	2974
14.6618	19.3857	9.65559	um	Spot	Position	6	1000000175	2975
17.3653	19.3266	9.76334	um	Spot	Position	6	1000000345	2976
16.923	19.4763	9.90528	um	Spot	Position	6	1000000566	2977
14.139	19.3024	10.3522	um	Spot	Position	6	1000000204	2978
15.0596	19.3615	10.7523	um	Spot	Position	6	1000000178	2979
16.888	19.8514	10.8243	um	Spot	Position	6	1000000605	2980
18.5016	19.4059	10.9813	um	Spot	Position	6	1000000367	2981
15.7106	19.589	10.9576	um	Spot	Position	6	1000000026	2982
16.3149	19.6018	11.0023	um	Spot	Position	6	1000000269	2983
18.1795	20.8068	10.9352	um	Spot	Position	6	1000000198	2984
16.953	21.1227	10.9373	um	Spot	Position	6	1000000637	2985
18.5699	19.3756	11.2991	um	Spot	Position	6	1000000151	2986
13.2803	19.4935	11.3625	um	Spot	Position	6	1000000203	2987
14.8276	19.4651	11.6122	um	Spot	Position	6	1000000530	2988
14.2323	19.6453	11.558	um	Spot	Position	6	1000000306	2989
13.1492	20.268	11.7778	um	Spot	Position	6	1000000670	2990
18.7904	22.1726	11.8085	um	Spot	Position	6	1000000671	2991
19.1483	19.433	12.1002	um	Spot	Position	6	1000000603	2992
17.7877	19.5973	12.354	um	Spot	Position	6	1000000369	2993
17.797	20.0519	12.4968	um	Spot	Position	6	1000000672	2994
15.0135	20.8478	12.4673	um	Spot	Position	6	1000000358	2995
18.6069	20.2047	12.9769	um	Spot	Position	6	1000000361	2996
14.2723	20.2459	13.1788	um	Spot	Position	6	1000000164	2997
13.8241	19.9316	13.5084	um	Spot	Position	6	1000000516	2998
17.6677	19.5397	13.7998	um	Spot	Position	6	1000000581	2999
19.2796	20.6442	8.55949	um	Spot	Position	6	1000000484	3000
20.4088	19.4357	9.14512	um	Spot	Position	6	1000000673	3001
19.7265	19.4345	10.2857	um	Spot	Position	6	1000000606	3002
19.8053	20.2571	10.2872	um	Spot	Position	6	1000000608	3003
20.349	19.3767	10.5671	um	Spot	Position	6	1000000335	3004
19.9526	19.7999	11.3955	um	Spot	Position	6	1000000329	3005
19.9897	21.0699	11.4354	um	Spot	Position	6	1000000674	3006
19.7714	20.301	12.3357	um	Spot	Position	6	1000000675	3007
19.6673	19.9627	12.4967	um	Spot	Position	6	1000000320	3008
20.2269	19.2604	13.119	um	Spot	Position	6	1000000333	3009
19.9411	20.0773	13.2952	um	Spot	Position	6	1000000640	3010
11.4027	10.1188	14.2866	um	Spot	Position	6	1000000676	3011
12.7009	11.242	14.3023	um	Spot	Position	6	1000000373	3012
11.5153	11.6241	14.3205	um	Spot	Position	6	1000000395	3013
10.6311	12.5209	14.4286	um	Spot	Position	6	1000000378	3014
9.60869	11.7827	14.5967	um	Spot	Position	6	1000000386	3015
10.6607	12.0947	14.6257	um	Spot	Position	6	1000000385	3016
11.3271	10.5994	14.9297	um	Spot	Position	6	1000000081	3017
12.7672	11.669	14.9016	um	Spot	Position	6	1000000413	3018
10.5278	11.7956	14.8722	um	Spot	Position	6	1000000127	3019
12.3548	11.8197	14.8169	um	Spot	Position	6	1000000382	3020
11.3221	12.2367	14.8055	um	Spot	Position	6	1000000434	3021
11.5372	12.6476	14.7623	um	Spot	Position	6	1000000570	3022
9.83605	11.9047	15.0069	um	Spot	Position	6	1000000504	3023
8.6108	9.35619	15.3081	um	Spot	Position	6	1000000435	3024
11.4769	11.7941	15.2758	um	Spot	Position	6	1000000031	3025
12.1715	12.2727	15.2838	um	Spot	Position	6	1000000393	3026
10.9144	12.3288	15.3961	um	Spot	Position	6	1000000643	3027
10.0629	12.714	15.773	um	Spot	Position	6	1000000677	3028
11.0212	8.11566	16.0256	um	Spot	Position	6	1000000376	3029
9.49263	10.2696	15.9447	um	Spot	Position	6	1000000585	3030
9.90706	11.2677	15.9509	um	Spot	Position	6	1000000642	3031
11.2103	12.7845	16.1163	um	Spot	Position	6	1000000488	3032
11.1137	12.7183	16.5292	um	Spot	Position	6	1000000507	3033
12.6425	10.3951	17.9182	um	Spot	Position	6	1000000678	3034
13.3508	10.9909	14.0022	um	Spot	Position	6	1000000611	3035
14.6276	12.3821	14.0209	um	Spot	Position	6	1000000429	3036
18.5857	11.3081	14.1515	um	Spot	Position	6	1000000679	3037
13.7236	12.1403	14.2773	um	Spot	Position	6	1000000387	3038
14.2388	11.5061	14.4173	um	Spot	Position	6	1000000489	3039
12.9455	11.6835	14.4061	um	Spot	Position	6	1000000583	3040
17.937	12.2653	14.4853	um	Spot	Position	6	1000000612	3041
14.6667	10.1617	14.6789	um	Spot	Position	6	1000000680	3042
15.7672	12.2534	14.6973	um	Spot	Position	6	1000000490	3043
14.0539	11.7853	14.774	um	Spot	Position	6	1000000297	3044
16.2549	11.9739	15.4553	um	Spot	Position	6	1000000020	3045
13.1648	11.1704	15.74	um	Spot	Position	6	1000000681	3046
14.7041	11.8954	15.7266	um	Spot	Position	6	1000000244	3047
9.33666	13.1089	13.9133	um	Spot	Position	6	1000000010	3048
11.8136	12.889	14.192	um	Spot	Position	6	1000000398	3049
10.0689	14.4062	14.1679	um	Spot	Position	6	1000000644	3050
10.5903	14.8437	14.2893	um	Spot	Position	6	1000000426	3051
11.063	15.7472	14.1824	um	Spot	Position	6	1000000436	3052
10.5428	13.7643	14.3972	um	Spot	Position	6	1000000481	3053
12.2048	14.736	14.3938	um	Spot	Position	6	1000000551	3054
10.2571	14.9805	14.4545	um	Spot	Position	6	1000000390	3055
11.2506	14.9241	14.3953	um	Spot	Position	6	1000000505	3056
11.8543	16.6426	14.3895	um	Spot	Position	6	1000000616	3057
9.95873	12.9372	14.5803	um	Spot	Position	6	1000000541	3058
10.8049	13.1355	15.0149	um	Spot	Position	6	1000000371	3059
9.63665	14.2948	15.0868	um	Spot	Position	6	1000000423	3060
10.1093	15.2677	15.0047	um	Spot	Position	6	1000000430	3061
12.6471	12.8413	15.323	um	Spot	Position	6	1000000133	3062
12.4167	14.8855	15.3923	um	Spot	Position	6	1000000216	3063
12.0808	16.2517	15.404	um	Spot	Position	6	1000000118	3064
12.7468	16.6591	15.2276	um	Spot	Position	6	1000000468	3065
11.1477	13.445	15.4174	um	Spot	Position	6	1000000397	3066
11.1035	14.5702	15.513	um	Spot	Position	6	1000000568	3067
11.6272	15.7874	15.5343	um	Spot	Position	6	1000000498	3068
11.9515	15.6043	16.238	um	Spot	Position	6	1000000271	3069
12.4147	13.1059	16.3372	um	Spot	Position	6	1000000549	3070
12.6168	14.1356	16.3904	um	Spot	Position	6	1000000427	3071
11.4663	14.2861	16.4295	um	Spot	Position	6	1000000433	3072
11.878	14.7722	16.3104	um	Spot	Position	6	1000000535	3073
10.179	14.4283	16.6507	um	Spot	Position	6	1000000221	3074
11.289	17.039	16.5971	um	Spot	Position	6	1000000646	3075
12.2479	15.189	16.7387	um	Spot	Position	6	1000000619	3076
11.7394	13.0777	17.0743	um	Spot	Position	6	1000000617	3077
11.5809	15.054	17.2552	um	Spot	Position	6	1000000615	3078
12.5922	14.6526	17.421	um	Spot	Position	6	1000000424	3079
16.7245	13.5004	13.9625	um	Spot	Position	6	1000000407	3080
15.5648	16.8086	14.0514	um	Spot	Position	6	1000000529	3081
13.4627	18.5145	13.9397	um	Spot	Position	6	1000000357	3082
15.9357	13.885	14.2225	um	Spot	Position	6	1000000647	3083
13.033	16.5231	14.2561	um	Spot	Position	6	1000000181	3084
14.6465	16.6723	14.2263	um	Spot	Position	6	1000000580	3085
14.5644	18.4077	14.1276	um	Spot	Position	6	1000000277	3086
13.8188	13.5048	14.6858	um	Spot	Position	6	1000000425	3087
14.384	13.6514	14.6462	um	Spot	Position	6	1000000399	3088
12.8909	15.7315	14.6828	um	Spot	Position	6	1000000569	3089
16.9473	17.8639	14.7153	um	Spot	Position	6	1000000682	3090
16.7135	18.7861	14.5938	um	Spot	Position	6	1000000441	3091
18.506	12.84	14.8726	um	Spot	Position	6	1000000309	3092
12.8702	14.6571	14.865	um	Spot	Position	6	1000000389	3093
17.039	16.2553	14.9493	um	Spot	Position	6	1000000576	3094
14.0324	18.3761	14.8235	um	Spot	Position	6	1000000192	3095
18.1281	18.4713	14.8035	um	Spot	Position	6	1000000536	3096
15.5309	18.8293	14.9697	um	Spot	Position	6	1000000531	3097
17.8625	16.7037	15.1234	um	Spot	Position	6	1000000467	3098
18.9727	17.3983	15.0804	um	Spot	Position	6	1000000618	3099
12.8343	14.5086	15.2685	um	Spot	Position	6	1000000614	3100
17.22	15.163	15.2554	um	Spot	Position	6	1000000526	3101
13.5879	17.3401	15.2461	um	Spot	Position	6	1000000683	3102
13.2247	14.9347	15.4551	um	Spot	Position	6	1000000613	3103
13.7259	18.1355	15.5677	um	Spot	Position	6	1000000494	3104
15.5105	18.8141	15.4734	um	Spot	Position	6	1000000469	3105
15.6136	17.3781	15.7015	um	Spot	Position	6	1000000684	3106
16.5503	17.7885	15.7416	um	Spot	Position	6	1000000299	3107
16.4208	14.9418	15.8952	um	Spot	Position	6	1000000012	3108
14.6162	16.3911	15.9226	um	Spot	Position	6	1000000573	3109
13.0605	16.9337	15.8429	um	Spot	Position	6	1000000685	3110
17.984	19.0316	16.0297	um	Spot	Position	6	1000000519	3111
14.191	13.5601	16.2071	um	Spot	Position	6	1000000686	3112
13.0748	18.734	16.1591	um	Spot	Position	6	1000000687	3113
13.7081	18.2329	16.3862	um	Spot	Position	6	1000000457	3114
15.8598	13.959	16.5046	um	Spot	Position	6	1000000428	3115
13.1447	16.2865	16.6129	um	Spot	Position	6	1000000572	3116
13.1655	15.1584	16.8773	um	Spot	Position	6	1000000645	3117
16.6719	16.1487	16.8659	um	Spot	Position	6	1000000648	3118
16.5337	17.2716	16.8028	um	Spot	Position	6	1000000506	3119
14.3968	15.0639	17.0649	um	Spot	Position	6	1000000418	3120
13.3243	18.138	17.0421	um	Spot	Position	6	1000000688	3121
13.7662	15.5417	17.2535	um	Spot	Position	6	1000000446	3122
16.5845	16.1257	17.2193	um	Spot	Position	6	1000000649	3123
15.8292	17.2972	17.3055	um	Spot	Position	6	1000000308	3124
16.4232	15.3856	17.5157	um	Spot	Position	6	1000000689	3125
14.6879	16.0694	17.6849	um	Spot	Position	6	1000000563	3126
15.1983	17.6116	18.3487	um	Spot	Position	6	1000000690	3127
20.7467	14.9717	13.9205	um	Spot	Position	6	1000000635	3128
19.8923	18.0886	13.9186	um	Spot	Position	6	1000000691	3129
20.3032	16.5921	15.5569	um	Spot	Position	6	1000000650	3130
19.3471	14.1194	15.6412	um	Spot	Position	6	1000000266	3131
19.8597	14.3068	16.3695	um	Spot	Position	6	1000000239	3132
15.5887	19.5727	14.3192	um	Spot	Position	6	1000000692	3133
16.0324	19.23	14.8041	um	Spot	Position	6	1000000252	3134
19.0398	19.4127	15.1746	um	Spot	Position	6	1000000246	3135
21.9045	18.2956	12.5481	um	Spot	Position	6		3136
21.8546	17.9643	14.2629	um	Spot	Position	6		3137
20.9445	17.3591	16.3502	um	Spot	Position	6		3138
20.3845	18.65	15.8855	um	Spot	Position	6		3139
11.2919	18.3858	16.2073	um	Spot	Position	6		3140
10.7394	11.5089	11.6449	um	Spot	Position	7	1000000693	3141
12.4649	11.6881	11.5188	um	Spot	Position	7	1000000651	3142
8.30843	11.8798	11.5703	um	Spot	Position	7	1000000116	3143
12.5268	12.0377	11.6803	um	Spot	Position	7	1000000587	3144
11.4228	12.7449	12.018	um	Spot	Position	7	1000000054	3145
11.0726	10.5621	12.2356	um	Spot	Position	7	1000000694	3146
11.984	12.4163	12.2551	um	Spot	Position	7	1000000011	3147
11.5567	11.7438	12.5013	um	Spot	Position	7	1000000215	3148
10.977	12.5494	12.5809	um	Spot	Position	7	1000000040	3149
11.5491	10.2813	12.8234	um	Spot	Position	7	1000000695	3150
12.4487	10.2863	13.1523	um	Spot	Position	7	1000000124	3151
12.0524	11.4636	13.1183	um	Spot	Position	7	1000000395	3152
9.73046	12.2112	13.1298	um	Spot	Position	7	1000000255	3153
10.5139	10.4272	13.3206	um	Spot	Position	7	1000000696	3154
11.2234	12.5342	13.321	um	Spot	Position	7	1000000609	3155
12.7553	10.9655	13.4844	um	Spot	Position	7	1000000373	3156
12.6199	11.5223	13.5031	um	Spot	Position	7	1000000259	3157
11.3418	11.6488	13.5563	um	Spot	Position	7	1000000676	3158
12.144	12.135	13.5752	um	Spot	Position	7	1000000415	3159
17.1668	12.2675	8.56781	um	Spot	Position	7	1000000697	3160
14.6635	12.6219	9.18001	um	Spot	Position	7	1000000037	3161
16.1684	10.6074	9.89939	um	Spot	Position	7	1000000554	3162
12.9232	12.4407	9.83983	um	Spot	Position	7	1000000290	3163
16.7567	12.4699	9.92711	um	Spot	Position	7	1000000654	3164
17.7024	12.6539	10.3424	um	Spot	Position	7	1000000041	3165
17.5647	12.6424	10.5504	um	Spot	Position	7	1000000698	3166
14.0406	11.2717	10.7262	um	Spot	Position	7	1000000625	3167
16.2758	11.9025	10.7631	um	Spot	Position	7	1000000626	3168
13.3258	12.2353	10.7866	um	Spot	Position	7	1000000631	3169
15.7646	11.6363	10.9889	um	Spot	Position	7	1000000289	3170
12.8724	12.2615	10.9672	um	Spot	Position	7	1000000622	3171
13.4272	11.456	11.2207	um	Spot	Position	7	1000000055	3172
13.2512	12.1969	11.2279	um	Spot	Position	7	1000000025	3173
17.3839	12.6775	11.1321	um	Spot	Position	7	1000000409	3174
13.6764	11.4375	11.587	um	Spot	Position	7	1000000171	3175
16.8394	11.1569	11.9499	um	Spot	Position	7	1000000655	3176
12.8661	11.4089	12.0024	um	Spot	Position	7	1000000372	3177
16.3323	12.5681	12.0917	um	Spot	Position	7	1000000328	3178
17.48	11.8011	12.3315	um	Spot	Position	7	1000000679	3179
14.0001	11.416	12.4584	um	Spot	Position	7	1000000030	3180
14.9527	11.5425	12.4595	um	Spot	Position	7	1000000699	3181
13.1018	9.59035	12.699	um	Spot	Position	7	1000000700	3182
15.8656	11.3991	12.6111	um	Spot	Position	7	1000000260	3183
17.9485	11.482	12.8667	um	Spot	Position	7	1000000150	3184
16.6974	11.7491	12.8436	um	Spot	Position	7	1000000701	3185
15.3868	12.569	12.8618	um	Spot	Position	7	1000000388	3186
15.7236	12.5493	12.8503	um	Spot	Position	7	1000000156	3187
15.4518	11.5372	13.1307	um	Spot	Position	7	1000000021	3188
17.5768	12.2392	13.5355	um	Spot	Position	7	1000000045	3189
15.7235	11.7851	13.8119	um	Spot	Position	7	1000000702	3190
18.2065	11.7219	13.7911	um	Spot	Position	7	1000000657	3191
13.9415	12.7809	13.7249	um	Spot	Position	7	1000000387	3192
11.9141	15.9481	7.3001	um	Spot	Position	7	1000000050	3193
11.4728	14.8036	7.94196	um	Spot	Position	7	1000000038	3194
11.884	14.4884	8.59869	um	Spot	Position	7	1000000212	3195
11.1556	15.1119	8.82844	um	Spot	Position	7	1000000077	3196
12.1784	15.3987	9.01654	um	Spot	Position	7	1000000352	3197
10.1672	14.8499	9.19254	um	Spot	Position	7	1000000594	3198
8.19825	15.7716	9.19554	um	Spot	Position	7	1000000017	3199
10.1205	15.4395	9.33911	um	Spot	Position	7	1000000401	3200
12.075	13.8384	9.72627	um	Spot	Position	7	1000000115	3201
11.2602	13.9116	9.56297	um	Spot	Position	7	1000000222	3202
11.9752	15.1332	9.72127	um	Spot	Position	7	1000000544	3203
11.7264	16.3901	9.64525	um	Spot	Position	7	1000000136	3204
11.9235	17.7467	9.85978	um	Spot	Position	7	1000000557	3205
12.7197	17.9869	9.94792	um	Spot	Position	7	1000000060	3206
12.5667	13.4119	10.0053	um	Spot	Position	7	1000000117	3207
10.5337	14.026	10.3409	um	Spot	Position	7	1000000353	3208
11.4138	16.9443	10.3137	um	Spot	Position	7	1000000658	3209
9.32762	17.3521	10.3552	um	Spot	Position	7	1000000073	3210
11.9873	17.4837	10.376	um	Spot	Position	7	1000000071	3211
12.0549	18.16	10.3509	um	Spot	Position	7	1000000392	3212
11.0993	13.5722	10.605	um	Spot	Position	7	1000000431	3213
12.6247	15.8552	10.4947	um	Spot	Position	7	1000000076	3214
10.7735	16.2585	10.5552	um	Spot	Position	7	1000000069	3215
12.4707	13.0212	10.836	um	Spot	Position	7	1000000584	3216
12.1238	14.0749	10.7524	um	Spot	Position	7	1000000543	3217
11.4728	15.046	10.7375	um	Spot	Position	7	1000000394	3218
10.3024	13.839	11.1142	um	Spot	Position	7	1000000114	3219
9.1911	14.6273	11.1047	um	Spot	Position	7	1000000414	3220
11.2933	15.9779	11.1623	um	Spot	Position	7	1000000659	3221
11.9294	17.0954	11.0711	um	Spot	Position	7	1000000161	3222
12.6403	12.9837	11.2846	um	Spot	Position	7	1000000016	3223
12.2456	13.3759	11.3543	um	Spot	Position	7	1000000188	3224
10.9593	14.568	11.4008	um	Spot	Position	7	1000000062	3225
11.5522	17.7661	11.366	um	Spot	Position	7	1000000089	3226
10.9322	13.1651	11.8876	um	Spot	Position	7	1000000456	3227
11.0697	16.5348	11.8692	um	Spot	Position	7	1000000589	3228
11.8614	17.6542	11.9696	um	Spot	Position	7	1000000024	3229
10.9854	17.7582	11.9646	um	Spot	Position	7	1000000501	3230
10.9808	14.2999	12.1861	um	Spot	Position	7	1000000522	3231
11.649	17.1352	12.2171	um	Spot	Position	7	1000000078	3232
9.89845	18.0688	12.2896	um	Spot	Position	7	1000000022	3233
10.344	14.5435	12.4774	um	Spot	Position	7	1000000588	3234
12.0459	18.7475	12.393	um	Spot	Position	7	1000000670	3235
10.1265	14.9588	12.6913	um	Spot	Position	7	1000000644	3236
12.6982	17.0713	12.6777	um	Spot	Position	7	1000000616	3237
8.54383	17.6706	12.6969	um	Spot	Position	7	1000000066	3238
11.6113	18.0641	12.6635	um	Spot	Position	7	1000000375	3239
9.31969	12.8874	13.0025	um	Spot	Position	7	1000000610	3240
12.4527	13.5001	12.8919	um	Spot	Position	7	1000000592	3241
10.1471	13.8286	12.8929	um	Spot	Position	7	1000000380	3242
11.6838	14.5736	12.9603	um	Spot	Position	7	1000000014	3243
10.6715	17.3413	12.9752	um	Spot	Position	7	1000000102	3244
10.5178	13.3882	13.1791	um	Spot	Position	7	1000000481	3245
12.187	13.9591	13.4082	um	Spot	Position	7	1000000553	3246
10.5515	15.7649	13.3073	um	Spot	Position	7	1000000111	3247
9.98028	15.8887	13.3644	um	Spot	Position	7	1000000390	3248
10.9679	16.6514	13.3165	um	Spot	Position	7	1000000436	3249
10.0333	15.0163	13.4757	um	Spot	Position	7	1000000527	3250
12.6857	18.6741	13.5618	um	Spot	Position	7	1000000059	3251
11.2342	15.2272	13.7278	um	Spot	Position	7	1000000505	3252
18.651	14.8401	5.54793	um	Spot	Position	7	1000000179	3253
15.373	16.5444	6.41828	um	Spot	Position	7	1000000703	3254
16.6318	18.0138	6.46171	um	Spot	Position	7	1000000704	3255
14.4618	16.4276	6.56979	um	Spot	Position	7	1000000085	3256
14.9503	16.1949	6.90044	um	Spot	Position	7	1000000348	3257
15.84	15.0292	7.15195	um	Spot	Position	7	1000000141	3258
13.815	14.8896	7.22306	um	Spot	Position	7	1000000029	3259
17.0619	17.8986	7.22831	um	Spot	Position	7	1000000705	3260
14.9534	14.3085	7.7864	um	Spot	Position	7	1000000459	3261
14.724	13.2585	7.92552	um	Spot	Position	7	1000000653	3262
13.9307	15.6619	7.91614	um	Spot	Position	7	1000000174	3263
16.7798	15.7187	7.84968	um	Spot	Position	7	1000000068	3264
14.565	14.2057	8.13652	um	Spot	Position	7	1000000706	3265
13.1525	14.4903	8.15466	um	Spot	Position	7	1000000088	3266
17.7124	15.6737	8.13074	um	Spot	Position	7	1000000182	3267
16.033	15.878	8.10507	um	Spot	Position	7	1000000035	3268
17.3907	16.3532	8.21498	um	Spot	Position	7	1000000596	3269
16.3319	14.3726	8.39587	um	Spot	Position	7	1000000339	3270
17.0819	15.2034	8.35341	um	Spot	Position	7	1000000191	3271
15.8661	15.762	8.37443	um	Spot	Position	7	1000000552	3272
13.0005	16.5435	8.37291	um	Spot	Position	7	1000000158	3273
15.7551	16.6628	8.34921	um	Spot	Position	7	1000000242	3274
17.6559	17.0302	8.35451	um	Spot	Position	7	1000000630	3275
16.045	18.22	8.24836	um	Spot	Position	7	1000000219	3276
15.8225	13.6464	8.57978	um	Spot	Position	7	1000000149	3277
12.8352	15.1489	8.5018	um	Spot	Position	7	1000000160	3278
13.5203	15.32	8.53754	um	Spot	Position	7	1000000547	3279
15.1241	15.3846	8.61682	um	Spot	Position	7	1000000228	3280
18.3731	16.5729	8.59334	um	Spot	Position	7	1000000565	3281
13.6605	17.9245	8.60965	um	Spot	Position	7	1000000166	3282
16.9079	18.1481	8.56379	um	Spot	Position	7	1000000668	3283
15.2704	13.2541	8.75972	um	Spot	Position	7	1000000028	3284
15.4072	14.1853	8.74693	um	Spot	Position	7	1000000707	3285
17.2877	15.2349	8.7943	um	Spot	Position	7	1000000146	3286
16.3072	16.4815	8.7681	um	Spot	Position	7	1000000636	3287
14.4723	16.5236	8.87133	um	Spot	Position	7	1000000167	3288
15.5439	18.5159	8.83552	um	Spot	Position	7	1000000556	3289
14.8802	14.1396	8.91755	um	Spot	Position	7	1000000267	3290
17.5868	15.4129	9.06185	um	Spot	Position	7	1000000312	3291
17.306	15.9829	8.99006	um	Spot	Position	7	1000000207	3292
17.306	17.3293	8.95552	um	Spot	Position	7	1000000231	3293
14.1387	17.5701	9.05011	um	Spot	Position	7	1000000463	3294
14.1721	18.3527	8.97932	um	Spot	Position	7	1000000627	3295
13.4886	13.9195	9.24791	um	Spot	Position	7	1000000143	3296
15.5614	14.3751	9.21258	um	Spot	Position	7	1000000235	3297
16.023	15.0752	9.18813	um	Spot	Position	7	1000000533	3298
18.9762	17.0198	9.21557	um	Spot	Position	7	1000000370	3299
13.7954	17.4573	9.27166	um	Spot	Position	7	1000000169	3300
18.1969	17.4799	9.20561	um	Spot	Position	7	1000000258	3301
16.9346	18.5462	9.15379	um	Spot	Position	7	1000000322	3302
17.3381	13.6462	9.41858	um	Spot	Position	7	1000000708	3303
17.8848	14.1551	9.49143	um	Spot	Position	7	1000000004	3304
18.3357	14.3538	9.54602	um	Spot	Position	7	1000000660	3305
13.7267	16.4452	9.39645	um	Spot	Position	7	1000000661	3306
15.228	17.4038	9.45243	um	Spot	Position	7	1000000564	3307
16.0167	18.5387	9.44821	um	Spot	Position	7	1000000566	3308
14.3727	18.9173	9.49923	um	Spot	Position	7	1000000480	3309
16.3124	13.1085	9.68497	um	Spot	Position	7	1000000008	3310
15.5601	13.7807	9.62781	um	Spot	Position	7	1000000234	3311
14.1108	13.8667	9.67512	um	Spot	Position	7	1000000595	3312
13.8602	14.9417	9.55944	um	Spot	Position	7	1000000006	3313
13.972	15.5196	9.68347	um	Spot	Position	7	1000000241	3314
16.2544	15.7478	9.64366	um	Spot	Position	7	1000000534	3315
14.3227	16.5714	9.56547	um	Spot	Position	7	1000000523	3316
13.9683	17.417	9.59461	um	Spot	Position	7	1000000270	3317
15.4399	17.8148	9.68517	um	Spot	Position	7	1000000524	3318
17.0621	18.1708	9.6864	um	Spot	Position	7	1000000301	3319
18.0256	18.2943	9.73811	um	Spot	Position	7	1000000345	3320
16.9472	19.1253	9.64083	um	Spot	Position	7	1000000238	3321
14.8669	14.9289	9.80968	um	Spot	Position	7	1000000056	3322
14.6235	15.5238	9.88145	um	Spot	Position	7	1000000206	3323
18.4572	17.2458	9.82151	um	Spot	Position	7	1000000355	3324
19.1796	17.7205	9.92004	um	Spot	Position	7	1000000291	3325
16.1577	17.8148	9.89572	um	Spot	Position	7	1000000104	3326
13.255	18.7109	9.90409	um	Spot	Position	7	1000000508	3327
16.6161	19.0906	9.85328	um	Spot	Position	7	1000000605	3328
17.7736	19.0951	9.82937	um	Spot	Position	7	1000000218	3329
15.6537	12.8762	10.1115	um	Spot	Position	7	1000000184	3330
18.6009	15.6565	10.0884	um	Spot	Position	7	1000000662	3331
17.4121	16.6552	10.1418	um	Spot	Position	7	1000000629	3332
16.6402	17.2082	10.0921	um	Spot	Position	7	1000000561	3333
13.4228	18.0442	10.0915	um	Spot	Position	7	1000000240	3334
15.1048	13.337	10.2227	um	Spot	Position	7	1000000344	3335
17.5649	16.1552	10.3222	um	Spot	Position	7	1000000567	3336
15.3264	16.7514	10.2733	um	Spot	Position	7	1000000229	3337
18.4984	18.3089	10.3249	um	Spot	Position	7	1000000074	3338
15.2529	14.2752	10.6207	um	Spot	Position	7	1000000080	3339
17.9838	15.3925	10.5595	um	Spot	Position	7	1000000332	3340
19.0289	16.8182	10.4331	um	Spot	Position	7	1000000155	3341
19.0582	18.2228	10.5375	um	Spot	Position	7	1000000639	3342
12.8995	13.548	10.6578	um	Spot	Position	7	1000000079	3343
13.9108	13.7268	10.7149	um	Spot	Position	7	1000000624	3344
18.482	14.238	10.7467	um	Spot	Position	7	1000000528	3345
16.8647	15.7099	10.6864	um	Spot	Position	7	1000000187	3346
13.0262	15.9715	10.6644	um	Spot	Position	7	1000000591	3347
17.0805	16.4166	10.7842	um	Spot	Position	7	1000000620	3348
16.1462	18.7002	10.7274	um	Spot	Position	7	1000000311	3349
17.7107	12.8911	10.9161	um	Spot	Position	7	1000000186	3350
18.022	13.867	10.9687	um	Spot	Position	7	1000000709	3351
14.6664	14.026	11.0175	um	Spot	Position	7	1000000470	3352
18.7376	14.54	11.0589	um	Spot	Position	7	1000000579	3353
18.446	16.5607	10.9569	um	Spot	Position	7	1000000539	3354
17.5195	17.557	10.9591	um	Spot	Position	7	1000000597	3355
13.948	13.3619	11.1328	um	Spot	Position	7	1000000496	3356
14.2395	14.024	11.2736	um	Spot	Position	7	1000000018	3357
14.097	15.8073	11.1922	um	Spot	Position	7	1000000337	3358
16.1144	16.7451	11.0826	um	Spot	Position	7	1000000546	3359
18.67	17.6359	11.2457	um	Spot	Position	7	1000000621	3360
12.9766	17.8266	11.1669	um	Spot	Position	7	1000000590	3361
14.2409	16.724	11.4016	um	Spot	Position	7	1000000517	3362
18.5221	17.1162	11.3726	um	Spot	Position	7	1000000452	3363
18.7205	18.7064	11.3748	um	Spot	Position	7	1000000578	3364
15.2639	13.1365	11.5844	um	Spot	Position	7	1000000213	3365
16.0613	14.2741	11.6705	um	Spot	Position	7	1000000324	3366
17.4875	16.3424	11.6227	um	Spot	Position	7	1000000153	3367
19.1177	17.2623	11.5801	um	Spot	Position	7	1000000510	3368
16.6884	18.1828	11.6152	um	Spot	Position	7	1000000710	3369
14.2204	14.0295	11.8118	um	Spot	Position	7	1000000304	3370
16.8054	15.3534	11.857	um	Spot	Position	7	1000000560	3371
15.9656	15.9543	11.7887	um	Spot	Position	7	1000000295	3372
18.4225	16.6961	11.7681	um	Spot	Position	7	1000000205	3373
15.7178	16.9697	11.8007	um	Spot	Position	7	1000000275	3374
14.1774	17.4758	11.7868	um	Spot	Position	7	1000000286	3375
15.0608	17.7453	11.7834	um	Spot	Position	7	1000000131	3376
14.0656	19.0221	11.788	um	Spot	Position	7	1000000123	3377
17.9217	13.1027	12.0318	um	Spot	Position	7	1000000593	3378
15.6425	14.7756	12.0408	um	Spot	Position	7	1000000048	3379
16.4241	15.0965	12.0253	um	Spot	Position	7	1000000586	3380
18.8395	17.3775	11.9974	um	Spot	Position	7	1000000284	3381
19.1438	19.0548	12.0128	um	Spot	Position	7	1000000499	3382
14.6403	12.859	12.3088	um	Spot	Position	7	1000000550	3383
14.4703	13.9386	12.2186	um	Spot	Position	7	1000000474	3384
15.124	14.2255	12.2183	um	Spot	Position	7	1000000521	3385
16.1286	14.9981	12.2364	um	Spot	Position	7	1000000647	3386
13.1304	15.3481	12.1744	um	Spot	Position	7	1000000623	3387
16.9843	17.7324	12.1584	um	Spot	Position	7	1000000602	3388
17.9687	19.0617	12.3537	um	Spot	Position	7	1000000449	3389
14.4475	12.8499	12.5609	um	Spot	Position	7	1000000442	3390
17.0865	13.3692	12.4125	um	Spot	Position	7	1000000168	3391
16.5491	16.1904	12.4444	um	Spot	Position	7	1000000351	3392
13.4026	16.8972	12.3957	um	Spot	Position	7	1000000094	3393
17.6399	17.305	12.4291	um	Spot	Position	7	1000000163	3394
15.5182	17.6263	12.5518	um	Spot	Position	7	1000000632	3395
14.2107	18.7729	12.5044	um	Spot	Position	7	1000000075	3396
18.4632	13.2934	12.7738	um	Spot	Position	7	1000000575	3397
17.8487	15.407	12.6359	um	Spot	Position	7	1000000140	3398
14.5083	15.8596	12.6202	um	Spot	Position	7	1000000577	3399
14.362	17.758	12.7081	um	Spot	Position	7	1000000082	3400
17.1161	18.2862	12.7256	um	Spot	Position	7	1000000672	3401
15.8339	12.9499	12.8622	um	Spot	Position	7	1000000548	3402
12.9787	13.5002	12.9599	um	Spot	Position	7	1000000458	3403
17.5844	16.3222	12.9307	um	Spot	Position	7	1000000682	3404
15.3374	16.4246	13.0146	um	Spot	Position	7	1000000261	3405
18.6624	18.4548	12.9784	um	Spot	Position	7	1000000536	3406
14.0863	13.8991	13.1415	um	Spot	Position	7	1000000251	3407
14.5449	14.732	13.0674	um	Spot	Position	7	1000000439	3408
15.9513	17.9079	13.1332	um	Spot	Position	7	1000000692	3409
18.4659	18.0235	13.2281	um	Spot	Position	7	1000000462	3410
16.1029	13.8729	13.2978	um	Spot	Position	7	1000000325	3411
15.2613	14.2519	13.323	um	Spot	Position	7	1000000350	3412
17.7796	14.7412	13.3987	um	Spot	Position	7	1000000571	3413
13.5849	15.7087	13.37	um	Spot	Position	7	1000000254	3414
17.0711	15.8426	13.3203	um	Spot	Position	7	1000000310	3415
14.391	19.1166	13.4066	um	Spot	Position	7	1000000220	3416
17.3278	13.8427	13.5083	um	Spot	Position	7	1000000334	3417
16.1382	14.0481	13.5921	um	Spot	Position	7	1000000407	3418
18.4418	18.0474	13.5087	um	Spot	Position	7	1000000555	3419
15.3251	18.8254	13.5807	um	Spot	Position	7	1000000518	3420
15.666	15.2999	13.7839	um	Spot	Position	7	1000000711	3421
13.3636	16.205	13.8536	um	Spot	Position	7	1000000403	3422
14.8667	16.5004	13.812	um	Spot	Position	7	1000000580	3423
15.6553	17.3442	13.7525	um	Spot	Position	7	1000000684	3424
14.5686	18.4519	13.8716	um	Spot	Position	7	1000000277	3425
20.7232	14.8689	8.76978	um	Spot	Position	7	1000000532	3426
20.124	17.2694	9.00745	um	Spot	Position	7	1000000663	3427
19.4219	16.4302	9.24559	um	Spot	Position	7	1000000356	3428
19.8028	18.2233	9.68817	um	Spot	Position	7	1000000562	3429
21.0484	18.4411	9.63927	um	Spot	Position	7	1000000305	3430
19.9429	16.0557	9.92242	um	Spot	Position	7	1000000342	3431
19.4442	14.8857	11.0295	um	Spot	Position	7	1000000664	3432
19.3235	18.7498	10.8619	um	Spot	Position	7	1000000606	3433
19.9361	19.1874	11.1718	um	Spot	Position	7	1000000145	3434
19.5263	16.3835	11.4102	um	Spot	Position	7	1000000712	3435
19.5051	17.2428	11.3541	um	Spot	Position	7	1000000665	3436
19.3167	19.0076	11.4207	um	Spot	Position	7	1000000525	3437
19.5357	16.5464	11.5756	um	Spot	Position	7	1000000633	3438
20.1798	17.8686	11.5517	um	Spot	Position	7	1000000340	3439
21.4561	18.0627	11.5832	um	Spot	Position	7	1000000302	3440
21.6307	15.6363	11.7627	um	Spot	Position	7	1000000147	3441
20.1676	15.8879	11.8356	um	Spot	Position	7	1000000713	3442
19.6332	14.8741	12.0191	um	Spot	Position	7	1000000368	3443
20.1982	15.863	12.2285	um	Spot	Position	7	1000000152	3444
20.1353	17.7401	12.5162	um	Spot	Position	7	1000000607	3445
19.2336	14.9419	12.7362	um	Spot	Position	7	1000000249	3446
21.5905	18.7886	12.7464	um	Spot	Position	7	1000000714	3447
20.0383	16.1329	13.1767	um	Spot	Position	7	1000000691	3448
20.0323	16.7248	13.4048	um	Spot	Position	7	1000000604	3449
19.3598	14.5397	13.5731	um	Spot	Position	7	1000000634	3450
19.3693	15.8368	13.8183	um	Spot	Position	7	1000000650	3451
12.4611	20.5269	11.6457	um	Spot	Position	7	1000000715	3452
11.2414	20.6379	13.0573	um	Spot	Position	7	1000000558	3453
17.3198	19.3687	7.37352	um	Spot	Position	7	1000000265	3454
19.0249	20.9774	7.90606	um	Spot	Position	7	1000000484	3455
18.9496	20.4852	8.40124	um	Spot	Position	7	1000000288	3456
16.9907	20.0977	9.30064	um	Spot	Position	7	1000000669	3457
16.2953	19.5817	10.1484	um	Spot	Position	7	1000000667	3458
13.7899	19.3973	10.3668	um	Spot	Position	7	1000000628	3459
18.4194	19.875	10.3704	um	Spot	Position	7	1000000367	3460
18.0543	19.2791	10.4603	um	Spot	Position	7	1000000327	3461
16.2753	19.8273	10.6565	um	Spot	Position	7	1000000269	3462
14.5587	19.7408	11.0081	um	Spot	Position	7	1000000178	3463
13.2783	21.1581	10.8923	um	Spot	Position	7	1000000716	3464
19.1102	21.4479	10.9992	um	Spot	Position	7	1000000198	3465
15.355	19.4355	11.0728	um	Spot	Position	7	1000000530	3466
17.5637	21.6021	11.1928	um	Spot	Position	7	1000000717	3467
12.9804	19.5064	11.3837	um	Spot	Position	7	1000000666	3468
18.8918	19.7755	11.4167	um	Spot	Position	7	1000000329	3469
17.0171	20.8482	11.2901	um	Spot	Position	7	1000000718	3470
14.7227	19.366	11.7652	um	Spot	Position	7	1000000538	3471
14.0729	19.6683	11.7854	um	Spot	Position	7	1000000306	3472
15.6348	20.8772	12.0901	um	Spot	Position	7	1000000026	3473
18.2783	22.9214	12.0439	um	Spot	Position	7	1000000719	3474
17.4168	19.5565	12.2591	um	Spot	Position	7	1000000369	3475
15.1684	20.7327	12.2856	um	Spot	Position	7	1000000358	3476
17.1069	20.5487	12.7001	um	Spot	Position	7	1000000637	3477
17.1324	19.7079	12.8294	um	Spot	Position	7	1000000151	3478
14.6245	20.413	12.8682	um	Spot	Position	7	1000000720	3479
18.5409	20.9106	12.874	um	Spot	Position	7	1000000640	3480
18.8156	19.4603	13.1106	um	Spot	Position	7	1000000603	3481
14.1979	19.7628	13.1809	um	Spot	Position	7	1000000164	3482
18.0832	20.6368	13.136	um	Spot	Position	7	1000000361	3483
13.5593	19.6225	13.5357	um	Spot	Position	7	1000000516	3484
18.2132	19.3055	13.7193	um	Spot	Position	7	1000000581	3485
19.6547	19.5258	9.88922	um	Spot	Position	7	1000000608	3486
20.568	19.5014	9.94712	um	Spot	Position	7	1000000673	3487
20.0263	19.3433	10.7156	um	Spot	Position	7	1000000674	3488
20.5804	19.8178	11.0477	um	Spot	Position	7	1000000335	3489
19.9204	21.8931	11.1901	um	Spot	Position	7	1000000671	3490
19.9805	20.5454	12.1806	um	Spot	Position	7	1000000675	3491
19.8958	20.1637	12.9304	um	Spot	Position	7	1000000320	3492
20.5302	19.4228	13.8064	um	Spot	Position	7	1000000333	3493
11.852	11.188	13.9762	um	Spot	Position	7	1000000652	3494
10.5349	11.2217	14.002	um	Spot	Position	7	1000000641	3495
9.6816	12.1621	14.2881	um	Spot	Position	7	1000000721	3496
11.3656	12.1573	14.2224	um	Spot	Position	7	1000000434	3497
10.6979	12.4196	14.1818	um	Spot	Position	7	1000000378	3498
9.13396	11.1859	14.4393	um	Spot	Position	7	1000000386	3499
10.6127	11.5514	14.4631	um	Spot	Position	7	1000000127	3500
9.28418	11.5505	14.6817	um	Spot	Position	7	1000000504	3501
10.5342	12.2116	14.6562	um	Spot	Position	7	1000000385	3502
12.0633	12.4203	14.674	um	Spot	Position	7	1000000570	3503
11.4763	12.6629	14.6884	um	Spot	Position	7	1000000398	3504
11.0769	9.47442	14.8332	um	Spot	Position	7	1000000722	3505
9.05624	11.176	15.0831	um	Spot	Position	7	1000000723	3506
8.65859	9.10923	15.2969	um	Spot	Position	7	1000000435	3507
10.6884	12.1642	15.2372	um	Spot	Position	7	1000000677	3508
12.4538	12.7849	15.3379	um	Spot	Position	7	1000000681	3509
11.0545	9.74813	15.4873	um	Spot	Position	7	1000000081	3510
11.8409	12.7736	15.4398	um	Spot	Position	7	1000000393	3511
10.9696	10.7364	15.8096	um	Spot	Position	7	1000000031	3512
10.1556	11.3801	15.8131	um	Spot	Position	7	1000000642	3513
10.9748	11.3972	15.7573	um	Spot	Position	7	1000000507	3514
10.1647	12.2635	15.759	um	Spot	Position	7	1000000488	3515
11.4183	7.36809	16.1677	um	Spot	Position	7	1000000724	3516
12.7864	12.5624	16.153	um	Spot	Position	7	1000000133	3517
10.9422	11.7704	16.3039	um	Spot	Position	7	1000000725	3518
11.8728	11.7625	16.3281	um	Spot	Position	7	1000000726	3519
9.4522	9.68407	16.7581	um	Spot	Position	7	1000000585	3520
10.986	12.5696	16.9779	um	Spot	Position	7	1000000727	3521
16.3368	11.9999	13.9988	um	Spot	Position	7	1000000330	3522
15.1619	12.0537	13.9599	um	Spot	Position	7	1000000429	3523
17.3106	12.7836	14.0046	um	Spot	Position	7	1000000172	3524
13.6698	11.5035	14.2579	um	Spot	Position	7	1000000611	3525
14.9594	11.3772	14.417	um	Spot	Position	7	1000000489	3526
14.6923	11.4535	14.4116	um	Spot	Position	7	1000000680	3527
18.1633	12.2748	14.3499	um	Spot	Position	7	1000000612	3528
14.4402	12.4236	14.6639	um	Spot	Position	7	1000000490	3529
18.2384	12.443	14.669	um	Spot	Position	7	1000000309	3530
13.4112	12.5411	14.6759	um	Spot	Position	7	1000000297	3531
13.6922	11.4484	14.8844	um	Spot	Position	7	1000000583	3532
12.9679	11.7605	14.7945	um	Spot	Position	7	1000000382	3533
16.7221	12.3003	14.8546	um	Spot	Position	7	1000000020	3534
12.8181	11.141	15.3659	um	Spot	Position	7	1000000413	3535
14.443	11.8728	15.5562	um	Spot	Position	7	1000000728	3536
13.2489	12.4721	17.0531	um	Spot	Position	7	1000000678	3537
12.1597	13.0594	14.052	um	Spot	Position	7	1000000134	3538
10.1484	14.3108	14.021	um	Spot	Position	7	1000000520	3539
10.9114	14.7707	14.0198	um	Spot	Position	7	1000000426	3540
12.5574	17.7463	14.021	um	Spot	Position	7	1000000357	3541
11.0692	13.3593	14.2248	um	Spot	Position	7	1000000540	3542
12.4818	14.9414	14.1913	um	Spot	Position	7	1000000551	3543
11.8496	16.6617	14.1826	um	Spot	Position	7	1000000646	3544
9.77331	13.1857	14.468	um	Spot	Position	7	1000000010	3545
10.3492	12.8221	14.5815	um	Spot	Position	7	1000000541	3546
10.4779	13.4989	14.6438	um	Spot	Position	7	1000000643	3547
10.6503	15.8609	14.6917	um	Spot	Position	7	1000000600	3548
11.0551	15.8365	14.6334	um	Spot	Position	7	1000000498	3549
10.8825	14.2196	14.8025	um	Spot	Position	7	1000000397	3550
11.0862	15.5923	15.1669	um	Spot	Position	7	1000000568	3551
10.6794	13.4562	15.3064	um	Spot	Position	7	1000000371	3552
12.2879	16.0252	15.342	um	Spot	Position	7	1000000569	3553
11.5252	13.9602	15.6354	um	Spot	Position	7	1000000216	3554
11.6536	14.6235	15.9748	um	Spot	Position	7	1000000535	3555
11.5319	15.5105	16.003	um	Spot	Position	7	1000000619	3556
12.7316	16.4094	15.9327	um	Spot	Position	7	1000000118	3557
10.9884	12.8033	16.3214	um	Spot	Position	7	1000000433	3558
11.2957	17.7666	16.639	um	Spot	Position	7	1000000729	3559
11.1509	13.1179	16.7624	um	Spot	Position	7	1000000617	3560
12.4645	14.1773	16.8583	um	Spot	Position	7	1000000549	3561
11.4938	14.9505	16.9048	um	Spot	Position	7	1000000615	3562
10.092	14.902	16.9932	um	Spot	Position	7	1000000221	3563
12.761	17.3678	16.9368	um	Spot	Position	7	1000000687	3564
12.3601	14.3437	17.4626	um	Spot	Position	7	1000000424	3565
16.4788	13.2955	14.0553	um	Spot	Position	7	1000000656	3566
15.0731	14.6955	13.9369	um	Spot	Position	7	1000000686	3567
13.2706	15.9406	14.0041	um	Spot	Position	7	1000000122	3568
18.832	13.0096	14.212	um	Spot	Position	7	1000000036	3569
14.2306	15.1818	14.2133	um	Spot	Position	7	1000000614	3570
12.8109	16.4199	14.1764	um	Spot	Position	7	1000000638	3571
15.1245	17.3359	14.1785	um	Spot	Position	7	1000000683	3572
15.9915	18.2045	14.3175	um	Spot	Position	7	1000000148	3573
17.3048	19.0259	14.2234	um	Spot	Position	7	1000000515	3574
13.1532	15.8966	14.334	um	Spot	Position	7	1000000389	3575
17.7438	19.1234	14.402	um	Spot	Position	7	1000000618	3576
15.5272	12.8088	14.7342	um	Spot	Position	7	1000000425	3577
14.4549	13.8476	14.6225	um	Spot	Position	7	1000000399	3578
16.5164	15.8279	14.714	um	Spot	Position	7	1000000529	3579
12.8507	16.6224	14.6803	um	Spot	Position	7	1000000181	3580
13.8288	17.996	14.603	um	Spot	Position	7	1000000494	3581
15.9535	18.1836	14.5839	um	Spot	Position	7	1000000154	3582
15.0594	14.9759	14.8072	um	Spot	Position	7	1000000613	3583
16.4741	15.8581	15.0729	um	Spot	Position	7	1000000576	3584
13.1464	16.9727	14.9952	um	Spot	Position	7	1000000685	3585
17.7393	15.5577	15.3029	um	Spot	Position	7	1000000526	3586
14.3843	16.6793	15.3957	um	Spot	Position	7	1000000573	3587
17.8189	16.7258	15.2349	um	Spot	Position	7	1000000467	3588
13.2344	17.1662	15.2885	um	Spot	Position	7	1000000468	3589
14.7792	18.2227	15.2973	um	Spot	Position	7	1000000469	3590
15.6947	17.6225	15.5441	um	Spot	Position	7	1000000299	3591
14.0496	18.8592	15.4329	um	Spot	Position	7	1000000192	3592
16.0286	13.317	15.7794	um	Spot	Position	7	1000000730	3593
14.4167	15.9411	15.736	um	Spot	Position	7	1000000645	3594
15.3011	18.0545	15.6946	um	Spot	Position	7	1000000531	3595
17.5421	15.031	16.0401	um	Spot	Position	7	1000000012	3596
18.7603	17.513	15.9847	um	Spot	Position	7	1000000731	3597
14.214	15.9501	16.1533	um	Spot	Position	7	1000000418	3598
13.1231	13.1029	16.4086	um	Spot	Position	7	1000000244	3599
15.8616	13.952	16.4192	um	Spot	Position	7	1000000428	3600
17.3823	15.1567	16.372	um	Spot	Position	7	1000000649	3601
18.4517	15.2934	16.3038	um	Spot	Position	7	1000000732	3602
13.5361	16.7487	16.3597	um	Spot	Position	7	1000000572	3603
14.372	14.9896	16.5589	um	Spot	Position	7	1000000648	3604
15.2452	17.742	16.6956	um	Spot	Position	7	1000000690	3605
13.4516	14.2648	16.7965	um	Spot	Position	7	1000000427	3606
13.2927	15.2418	16.7828	um	Spot	Position	7	1000000446	3607
17.133	15.5425	17.0499	um	Spot	Position	7	1000000689	3608
13.748	15.8204	17.0933	um	Spot	Position	7	1000000688	3609
13.2811	18.2326	17.0842	um	Spot	Position	7	1000000733	3610
15.9917	17.6217	17.5003	um	Spot	Position	7	1000000308	3611
14.9407	14.1742	17.7492	um	Spot	Position	7	1000000563	3612
13.1668	15.3351	18.0574	um	Spot	Position	7	1000000734	3613
20.0194	15.3819	14.2596	um	Spot	Position	7	1000000635	3614
19.4212	15.7409	14.2335	um	Spot	Position	7	1000000314	3615
19.3251	15.5803	14.4063	um	Spot	Position	7	1000000032	3616
15.3471	19.3332	13.9709	um	Spot	Position	7	1000000545	3617
18.967	19.6563	15.7767	um	Spot	Position	7	1000000519	3618
18.9009	19.6802	16.34	um	Spot	Position	7	1000000246	3619
13.9629	19.2253	17.343	um	Spot	Position	7	1000000735	3620
22.1377	20.705	12.2553	um	Spot	Position	7		3621
7.65272	11.9278	10.9803	um	Spot	Position	8	1000000116	3622
11.2536	12.7074	12.0044	um	Spot	Position	8	1000000054	3623
11.7714	9.82414	12.1983	um	Spot	Position	8	1000000695	3624
11.0085	12.3573	12.2597	um	Spot	Position	8	1000000215	3625
12.0639	11.182	12.6132	um	Spot	Position	8	1000000395	3626
8.8951	12.0734	12.7728	um	Spot	Position	8	1000000255	3627
11.56	12.0781	12.6831	um	Spot	Position	8	1000000609	3628
12.1914	12.4195	12.6628	um	Spot	Position	8	1000000592	3629
10.8766	11.3581	13.3639	um	Spot	Position	8	1000000696	3630
12.7871	12.1191	13.2564	um	Spot	Position	8	1000000415	3631
12.359	10.7716	13.5259	um	Spot	Position	8	1000000259	3632
10.7821	12.272	13.7302	um	Spot	Position	8	1000000378	3633
14.5336	12.3893	7.6399	um	Spot	Position	8	1000000736	3634
13.4231	11.055	7.88545	um	Spot	Position	8	1000000737	3635
13.3744	12.4898	9.05212	um	Spot	Position	8	1000000290	3636
14.635	12.3565	9.17396	um	Spot	Position	8	1000000037	3637
17.1437	10.388	9.87893	um	Spot	Position	8	1000000554	3638
17.4574	12.6126	9.84045	um	Spot	Position	8	1000000660	3639
15.8744	12.1556	10.0166	um	Spot	Position	8	1000000679	3640
13.8531	12.521	10.0469	um	Spot	Position	8	1000000738	3641
15.0612	12.5822	10.0916	um	Spot	Position	8	1000000184	3642
13.371	11.3621	10.5612	um	Spot	Position	8	1000000694	3643
13.4833	11.8637	10.5063	um	Spot	Position	8	1000000625	3644
14.0399	12.5476	10.4931	um	Spot	Position	8	1000000595	3645
15.1253	12.6654	10.4887	um	Spot	Position	8	1000000344	3646
16.6644	12.1518	10.7496	um	Spot	Position	8	1000000654	3647
15.5727	11.7806	11.0081	um	Spot	Position	8	1000000289	3648
13.0045	12.383	10.998	um	Spot	Position	8	1000000622	3649
12.8126	11.5805	11.1215	um	Spot	Position	8	1000000055	3650
14.7805	11.8125	11.1586	um	Spot	Position	8	1000000328	3651
16.525	12.1337	11.1439	um	Spot	Position	8	1000000409	3652
12.8859	12.218	11.4833	um	Spot	Position	8	1000000631	3653
15.823	11.5983	11.8538	um	Spot	Position	8	1000000698	3654
13.141	11.4169	12.146	um	Spot	Position	8	1000000372	3655
17.0799	12.2505	12.0235	um	Spot	Position	8	1000000701	3656
15.6987	11.6428	12.283	um	Spot	Position	8	1000000260	3657
13.0928	11.4185	12.4791	um	Spot	Position	8	1000000171	3658
12.9421	10.7943	12.7359	um	Spot	Position	8	1000000373	3659
17.1393	11.8059	12.6703	um	Spot	Position	8	1000000655	3660
15.7713	12.6854	12.6968	um	Spot	Position	8	1000000550	3661
13.9577	9.37934	12.8215	um	Spot	Position	8	1000000124	3662
12.977	9.58118	12.9076	um	Spot	Position	8	1000000700	3663
14.6584	10.7155	12.8791	um	Spot	Position	8	1000000030	3664
16.459	11.567	12.9036	um	Spot	Position	8	1000000021	3665
14.7803	12.0321	12.9412	um	Spot	Position	8	1000000388	3666
13.081	11.3569	13.1694	um	Spot	Position	8	1000000651	3667
17.5326	12.1158	13.4505	um	Spot	Position	8	1000000045	3668
18.6276	11.6325	13.5243	um	Spot	Position	8	1000000657	3669
17.4585	12.1654	13.7151	um	Spot	Position	8	1000000593	3670
16.0325	12.2525	13.8017	um	Spot	Position	8	1000000702	3671
11.9237	16.0378	7.63669	um	Spot	Position	8	1000000050	3672
12.6294	16.6675	7.69263	um	Spot	Position	8	1000000739	3673
11.5107	15.5286	8.20428	um	Spot	Position	8	1000000038	3674
11.281	15.1524	8.66684	um	Spot	Position	8	1000000077	3675
12.7113	15.4219	8.51674	um	Spot	Position	8	1000000160	3676
7.94876	16.2782	8.63662	um	Spot	Position	8	1000000017	3677
12.5661	17.0419	8.60503	um	Spot	Position	8	1000000547	3678
11.1971	15.7034	9.23742	um	Spot	Position	8	1000000401	3679
12.1582	15.3046	9.46701	um	Spot	Position	8	1000000212	3680
10.5796	13.4178	9.73008	um	Spot	Position	8	1000000594	3681
11.4481	15.0206	9.64446	um	Spot	Position	8	1000000544	3682
12.4741	18.0186	9.75173	um	Spot	Position	8	1000000060	3683
11.8225	13.9369	9.84255	um	Spot	Position	8	1000000584	3684
12.7879	18.4056	9.86084	um	Spot	Position	8	1000000392	3685
10.7804	15.2509	10.0317	um	Spot	Position	8	1000000394	3686
11.8679	17.6134	10.0741	um	Spot	Position	8	1000000557	3687
10.8769	14.2649	10.2225	um	Spot	Position	8	1000000222	3688
12.1039	15.8539	10.2962	um	Spot	Position	8	1000000136	3689
12.4981	17.7682	10.3475	um	Spot	Position	8	1000000071	3690
11.6605	13.5044	10.5404	um	Spot	Position	8	1000000456	3691
9.21098	15.263	10.5421	um	Spot	Position	8	1000000414	3692
12.7451	15.8883	10.498	um	Spot	Position	8	1000000076	3693
12.5853	13.4975	10.7174	um	Spot	Position	8	1000000079	3694
11.804	17.2343	10.7791	um	Spot	Position	8	1000000161	3695
10.7221	13.0592	10.9709	um	Spot	Position	8	1000000114	3696
10.3677	13.9589	10.9659	um	Spot	Position	8	1000000353	3697
11.9686	13.8291	11.0678	um	Spot	Position	8	1000000543	3698
11.6142	15.1903	11.191	um	Spot	Position	8	1000000431	3699
11.2641	16.8474	11.1674	um	Spot	Position	8	1000000089	3700
11.3556	18.4441	11.2178	um	Spot	Position	8	1000000501	3701
11.7614	12.9383	11.4392	um	Spot	Position	8	1000000011	3702
12.4959	13.2531	11.3012	um	Spot	Position	8	1000000587	3703
11.0734	14.5282	11.4321	um	Spot	Position	8	1000000062	3704
10.3813	15.2962	11.3404	um	Spot	Position	8	1000000644	3705
11.8595	16.6271	11.4143	um	Spot	Position	8	1000000658	3706
10.5795	13.1161	11.6135	um	Spot	Position	8	1000000040	3707
11.0814	16.0931	11.628	um	Spot	Position	8	1000000069	3708
12.1152	17.7325	11.8846	um	Spot	Position	8	1000000024	3709
10.5049	14.5531	11.9778	um	Spot	Position	8	1000000659	3710
10.5847	13.3696	12.2392	um	Spot	Position	8	1000000481	3711
10.9693	17.2214	12.2276	um	Spot	Position	8	1000000589	3712
10.7378	12.8351	12.5225	um	Spot	Position	8	1000000610	3713
10.3236	13.6481	12.5535	um	Spot	Position	8	1000000721	3714
9.98115	14.1487	12.3954	um	Spot	Position	8	1000000380	3715
10.4349	14.9125	12.46	um	Spot	Position	8	1000000522	3716
11.3928	16.8523	12.5538	um	Spot	Position	8	1000000670	3717
12.7691	17.0427	12.498	um	Spot	Position	8	1000000078	3718
7.732	17.3124	12.4421	um	Spot	Position	8	1000000066	3719
10.6097	18.005	12.428	um	Spot	Position	8	1000000022	3720
11.9351	18.4276	12.5069	um	Spot	Position	8	1000000375	3721
12.1193	15.1351	12.6302	um	Spot	Position	8	1000000014	3722
12.4644	16.0678	12.6877	um	Spot	Position	8	1000000623	3723
9.69817	16.0655	12.946	um	Spot	Position	8	1000000102	3724
10.3862	13.5455	13.0304	um	Spot	Position	8	1000000676	3725
12.4506	14.4845	13.1499	um	Spot	Position	8	1000000188	3726
10.7032	16.1448	13.1658	um	Spot	Position	8	1000000390	3727
11.3235	17.2321	13.1733	um	Spot	Position	8	1000000436	3728
9.35699	12.8059	13.3239	um	Spot	Position	8	1000000693	3729
10.5716	15.0502	13.5263	um	Spot	Position	8	1000000426	3730
10.1762	15.5508	13.5477	um	Spot	Position	8	1000000111	3731
12.3487	16.8493	13.5144	um	Spot	Position	8	1000000357	3732
12.7401	18.4055	13.5878	um	Spot	Position	8	1000000059	3733
9.96768	14.8508	13.8143	um	Spot	Position	8	1000000643	3734
10.8614	15.5493	13.7448	um	Spot	Position	8	1000000505	3735
10.84	16.2044	13.7574	um	Spot	Position	8	1000000498	3736
16.0031	17.6881	6.44233	um	Spot	Position	8	1000000704	3737
14.5391	16.5371	6.59331	um	Spot	Position	8	1000000085	3738
15.2783	14.081	7.06723	um	Spot	Position	8	1000000740	3739
15.4326	16.8627	6.98544	um	Spot	Position	8	1000000703	3740
15.9198	15.0596	7.35122	um	Spot	Position	8	1000000141	3741
13.6968	15.1665	7.32218	um	Spot	Position	8	1000000029	3742
14.705	16.2457	7.24205	um	Spot	Position	8	1000000348	3743
15.9514	15.0304	7.64613	um	Spot	Position	8	1000000035	3744
13.1528	14.4772	8.00972	um	Spot	Position	8	1000000088	3745
14.5548	15.4657	7.99977	um	Spot	Position	8	1000000174	3746
18.5271	15.5882	7.96464	um	Spot	Position	8	1000000565	3747
13.9739	15.9476	7.88216	um	Spot	Position	8	1000000741	3748
16.7052	17.7613	7.88048	um	Spot	Position	8	1000000705	3749
14.9128	14.4259	8.09594	um	Spot	Position	8	1000000459	3750
16.969	15.6625	8.12273	um	Spot	Position	8	1000000068	3751
15.5625	17.7295	8.14729	um	Spot	Position	8	1000000219	3752
13.5922	13.2865	8.35113	um	Spot	Position	8	1000000653	3753
15.1359	15.4012	8.39272	um	Spot	Position	8	1000000228	3754
16.2975	15.7118	8.38081	um	Spot	Position	8	1000000636	3755
13.0932	16.4713	8.42758	um	Spot	Position	8	1000000158	3756
15.3967	14.2251	8.62725	um	Spot	Position	8	1000000552	3757
15.4794	16.5415	8.51238	um	Spot	Position	8	1000000242	3758
15.5128	13.3437	8.7425	um	Spot	Position	8	1000000028	3759
16.7559	14.5746	8.75567	um	Spot	Position	8	1000000008	3760
12.9334	15.1238	8.79923	um	Spot	Position	8	1000000352	3761
17.1771	15.4622	8.72627	um	Spot	Position	8	1000000146	3762
18.3302	16.2917	8.72046	um	Spot	Position	8	1000000370	3763
17.7715	16.749	8.80949	um	Spot	Position	8	1000000630	3764
14.108	14.9929	8.98269	um	Spot	Position	8	1000000006	3765
17.5815	17.4743	8.98346	um	Spot	Position	8	1000000668	3766
13.7398	17.846	8.9776	um	Spot	Position	8	1000000166	3767
16.2892	18.5429	8.99936	um	Spot	Position	8	1000000605	3768
16.98	18.5197	9.02105	um	Spot	Position	8	1000000322	3769
15.2345	18.9824	9.09249	um	Spot	Position	8	1000000627	3770
16.8623	13.5602	9.27651	um	Spot	Position	8	1000000697	3771
13.8903	14.2499	9.15623	um	Spot	Position	8	1000000115	3772
14.3564	16.1276	9.22265	um	Spot	Position	8	1000000564	3773
16.2664	16.9671	9.19004	um	Spot	Position	8	1000000620	3774
18.556	17.2915	9.26462	um	Spot	Position	8	1000000258	3775
14.6812	17.3615	9.22706	um	Spot	Position	8	1000000566	3776
15.0265	18.5629	9.2648	um	Spot	Position	8	1000000480	3777
18.6968	18.6808	9.20232	um	Spot	Position	8	1000000291	3778
14.4672	19.1445	9.22187	um	Spot	Position	8	1000000742	3779
16.6826	13.404	9.40742	um	Spot	Position	8	1000000149	3780
18.6592	14.5269	9.46531	um	Spot	Position	8	1000000004	3781
15.4881	14.6124	9.43199	um	Spot	Position	8	1000000235	3782
13.9409	14.8622	9.50525	um	Spot	Position	8	1000000241	3783
14.0906	15.324	9.46957	um	Spot	Position	8	1000000661	3784
16.792	15.4691	9.4586	um	Spot	Position	8	1000000567	3785
15.4459	15.6254	9.42222	um	Spot	Position	8	1000000706	3786
15.8618	15.7181	9.3602	um	Spot	Position	8	1000000533	3787
14.7474	16.7616	9.453	um	Spot	Position	8	1000000167	3788
13.7182	17.4324	9.41691	um	Spot	Position	8	1000000169	3789
14.5807	17.7963	9.4416	um	Spot	Position	8	1000000463	3790
17.4786	18.0274	9.48202	um	Spot	Position	8	1000000231	3791
14.7661	18.4559	9.37012	um	Spot	Position	8	1000000524	3792
15.1339	18.9266	9.40731	um	Spot	Position	8	1000000556	3793
12.9532	19.0322	9.4648	um	Spot	Position	8	1000000508	3794
14.271	14.1487	9.72156	um	Spot	Position	8	1000000267	3795
13.2739	16.6062	9.61238	um	Spot	Position	8	1000000523	3796
18.2617	17.0065	9.62947	um	Spot	Position	8	1000000662	3797
12.837	13.4776	9.91093	um	Spot	Position	8	1000000143	3798
15.6677	13.6062	9.9466	um	Spot	Position	8	1000000234	3799
14.5253	15.4199	9.91468	um	Spot	Position	8	1000000206	3800
16.2251	15.6464	9.89429	um	Spot	Position	8	1000000534	3801
16.3736	17.8087	9.93018	um	Spot	Position	8	1000000104	3802
13.7497	18.1978	9.82252	um	Spot	Position	8	1000000743	3803
16.2341	13.6572	10.0651	um	Spot	Position	8	1000000626	3804
15.0783	15.2356	10.0287	um	Spot	Position	8	1000000187	3805
15.5436	15.2932	10.0678	um	Spot	Position	8	1000000056	3806
14.7216	17.599	10.1251	um	Spot	Position	8	1000000240	3807
18.9735	17.6454	10.079	um	Spot	Position	8	1000000639	3808
16.031	18.9405	10.1326	um	Spot	Position	8	1000000311	3809
15.8234	13.4758	10.3522	um	Spot	Position	8	1000000080	3810
13.4968	13.8455	10.288	um	Spot	Position	8	1000000117	3811
16.562	13.9148	10.3583	um	Spot	Position	8	1000000708	3812
13.9806	15.8383	10.3018	um	Spot	Position	8	1000000337	3813
18.8715	16.4345	10.206	um	Spot	Position	8	1000000539	3814
13.3138	16.8914	10.2758	um	Spot	Position	8	1000000270	3815
18.4264	16.8311	10.3209	um	Spot	Position	8	1000000452	3816
15.7105	17.1336	10.264	um	Spot	Position	8	1000000229	3817
18.1859	18.181	10.2575	um	Spot	Position	8	1000000621	3818
12.9261	14.235	10.6008	um	Spot	Position	8	1000000624	3819
13.7307	16.2074	10.6307	um	Spot	Position	8	1000000591	3820
16.3446	16.8883	10.5245	um	Spot	Position	8	1000000546	3821
16.3493	19.0818	10.4694	um	Spot	Position	8	1000000530	3822
13.1588	13.2673	10.7076	um	Spot	Position	8	1000000016	3823
13.6347	13.8561	10.7427	um	Spot	Position	8	1000000496	3824
16.7336	15.8509	10.758	um	Spot	Position	8	1000000561	3825
17.0434	15.9451	10.6843	um	Spot	Position	8	1000000647	3826
17.1333	16.4896	10.7426	um	Spot	Position	8	1000000629	3827
18.8919	17.5089	10.8458	um	Spot	Position	8	1000000345	3828
17.616	18.7675	10.7635	um	Spot	Position	8	1000000327	3829
17.7645	13.0756	11.0411	um	Spot	Position	8	1000000186	3830
14.3398	13.5847	11.0323	um	Spot	Position	8	1000000470	3831
18.6269	18.8605	10.8765	um	Spot	Position	8	1000000578	3832
13.5049	13.6866	11.1556	um	Spot	Position	8	1000000707	3833
14.7893	14.1414	11.114	um	Spot	Position	8	1000000018	3834
13.6552	14.2719	11.1261	um	Spot	Position	8	1000000474	3835
19.0345	14.2791	11.151	um	Spot	Position	8	1000000528	3836
17.3171	16.1782	11.2503	um	Spot	Position	8	1000000332	3837
18.0604	16.6937	11.104	um	Spot	Position	8	1000000355	3838
14.8356	16.7039	11.1562	um	Spot	Position	8	1000000577	3839
18.6423	17.0031	11.1699	um	Spot	Position	8	1000000155	3840
12.8519	17.2515	11.1893	um	Spot	Position	8	1000000616	3841
13.8151	17.3529	11.1682	um	Spot	Position	8	1000000286	3842
18.8194	18.3581	11.219	um	Spot	Position	8	1000000606	3843
15.532	18.487	11.1626	um	Spot	Position	8	1000000667	3844
15.7561	14.2068	11.3873	um	Spot	Position	8	1000000324	3845
18.7252	15.614	11.3411	um	Spot	Position	8	1000000664	3846
16.4407	16.1318	11.3581	um	Spot	Position	8	1000000710	3847
15.2473	13.0496	11.6514	um	Spot	Position	8	1000000213	3848
15.5198	16.5257	11.5731	um	Spot	Position	8	1000000275	3849
16.4671	17.1987	11.669	um	Spot	Position	8	1000000295	3850
12.8308	19.0658	11.5635	um	Spot	Position	8	1000000715	3851
19.1951	19.072	11.5866	um	Spot	Position	8	1000000525	3852
14.0242	14.5418	11.8961	um	Spot	Position	8	1000000304	3853
13.9157	16.0671	11.7618	um	Spot	Position	8	1000000517	3854
17.7546	18.6743	11.75	um	Spot	Position	8	1000000449	3855
15.0129	19.0289	11.7373	um	Spot	Position	8	1000000123	3856
17.5771	15.8358	11.9973	um	Spot	Position	8	1000000586	3857
18.5274	16.4689	12.0365	um	Spot	Position	8	1000000205	3858
19.0002	17.3613	12.0887	um	Spot	Position	8	1000000284	3859
14.8313	18.2292	11.9825	um	Spot	Position	8	1000000131	3860
18.6667	18.5186	12.0382	um	Spot	Position	8	1000000536	3861
16.3437	13.2446	12.2095	um	Spot	Position	8	1000000168	3862
15.0087	14.2125	12.2774	um	Spot	Position	8	1000000048	3863
16.2784	15.0598	12.3407	um	Spot	Position	8	1000000560	3864
18.4899	15.1125	12.3238	um	Spot	Position	8	1000000682	3865
18.2516	15.8838	12.2336	um	Spot	Position	8	1000000249	3866
13.114	16.1434	12.2583	um	Spot	Position	8	1000000646	3867
13.6837	17.0194	12.3632	um	Spot	Position	8	1000000094	3868
14.1809	17.8834	12.2632	um	Spot	Position	8	1000000261	3869
14.3345	18.9202	12.282	um	Spot	Position	8	1000000075	3870
18.4806	15.3212	12.4687	um	Spot	Position	8	1000000650	3871
15.188	15.6173	12.4895	um	Spot	Position	8	1000000686	3872
17.5537	17.1252	12.4245	um	Spot	Position	8	1000000163	3873
15.4902	17.5846	12.4781	um	Spot	Position	8	1000000684	3874
16.4406	17.0423	12.6405	um	Spot	Position	8	1000000602	3875
14.5311	12.9308	12.8486	um	Spot	Position	8	1000000699	3876
16.0092	14.4417	12.8761	um	Spot	Position	8	1000000351	3877
18.4137	14.9159	12.9004	um	Spot	Position	8	1000000140	3878
17.1804	16.5281	12.9674	um	Spot	Position	8	1000000672	3879
14.3902	17.3819	12.9531	um	Spot	Position	8	1000000082	3880
16.1339	17.8582	12.8915	um	Spot	Position	8	1000000683	3881
13.9659	15.6183	13.0622	um	Spot	Position	8	1000000254	3882
15.2901	14.2605	13.2866	um	Spot	Position	8	1000000350	3883
15.1258	16.1631	13.3368	um	Spot	Position	8	1000000692	3884
15.2608	13.1752	13.4923	um	Spot	Position	8	1000000548	3885
17.6765	14.6324	13.67	um	Spot	Position	8	1000000709	3886
17.9642	14.7157	13.5789	um	Spot	Position	8	1000000571	3887
16.9631	15.7166	13.6073	um	Spot	Position	8	1000000310	3888
18.6561	18.2217	13.6412	um	Spot	Position	8	1000000555	3889
14.1207	18.7107	13.4996	um	Spot	Position	8	1000000220	3890
13.9355	12.811	13.7803	um	Spot	Position	8	1000000387	3891
14.5334	15.6146	13.8087	um	Spot	Position	8	1000000614	3892
17.737	15.6901	13.7202	um	Spot	Position	8	1000000153	3893
15.76	15.9407	13.8097	um	Spot	Position	8	1000000580	3894
14.5675	17.5135	13.8024	um	Spot	Position	8	1000000494	3895
17.6898	18.4579	13.7025	um	Spot	Position	8	1000000462	3896
14.8099	18.5727	13.7833	um	Spot	Position	8	1000000277	3897
13.5546	19.0444	13.774	um	Spot	Position	8	1000000516	3898
21.0825	14.3351	8.48991	um	Spot	Position	8	1000000532	3899
19.3223	15.7277	8.88083	um	Spot	Position	8	1000000356	3900
20.1243	18.0946	9.15663	um	Spot	Position	8	1000000663	3901
19.3331	18.831	9.1759	um	Spot	Position	8	1000000608	3902
20.4361	15.7404	9.42619	um	Spot	Position	8	1000000342	3903
21.7475	18.4823	9.40121	um	Spot	Position	8	1000000305	3904
19.5543	17.8805	9.88884	um	Spot	Position	8	1000000562	3905
20.6618	18.7664	10.5497	um	Spot	Position	8	1000000673	3906
20.5313	17.7744	10.6409	um	Spot	Position	8	1000000674	3907
19.6492	18.9691	10.6336	um	Spot	Position	8	1000000665	3908
19.3034	18.6649	11.0185	um	Spot	Position	8	1000000074	3909
20.0573	18.3629	11.3908	um	Spot	Position	8	1000000302	3910
20.5624	17.5223	11.6799	um	Spot	Position	8	1000000340	3911
19.8868	17.4396	11.8653	um	Spot	Position	8	1000000510	3912
19.524	14.3337	12.0864	um	Spot	Position	8	1000000691	3913
20.051	16.5705	12.0635	um	Spot	Position	8	1000000712	3914
19.9739	15.7605	12.2413	um	Spot	Position	8	1000000713	3915
19.8192	17.1837	12.3049	um	Spot	Position	8	1000000633	3916
20.9633	17.5285	12.2323	um	Spot	Position	8	1000000714	3917
21.9241	14.9236	12.4758	um	Spot	Position	8	1000000147	3918
19.8325	14.908	12.712	um	Spot	Position	8	1000000152	3919
19.7052	14.299	12.8567	um	Spot	Position	8	1000000368	3920
19.6918	17.7519	13.0691	um	Spot	Position	8	1000000607	3921
20.5626	15.7964	13.3925	um	Spot	Position	8	1000000744	3922
22.1691	18.7193	13.2885	um	Spot	Position	8	1000000745	3923
10.1869	19.2137	7.94202	um	Spot	Position	8	1000000746	3924
12.7374	19.4629	10.3022	um	Spot	Position	8	1000000666	3925
12.7287	19.4276	10.6628	um	Spot	Position	8	1000000716	3926
10.6261	20.8135	13.5745	um	Spot	Position	8	1000000558	3927
19.1893	21.475	7.48372	um	Spot	Position	8	1000000747	3928
16.9432	19.3494	10.073	um	Spot	Position	8	1000000218	3929
18.1983	20.5173	10.125	um	Spot	Position	8	1000000367	3930
17.8182	20.0921	10.2932	um	Spot	Position	8	1000000669	3931
16.2469	20.039	10.4401	um	Spot	Position	8	1000000269	3932
14.6872	19.8262	10.7699	um	Spot	Position	8	1000000628	3933
13.5359	19.2404	10.9524	um	Spot	Position	8	1000000590	3934
17.7955	19.6764	10.8557	um	Spot	Position	8	1000000718	3935
18.3033	20.302	10.977	um	Spot	Position	8	1000000717	3936
14.6421	19.4417	11.3017	um	Spot	Position	8	1000000178	3937
17.835	19.3854	11.5886	um	Spot	Position	8	1000000329	3938
16.5159	20.5048	11.6795	um	Spot	Position	8	1000000719	3939
13.0163	20.6802	11.555	um	Spot	Position	8	1000000748	3940
13.5093	19.561	11.7876	um	Spot	Position	8	1000000749	3941
15.0545	20.5907	11.9819	um	Spot	Position	8	1000000358	3942
18.3758	20.7019	12.1926	um	Spot	Position	8	1000000640	3943
15.1113	20.8544	12.5357	um	Spot	Position	8	1000000026	3944
17.939	21.7401	12.736	um	Spot	Position	8	1000000361	3945
14.0336	19.8724	12.924	um	Spot	Position	8	1000000720	3946
13.0159	19.5543	13.0578	um	Spot	Position	8	1000000750	3947
17.196	19.708	13.32	um	Spot	Position	8	1000000637	3948
13.6162	19.4687	13.5626	um	Spot	Position	8	1000000164	3949
16.3661	19.9324	13.5433	um	Spot	Position	8	1000000518	3950
16.9349	19.6377	13.7477	um	Spot	Position	8	1000000151	3951
20.9647	19.414	11.0118	um	Spot	Position	8	1000000335	3952
19.2254	22.2304	11.1124	um	Spot	Position	8	1000000198	3953
19.7819	19.5203	11.3628	um	Spot	Position	8	1000000499	3954
20.3835	19.7468	11.6458	um	Spot	Position	8	1000000145	3955
22.2579	19.2577	12.4852	um	Spot	Position	8	1000000751	3956
19.8701	20.3731	13.574	um	Spot	Position	8	1000000320	3957
10.433	11.1452	13.9574	um	Spot	Position	8	1000000641	3958
11.4166	12.1761	14.0113	um	Spot	Position	8	1000000652	3959
11.1734	12.1647	14.2358	um	Spot	Position	8	1000000434	3960
11.586	10.5847	14.5042	um	Spot	Position	8	1000000507	3961
12.4053	11.744	14.4602	um	Spot	Position	8	1000000570	3962
9.85926	12.1911	14.5327	um	Spot	Position	8	1000000488	3963
10.6919	12.5651	14.4124	um	Spot	Position	8	1000000541	3964
8.68798	11.1341	14.6213	um	Spot	Position	8	1000000386	3965
10.5152	12.0531	14.6699	um	Spot	Position	8	1000000127	3966
8.97293	12.1502	14.7115	um	Spot	Position	8	1000000504	3967
11.1106	12.1744	14.6195	um	Spot	Position	8	1000000677	3968
10.4664	12.4493	14.6639	um	Spot	Position	8	1000000385	3969
11.8312	12.7787	14.8882	um	Spot	Position	8	1000000134	3970
8.50022	10.7849	15.0156	um	Spot	Position	8	1000000752	3971
10.6966	11.009	15.0622	um	Spot	Position	8	1000000642	3972
11.526	12.4489	15.0713	um	Spot	Position	8	1000000398	3973
10.1947	12.6681	15.1251	um	Spot	Position	8	1000000753	3974
8.52431	9.20965	15.2794	um	Spot	Position	8	1000000435	3975
10.547	9.76753	15.2663	um	Spot	Position	8	1000000722	3976
11.533	11.7804	15.3681	um	Spot	Position	8	1000000725	3977
12.6806	10.5177	15.6158	um	Spot	Position	8	1000000413	3978
10.8594	12.3465	15.4595	um	Spot	Position	8	1000000433	3979
11.1338	9.16288	15.8919	um	Spot	Position	8	1000000081	3980
10.7996	10.7178	16.0044	um	Spot	Position	8	1000000724	3981
10.79	10.5918	16.3156	um	Spot	Position	8	1000000031	3982
11.9828	10.6807	16.7532	um	Spot	Position	8	1000000754	3983
11.894	11.6283	17.2245	um	Spot	Position	8	1000000755	3984
10.697	11.7542	17.2595	um	Spot	Position	8	1000000756	3985
9.28407	9.45189	17.4745	um	Spot	Position	8	1000000585	3986
14.0735	11.4842	14.0595	um	Spot	Position	8	1000000611	3987
16.2011	11.9304	14.0034	um	Spot	Position	8	1000000429	3988
18.3198	12.5075	13.9793	um	Spot	Position	8	1000000612	3989
13.3212	12.7424	13.9633	um	Spot	Position	8	1000000297	3990
14.4019	12.4565	14.1086	um	Spot	Position	8	1000000680	3991
15.3333	11.3805	14.4188	um	Spot	Position	8	1000000330	3992
16.931	12.4971	14.3743	um	Spot	Position	8	1000000425	3993
12.9925	11.7172	14.692	um	Spot	Position	8	1000000490	3994
14.2694	11.41	14.9167	um	Spot	Position	8	1000000583	3995
13.2807	11.7699	14.8307	um	Spot	Position	8	1000000382	3996
13.342	10.779	15.1574	um	Spot	Position	8	1000000757	3997
15.2687	12.1676	15.3334	um	Spot	Position	8	1000000489	3998
14.9279	12.0291	16.1139	um	Spot	Position	8	1000000758	3999
16.0492	12.3285	16.2092	um	Spot	Position	8	1000000759	4000
13.187	12.1695	16.6361	um	Spot	Position	8	1000000133	4001
11.0666	13.8257	13.9894	um	Spot	Position	8	1000000553	4002
11.0374	15.5108	14.0384	um	Spot	Position	8	1000000397	4003
10.1643	13.0203	14.1609	um	Spot	Position	8	1000000010	4004
10.0537	14.7459	14.1811	um	Spot	Position	8	1000000527	4005
9.46453	13.7905	14.4514	um	Spot	Position	8	1000000588	4006
8.73748	12.9463	14.6747	um	Spot	Position	8	1000000723	4007
11.2591	13.9879	14.7087	um	Spot	Position	8	1000000540	4008
12.4071	15.9882	14.6866	um	Spot	Position	8	1000000638	4009
10.5263	13.9528	14.8991	um	Spot	Position	8	1000000520	4010
10.8539	14.6106	15.0739	um	Spot	Position	8	1000000727	4011
11.1361	16.3169	15.1164	um	Spot	Position	8	1000000619	4012
12.6616	16.4382	15.1261	um	Spot	Position	8	1000000181	4013
11.2537	16.7662	15.1325	um	Spot	Position	8	1000000568	4014
12.2179	14.2122	15.2759	um	Spot	Position	8	1000000681	4015
10.3236	14.8419	15.1996	um	Spot	Position	8	1000000600	4016
10.8268	13.8159	15.5828	um	Spot	Position	8	1000000371	4017
9.22423	12.9169	15.6553	um	Spot	Position	8	1000000760	4018
12.7284	13.0263	15.6528	um	Spot	Position	8	1000000726	4019
12.0546	13.1369	15.8372	um	Spot	Position	8	1000000393	4020
11.9374	16.088	15.6294	um	Spot	Position	8	1000000569	4021
11.0728	13.9072	15.9991	um	Spot	Position	8	1000000216	4022
10.981	14.5918	15.9405	um	Spot	Position	8	1000000535	4023
11.4176	15.5746	15.9104	um	Spot	Position	8	1000000615	4024
11.9505	15.111	16.1503	um	Spot	Position	8	1000000446	4025
10.725	15.6116	16.2307	um	Spot	Position	8	1000000761	4026
11.1914	17.6578	16.227	um	Spot	Position	8	1000000729	4027
10.7949	13.5118	16.325	um	Spot	Position	8	1000000617	4028
11.0442	13.7419	17.1079	um	Spot	Position	8	1000000221	4029
12.174	14.7356	17.0916	um	Spot	Position	8	1000000424	4030
11.0871	15.3577	17.4757	um	Spot	Position	8	1000000762	4031
17.7151	13.3251	13.9665	um	Spot	Position	8	1000000634	4032
13.8255	16.1844	13.9527	um	Spot	Position	8	1000000403	4033
15.3302	16.7737	14.0144	um	Spot	Position	8	1000000711	4034
15.4259	17.5461	14.0266	um	Spot	Position	8	1000000632	4035
18.8974	12.9705	14.2284	um	Spot	Position	8	1000000036	4036
16.545	13.4009	14.1602	um	Spot	Position	8	1000000020	4037
13.3196	15.1584	14.2201	um	Spot	Position	8	1000000551	4038
15.5155	15.1935	14.1748	um	Spot	Position	8	1000000613	4039
14.3773	15.4147	14.2097	um	Spot	Position	8	1000000122	4040
16.9054	13.58	14.4111	um	Spot	Position	8	1000000334	4041
13.2687	16.5661	14.4309	um	Spot	Position	8	1000000685	4042
14.2375	18.4466	14.4303	um	Spot	Position	8	1000000469	4043
15.7709	14.0108	14.6034	um	Spot	Position	8	1000000656	4044
13.5583	16.5962	14.6035	um	Spot	Position	8	1000000389	4045
18.377	17.1431	14.6132	um	Spot	Position	8	1000000732	4046
14.3365	16.9137	14.9448	um	Spot	Position	8	1000000573	4047
13.8254	17.4133	14.8676	um	Spot	Position	8	1000000418	4048
13.5408	18.4749	14.8241	um	Spot	Position	8	1000000733	4049
13.9381	13.7724	15.2457	um	Spot	Position	8	1000000399	4050
18.6032	14.9886	15.2595	um	Spot	Position	8	1000000649	4051
14.6992	15.6642	15.2935	um	Spot	Position	8	1000000645	4052
18.2292	15.9433	15.293	um	Spot	Position	8	1000000526	4053
17.719	16.5294	15.3176	um	Spot	Position	8	1000000467	4054
13.5114	17.8094	15.2922	um	Spot	Position	8	1000000468	4055
14.2946	18.9307	15.2808	um	Spot	Position	8	1000000192	4056
15.5233	19.0856	15.2406	um	Spot	Position	8	1000000148	4057
13.2721	13.074	15.5804	um	Spot	Position	8	1000000678	4058
16.1117	17.8276	15.5572	um	Spot	Position	8	1000000690	4059
13.1042	14.3421	15.8131	um	Spot	Position	8	1000000648	4060
13.26	17.7702	16.0212	um	Spot	Position	8	1000000735	4061
15.1655	18.0181	15.9941	um	Spot	Position	8	1000000299	4062
15.2751	18.3615	15.8999	um	Spot	Position	8	1000000154	4063
14.511	13.3859	16.1848	um	Spot	Position	8	1000000730	4064
14.2791	14.5125	16.1409	um	Spot	Position	8	1000000688	4065
18.2843	14.8189	16.1467	um	Spot	Position	8	1000000731	4066
17.3591	14.9319	16.1526	um	Spot	Position	8	1000000012	4067
14.3121	18.1224	16.1417	um	Spot	Position	8	1000000531	4068
13.8066	16.9931	16.354	um	Spot	Position	8	1000000572	4069
13.1761	13.6382	16.7011	um	Spot	Position	8	1000000244	4070
15.9101	14.0285	16.5411	um	Spot	Position	8	1000000428	4071
14.2582	14.1643	16.6108	um	Spot	Position	8	1000000728	4072
12.9467	16.3982	16.6218	um	Spot	Position	8	1000000687	4073
15.3382	17.1872	16.531	um	Spot	Position	8	1000000763	4074
16.6185	18.1233	16.6906	um	Spot	Position	8	1000000764	4075
12.8879	14.5441	16.8437	um	Spot	Position	8	1000000427	4076
12.9829	15.2404	16.8295	um	Spot	Position	8	1000000549	4077
17.8387	16.0562	16.8268	um	Spot	Position	8	1000000689	4078
18.6777	17.7446	16.9829	um	Spot	Position	8	1000000765	4079
14.2033	13.1567	17.3421	um	Spot	Position	8	1000000563	4080
13.6621	15.2172	17.2887	um	Spot	Position	8	1000000734	4081
13.3865	16.5417	17.1781	um	Spot	Position	8	1000000118	4082
16.5849	18.5058	17.2815	um	Spot	Position	8	1000000766	4083
15.7675	17.449	17.4518	um	Spot	Position	8	1000000767	4084
15.4427	17.2581	17.6848	um	Spot	Position	8	1000000768	4085
15.6328	18.017	17.7612	um	Spot	Position	8	1000000308	4086
20.1309	16.2001	14.2104	um	Spot	Position	8	1000000635	4087
20.473	15.6655	14.4349	um	Spot	Position	8	1000000604	4088
19.8759	15.0899	15.3006	um	Spot	Position	8	1000000032	4089
15.0534	19.6588	14.4831	um	Spot	Position	8	1000000545	4090
15.9514	19.741	14.5096	um	Spot	Position	8	1000000618	4091
16.8559	19.3231	14.7923	um	Spot	Position	8	1000000515	4092
18.643	20.015	17.3497	um	Spot	Position	8	1000000246	4093
18.5799	20.0872	17.5861	um	Spot	Position	8	1000000769	4094
10.1177	15.5714	17.5058	um	Spot	Position	8		4095
10.7647	18.6309	16.7277	um	Spot	Position	8		4096
17.2725	20.0631	16.8065	um	Spot	Position	8		4097
14.3684	19.9967	18.0446	um	Spot	Position	8		4098
20.341	21.1964	12.8714	um	Spot	Position	8		4099
19.8534	22.632	11.3134	um	Spot	Position	8		4100
7.28909	12.5128	10.2852	um	Spot	Position	9	1000000116	4101
11.5318	12.4283	11.0024	um	Spot	Position	9	1000000594	4102
12.1477	9.28681	11.1901	um	Spot	Position	9	1000000770	4103
12.307	11.0101	11.7855	um	Spot	Position	9	1000000395	4104
12.7327	12.2788	11.7709	um	Spot	Position	9	1000000592	4105
11.1069	12.4494	11.7822	um	Spot	Position	9	1000000054	4106
10.7142	12.6144	11.8412	um	Spot	Position	9	1000000215	4107
12.3004	11.5338	12	um	Spot	Position	9	1000000609	4108
11.8637	12.2812	12.311	um	Spot	Position	9	1000000610	4109
8.71693	12.5189	12.208	um	Spot	Position	9	1000000771	4110
11.2845	12.2202	12.7048	um	Spot	Position	9	1000000631	4111
9.68919	11.4187	12.9865	um	Spot	Position	9	1000000488	4112
10.2776	12.4642	12.8497	um	Spot	Position	9	1000000696	4113
12.7175	11.6787	13.3607	um	Spot	Position	9	1000000171	4114
10.0679	10.6989	13.5434	um	Spot	Position	9	1000000642	4115
10.4391	11.2397	13.7664	um	Spot	Position	9	1000000641	4116
15.5382	12.1755	8.10279	um	Spot	Position	9	1000000772	4117
17.6445	12.5317	8.12723	um	Spot	Position	9	1000000773	4118
13.2111	10.1231	8.3937	um	Spot	Position	9	1000000774	4119
13.645	12.2728	8.39504	um	Spot	Position	9	1000000290	4120
14.5543	12.368	9.10637	um	Spot	Position	9	1000000037	4121
14.4642	12.303	9.38848	um	Spot	Position	9	1000000184	4122
14.8068	12.7789	9.41348	um	Spot	Position	9	1000000694	4123
18.0117	12.777	9.69672	um	Spot	Position	9	1000000775	4124
13.7302	11.8568	9.85184	um	Spot	Position	9	1000000737	4125
13.0586	12.5017	10.3241	um	Spot	Position	9	1000000625	4126
15.6526	12.6869	10.33	um	Spot	Position	9	1000000080	4127
14.8914	11.928	10.7236	um	Spot	Position	9	1000000344	4128
13.5656	12.0237	10.6631	um	Spot	Position	9	1000000622	4129
15.5528	11.7762	10.9299	um	Spot	Position	9	1000000289	4130
13.9461	11.8407	10.983	um	Spot	Position	9	1000000595	4131
13.2403	12.614	10.8855	um	Spot	Position	9	1000000738	4132
17.509	12.613	10.9918	um	Spot	Position	9	1000000701	4133
16.6698	12.1362	11.232	um	Spot	Position	9	1000000660	4134
13.5696	11.3713	11.4529	um	Spot	Position	9	1000000328	4135
17.3388	12.1649	11.3903	um	Spot	Position	9	1000000654	4136
16.1816	11.5005	12.3957	um	Spot	Position	9	1000000260	4137
17.4913	11.7629	12.5137	um	Spot	Position	9	1000000021	4138
14.6651	8.8782	12.7666	um	Spot	Position	9	1000000124	4139
14.4269	11.3547	12.7553	um	Spot	Position	9	1000000698	4140
13.4012	12.0328	12.6444	um	Spot	Position	9	1000000415	4141
15.3569	12.4003	12.9348	um	Spot	Position	9	1000000351	4142
14.9365	11.2967	13.1234	um	Spot	Position	9	1000000030	4143
17.0303	11.834	13.1146	um	Spot	Position	9	1000000429	4144
12.841	10.4196	13.2773	um	Spot	Position	9	1000000259	4145
17.9823	12.0519	13.5943	um	Spot	Position	9	1000000045	4146
14.1294	12.6748	13.6071	um	Spot	Position	9	1000000387	4147
16.5009	11.1389	13.6913	um	Spot	Position	9	1000000776	4148
17.2588	11.1294	13.8189	um	Spot	Position	9	1000000777	4149
16.8527	12.368	13.7645	um	Spot	Position	9	1000000634	4150
11.7972	16.0108	7.89234	um	Spot	Position	9	1000000038	4151
8.51863	17.1494	7.9249	um	Spot	Position	9	1000000017	4152
11.3318	15.5341	8.43476	um	Spot	Position	9	1000000077	4153
12.4161	17.8983	8.53108	um	Spot	Position	9	1000000778	4154
11.481	18.4283	8.85201	um	Spot	Position	9	1000000547	4155
11.3478	16.1836	9.24763	um	Spot	Position	9	1000000050	4156
11.2421	18.4434	9.19734	um	Spot	Position	9	1000000746	4157
12.6443	16.7733	9.37815	um	Spot	Position	9	1000000523	4158
11.8676	13.9834	9.74931	um	Spot	Position	9	1000000456	4159
11.001	14.6586	9.56431	um	Spot	Position	9	1000000584	4160
11.1212	15.3576	9.87755	um	Spot	Position	9	1000000394	4161
9.30402	16.0852	9.88241	um	Spot	Position	9	1000000414	4162
12.3544	17.8515	9.88712	um	Spot	Position	9	1000000060	4163
12.2066	15.8318	9.98867	um	Spot	Position	9	1000000212	4164
12.7853	15.9841	10.3673	um	Spot	Position	9	1000000076	4165
11.2681	16.8711	10.2481	um	Spot	Position	9	1000000557	4166
11.8481	17.3718	10.3921	um	Spot	Position	9	1000000161	4167
12.6629	17.878	10.3221	um	Spot	Position	9	1000000616	4168
12.409	13.2115	10.4697	um	Spot	Position	9	1000000143	4169
12.2392	17.6309	10.5979	um	Spot	Position	9	1000000071	4170
12.2365	18.3254	10.5074	um	Spot	Position	9	1000000716	4171
12.1908	13.1669	10.7429	um	Spot	Position	9	1000000079	4172
10.3881	13.7565	10.7471	um	Spot	Position	9	1000000040	4173
10.6514	14.0321	10.8478	um	Spot	Position	9	1000000481	4174
10.587	14.8692	10.773	um	Spot	Position	9	1000000222	4175
10.9559	15.1402	10.7641	um	Spot	Position	9	1000000644	4176
11.095	16.1582	10.7381	um	Spot	Position	9	1000000089	4177
12.501	14.476	10.9786	um	Spot	Position	9	1000000624	4178
10.1563	15.5558	11.0618	um	Spot	Position	9	1000000779	4179
11.5235	19.159	10.9708	um	Spot	Position	9	1000000501	4180
10.9951	14.4796	11.2485	um	Spot	Position	9	1000000062	4181
11.8187	15.773	11.1202	um	Spot	Position	9	1000000136	4182
11.6507	16.8951	11.1802	um	Spot	Position	9	1000000270	4183
11.4159	13.1138	11.4216	um	Spot	Position	9	1000000011	4184
10.6926	13.2513	11.3934	um	Spot	Position	9	1000000114	4185
11.8663	16.7656	11.4292	um	Spot	Position	9	1000000431	4186
12.2962	17.9568	11.4704	um	Spot	Position	9	1000000024	4187
11.5321	19.1579	11.2961	um	Spot	Position	9	1000000780	4188
10.4657	14.6749	11.5887	um	Spot	Position	9	1000000721	4189
9.92809	14.7943	11.6622	um	Spot	Position	9	1000000380	4190
12.5278	15.4667	11.6707	um	Spot	Position	9	1000000014	4191
11.8294	16.7233	11.83	um	Spot	Position	9	1000000069	4192
11.0859	16.8014	11.7561	um	Spot	Position	9	1000000658	4193
10.2302	18.1881	11.8016	um	Spot	Position	9	1000000781	4194
10.8854	17.3444	12.0608	um	Spot	Position	9	1000000782	4195
12.3256	19.0612	12.041	um	Spot	Position	9	1000000375	4196
10.486	14.3233	12.2481	um	Spot	Position	9	1000000353	4197
9.71396	15.1027	12.2378	um	Spot	Position	9	1000000676	4198
11.6009	17.3359	12.2819	um	Spot	Position	9	1000000783	4199
11.6798	17.8279	12.2965	um	Spot	Position	9	1000000589	4200
10.4046	13.702	12.3831	um	Spot	Position	9	1000000659	4201
10.246	15.0614	12.4702	um	Spot	Position	9	1000000522	4202
10.2494	16.118	12.5629	um	Spot	Position	9	1000000643	4203
12.1616	18.7298	12.4718	um	Spot	Position	9	1000000748	4204
10.4756	15.5472	12.6459	um	Spot	Position	9	1000000727	4205
12.7663	16.0307	12.6112	um	Spot	Position	9	1000000357	4206
11.2177	16.4566	12.66	um	Spot	Position	9	1000000390	4207
11.4896	17.238	12.6303	um	Spot	Position	9	1000000022	4208
11.7904	18.044	12.7857	um	Spot	Position	9	1000000436	4209
12.4596	14.8261	12.8667	um	Spot	Position	9	1000000670	4210
10.8727	16.2773	12.9775	um	Spot	Position	9	1000000397	4211
12.0896	14.1655	13.0742	um	Spot	Position	9	1000000707	4212
10.6447	15.064	13.1485	um	Spot	Position	9	1000000426	4213
11.8629	16.0669	13.2303	um	Spot	Position	9	1000000623	4214
10.6321	15.3104	13.3602	um	Spot	Position	9	1000000102	4215
9.87377	15.2697	13.566	um	Spot	Position	9	1000000111	4216
10.9517	16.0593	13.6618	um	Spot	Position	9	1000000505	4217
11.1544	16.7268	13.521	um	Spot	Position	9	1000000498	4218
10.3835	12.9907	13.8313	um	Spot	Position	9	1000000010	4219
12.3635	17.6309	13.8045	um	Spot	Position	9	1000000059	4220
16.0864	17.5154	6.19119	um	Spot	Position	9	1000000704	4221
16.2656	17.0228	6.84852	um	Spot	Position	9	1000000784	4222
14.493	16.1082	7.01452	um	Spot	Position	9	1000000085	4223
14.2738	16.1245	7.43833	um	Spot	Position	9	1000000348	4224
13.5233	14.864	7.67265	um	Spot	Position	9	1000000029	4225
16.2636	15.3977	7.79616	um	Spot	Position	9	1000000636	4226
14.9544	14.3312	7.95382	um	Spot	Position	9	1000000459	4227
17.392	15.3514	7.95701	um	Spot	Position	9	1000000068	4228
15.1959	15.8145	7.96794	um	Spot	Position	9	1000000228	4229
17.2181	15.9278	7.95832	um	Spot	Position	9	1000000565	4230
17.2837	14.7451	8.14446	um	Spot	Position	9	1000000141	4231
18.483	15.5423	8.16148	um	Spot	Position	9	1000000785	4232
15.9782	17.3624	8.19274	um	Spot	Position	9	1000000620	4233
15.7526	18.3314	8.12989	um	Spot	Position	9	1000000605	4234
17.1936	18.6297	8.20582	um	Spot	Position	9	1000000786	4235
16.0594	13.8629	8.26364	um	Spot	Position	9	1000000028	4236
17.6753	15.5019	8.3446	um	Spot	Position	9	1000000146	4237
16.5372	15.8552	8.31642	um	Spot	Position	9	1000000008	4238
17.2216	17.3772	8.30845	um	Spot	Position	9	1000000705	4239
15.3382	13.3083	8.60167	um	Spot	Position	9	1000000552	4240
15.1702	14.1557	8.6144	um	Spot	Position	9	1000000115	4241
16.4827	14.2299	8.47795	um	Spot	Position	9	1000000035	4242
16.8825	15.118	8.63203	um	Spot	Position	9	1000000567	4243
14.859	15.3636	8.50112	um	Spot	Position	9	1000000740	4244
15.4523	15.5261	8.61283	um	Spot	Position	9	1000000174	4245
15.0359	16.4809	8.57226	um	Spot	Position	9	1000000242	4246
16.8757	17.0172	8.65179	um	Spot	Position	9	1000000647	4247
15.0958	18.0245	8.54265	um	Spot	Position	9	1000000703	4248
12.9106	14.7723	8.78698	um	Spot	Position	9	1000000352	4249
14.2442	15.079	8.80412	um	Spot	Position	9	1000000006	4250
17.317	15.6472	8.77159	um	Spot	Position	9	1000000370	4251
13.4368	15.792	8.75727	um	Spot	Position	9	1000000564	4252
14.3255	16.1222	8.83804	um	Spot	Position	9	1000000566	4253
15.928	16.8525	8.82292	um	Spot	Position	9	1000000219	4254
13.8003	17.8295	8.74614	um	Spot	Position	9	1000000166	4255
15.3376	18.2251	8.85755	um	Spot	Position	9	1000000480	4256
14.9535	12.8441	9.01414	um	Spot	Position	9	1000000679	4257
14.7047	14.6536	8.97181	um	Spot	Position	9	1000000661	4258
17.7898	17.2187	8.97061	um	Spot	Position	9	1000000668	4259
14.2398	18.0687	9.00719	um	Spot	Position	9	1000000742	4260
17.3193	18.44	9.11319	um	Spot	Position	9	1000000322	4261
12.8732	13.8648	9.2325	um	Spot	Position	9	1000000653	4262
13.5297	13.9009	9.16648	um	Spot	Position	9	1000000736	4263
15.6961	14.6247	9.23385	um	Spot	Position	9	1000000235	4264
13.1503	18.0551	9.3043	um	Spot	Position	9	1000000508	4265
16.4663	18.4338	9.1664	um	Spot	Position	9	1000000627	4266
14.7731	18.5781	9.25022	um	Spot	Position	9	1000000524	4267
12.9477	18.7623	9.31299	um	Spot	Position	9	1000000739	4268
14.0095	14.9709	9.41579	um	Spot	Position	9	1000000187	4269
15.5724	15.8201	9.53354	um	Spot	Position	9	1000000533	4270
17.7293	16.4768	9.44846	um	Spot	Position	9	1000000630	4271
13.4879	16.6972	9.42173	um	Spot	Position	9	1000000158	4272
18.9842	16.8866	9.46745	um	Spot	Position	9	1000000452	4273
18.5748	16.9516	9.38325	um	Spot	Position	9	1000000258	4274
13.7683	17.3476	9.35264	um	Spot	Position	9	1000000169	4275
17.0961	17.4572	9.48854	um	Spot	Position	9	1000000104	4276
14.3231	14.1719	9.64407	um	Spot	Position	9	1000000267	4277
14.7042	14.4584	9.59725	um	Spot	Position	9	1000000241	4278
16.3848	15.1693	9.58094	um	Spot	Position	9	1000000626	4279
17.9532	15.3489	9.54863	um	Spot	Position	9	1000000787	4280
14.3958	15.6866	9.73193	um	Spot	Position	9	1000000337	4281
16.7195	15.6431	9.64407	um	Spot	Position	9	1000000697	4282
18.2939	17.7555	9.56844	um	Spot	Position	9	1000000662	4283
18.1067	18.8306	9.61968	um	Spot	Position	9	1000000231	4284
18.0173	19.1214	9.69619	um	Spot	Position	9	1000000291	4285
14.6557	12.907	9.92824	um	Spot	Position	9	1000000234	4286
17.345	13.9268	9.87338	um	Spot	Position	9	1000000149	4287
14.2313	17.2546	9.85121	um	Spot	Position	9	1000000741	4288
16.0829	17.5469	9.79108	um	Spot	Position	9	1000000229	4289
13.9022	13.6523	10.1638	um	Spot	Position	9	1000000016	4290
15.8484	15.4284	10.1245	um	Spot	Position	9	1000000534	4291
14.758	16.5851	10.0899	um	Spot	Position	9	1000000167	4292
18.8564	17.1559	10.1738	um	Spot	Position	9	1000000639	4293
13.5049	18.0416	9.99666	um	Spot	Position	9	1000000392	4294
13.9458	18.3648	10.0129	um	Spot	Position	9	1000000463	4295
15.3746	18.9518	10.1495	um	Spot	Position	9	1000000556	4296
13.5929	14.1862	10.3085	um	Spot	Position	9	1000000474	4297
16.5081	16.915	10.2488	um	Spot	Position	9	1000000546	4298
15.4725	17.1091	10.3016	um	Spot	Position	9	1000000240	4299
19.023	18.1837	10.3401	um	Spot	Position	9	1000000562	4300
16.2226	18.8657	10.3212	um	Spot	Position	9	1000000311	4301
14.1769	13.9768	10.5486	um	Spot	Position	9	1000000496	4302
16.5101	15.1352	10.5021	um	Spot	Position	9	1000000056	4303
17.1326	18.5168	10.4602	um	Spot	Position	9	1000000530	4304
12.8203	19.0284	10.4767	um	Spot	Position	9	1000000666	4305
16.1308	14.4309	10.7485	um	Spot	Position	9	1000000710	4306
15.8487	16.0632	10.7592	um	Spot	Position	9	1000000275	4307
13.8704	16.6411	10.7048	um	Spot	Position	9	1000000591	4308
16.4386	16.7251	10.7109	um	Spot	Position	9	1000000706	4309
18.7654	18.7523	10.8166	um	Spot	Position	9	1000000718	4310
18.991	18.8351	10.7776	um	Spot	Position	9	1000000578	4311
18.059	13.174	10.8826	um	Spot	Position	9	1000000186	4312
15.0706	13.7274	10.927	um	Spot	Position	9	1000000324	4313
14.0379	14.2626	10.9647	um	Spot	Position	9	1000000117	4314
18.1304	18.4578	10.9346	um	Spot	Position	9	1000000449	4315
13.0591	13.7476	11.2762	um	Spot	Position	9	1000000587	4316
16.3599	14.3817	11.2677	um	Spot	Position	9	1000000561	4317
15.1356	14.4298	11.1958	um	Spot	Position	9	1000000018	4318
15.3562	16.5709	11.2356	um	Spot	Position	9	1000000686	4319
17.4827	18.5647	11.1359	um	Spot	Position	9	1000000327	4320
13.9062	13.3377	11.3829	um	Spot	Position	9	1000000470	4321
18.6588	13.6309	11.3439	um	Spot	Position	9	1000000691	4322
16.9898	16.4134	11.3279	um	Spot	Position	9	1000000629	4323
13.0913	17.1683	11.4139	um	Spot	Position	9	1000000286	4324
14.9213	18.2434	11.4114	um	Spot	Position	9	1000000684	4325
13.0258	18.3843	11.3266	um	Spot	Position	9	1000000715	4326
15.2745	13.062	11.6168	um	Spot	Position	9	1000000213	4327
15.7314	14.1672	11.5901	um	Spot	Position	9	1000000708	4328
13.7269	16.0878	11.593	um	Spot	Position	9	1000000646	4329
14.2643	18.7948	11.6302	um	Spot	Position	9	1000000178	4330
12.9448	18.862	11.6832	um	Spot	Position	9	1000000261	4331
15.6279	12.8679	11.8317	um	Spot	Position	9	1000000168	4332
17.0369	16.5545	11.7467	um	Spot	Position	9	1000000355	4333
17.9873	17.4395	11.8127	um	Spot	Position	9	1000000155	4334
18.6601	13.1828	12.151	um	Spot	Position	9	1000000682	4335
13.3143	15.2914	12.0982	um	Spot	Position	9	1000000517	4336
16.9538	15.5303	12.0601	um	Spot	Position	9	1000000672	4337
17.6138	16.3687	12.0667	um	Spot	Position	9	1000000249	4338
18.5936	16.5634	12.0178	um	Spot	Position	9	1000000586	4339
12.8927	17.1274	12.1175	um	Spot	Position	9	1000000743	4340
18.8483	18.0196	12.0081	um	Spot	Position	9	1000000606	4341
17.5149	18.5687	12.0037	um	Spot	Position	9	1000000683	4342
17.1342	18.8737	12.0846	um	Spot	Position	9	1000000295	4343
16.6651	16.8921	12.31	um	Spot	Position	9	1000000332	4344
13.9833	17.2966	12.2598	um	Spot	Position	9	1000000094	4345
15.4992	17.5184	12.3474	um	Spot	Position	9	1000000719	4346
14.6768	18.539	12.2018	um	Spot	Position	9	1000000131	4347
15.0855	14.1484	12.533	um	Spot	Position	9	1000000304	4348
15.6496	14.6954	12.5202	um	Spot	Position	9	1000000560	4349
17.959	15.1221	12.5771	um	Spot	Position	9	1000000650	4350
13.2801	16.6529	12.5206	um	Spot	Position	9	1000000078	4351
17.3751	16.9429	12.5629	um	Spot	Position	9	1000000163	4352
13.6253	15.4613	12.6885	um	Spot	Position	9	1000000254	4353
16.1112	16.7308	12.7039	um	Spot	Position	9	1000000667	4354
16.9216	19.1185	12.7037	um	Spot	Position	9	1000000329	4355
16.8624	16.5246	13.0087	um	Spot	Position	9	1000000602	4356
14.3776	17.3262	12.9203	um	Spot	Position	9	1000000494	4357
18.677	13.9294	13.1163	um	Spot	Position	9	1000000368	4358
15.328	14.9794	13.1446	um	Spot	Position	9	1000000692	4359
18.7217	18.2253	13.0859	um	Spot	Position	9	1000000732	4360
17.6475	18.5804	13.09	um	Spot	Position	9	1000000637	4361
13.4902	13.2384	13.436	um	Spot	Position	9	1000000048	4362
15.5762	15.4214	13.3599	um	Spot	Position	9	1000000613	4363
18.9642	16.0502	13.3195	um	Spot	Position	9	1000000635	4364
18.2839	13.0184	13.6406	um	Spot	Position	9	1000000612	4365
14.0076	13.3773	13.5486	um	Spot	Position	9	1000000678	4366
16.6824	13.9161	13.4875	um	Spot	Position	9	1000000020	4367
14.1704	14.1879	13.4664	um	Spot	Position	9	1000000699	4368
17.9144	14.2776	13.5929	um	Spot	Position	9	1000000571	4369
15.3045	14.8376	13.5542	um	Spot	Position	9	1000000350	4370
19.1485	14.8468	13.4963	um	Spot	Position	9	1000000140	4371
16.1821	15.3275	13.8052	um	Spot	Position	9	1000000580	4372
19.1481	17.8874	13.8477	um	Spot	Position	9	1000000555	4373
14.895	18.5829	13.7414	um	Spot	Position	9	1000000164	4374
13.8568	18.792	13.8301	um	Spot	Position	9	1000000469	4375
21.1751	13.3316	7.83281	um	Spot	Position	9	1000000532	4376
19.2797	14.9785	8.20836	um	Spot	Position	9	1000000356	4377
19.646	18.8144	8.29093	um	Spot	Position	9	1000000788	4378
19.2689	16.9736	8.98293	um	Spot	Position	9	1000000539	4379
22.451	17.9903	8.96404	um	Spot	Position	9	1000000305	4380
19.4837	14.7921	9.63296	um	Spot	Position	9	1000000004	4381
20.26	15.7833	9.55776	um	Spot	Position	9	1000000342	4382
20.0598	19.004	9.7285	um	Spot	Position	9	1000000608	4383
20.1954	18.0356	9.85203	um	Spot	Position	9	1000000663	4384
21.2876	18.7308	10.1051	um	Spot	Position	9	1000000789	4385
19.7151	13.0247	10.5751	um	Spot	Position	9	1000000790	4386
19.5071	18.6429	10.6501	um	Spot	Position	9	1000000302	4387
20.3538	17.85	10.9488	um	Spot	Position	9	1000000674	4388
19.4267	18.5656	11.2035	um	Spot	Position	9	1000000536	4389
20.351	18.5101	11.1745	um	Spot	Position	9	1000000673	4390
20.1375	17.0964	11.3834	um	Spot	Position	9	1000000714	4391
20.2116	18.9362	11.3178	um	Spot	Position	9	1000000074	4392
19.3306	19.1268	11.4915	um	Spot	Position	9	1000000525	4393
19.6993	14.8554	11.6432	um	Spot	Position	9	1000000528	4394
19.5637	17.8016	11.5686	um	Spot	Position	9	1000000510	4395
20.7466	18.3557	11.6514	um	Spot	Position	9	1000000335	4396
21.0358	16.7838	11.7783	um	Spot	Position	9	1000000340	4397
19.8512	16.1032	11.9747	um	Spot	Position	9	1000000712	4398
19.5783	15.3472	12.2729	um	Spot	Position	9	1000000713	4399
19.7747	17.4641	12.245	um	Spot	Position	9	1000000633	4400
20.6623	18.4795	12.2816	um	Spot	Position	9	1000000745	4401
19.8897	16.8328	12.4728	um	Spot	Position	9	1000000345	4402
22.235	14.2295	12.7288	um	Spot	Position	9	1000000147	4403
19.515	13.7666	13.0042	um	Spot	Position	9	1000000152	4404
19.597	18.1129	13.3175	um	Spot	Position	9	1000000607	4405
19.7774	14.512	13.528	um	Spot	Position	9	1000000791	4406
19.6934	15.6212	13.5658	um	Spot	Position	9	1000000649	4407
22.9665	18.6726	13.7146	um	Spot	Position	9	1000000792	4408
17.8852	21.095	9.75134	um	Spot	Position	9	1000000747	4409
17.8544	19.2349	9.90473	um	Spot	Position	9	1000000621	4410
16.2769	19.3275	9.93526	um	Spot	Position	9	1000000218	4411
16.742	19.3352	10.066	um	Spot	Position	9	1000000793	4412
16.5221	20.1163	10.3157	um	Spot	Position	9	1000000269	4413
14.2247	19.7147	10.51	um	Spot	Position	9	1000000590	4414
18.7932	19.499	10.9582	um	Spot	Position	9	1000000717	4415
13.13	19.4807	11.2189	um	Spot	Position	9	1000000750	4416
14.2829	19.745	11.1314	um	Spot	Position	9	1000000749	4417
17.4662	19.8557	11.3689	um	Spot	Position	9	1000000640	4418
13.9811	19.77	11.6536	um	Spot	Position	9	1000000075	4419
14.6295	20.4222	11.6201	um	Spot	Position	9	1000000628	4420
15.7052	20.025	11.7769	um	Spot	Position	9	1000000123	4421
13.6823	19.5601	11.9824	um	Spot	Position	9	1000000720	4422
14.37	20.8621	12.9093	um	Spot	Position	9	1000000026	4423
18.2541	22.6653	12.8672	um	Spot	Position	9	1000000794	4424
16.9977	19.6474	13.4321	um	Spot	Position	9	1000000518	4425
19.3391	20.1427	9.62671	um	Spot	Position	9	1000000665	4426
20.1564	19.3558	10.2775	um	Spot	Position	9	1000000795	4427
19.8627	20.0764	10.3968	um	Spot	Position	9	1000000499	4428
19.2771	22.9969	11.3342	um	Spot	Position	9	1000000198	4429
20.1014	20.9471	11.782	um	Spot	Position	9	1000000145	4430
20.688	19.3604	12.1948	um	Spot	Position	9	1000000751	4431
11.2958	12.1459	14.0263	um	Spot	Position	9	1000000725	4432
11.0699	12.1691	14.2143	um	Spot	Position	9	1000000434	4433
11.7302	10.0216	14.4264	um	Spot	Position	9	1000000507	4434
11.989	11.2903	14.4404	um	Spot	Position	9	1000000490	4435
10.5423	11.9421	14.5039	um	Spot	Position	9	1000000433	4436
7.68514	10.5144	14.6132	um	Spot	Position	9	1000000796	4437
8.83631	11.5415	14.5544	um	Spot	Position	9	1000000504	4438
8.4738	12.3361	14.7421	um	Spot	Position	9	1000000386	4439
10.7906	12.7033	14.597	um	Spot	Position	9	1000000541	4440
11.7291	11.4147	14.894	um	Spot	Position	9	1000000754	4441
11.145	12.0704	14.8223	um	Spot	Position	9	1000000677	4442
9.58018	12.1865	14.8651	um	Spot	Position	9	1000000752	4443
11.6115	12.3653	14.8298	um	Spot	Position	9	1000000753	4444
12.3918	10.1375	15.1076	um	Spot	Position	9	1000000413	4445
11.5276	11.8367	15.1545	um	Spot	Position	9	1000000757	4446
10.4674	12.1776	15.0391	um	Spot	Position	9	1000000127	4447
10.7559	10.4789	15.2285	um	Spot	Position	9	1000000722	4448
9.91937	11.9871	15.3823	um	Spot	Position	9	1000000760	4449
11.5964	12.468	15.3306	um	Spot	Position	9	1000000398	4450
11.047	12.7541	15.7606	um	Spot	Position	9	1000000724	4451
10.5989	11.6798	15.9968	um	Spot	Position	9	1000000031	4452
11.269	11.7093	16.7439	um	Spot	Position	9	1000000755	4453
11.9889	12.5472	16.7855	um	Spot	Position	9	1000000221	4454
17.4001	12.6549	13.9887	um	Spot	Position	9	1000000655	4455
13.9119	11.4727	14.247	um	Spot	Position	9	1000000651	4456
13.0945	11.5478	14.3118	um	Spot	Position	9	1000000570	4457
14.411	12.4591	14.1531	um	Spot	Position	9	1000000611	4458
14.7683	11.4403	14.3715	um	Spot	Position	9	1000000583	4459
17.9135	12.4305	14.4464	um	Spot	Position	9	1000000425	4460
13.8555	11.6587	14.8654	um	Spot	Position	9	1000000330	4461
16.9623	11.881	14.8149	um	Spot	Position	9	1000000593	4462
17.165	12.6432	15.1169	um	Spot	Position	9	1000000797	4463
18.1801	12.6577	15.1778	um	Spot	Position	9	1000000798	4464
17.1964	12.0355	15.3842	um	Spot	Position	9	1000000759	4465
13.6131	11.9783	15.4908	um	Spot	Position	9	1000000758	4466
15.9284	12.7416	15.6991	um	Spot	Position	9	1000000731	4467
16.6088	12.7383	16.1084	um	Spot	Position	9	1000000799	4468
12.8469	11.4377	17.3529	um	Spot	Position	9	1000000133	4469
8.58492	13.0808	13.9433	um	Spot	Position	9	1000000723	4470
11.1102	13.4842	14.0004	um	Spot	Position	9	1000000553	4471
11.3526	12.8468	14.2132	um	Spot	Position	9	1000000652	4472
9.57447	13.4604	14.1629	um	Spot	Position	9	1000000693	4473
10.1919	14.477	14.2736	um	Spot	Position	9	1000000527	4474
11.2572	16.43	14.2188	um	Spot	Position	9	1000000619	4475
10.8182	14.2394	14.3672	um	Spot	Position	9	1000000540	4476
11.4492	16.7056	14.6625	um	Spot	Position	9	1000000615	4477
11.8602	15.7273	14.8497	um	Spot	Position	9	1000000638	4478
12.5883	17.289	15.078	um	Spot	Position	9	1000000568	4479
12.2498	13.3716	15.2619	um	Spot	Position	9	1000000134	4480
8.94276	13.7213	15.3833	um	Spot	Position	9	1000000588	4481
10.1909	15.6573	15.2523	um	Spot	Position	9	1000000761	4482
11.3908	16.9018	15.3828	um	Spot	Position	9	1000000729	4483
10.3378	13.3325	15.4969	um	Spot	Position	9	1000000600	4484
12.1583	14.7775	15.5856	um	Spot	Position	9	1000000681	4485
11.5595	14.949	15.5263	um	Spot	Position	9	1000000446	4486
11.7623	16.0839	15.8	um	Spot	Position	9	1000000735	4487
11.1142	14.3621	16.0105	um	Spot	Position	9	1000000520	4488
12.028	16.7799	16.0376	um	Spot	Position	9	1000000762	4489
12.4435	13.8144	16.11	um	Spot	Position	9	1000000393	4490
11.3224	18.137	16.4627	um	Spot	Position	9	1000000800	4491
11.0882	13.2838	16.8238	um	Spot	Position	9	1000000756	4492
12.2615	15.2447	17.0486	um	Spot	Position	9	1000000687	4493
14.4604	15.3828	13.9077	um	Spot	Position	9	1000000614	4494
17.3199	18.6089	14.0473	um	Spot	Position	9	1000000462	4495
13.2808	19.0395	13.972	um	Spot	Position	9	1000000733	4496
14.9615	12.9443	14.1332	um	Spot	Position	9	1000000680	4497
16.385	13.3794	14.215	um	Spot	Position	9	1000000550	4498
15.0715	14.8909	14.2936	um	Spot	Position	9	1000000122	4499
13.8757	15.0857	14.2932	um	Spot	Position	9	1000000551	4500
13.1633	16.5873	14.2309	um	Spot	Position	9	1000000685	4501
15.1634	17.3296	14.2078	um	Spot	Position	9	1000000711	4502
15.2994	19.1905	14.2417	um	Spot	Position	9	1000000545	4503
18.6633	17.2793	14.4438	um	Spot	Position	9	1000000801	4504
13.043	18.449	14.3711	um	Spot	Position	9	1000000418	4505
15.6267	14.5286	14.5985	um	Spot	Position	9	1000000656	4506
16.9593	18.0792	14.694	um	Spot	Position	9	1000000690	4507
14.0889	13.5725	14.8024	um	Spot	Position	9	1000000688	4508
13.3277	14.8787	14.9366	um	Spot	Position	9	1000000188	4509
13.5186	16.8984	14.889	um	Spot	Position	9	1000000389	4510
17.5958	19.1284	14.9519	um	Spot	Position	9	1000000515	4511
16.33	12.9712	15.0123	um	Spot	Position	9	1000000334	4512
18.6626	15.1196	15.0366	um	Spot	Position	9	1000000526	4513
14.9292	13.459	15.4019	um	Spot	Position	9	1000000489	4514
14.2837	13.5395	15.2579	um	Spot	Position	9	1000000399	4515
13.5483	14.3708	15.3968	um	Spot	Position	9	1000000726	4516
17.2335	14.9182	15.314	um	Spot	Position	9	1000000153	4517
15.2329	15.4668	15.2575	um	Spot	Position	9	1000000645	4518
17.5981	16.4238	15.2765	um	Spot	Position	9	1000000467	4519
13.999	17.5341	15.2231	um	Spot	Position	9	1000000468	4520
18.0723	18.6484	15.3538	um	Spot	Position	9	1000000765	4521
15.9949	17.6697	15.4727	um	Spot	Position	9	1000000632	4522
17.3863	15.008	15.6799	um	Spot	Position	9	1000000709	4523
14.8511	18.5983	15.6932	um	Spot	Position	9	1000000148	4524
12.9152	18.9198	15.7549	um	Spot	Position	9	1000000802	4525
13.4078	14.1113	16.0004	um	Spot	Position	9	1000000648	4526
13.2147	17.7521	15.9528	um	Spot	Position	9	1000000531	4527
18.3245	16.1221	16.1986	um	Spot	Position	9	1000000689	4528
14.9677	17.7107	16.1295	um	Spot	Position	9	1000000154	4529
17.0187	18.5436	16.2241	um	Spot	Position	9	1000000769	4530
14.4568	13.4818	16.3837	um	Spot	Position	9	1000000730	4531
13.9888	16.0645	16.3887	um	Spot	Position	9	1000000728	4532
13.8753	16.5766	16.4539	um	Spot	Position	9	1000000734	4533
14.5389	17.224	16.4402	um	Spot	Position	9	1000000572	4534
15.9555	13.9782	16.6243	um	Spot	Position	9	1000000428	4535
17.3471	15.1575	16.545	um	Spot	Position	9	1000000012	4536
13.0422	16.761	16.5558	um	Spot	Position	9	1000000549	4537
16.9824	18.5338	16.52	um	Spot	Position	9	1000000764	4538
13.8414	13.8454	16.8149	um	Spot	Position	9	1000000244	4539
13.6493	15.8624	16.8156	um	Spot	Position	9	1000000763	4540
15.9089	17.6344	17.0791	um	Spot	Position	9	1000000767	4541
15.44	16.2889	17.2144	um	Spot	Position	9	1000000768	4542
16.274	18.4168	17.4808	um	Spot	Position	9	1000000766	4543
15.4022	17.957	17.738	um	Spot	Position	9	1000000308	4544
14.972	16.7719	17.8875	um	Spot	Position	9	1000000118	4545
15.3033	17.8688	18.0879	um	Spot	Position	9	1000000803	4546
19.2839	15.4627	14.4184	um	Spot	Position	9	1000000744	4547
19.8483	15.0179	14.8734	um	Spot	Position	9	1000000604	4548
20.3742	14.7267	15.2196	um	Spot	Position	9	1000000032	4549
19.7773	14.9452	16.0879	um	Spot	Position	9	1000000804	4550
15.8694	20.196	13.9793	um	Spot	Position	9	1000000805	4551
16.21	19.6919	14.4391	um	Spot	Position	9	1000000151	4552
14.8487	19.4411	15.0872	um	Spot	Position	9	1000000618	4553
18.6106	21.5351	15.0629	um	Spot	Position	9	1000000320	4554
20.68	17.2038	16.4424	um	Spot	Position	9		4555
20.0235	20.7993	14.3876	um	Spot	Position	9		4556
18.6982	20.0755	18.4558	um	Spot	Position	9		4557
10.9768	18.8088	16.826	um	Spot	Position	9		4558
12.2733	9.33899	10.368	um	Spot	Position	10	1000000806	4559
12.6169	10.8736	10.9704	um	Spot	Position	10	1000000770	4560
12.7858	11.3724	10.9944	um	Spot	Position	10	1000000609	4561
12.7362	11.3563	11.3743	um	Spot	Position	10	1000000328	4562
10.6485	12.6748	11.3426	um	Spot	Position	10	1000000215	4563
12.7877	11.1823	11.6113	um	Spot	Position	10	1000000395	4564
12.5738	11.7182	11.8244	um	Spot	Position	10	1000000610	4565
12.7803	11.2462	11.975	um	Spot	Position	10	1000000594	4566
9.60152	11.3753	12.1195	um	Spot	Position	10	1000000488	4567
11.3438	12.5409	12.0349	um	Spot	Position	10	1000000054	4568
11.3295	12.2992	12.5788	um	Spot	Position	10	1000000725	4569
10.264	11.1623	13.1931	um	Spot	Position	10	1000000642	4570
9.87437	11.2804	13.579	um	Spot	Position	10	1000000433	4571
11.7288	11.3787	13.6064	um	Spot	Position	10	1000000754	4572
11.7532	11.0374	13.7786	um	Spot	Position	10	1000000413	4573
10.4773	12.5383	13.8187	um	Spot	Position	10	1000000631	4574
14.8287	12.194	7.05847	um	Spot	Position	10	1000000290	4575
14.2606	11.891	9.25297	um	Spot	Position	10	1000000774	4576
14.5177	12.4174	9.58093	um	Spot	Position	10	1000000772	4577
13.5745	12.0146	10.2766	um	Spot	Position	10	1000000622	4578
15.5076	12.024	10.2122	um	Spot	Position	10	1000000080	4579
13.0478	12.0479	10.545	um	Spot	Position	10	1000000592	4580
14.0125	12.3688	10.464	um	Spot	Position	10	1000000234	4581
17.5804	12.5424	10.7422	um	Spot	Position	10	1000000701	4582
17.7512	11.9759	11.0692	um	Spot	Position	10	1000000775	4583
13.699	12.1785	11.0271	um	Spot	Position	10	1000000737	4584
13.6037	11.5474	11.1933	um	Spot	Position	10	1000000595	4585
15.6843	11.6405	11.1262	um	Spot	Position	10	1000000289	4586
18.2591	12.5384	11.126	um	Spot	Position	10	1000000186	4587
14.6438	11.3663	11.3193	um	Spot	Position	10	1000000344	4588
17.3502	11.5531	11.6977	um	Spot	Position	10	1000000654	4589
13.1149	12.6728	11.6297	um	Spot	Position	10	1000000738	4590
18.348	12.222	11.9772	um	Spot	Position	10	1000000021	4591
16.3012	11.3989	12.2649	um	Spot	Position	10	1000000260	4592
14.1717	12.1813	12.2577	um	Spot	Position	10	1000000415	4593
15.3174	8.61916	12.3808	um	Spot	Position	10	1000000807	4594
18.1614	11.6734	12.4921	um	Spot	Position	10	1000000682	4595
14.4467	10.9858	12.6824	um	Spot	Position	10	1000000351	4596
17.589	11.7312	12.6648	um	Spot	Position	10	1000000777	4597
17.5847	12.0405	12.6707	um	Spot	Position	10	1000000429	4598
15.6307	12.6234	12.7008	um	Spot	Position	10	1000000660	4599
13.2629	9.80969	12.8239	um	Spot	Position	10	1000000259	4600
15.1214	11.5365	12.9976	um	Spot	Position	10	1000000776	4601
13.396	11.363	13.1361	um	Spot	Position	10	1000000698	4602
17.7568	12.1337	13.6429	um	Spot	Position	10	1000000797	4603
18.0422	12.7214	13.7812	um	Spot	Position	10	1000000425	4604
12.0488	16.1189	7.41375	um	Spot	Position	10	1000000038	4605
11.7938	15.6054	8.13712	um	Spot	Position	10	1000000077	4606
10.6374	18.5372	8.71286	um	Spot	Position	10	1000000547	4607
9.36787	16.6609	9.05302	um	Spot	Position	10	1000000414	4608
11.3869	13.9667	9.21689	um	Spot	Position	10	1000000456	4609
12.4126	14.2826	9.21317	um	Spot	Position	10	1000000352	4610
11.8277	16.1751	9.25683	um	Spot	Position	10	1000000212	4611
11.8287	14.3478	9.3719	um	Spot	Position	10	1000000808	4612
11.879	15.2108	9.39649	um	Spot	Position	10	1000000394	4613
12.7608	17.267	9.44314	um	Spot	Position	10	1000000060	4614
10.6473	14.5216	9.70011	um	Spot	Position	10	1000000040	4615
12.7634	18.0203	9.75547	um	Spot	Position	10	1000000616	4616
11.1477	14.4092	9.78209	um	Spot	Position	10	1000000481	4617
10.8449	15.345	9.81946	um	Spot	Position	10	1000000584	4618
12.0315	17.5811	9.89327	um	Spot	Position	10	1000000161	4619
10.533	14.5759	9.99243	um	Spot	Position	10	1000000779	4620
11.2018	15.7402	10.0211	um	Spot	Position	10	1000000050	4621
10.863	18.074	10.0676	um	Spot	Position	10	1000000746	4622
12.3003	18.3434	10.109	um	Spot	Position	10	1000000716	4623
11.6979	13.9911	10.2455	um	Spot	Position	10	1000000653	4624
10.6698	15.1007	10.2565	um	Spot	Position	10	1000000721	4625
11.4346	16.796	10.2785	um	Spot	Position	10	1000000809	4626
12.5907	18.9113	10.4057	um	Spot	Position	10	1000000666	4627
11.6824	13.4141	10.53	um	Spot	Position	10	1000000079	4628
11.0392	14.1949	10.515	um	Spot	Position	10	1000000644	4629
10.3727	14.6483	10.5309	um	Spot	Position	10	1000000222	4630
12.6663	14.8266	10.5378	um	Spot	Position	10	1000000736	4631
11.2869	16.2506	10.5303	um	Spot	Position	10	1000000557	4632
12.1489	17.5333	10.4398	um	Spot	Position	10	1000000071	4633
11.7841	15.532	10.7273	um	Spot	Position	10	1000000089	4634
9.98167	15.0905	10.9776	um	Spot	Position	10	1000000380	4635
10.6807	15.6869	10.9232	um	Spot	Position	10	1000000727	4636
12.5583	17.0824	10.968	um	Spot	Position	10	1000000778	4637
11.4518	17.3842	11.0281	um	Spot	Position	10	1000000783	4638
10.6568	13.3549	11.1853	um	Spot	Position	10	1000000114	4639
11.3727	14.6635	11.121	um	Spot	Position	10	1000000062	4640
11.7285	15.4845	11.1189	um	Spot	Position	10	1000000136	4641
11.9748	18.364	11.1558	um	Spot	Position	10	1000000024	4642
9.63178	15.7634	11.4284	um	Spot	Position	10	1000000676	4643
12.2039	18.0264	11.3883	um	Spot	Position	10	1000000780	4644
11.3684	13.1439	11.5238	um	Spot	Position	10	1000000143	4645
10.6116	14.0152	11.6408	um	Spot	Position	10	1000000810	4646
11.3125	16.6697	11.7013	um	Spot	Position	10	1000000270	4647
11.8059	13.236	11.7269	um	Spot	Position	10	1000000011	4648
10.355	17.0116	11.8361	um	Spot	Position	10	1000000643	4649
11.2114	17.3842	11.7791	um	Spot	Position	10	1000000397	4650
12.341	17.3379	11.8045	um	Spot	Position	10	1000000431	4651
12.0678	18.0215	11.924	um	Spot	Position	10	1000000589	4652
10.1197	15.834	12.0761	um	Spot	Position	10	1000000811	4653
10.6766	16.9453	11.9781	um	Spot	Position	10	1000000658	4654
11.373	18.5827	12.05	um	Spot	Position	10	1000000781	4655
12.22	18.6509	12.1055	um	Spot	Position	10	1000000436	4656
12.1097	17.2891	12.2462	um	Spot	Position	10	1000000069	4657
11.4674	16.6685	12.4584	um	Spot	Position	10	1000000390	4658
10.2303	13.3758	12.7021	um	Spot	Position	10	1000000696	4659
12.6623	14.4555	12.6285	um	Spot	Position	10	1000000517	4660
10.1532	12.884	12.9613	um	Spot	Position	10	1000000659	4661
10.2698	15.4277	12.8843	um	Spot	Position	10	1000000426	4662
11.3054	17.2331	12.9809	um	Spot	Position	10	1000000782	4663
11.7927	17.7471	12.8868	um	Spot	Position	10	1000000748	4664
11.7323	16.2348	13.2086	um	Spot	Position	10	1000000505	4665
12.4167	16.4304	13.1101	um	Spot	Position	10	1000000619	4666
11.047	13.0772	13.3638	um	Spot	Position	10	1000000010	4667
11.264	17.2227	13.2422	um	Spot	Position	10	1000000498	4668
11.3526	16.2285	13.5436	um	Spot	Position	10	1000000623	4669
10.3521	14.9583	13.7813	um	Spot	Position	10	1000000111	4670
9.20663	15.5363	13.7414	um	Spot	Position	10	1000000761	4671
12.4744	17.6795	13.8647	um	Spot	Position	10	1000000615	4672
15.9198	17.6953	6.37309	um	Spot	Position	10	1000000704	4673
15.5908	16.3178	6.58908	um	Spot	Position	10	1000000812	4674
14.0715	15.0122	7.20082	um	Spot	Position	10	1000000813	4675
15.2187	18.1956	7.5494	um	Spot	Position	10	1000000605	4676
16.8485	14.6273	7.67126	um	Spot	Position	10	1000000567	4677
15.8897	15.1124	7.66405	um	Spot	Position	10	1000000636	4678
17.2432	15.852	7.80723	um	Spot	Position	10	1000000146	4679
16.4436	14.2193	8.00417	um	Spot	Position	10	1000000028	4680
14.1519	15.4053	7.94787	um	Spot	Position	10	1000000085	4681
17.8453	15.9515	7.83491	um	Spot	Position	10	1000000068	4682
15.4132	16.3751	7.82899	um	Spot	Position	10	1000000228	4683
13.5482	16.7345	7.98987	um	Spot	Position	10	1000000348	4684
16.6384	17.1384	7.86965	um	Spot	Position	10	1000000008	4685
16.2855	13.6167	8.22686	um	Spot	Position	10	1000000773	4686
15.0748	14.1897	8.09155	um	Spot	Position	10	1000000459	4687
17.6664	15.2356	8.20487	um	Spot	Position	10	1000000141	4688
16.1061	16.8454	8.12131	um	Spot	Position	10	1000000565	4689
15.2691	17.576	8.16841	um	Spot	Position	10	1000000620	4690
16.7843	17.7043	8.03023	um	Spot	Position	10	1000000647	4691
15.9823	13.4561	8.35588	um	Spot	Position	10	1000000814	4692
12.9935	14.3699	8.36103	um	Spot	Position	10	1000000029	4693
13.9773	13.8074	8.65547	um	Spot	Position	10	1000000679	4694
15.6583	14.1638	8.59093	um	Spot	Position	10	1000000115	4695
15.7283	15.2399	8.5697	um	Spot	Position	10	1000000370	4696
13.1292	15.3673	8.631	um	Spot	Position	10	1000000564	4697
17.4486	16.6374	8.67582	um	Spot	Position	10	1000000104	4698
18.1554	16.6719	8.48226	um	Spot	Position	10	1000000705	4699
16.8326	14.5245	8.81012	um	Spot	Position	10	1000000694	4700
18.9275	16.4675	8.84086	um	Spot	Position	10	1000000785	4701
15.1459	16.5962	8.68056	um	Spot	Position	10	1000000242	4702
17.9379	17.4085	8.89024	um	Spot	Position	10	1000000668	4703
13.6967	17.6975	8.69499	um	Spot	Position	10	1000000166	4704
15.3312	18.3323	8.80274	um	Spot	Position	10	1000000480	4705
17.5674	18.4984	8.74669	um	Spot	Position	10	1000000786	4706
16.0588	13.8226	8.98994	um	Spot	Position	10	1000000035	4707
14.5476	14.5774	9.03851	um	Spot	Position	10	1000000661	4708
13.0319	15.1674	9.03257	um	Spot	Position	10	1000000187	4709
13.727	15.4848	9.01027	um	Spot	Position	10	1000000566	4710
14.6015	15.6339	8.92559	um	Spot	Position	10	1000000006	4711
13.0935	16.8772	9.06986	um	Spot	Position	10	1000000523	4712
18.6054	17.0286	9.05446	um	Spot	Position	10	1000000539	4713
13.7092	17.2525	9.0216	um	Spot	Position	10	1000000508	4714
14.3267	17.8267	8.981	um	Spot	Position	10	1000000742	4715
15.4655	12.9588	9.15839	um	Spot	Position	10	1000000552	4716
15.032	13.4841	9.12345	um	Spot	Position	10	1000000815	4717
15.9533	15.7286	9.22435	um	Spot	Position	10	1000000174	4718
16.5612	16.906	9.23823	um	Spot	Position	10	1000000784	4719
13.805	13.9892	9.40366	um	Spot	Position	10	1000000474	4720
14.5978	14.5471	9.45657	um	Spot	Position	10	1000000267	4721
17.1659	15.9564	9.33474	um	Spot	Position	10	1000000626	4722
13.754	17.1294	9.41736	um	Spot	Position	10	1000000169	4723
18.631	17.1229	9.43708	um	Spot	Position	10	1000000342	4724
14.9136	17.8868	9.42253	um	Spot	Position	10	1000000703	4725
16.0099	18.1703	9.44784	um	Spot	Position	10	1000000229	4726
16.6571	15.8116	9.72033	um	Spot	Position	10	1000000219	4727
18.7186	16.4465	9.55955	um	Spot	Position	10	1000000452	4728
15.0127	16.7179	9.60958	um	Spot	Position	10	1000000740	4729
18.029	16.7722	9.60312	um	Spot	Position	10	1000000630	4730
14.5077	17.6277	9.58638	um	Spot	Position	10	1000000392	4731
18.4357	18.1322	9.65497	um	Spot	Position	10	1000000662	4732
16.8762	18.3094	9.61776	um	Spot	Position	10	1000000627	4733
17.9891	18.5539	9.61063	um	Spot	Position	10	1000000322	4734
15.0343	18.7265	9.69907	um	Spot	Position	10	1000000524	4735
16.8361	14.0336	9.86468	um	Spot	Position	10	1000000149	4736
15.3749	14.4781	9.85431	um	Spot	Position	10	1000000016	4737
14.9425	14.5149	9.90571	um	Spot	Position	10	1000000241	4738
15.1811	15.3369	9.82573	um	Spot	Position	10	1000000533	4739
14.9008	15.4317	9.84062	um	Spot	Position	10	1000000337	4740
12.9345	16.0806	9.91231	um	Spot	Position	10	1000000076	4741
13.7277	17.0422	9.77298	um	Spot	Position	10	1000000158	4742
18.644	17.0741	9.80603	um	Spot	Position	10	1000000258	4743
15.5185	18.9722	9.90709	um	Spot	Position	10	1000000556	4744
17.8867	19.0522	9.88852	um	Spot	Position	10	1000000291	4745
16.1939	13.165	10.1491	um	Spot	Position	10	1000000710	4746
12.8237	13.4	10.1244	um	Spot	Position	10	1000000625	4747
16.1366	15.4274	10.0251	um	Spot	Position	10	1000000275	4748
16.3541	17.1515	10.1151	um	Spot	Position	10	1000000697	4749
14.5302	18.7302	10.0129	um	Spot	Position	10	1000000463	4750
14.4839	13.7868	10.2954	um	Spot	Position	10	1000000324	4751
16.3603	16.6313	10.3196	um	Spot	Position	10	1000000546	4752
18.8784	18.7551	10.2929	um	Spot	Position	10	1000000302	4753
14.8948	14.5709	10.6293	um	Spot	Position	10	1000000534	4754
15.1415	15.1012	10.5105	um	Spot	Position	10	1000000018	4755
18.8044	16.6325	10.5016	um	Spot	Position	10	1000000639	4756
14.0305	16.7441	10.6237	um	Spot	Position	10	1000000591	4757
15.4216	17.0183	10.5412	um	Spot	Position	10	1000000686	4758
18.8384	17.766	10.4706	um	Spot	Position	10	1000000562	4759
14.1388	18.0705	10.5899	um	Spot	Position	10	1000000684	4760
17.8615	18.1186	10.5644	um	Spot	Position	10	1000000530	4761
18.4008	18.5791	10.4777	um	Spot	Position	10	1000000449	4762
16.4015	15.2204	10.7332	um	Spot	Position	10	1000000056	4763
17.8204	16.182	10.6908	um	Spot	Position	10	1000000787	4764
16.2182	18.883	10.7722	um	Spot	Position	10	1000000311	4765
18.0833	13.1811	10.9866	um	Spot	Position	10	1000000691	4766
13.3574	13.9656	10.9375	um	Spot	Position	10	1000000587	4767
15.0478	16.2271	10.8656	um	Spot	Position	10	1000000167	4768
15.776	16.7862	11.0099	um	Spot	Position	10	1000000240	4769
19.0599	18.2621	10.9731	um	Spot	Position	10	1000000717	4770
16.0765	15.1136	11.1231	um	Spot	Position	10	1000000672	4771
14.414	16.2323	11.1598	um	Spot	Position	10	1000000646	4772
18.1737	18.8828	11.1379	um	Spot	Position	10	1000000683	4773
15.3932	14.5704	11.3877	um	Spot	Position	10	1000000117	4774
14.6811	18.1845	11.4499	um	Spot	Position	10	1000000741	4775
17.3085	18.363	11.3421	um	Spot	Position	10	1000000327	4776
19.1628	18.6591	11.38	um	Spot	Position	10	1000000578	4777
15.4471	13	11.6237	um	Spot	Position	10	1000000213	4778
16.0501	12.9358	11.6873	um	Spot	Position	10	1000000561	4779
15.988	15.8303	11.6287	um	Spot	Position	10	1000000613	4780
17.6265	17.3414	11.6583	um	Spot	Position	10	1000000706	4781
17.098	18.8017	11.6864	um	Spot	Position	10	1000000793	4782
16.3558	16.4076	11.8825	um	Spot	Position	10	1000000355	4783
19.0833	18.1314	11.8611	um	Spot	Position	10	1000000607	4784
14.3293	18.8141	11.7705	um	Spot	Position	10	1000000178	4785
15.9309	13.0335	12.0361	um	Spot	Position	10	1000000168	4786
14.9203	13.3907	11.9869	um	Spot	Position	10	1000000678	4787
13.4146	15.3299	12.0439	um	Spot	Position	10	1000000357	4788
17.1118	17.0919	12.0187	um	Spot	Position	10	1000000249	4789
18.3082	17.4742	12.0902	um	Spot	Position	10	1000000155	4790
14.3425	17.5521	12.0875	um	Spot	Position	10	1000000494	4791
13.5558	13.9165	12.1528	um	Spot	Position	10	1000000470	4792
18.3568	13.9326	12.2653	um	Spot	Position	10	1000000612	4793
18.0503	16.3541	12.2884	um	Spot	Position	10	1000000635	4794
16.3002	16.5217	12.2136	um	Spot	Position	10	1000000629	4795
12.859	16.9785	12.1625	um	Spot	Position	10	1000000022	4796
14.5367	18.1739	12.2561	um	Spot	Position	10	1000000131	4797
18.9462	18.1867	12.1548	um	Spot	Position	10	1000000633	4798
19.1537	13.6627	12.5004	um	Spot	Position	10	1000000152	4799
15.0356	14.1714	12.5562	um	Spot	Position	10	1000000708	4800
14.518	17.4731	12.5348	um	Spot	Position	10	1000000094	4801
18.7657	17.6275	12.5359	um	Spot	Position	10	1000000606	4802
17.2764	14.6348	12.7435	um	Spot	Position	10	1000000650	4803
16.0067	16.6346	12.6875	um	Spot	Position	10	1000000164	4804
17.1306	17.2389	12.6099	um	Spot	Position	10	1000000163	4805
13.236	19.1759	12.7548	um	Spot	Position	10	1000000469	4806
14.5526	12.9474	12.9505	um	Spot	Position	10	1000000030	4807
19.0625	13.1293	12.877	um	Spot	Position	10	1000000045	4808
17.4391	16.5045	12.9423	um	Spot	Position	10	1000000602	4809
15.2606	13.3247	13.1549	um	Spot	Position	10	1000000560	4810
16.5443	17.9918	13.1313	um	Spot	Position	10	1000000332	4811
19.1951	14.0285	13.2764	um	Spot	Position	10	1000000140	4812
17.6794	14.4397	13.3374	um	Spot	Position	10	1000000571	4813
18.0323	15.4061	13.326	um	Spot	Position	10	1000000791	4814
14.7731	15.6503	13.419	um	Spot	Position	10	1000000719	4815
13.5747	16.5674	13.3605	um	Spot	Position	10	1000000078	4816
13.1549	13.4301	13.5482	um	Spot	Position	10	1000000670	4817
15.7123	13.4501	13.5495	um	Spot	Position	10	1000000304	4818
17.7364	14.0575	13.6146	um	Spot	Position	10	1000000368	4819
17.0968	18.1037	13.545	um	Spot	Position	10	1000000637	4820
15.0222	18.6706	13.4792	um	Spot	Position	10	1000000151	4821
18.6538	18.9826	13.5211	um	Spot	Position	10	1000000518	4822
18.0738	19.1304	13.6362	um	Spot	Position	10	1000000765	4823
14.146	12.8048	13.7758	um	Spot	Position	10	1000000387	4824
15.7422	15.1042	13.7746	um	Spot	Position	10	1000000667	4825
19.439	14.2148	8.34383	um	Spot	Position	10	1000000816	4826
22.9656	17.5916	8.31116	um	Spot	Position	10	1000000305	4827
19.289	18.1949	8.4179	um	Spot	Position	10	1000000788	4828
20.3661	15.0623	9.67408	um	Spot	Position	10	1000000004	4829
19.3604	17.1695	9.66195	um	Spot	Position	10	1000000714	4830
20.0296	18.7862	10.4154	um	Spot	Position	10	1000000608	4831
20.9489	17.4737	10.4988	um	Spot	Position	10	1000000663	4832
19.4002	18.3596	10.6974	um	Spot	Position	10	1000000718	4833
20.1232	18.4809	10.773	um	Spot	Position	10	1000000795	4834
19.2391	18.802	10.7577	um	Spot	Position	10	1000000536	4835
20.0216	18.8715	10.6686	um	Spot	Position	10	1000000674	4836
19.5452	18.6288	11.2189	um	Spot	Position	10	1000000745	4837
20.3457	19.143	11.2012	um	Spot	Position	10	1000000789	4838
20.2454	14.2296	11.3182	um	Spot	Position	10	1000000790	4839
19.4003	17.7222	11.4052	um	Spot	Position	10	1000000510	4840
19.7533	18.3798	11.3663	um	Spot	Position	10	1000000673	4841
20.9708	19.0699	11.376	um	Spot	Position	10	1000000074	4842
19.2896	19.1187	11.3394	um	Spot	Position	10	1000000817	4843
19.9209	16.141	11.57	um	Spot	Position	10	1000000818	4844
21.2929	16.0239	11.8111	um	Spot	Position	10	1000000340	4845
19.5815	17.1318	11.8074	um	Spot	Position	10	1000000586	4846
20.0515	17.9922	11.7916	um	Spot	Position	10	1000000335	4847
19.8312	15.6792	12.2583	um	Spot	Position	10	1000000712	4848
19.5632	18.8412	12.1627	um	Spot	Position	10	1000000525	4849
19.5692	15.2514	12.4976	um	Spot	Position	10	1000000713	4850
20.1574	15.7782	12.5488	um	Spot	Position	10	1000000528	4851
20.2396	16.1252	12.7486	um	Spot	Position	10	1000000649	4852
22.4425	16.8049	13.1549	um	Spot	Position	10	1000000792	4853
19.343	14.011	13.8169	um	Spot	Position	10	1000000798	4854
18.0534	19.2486	9.42394	um	Spot	Position	10	1000000231	4855
17.267	19.4948	9.80609	um	Spot	Position	10	1000000621	4856
16.2161	20.5052	9.93374	um	Spot	Position	10	1000000819	4857
15.6927	19.2154	10.0059	um	Spot	Position	10	1000000218	4858
16.069	19.8813	10.1367	um	Spot	Position	10	1000000749	4859
13.9515	19.5489	10.3465	um	Spot	Position	10	1000000750	4860
13.5582	19.3702	10.4532	um	Spot	Position	10	1000000739	4861
16.4418	19.4178	10.465	um	Spot	Position	10	1000000269	4862
18.527	19.9282	10.4949	um	Spot	Position	10	1000000820	4863
14.7171	20.0452	10.5881	um	Spot	Position	10	1000000590	4864
16.3085	21.0159	10.5713	um	Spot	Position	10	1000000821	4865
17.0762	19.6998	10.664	um	Spot	Position	10	1000000640	4866
16.273	21.0907	10.9148	um	Spot	Position	10	1000000822	4867
17.0845	21.233	10.9224	um	Spot	Position	10	1000000747	4868
12.8126	19.3418	11.3247	um	Spot	Position	10	1000000261	4869
13.8241	20.3456	11.3009	um	Spot	Position	10	1000000075	4870
15.9116	21.0516	11.4507	um	Spot	Position	10	1000000123	4871
18.3513	19.328	11.7194	um	Spot	Position	10	1000000732	4872
15.1795	19.4112	11.6198	um	Spot	Position	10	1000000823	4873
17.4476	19.5844	11.8014	um	Spot	Position	10	1000000295	4874
13.4337	19.5853	12.0556	um	Spot	Position	10	1000000375	4875
13.5222	19.8296	11.9763	um	Spot	Position	10	1000000720	4876
14.8444	20.5733	12.4822	um	Spot	Position	10	1000000628	4877
15.2275	20.5144	12.4738	um	Spot	Position	10	1000000824	4878
13.7352	20.7362	12.7911	um	Spot	Position	10	1000000825	4879
16.874	19.2835	13.0854	um	Spot	Position	10	1000000805	4880
13.7578	19.7955	13.0925	um	Spot	Position	10	1000000733	4881
16.9819	20.9518	13.4896	um	Spot	Position	10	1000000794	4882
16.7026	19.7166	13.8439	um	Spot	Position	10	1000000329	4883
19.7168	21.2451	7.30286	um	Spot	Position	10	1000000826	4884
19.2111	20.6453	9.06697	um	Spot	Position	10	1000000665	4885
20.0877	20.8421	9.9157	um	Spot	Position	10	1000000499	4886
20.096	21.6251	11.9048	um	Spot	Position	10	1000000145	4887
19.4281	19.2769	12.034	um	Spot	Position	10	1000000751	4888
21.3236	19.7454	12.4673	um	Spot	Position	10	1000000827	4889
11.906	9.57855	14.0581	um	Spot	Position	10	1000000507	4890
9.55175	12.1738	14.0414	um	Spot	Position	10	1000000771	4891
10.1559	12.1627	13.888	um	Spot	Position	10	1000000434	4892
12.405	12.3196	13.9273	um	Spot	Position	10	1000000048	4893
10.8871	12.4435	14.0318	um	Spot	Position	10	1000000641	4894
9.15112	11.4595	14.4642	um	Spot	Position	10	1000000504	4895
11.182	12.1338	14.5198	um	Spot	Position	10	1000000677	4896
10.5063	11.1537	14.5822	um	Spot	Position	10	1000000760	4897
10.4894	11.9992	14.6438	um	Spot	Position	10	1000000541	4898
10.3496	12.2153	14.6262	um	Spot	Position	10	1000000127	4899
10.9346	12.4889	14.6695	um	Spot	Position	10	1000000652	4900
11.7348	11.0244	14.816	um	Spot	Position	10	1000000490	4901
10.9899	11.4667	14.8656	um	Spot	Position	10	1000000722	4902
12.6191	12.0433	14.859	um	Spot	Position	10	1000000330	4903
8.86421	11.8843	15.1781	um	Spot	Position	10	1000000796	4904
11.0495	9.85281	15.3437	um	Spot	Position	10	1000000828	4905
11.007	12.532	15.278	um	Spot	Position	10	1000000757	4906
11.4655	12.4328	15.5659	um	Spot	Position	10	1000000031	4907
10.5817	9.88506	15.7582	um	Spot	Position	10	1000000829	4908
11.1039	12.0141	15.6758	um	Spot	Position	10	1000000600	4909
10.7887	11.1024	16.4445	um	Spot	Position	10	1000000755	4910
11.1422	11.6796	17.1759	um	Spot	Position	10	1000000830	4911
12.2127	11.1961	18.7646	um	Spot	Position	10	1000000831	4912
14.3255	11.3553	13.9966	um	Spot	Position	10	1000000570	4913
12.981	11.6551	13.9865	um	Spot	Position	10	1000000171	4914
15.1917	11.5273	14.2144	um	Spot	Position	10	1000000634	4915
13.4432	11.4896	14.4839	um	Spot	Position	10	1000000753	4916
15.4185	11.4696	14.3638	um	Spot	Position	10	1000000583	4917
12.9221	11.5911	14.4681	um	Spot	Position	10	1000000758	4918
17.5505	11.912	14.5088	um	Spot	Position	10	1000000759	4919
13.3694	12.5515	14.5031	um	Spot	Position	10	1000000688	4920
14.0117	11.6157	14.8059	um	Spot	Position	10	1000000731	4921
14.3006	11.6327	14.8359	um	Spot	Position	10	1000000651	4922
15.8619	11.6421	14.8997	um	Spot	Position	10	1000000593	4923
17.3865	11.8179	14.8339	um	Spot	Position	10	1000000832	4924
17.1232	12.0257	15.3525	um	Spot	Position	10	1000000799	4925
16.1289	12.1984	15.4127	um	Spot	Position	10	1000000833	4926
12.9037	12.5587	16.5039	um	Spot	Position	10	1000000221	4927
9.35605	13.4652	13.9854	um	Spot	Position	10	1000000723	4928
11.0668	13.5109	13.9713	um	Spot	Position	10	1000000553	4929
11.3792	13.8355	14.0394	um	Spot	Position	10	1000000527	4930
11.0345	14.4576	13.9602	um	Spot	Position	10	1000000353	4931
11.5635	14.824	14.0522	um	Spot	Position	10	1000000102	4932
12.0919	16.0528	14.0069	um	Spot	Position	10	1000000743	4933
10.3882	14.6639	14.1704	um	Spot	Position	10	1000000540	4934
12.7102	19.0738	14.1504	um	Spot	Position	10	1000000418	4935
10.8891	13.13	14.4716	um	Spot	Position	10	1000000693	4936
10.1805	13.7423	14.4401	um	Spot	Position	10	1000000752	4937
11.5405	14.9761	14.4415	um	Spot	Position	10	1000000446	4938
11.5694	16.4825	14.4834	um	Spot	Position	10	1000000729	4939
9.52995	13.0455	14.6186	um	Spot	Position	10	1000000386	4940
11.0377	14.4242	14.6743	um	Spot	Position	10	1000000707	4941
12.6209	17.7779	14.8473	um	Spot	Position	10	1000000762	4942
12.6836	14.2602	15.1068	um	Spot	Position	10	1000000393	4943
11.2628	14.6368	15.2777	um	Spot	Position	10	1000000735	4944
11.6754	17.4666	15.2677	um	Spot	Position	10	1000000800	4945
11.3076	13.0338	15.618	um	Spot	Position	10	1000000398	4946
12.2307	13.2143	15.7463	um	Spot	Position	10	1000000134	4947
12.0037	14.4762	15.6308	um	Spot	Position	10	1000000724	4948
12.0947	15.6753	15.7357	um	Spot	Position	10	1000000638	4949
12.4644	16.7161	15.7115	um	Spot	Position	10	1000000531	4950
9.65199	12.9191	16.0234	um	Spot	Position	10	1000000588	4951
11.5101	14.8685	15.9875	um	Spot	Position	10	1000000681	4952
12.0545	13.7723	16.2048	um	Spot	Position	10	1000000687	4953
11.6477	14.9974	16.362	um	Spot	Position	10	1000000756	4954
12.212	15.4386	16.409	um	Spot	Position	10	1000000763	4955
12.7399	14.236	16.8286	um	Spot	Position	10	1000000520	4956
13.9631	15.2052	14.0383	um	Spot	Position	10	1000000551	4957
13.3905	16.7873	14.0091	um	Spot	Position	10	1000000685	4958
17.9202	16.9738	13.9825	um	Spot	Position	10	1000000801	4959
12.9472	17.5654	14.0232	um	Spot	Position	10	1000000059	4960
14.7605	17.946	14.2965	um	Spot	Position	10	1000000711	4961
15.4099	18.9476	14.1865	um	Spot	Position	10	1000000545	4962
18.7199	13.4523	14.4171	um	Spot	Position	10	1000000604	4963
14.7513	13.5388	14.4449	um	Spot	Position	10	1000000611	4964
14.7777	14.9974	14.4324	um	Spot	Position	10	1000000614	4965
17.0188	18.4397	14.3909	um	Spot	Position	10	1000000462	4966
19.1617	14.8913	14.5659	um	Spot	Position	10	1000000526	4967
14.1654	16.796	14.6609	um	Spot	Position	10	1000000468	4968
14.8539	13.6273	14.9289	um	Spot	Position	10	1000000489	4969
13.4348	16.8622	14.7667	um	Spot	Position	10	1000000568	4970
17.7924	13.1245	15.0763	um	Spot	Position	10	1000000655	4971
16.0274	17.3408	15.0771	um	Spot	Position	10	1000000769	4972
17.5886	16.3961	15.2779	um	Spot	Position	10	1000000467	4973
14.2134	16.4097	15.379	um	Spot	Position	10	1000000389	4974
17.3471	18.8787	15.2923	um	Spot	Position	10	1000000764	4975
14.7209	19.1544	15.292	um	Spot	Position	10	1000000802	4976
17.4171	13.9802	15.4983	um	Spot	Position	10	1000000550	4977
13.3642	17.9792	15.4771	um	Spot	Position	10	1000000618	4978
13.6986	18.4571	15.4895	um	Spot	Position	10	1000000148	4979
14.5526	13.489	15.9384	um	Spot	Position	10	1000000399	4980
14.0807	14.5369	16.0272	um	Spot	Position	10	1000000726	4981
17.533	15.2786	16.1959	um	Spot	Position	10	1000000709	4982
13.3866	17.1315	16.2056	um	Spot	Position	10	1000000734	4983
13.5306	13.6732	16.48	um	Spot	Position	10	1000000648	4984
16.3814	17.3908	16.4477	um	Spot	Position	10	1000000632	4985
16.1439	13.9771	16.5578	um	Spot	Position	10	1000000428	4986
14.3339	16.8417	16.6103	um	Spot	Position	10	1000000154	4987
13.5359	17.2482	16.5579	um	Spot	Position	10	1000000728	4988
13.2362	18.0342	16.6122	um	Spot	Position	10	1000000549	4989
16.5695	18.0219	16.6132	um	Spot	Position	10	1000000803	4990
14.4157	13.9751	16.8423	um	Spot	Position	10	1000000730	4991
13.4406	15.6266	16.8375	um	Spot	Position	10	1000000188	4992
16.6644	16.4021	16.7737	um	Spot	Position	10	1000000768	4993
16.3325	17.417	16.7441	um	Spot	Position	10	1000000767	4994
14.9823	13.9908	16.9864	um	Spot	Position	10	1000000244	4995
17.5896	14.5797	16.9797	um	Spot	Position	10	1000000012	4996
14.935	17.8705	17.0304	um	Spot	Position	10	1000000308	4997
15.7322	17.2322	17.2594	um	Spot	Position	10	1000000118	4998
16.0247	17.9558	17.2529	um	Spot	Position	10	1000000766	4999
19.9257	16.3444	13.9729	um	Spot	Position	10	1000000345	5000
19.5602	17.7086	14.414	um	Spot	Position	10	1000000555	5001
19.591	14.3635	15.5759	um	Spot	Position	10	1000000834	5002
19.2941	15.9175	15.761	um	Spot	Position	10	1000000689	5003
19.2949	13.7057	16.0032	um	Spot	Position	10	1000000804	5004
14.2594	19.6589	13.8972	um	Spot	Position	10	1000000026	5005
18.2306	21.7624	15.9555	um	Spot	Position	10	1000000320	5006
20.0883	21.1182	15.0595	um	Spot	Position	10		5007
18.4505	20.3194	18.9962	um	Spot	Position	10		5008
11.1134	18.6561	16.6502	um	Spot	Position	10		5009
7.47898	10.0936	14.4085	um	Spot	Position	10		5010
9.8716	10.2758	13.3894	um	Spot	Position	10		5011
12.7459	10.615	10.559	um	Spot	Position	11	1000000806	5012
10.1537	12.6801	10.673	um	Spot	Position	11	1000000215	5013
12.0256	11.7703	11.6406	um	Spot	Position	11	1000000328	5014
9.31113	11.2622	11.917	um	Spot	Position	11	1000000488	5015
11.1914	12.4688	11.7441	um	Spot	Position	11	1000000725	5016
12.3249	11.7507	12.775	um	Spot	Position	11	1000000754	5017
12.4909	12.4108	12.6786	um	Spot	Position	11	1000000738	5018
11.7338	12.6893	12.5868	um	Spot	Position	11	1000000010	5019
11.3606	11.4652	12.9705	um	Spot	Position	11	1000000413	5020
10.4654	12.6515	12.8552	um	Spot	Position	11	1000000143	5021
9.98144	10.7663	13.1603	um	Spot	Position	11	1000000835	5022
9.16883	11.0092	13.1042	um	Spot	Position	11	1000000433	5023
11.7889	10.5258	13.4062	um	Spot	Position	11	1000000836	5024
12.2074	10.6507	13.6311	um	Spot	Position	11	1000000758	5025
13.6506	11.1787	7.76259	um	Spot	Position	11	1000000837	5026
15.0019	12.7554	9.38155	um	Spot	Position	11	1000000552	5027
14.1075	12.0686	9.85607	um	Spot	Position	11	1000000592	5028
13.8393	11.9314	9.99165	um	Spot	Position	11	1000000622	5029
12.984	12.3334	10.0912	um	Spot	Position	11	1000000609	5030
16.29	12.3411	10.1603	um	Spot	Position	11	1000000710	5031
13.6709	11.9173	10.506	um	Spot	Position	11	1000000234	5032
13.1732	11.344	10.7746	um	Spot	Position	11	1000000770	5033
17.6428	12.4269	10.7616	um	Spot	Position	11	1000000691	5034
13.2226	11.1555	11.1812	um	Spot	Position	11	1000000595	5035
17.49	12.52	11.173	um	Spot	Position	11	1000000701	5036
14.6492	11.4468	11.3025	um	Spot	Position	11	1000000344	5037
15.1898	11.7302	11.2947	um	Spot	Position	11	1000000289	5038
18.0526	11.9297	11.4008	um	Spot	Position	11	1000000186	5039
13.5515	11.679	11.5995	um	Spot	Position	11	1000000610	5040
17.0451	10.7865	11.8298	um	Spot	Position	11	1000000654	5041
12.9057	11.7985	11.8119	um	Spot	Position	11	1000000395	5042
13.5958	12.2511	11.8287	um	Spot	Position	11	1000000772	5043
15.2075	10.5627	12.2269	um	Spot	Position	11	1000000807	5044
16.6395	11.4857	12.5394	um	Spot	Position	11	1000000832	5045
18.7565	11.8346	12.3869	um	Spot	Position	11	1000000775	5046
17.7353	11.9759	12.4299	um	Spot	Position	11	1000000797	5047
17.1376	12.131	12.4663	um	Spot	Position	11	1000000777	5048
14.414	12.674	12.4237	um	Spot	Position	11	1000000415	5049
14.0415	9.5885	12.724	um	Spot	Position	11	1000000351	5050
16.0043	11.4509	12.64	um	Spot	Position	11	1000000260	5051
13.3973	9.18939	12.9037	um	Spot	Position	11	1000000259	5052
14.3765	11.6481	13.0119	um	Spot	Position	11	1000000776	5053
17.6816	12.0492	12.8892	um	Spot	Position	11	1000000429	5054
15.7497	12.2771	12.9079	um	Spot	Position	11	1000000561	5055
17.9655	10.2903	13.1679	um	Spot	Position	11	1000000682	5056
15.6027	11.4722	13.0891	um	Spot	Position	11	1000000570	5057
14.6538	12.0479	13.3627	um	Spot	Position	11	1000000560	5058
15.6384	12.2622	13.4535	um	Spot	Position	11	1000000583	5059
13.5803	11.373	13.5255	um	Spot	Position	11	1000000594	5060
13.0351	11.7507	13.628	um	Spot	Position	11	1000000698	5061
17.9738	12.1654	13.6681	um	Spot	Position	11	1000000759	5062
13.6863	12.6506	13.8771	um	Spot	Position	11	1000000670	5063
12.1819	16.2481	7.70602	um	Spot	Position	11	1000000038	5064
9.97805	18.8151	8.43184	um	Spot	Position	11	1000000547	5065
9.59813	16.9727	8.62252	um	Spot	Position	11	1000000414	5066
12.7905	15.8377	8.69022	um	Spot	Position	11	1000000187	5067
10.5874	14.8447	9.06276	um	Spot	Position	11	1000000721	5068
12.7096	14.8439	9.06468	um	Spot	Position	11	1000000394	5069
12.1252	15.4375	9.12374	um	Spot	Position	11	1000000077	5070
12.7046	17.1766	9.23905	um	Spot	Position	11	1000000060	5071
12.0376	16.3126	9.48849	um	Spot	Position	11	1000000212	5072
10.8321	13.6939	9.58807	um	Spot	Position	11	1000000779	5073
11.8842	14.8027	9.59695	um	Spot	Position	11	1000000040	5074
12.6698	18.4262	9.6452	um	Spot	Position	11	1000000716	5075
11.1051	13.9613	9.7944	um	Spot	Position	11	1000000456	5076
10.5909	15.2938	9.85448	um	Spot	Position	11	1000000584	5077
11.2452	15.7101	9.79754	um	Spot	Position	11	1000000481	5078
11.7158	15.7492	9.88796	um	Spot	Position	11	1000000808	5079
11.8793	13.7188	10.0631	um	Spot	Position	11	1000000079	5080
12.6907	13.7837	10.1529	um	Spot	Position	11	1000000352	5081
11.9516	17.4725	10.1253	um	Spot	Position	11	1000000071	5082
10.9149	15.4706	10.2962	um	Spot	Position	11	1000000727	5083
11.1995	16.8339	10.2318	um	Spot	Position	11	1000000783	5084
10.5435	15.0149	10.5338	um	Spot	Position	11	1000000676	5085
9.69143	15.6639	10.4224	um	Spot	Position	11	1000000380	5086
11.8055	18.0527	10.5869	um	Spot	Position	11	1000000397	5087
10.7624	13.277	10.8048	um	Spot	Position	11	1000000644	5088
12.4642	15.683	10.751	um	Spot	Position	11	1000000089	5089
10.684	14.2604	10.9987	um	Spot	Position	11	1000000222	5090
11.2709	15.0407	10.8959	um	Spot	Position	11	1000000050	5091
11.8101	15.0893	10.9755	um	Spot	Position	11	1000000062	5092
12.0178	18.6037	10.911	um	Spot	Position	11	1000000024	5093
12.7814	12.8935	11.2055	um	Spot	Position	11	1000000737	5094
11.9498	15.7853	11.1631	um	Spot	Position	11	1000000136	5095
11.2301	16.2776	11.1925	um	Spot	Position	11	1000000557	5096
12.1201	16.9502	11.209	um	Spot	Position	11	1000000780	5097
11.5171	13.3293	11.4155	um	Spot	Position	11	1000000011	5098
10.7044	14.0696	11.4136	um	Spot	Position	11	1000000653	5099
10.4548	17.5619	11.4939	um	Spot	Position	11	1000000643	5100
10.4771	13.2598	11.6227	um	Spot	Position	11	1000000114	5101
12.2245	18.1013	11.6012	um	Spot	Position	11	1000000589	5102
12.4436	15.2368	11.7433	um	Spot	Position	11	1000000736	5103
12.6565	17.4312	11.8119	um	Spot	Position	11	1000000431	5104
12.3396	19.016	11.8328	um	Spot	Position	11	1000000436	5105
10.4176	14.2303	12.3368	um	Spot	Position	11	1000000696	5106
9.32963	16.152	12.2744	um	Spot	Position	11	1000000761	5107
10.7638	16.2265	12.235	um	Spot	Position	11	1000000270	5108
11.3221	16.5163	12.3409	um	Spot	Position	11	1000000390	5109
10.4359	16.7911	12.2704	um	Spot	Position	11	1000000658	5110
12.0885	18.5737	12.2408	um	Spot	Position	11	1000000781	5111
12.5707	16.6741	12.5836	um	Spot	Position	11	1000000778	5112
10.2711	15.6592	12.6376	um	Spot	Position	11	1000000426	5113
11.7817	17.9787	12.7032	um	Spot	Position	11	1000000069	5114
11.8484	14.2356	12.9744	um	Spot	Position	11	1000000811	5115
11.1856	16.8616	12.9925	um	Spot	Position	11	1000000748	5116
9.91212	13.0451	13.1815	um	Spot	Position	11	1000000659	5117
12.1585	14.7299	13.1324	um	Spot	Position	11	1000000517	5118
11.2632	17.5062	13.0671	um	Spot	Position	11	1000000498	5119
12.4825	15.9799	13.3418	um	Spot	Position	11	1000000729	5120
12.2824	16.6468	13.3762	um	Spot	Position	11	1000000505	5121
12.5295	13.8717	13.5223	um	Spot	Position	11	1000000527	5122
8.63141	13.7211	13.7531	um	Spot	Position	11	1000000838	5123
11.921	15.0365	13.768	um	Spot	Position	11	1000000102	5124
10.4458	15.1969	13.6998	um	Spot	Position	11	1000000111	5125
10.5319	15.7451	13.8107	um	Spot	Position	11	1000000623	5126
15.246	16.1035	5.78289	um	Spot	Position	11	1000000839	5127
16.8244	14.2955	6.83572	um	Spot	Position	11	1000000567	5128
14.2575	18.2744	7.34603	um	Spot	Position	11	1000000840	5129
16.048	14.4507	7.6616	um	Spot	Position	11	1000000813	5130
13.2505	15.4646	7.95881	um	Spot	Position	11	1000000564	5131
16.5666	17.6516	7.98994	um	Spot	Position	11	1000000008	5132
15.1727	14.253	8.20178	um	Spot	Position	11	1000000773	5133
14.7872	14.6647	8.08035	um	Spot	Position	11	1000000636	5134
16.5672	15.2117	8.14418	um	Spot	Position	11	1000000146	5135
15.9622	15.9192	8.08913	um	Spot	Position	11	1000000228	5136
18.3069	16.1704	8.03164	um	Spot	Position	11	1000000068	5137
17.1767	14.5267	8.4516	um	Spot	Position	11	1000000028	5138
15.4868	15.1627	8.45756	um	Spot	Position	11	1000000459	5139
14.113	15.4945	8.33373	um	Spot	Position	11	1000000370	5140
15.5545	16.3484	8.33871	um	Spot	Position	11	1000000242	5141
18.6616	17.5223	8.42015	um	Spot	Position	11	1000000714	5142
15.4456	17.8343	8.28962	um	Spot	Position	11	1000000480	5143
16.2168	13.5348	8.52749	um	Spot	Position	11	1000000841	5144
16.4297	14.1347	8.46999	um	Spot	Position	11	1000000115	5145
17.6131	15.2854	8.62769	um	Spot	Position	11	1000000104	5146
18.2331	15.671	8.59774	um	Spot	Position	11	1000000705	5147
15.0394	17.5273	8.52956	um	Spot	Position	11	1000000620	5148
12.9694	14.2573	8.84257	um	Spot	Position	11	1000000679	5149
17.9009	15.2878	8.79817	um	Spot	Position	11	1000000141	5150
16.8179	15.5076	8.86241	um	Spot	Position	11	1000000275	5151
13.9941	17.1195	8.84649	um	Spot	Position	11	1000000742	5152
13.5336	17.613	8.73099	um	Spot	Position	11	1000000166	5153
14.0778	13.9139	8.97655	um	Spot	Position	11	1000000661	5154
13.957	14.5456	9.00023	um	Spot	Position	11	1000000029	5155
16.1544	15.5657	8.90973	um	Spot	Position	11	1000000812	5156
13.7794	15.6233	9.04871	um	Spot	Position	11	1000000085	5157
15.0239	16.0775	9.04029	um	Spot	Position	11	1000000006	5158
17.0946	16.6784	8.91396	um	Spot	Position	11	1000000694	5159
15.2935	17.0662	9.02541	um	Spot	Position	11	1000000565	5160
15.696	13.1083	9.17044	um	Spot	Position	11	1000000035	5161
14.662	13.8901	9.2078	um	Spot	Position	11	1000000474	5162
15.5606	14.267	9.24258	um	Spot	Position	11	1000000814	5163
15.7334	14.6302	9.28999	um	Spot	Position	11	1000000267	5164
18.5498	16.3023	9.17701	um	Spot	Position	11	1000000785	5165
17.8491	16.7699	9.19013	um	Spot	Position	11	1000000630	5166
16.2704	18.2009	9.24643	um	Spot	Position	11	1000000229	5167
17.2133	18.3037	9.19448	um	Spot	Position	11	1000000627	5168
16.7431	15.5575	9.43858	um	Spot	Position	11	1000000016	5169
13.5071	17.1903	9.36307	um	Spot	Position	11	1000000169	5170
16.3615	17.9559	9.33625	um	Spot	Position	11	1000000819	5171
17.8886	18.1428	9.38321	um	Spot	Position	11	1000000342	5172
15.5577	18.8035	9.5175	um	Spot	Position	11	1000000556	5173
14.332	12.9479	9.66714	um	Spot	Position	11	1000000774	5174
13.0261	14.2894	9.66281	um	Spot	Position	11	1000000625	5175
15.4384	18.1227	9.56114	um	Spot	Position	11	1000000524	5176
17.2575	18.355	9.57352	um	Spot	Position	11	1000000786	5177
17.9181	19.1665	9.66674	um	Spot	Position	11	1000000749	5178
14.6834	14.3435	9.97826	um	Spot	Position	11	1000000241	5179
17.512	14.9125	9.92614	um	Spot	Position	11	1000000219	5180
16.3397	15.9561	9.90048	um	Spot	Position	11	1000000613	5181
15.6759	17.3129	9.81255	um	Spot	Position	11	1000000686	5182
16.0469	19.1338	9.92172	um	Spot	Position	11	1000000269	5183
13.4908	13.5776	10.0786	um	Spot	Position	11	1000000324	5184
17.1249	14.8581	10.0428	um	Spot	Position	11	1000000149	5185
12.8862	16.0026	10.1644	um	Spot	Position	11	1000000076	5186
17.9562	16.681	10.1726	um	Spot	Position	11	1000000626	5187
13.8826	17.1312	10.1128	um	Spot	Position	11	1000000591	5188
15.3444	17.9476	10.0239	um	Spot	Position	11	1000000740	5189
17.7233	18.4695	10.0408	um	Spot	Position	11	1000000322	5190
13.7746	18.5029	10.0607	um	Spot	Position	11	1000000684	5191
17.3598	19.1653	10.1547	um	Spot	Position	11	1000000449	5192
15.5634	15.446	10.3114	um	Spot	Position	11	1000000672	5193
16.3757	15.95	10.2066	um	Spot	Position	11	1000000174	5194
17.7151	19.1882	10.2519	um	Spot	Position	11	1000000291	5195
15.1213	16.758	10.5487	um	Spot	Position	11	1000000167	5196
18.6205	17.5552	10.513	um	Spot	Position	11	1000000562	5197
18.1438	18.6597	10.5181	um	Spot	Position	11	1000000302	5198
12.9389	19.0423	10.5139	um	Spot	Position	11	1000000666	5199
13.9432	14.1614	10.7279	um	Spot	Position	11	1000000587	5200
16.0451	17.5236	10.7919	um	Spot	Position	11	1000000697	5201
16.0679	19.1122	10.744	um	Spot	Position	11	1000000311	5202
13.5992	14.1322	11.015	um	Spot	Position	11	1000000815	5203
15.6152	15.6667	10.9025	um	Spot	Position	11	1000000240	5204
16.6578	16.0556	10.9512	um	Spot	Position	11	1000000546	5205
13.3957	16.1538	10.988	um	Spot	Position	11	1000000809	5206
17.4521	16.2027	10.916	um	Spot	Position	11	1000000787	5207
14.6904	16.356	11.0319	um	Spot	Position	11	1000000646	5208
14.2308	14.0565	11.1504	um	Spot	Position	11	1000000534	5209
16.2699	15.2003	11.1193	um	Spot	Position	11	1000000056	5210
18.2519	15.9542	11.1356	um	Spot	Position	11	1000000635	5211
16.0131	16.7233	11.2322	um	Spot	Position	11	1000000784	5212
17.5578	17.9278	11.2781	um	Spot	Position	11	1000000530	5213
14.7655	13.6228	11.4272	um	Spot	Position	11	1000000678	5214
13.6389	16.2598	11.374	um	Spot	Position	11	1000000022	5215
13.5709	17.9258	11.4459	um	Spot	Position	11	1000000494	5216
17.0145	18.1778	11.4198	um	Spot	Position	11	1000000327	5217
17.6867	19.0378	11.392	um	Spot	Position	11	1000000820	5218
19.1495	18.6422	11.5548	um	Spot	Position	11	1000000578	5219
15.5927	13.0164	11.9063	um	Spot	Position	11	1000000213	5220
16.4634	14.4701	11.8679	um	Spot	Position	11	1000000117	5221
17.5893	14.6821	11.7833	um	Spot	Position	11	1000000612	5222
14.2808	18.642	11.8664	um	Spot	Position	11	1000000178	5223
18.7544	14.2951	12.0228	um	Spot	Position	11	1000000152	5224
14.0214	14.6423	12.0546	um	Spot	Position	11	1000000357	5225
15.2977	15.6625	12.0776	um	Spot	Position	11	1000000355	5226
19.1347	17.1112	12.0598	um	Spot	Position	11	1000000335	5227
17.0109	17.4707	12.0876	um	Spot	Position	11	1000000249	5228
14.5699	18.0198	11.9604	um	Spot	Position	11	1000000131	5229
18.9774	18.6635	12.0985	um	Spot	Position	11	1000000751	5230
16.5769	13.0211	12.2919	um	Spot	Position	11	1000000168	5231
14.3103	13.9259	12.2544	um	Spot	Position	11	1000000470	5232
17.4156	16.9648	12.2062	um	Spot	Position	11	1000000602	5233
17.4172	18.6474	12.2005	um	Spot	Position	11	1000000805	5234
16.964	15.4311	12.3994	um	Spot	Position	11	1000000164	5235
17.3907	16.1059	12.5102	um	Spot	Position	11	1000000842	5236
13.2308	16.5341	12.4458	um	Spot	Position	11	1000000619	5237
18.889	17.271	12.5283	um	Spot	Position	11	1000000706	5238
14.6471	17.5352	12.4465	um	Spot	Position	11	1000000823	5239
14.281	17.6437	12.4563	um	Spot	Position	11	1000000151	5240
18.726	18.5914	12.6843	um	Spot	Position	11	1000000633	5241
18.0481	13.2422	12.9755	um	Spot	Position	11	1000000425	5242
18.9414	14.1238	12.9393	um	Spot	Position	11	1000000140	5243
14.9515	14.222	12.8441	um	Spot	Position	11	1000000030	5244
16.1175	14.2484	12.9541	um	Spot	Position	11	1000000650	5245
19.1859	16.5416	12.9591	um	Spot	Position	11	1000000843	5246
16.8706	16.88	12.9121	um	Spot	Position	11	1000000163	5247
18.7821	17.3609	12.9538	um	Spot	Position	11	1000000606	5248
14.6288	14.7834	13.1061	um	Spot	Position	11	1000000708	5249
16.5911	18.2052	13.1016	um	Spot	Position	11	1000000793	5250
18.3781	18.2363	13.1639	um	Spot	Position	11	1000000155	5251
15.4163	19.0197	13.1074	um	Spot	Position	11	1000000741	5252
18.6725	12.8562	13.4149	um	Spot	Position	11	1000000844	5253
18.876	14.0216	13.3878	um	Spot	Position	11	1000000045	5254
15.6952	15.6222	13.3655	um	Spot	Position	11	1000000629	5255
15.719	16.1543	13.3221	um	Spot	Position	11	1000000791	5256
13.9708	16.9071	13.3267	um	Spot	Position	11	1000000685	5257
13.2257	17.6454	13.3946	um	Spot	Position	11	1000000615	5258
13.9123	13.8419	13.5749	um	Spot	Position	11	1000000845	5259
17.9444	14.6946	13.6236	um	Spot	Position	11	1000000571	5260
15.4055	16.6081	13.5102	um	Spot	Position	11	1000000769	5261
14.1153	12.8841	13.8135	um	Spot	Position	11	1000000387	5262
15.2181	13.2656	13.7826	um	Spot	Position	11	1000000660	5263
17.9445	16.5703	13.8009	um	Spot	Position	11	1000000801	5264
13.5287	16.7405	13.7452	um	Spot	Position	11	1000000078	5265
14.0283	18.6111	13.7965	um	Spot	Position	11	1000000026	5266
15.0131	18.6263	13.7429	um	Spot	Position	11	1000000824	5267
20.4049	15.765	9.59497	um	Spot	Position	11	1000000004	5268
19.7254	18.2662	10.1966	um	Spot	Position	11	1000000718	5269
19.4667	19.1103	10.0522	um	Spot	Position	11	1000000536	5270
20.8741	15.465	10.3628	um	Spot	Position	11	1000000816	5271
19.9342	17.3777	10.4998	um	Spot	Position	11	1000000717	5272
19.3011	16.2293	10.7336	um	Spot	Position	11	1000000639	5273
19.2994	17.2263	10.78	um	Spot	Position	11	1000000607	5274
19.2212	18.2716	10.6491	um	Spot	Position	11	1000000817	5275
19.4175	18.7437	10.7232	um	Spot	Position	11	1000000745	5276
20.1662	18.928	10.741	um	Spot	Position	11	1000000608	5277
20.1438	18.158	11.0184	um	Spot	Position	11	1000000795	5278
19.5246	18.5756	11.2007	um	Spot	Position	11	1000000673	5279
19.4284	17.8401	11.6095	um	Spot	Position	11	1000000510	5280
20.8737	19.0339	11.5041	um	Spot	Position	11	1000000827	5281
21.7246	19.1068	11.5706	um	Spot	Position	11	1000000074	5282
21.4832	15.2411	11.8827	um	Spot	Position	11	1000000340	5283
19.874	15.7133	11.7542	um	Spot	Position	11	1000000790	5284
19.5205	14.8511	11.9426	um	Spot	Position	11	1000000798	5285
20.0315	17.6745	11.9509	um	Spot	Position	11	1000000586	5286
19.8104	15.608	12.2422	um	Spot	Position	11	1000000818	5287
20.0412	17.0715	12.4505	um	Spot	Position	11	1000000649	5288
19.486	18.3652	12.5022	um	Spot	Position	11	1000000846	5289
19.6528	15.2146	12.8987	um	Spot	Position	11	1000000713	5290
20.3198	16.433	12.8953	um	Spot	Position	11	1000000528	5291
19.7368	18.7361	12.9721	um	Spot	Position	11	1000000525	5292
20.0691	15.8468	13.1518	um	Spot	Position	11	1000000847	5293
19.9111	15.8289	13.5177	um	Spot	Position	11	1000000712	5294
23.0643	16.3761	13.5307	um	Spot	Position	11	1000000792	5295
19.5023	14.1388	13.7397	um	Spot	Position	11	1000000526	5296
19.1685	21.2172	8.43549	um	Spot	Position	11	1000000665	5297
17.3255	19.6443	9.32767	um	Spot	Position	11	1000000231	5298
15.6388	19.3659	9.57064	um	Spot	Position	11	1000000621	5299
15.0778	19.4225	10.0934	um	Spot	Position	11	1000000218	5300
17.9423	20.2514	10.1425	um	Spot	Position	11	1000000848	5301
16.639	19.4828	10.2199	um	Spot	Position	11	1000000822	5302
18.0257	20.138	10.4648	um	Spot	Position	11	1000000821	5303
17.856	19.3348	10.6989	um	Spot	Position	11	1000000683	5304
16.7236	19.7247	10.7271	um	Spot	Position	11	1000000640	5305
15.5525	19.3305	10.9136	um	Spot	Position	11	1000000375	5306
12.9539	19.6838	10.9612	um	Spot	Position	11	1000000261	5307
17.0469	19.7736	10.9612	um	Spot	Position	11	1000000295	5308
15.8654	20.8407	10.9731	um	Spot	Position	11	1000000123	5309
13.3364	19.4087	11.1896	um	Spot	Position	11	1000000739	5310
14.6561	19.7548	11.1605	um	Spot	Position	11	1000000590	5311
16.3448	21.2708	11.1018	um	Spot	Position	11	1000000747	5312
17.7267	20.0429	11.3757	um	Spot	Position	11	1000000732	5313
13.2525	21.049	11.3487	um	Spot	Position	11	1000000075	5314
13.606	19.4166	11.8503	um	Spot	Position	11	1000000720	5315
12.8977	19.5797	12.2628	um	Spot	Position	11	1000000825	5316
17.9586	19.5193	12.2494	um	Spot	Position	11	1000000765	5317
13.1753	19.2254	12.443	um	Spot	Position	11	1000000469	5318
14.5654	20.0437	12.629	um	Spot	Position	11	1000000733	5319
17.6921	20.3876	13.3632	um	Spot	Position	11	1000000849	5320
16.3176	19.261	13.5618	um	Spot	Position	11	1000000332	5321
14.5649	20.1413	13.6347	um	Spot	Position	11	1000000628	5322
20.1683	21.4874	9.68497	um	Spot	Position	11	1000000826	5323
19.433	19.7925	10.4835	um	Spot	Position	11	1000000674	5324
19.2202	19.7571	11.5618	um	Spot	Position	11	1000000789	5325
20.1718	22.6528	12.0827	um	Spot	Position	11	1000000145	5326
10.8372	10.6275	14.0672	um	Spot	Position	11	1000000760	5327
11.0452	11.849	13.9925	um	Spot	Position	11	1000000642	5328
11.6474	12.2323	13.9309	um	Spot	Position	11	1000000048	5329
12.1645	8.86292	14.2101	um	Spot	Position	11	1000000507	5330
8.63934	11.2861	14.2971	um	Spot	Position	11	1000000504	5331
10.5319	12.5618	14.2146	um	Spot	Position	11	1000000631	5332
12.0183	12.0839	14.4468	um	Spot	Position	11	1000000330	5333
11.8249	10.4731	14.5864	um	Spot	Position	11	1000000850	5334
10.4678	12.1196	14.6996	um	Spot	Position	11	1000000127	5335
9.76086	12.2279	14.6535	um	Spot	Position	11	1000000771	5336
9.86481	10.4544	14.8151	um	Spot	Position	11	1000000851	5337
10.2623	11.3273	15.09	um	Spot	Position	11	1000000541	5338
11.0281	12.2305	15.0745	um	Spot	Position	11	1000000722	5339
11.3617	9.07073	15.2766	um	Spot	Position	11	1000000852	5340
10.7709	11.1684	15.2985	um	Spot	Position	11	1000000755	5341
8.19432	11.9189	15.5554	um	Spot	Position	11	1000000853	5342
10.1376	12.2499	15.4549	um	Spot	Position	11	1000000652	5343
12.1665	12.7867	15.5012	um	Spot	Position	11	1000000687	5344
11.5695	10.861	15.7241	um	Spot	Position	11	1000000490	5345
11.9854	11.9384	15.7381	um	Spot	Position	11	1000000854	5346
9.67427	12.3043	15.8045	um	Spot	Position	11	1000000588	5347
11.3288	12.4702	15.8031	um	Spot	Position	11	1000000855	5348
11.3051	11.3119	15.9632	um	Spot	Position	11	1000000600	5349
12.6872	12.7228	15.9892	um	Spot	Position	11	1000000134	5350
10.1599	11.0092	16.1758	um	Spot	Position	11	1000000828	5351
11.469	9.2442	16.432	um	Spot	Position	11	1000000829	5352
11.1223	12.3465	16.5492	um	Spot	Position	11	1000000856	5353
14.3721	11.371	13.9582	um	Spot	Position	11	1000000753	5354
13.1391	11.7232	14.1669	um	Spot	Position	11	1000000731	5355
13.5602	12.3173	14.3175	um	Spot	Position	11	1000000688	5356
18.2674	12.6394	14.2323	um	Spot	Position	11	1000000604	5357
18.0596	11.0609	14.4725	um	Spot	Position	11	1000000857	5358
13.8409	11.453	14.4933	um	Spot	Position	11	1000000634	5359
15.7895	11.6814	14.6511	um	Spot	Position	11	1000000593	5360
14.5325	11.7371	14.6349	um	Spot	Position	11	1000000858	5361
12.9258	11.8135	14.6836	um	Spot	Position	11	1000000171	5362
17.771	11.9275	14.6829	um	Spot	Position	11	1000000799	5363
14.0567	12.7877	14.7023	um	Spot	Position	11	1000000859	5364
14.1555	11.7251	15.0968	um	Spot	Position	11	1000000221	5365
14.9766	12.0414	15.121	um	Spot	Position	11	1000000651	5366
18.1715	12.5695	15.0786	um	Spot	Position	11	1000000804	5367
16.8451	11.414	15.4663	um	Spot	Position	11	1000000860	5368
17.968	11.3347	15.7495	um	Spot	Position	11	1000000861	5369
13.0545	11.1186	16.3972	um	Spot	Position	11	1000000831	5370
13.7933	11.2129	18.6622	um	Spot	Position	11	1000000862	5371
10.0791	13.0606	14.0429	um	Spot	Position	11	1000000386	5372
11.7227	14.1441	13.9675	um	Spot	Position	11	1000000810	5373
10.1784	15.1482	14.0011	um	Spot	Position	11	1000000540	5374
11.7259	16.3866	14.3194	um	Spot	Position	11	1000000782	5375
11.5089	13.1397	14.4421	um	Spot	Position	11	1000000641	5376
9.95738	13.5169	14.3542	um	Spot	Position	11	1000000796	5377
10.2592	14.8556	14.4391	um	Spot	Position	11	1000000752	5378
10.6743	17.7066	14.4196	um	Spot	Position	11	1000000863	5379
11.9817	19.0572	14.4478	um	Spot	Position	11	1000000864	5380
9.44308	12.8526	14.6683	um	Spot	Position	11	1000000723	5381
11.4441	12.9289	14.6565	um	Spot	Position	11	1000000693	5382
10.8248	13.8833	14.576	um	Spot	Position	11	1000000735	5383
11.2046	15.069	14.5732	um	Spot	Position	11	1000000446	5384
11.6326	15.3901	14.7124	um	Spot	Position	11	1000000353	5385
11.4759	13.1509	15.3384	um	Spot	Position	11	1000000031	5386
11.8131	15.8496	15.2873	um	Spot	Position	11	1000000756	5387
12.7443	15.8253	15.3274	um	Spot	Position	11	1000000724	5388
10.9894	13.6658	15.4323	um	Spot	Position	11	1000000757	5389
10.6108	14.5002	15.745	um	Spot	Position	11	1000000707	5390
11.455	14.7602	15.679	um	Spot	Position	11	1000000763	5391
11.6221	15.3208	15.7155	um	Spot	Position	11	1000000743	5392
12.0794	16.5899	16.0379	um	Spot	Position	11	1000000531	5393
12.4844	16.8204	15.9091	um	Spot	Position	11	1000000618	5394
10.8747	13.2302	16.0726	um	Spot	Position	11	1000000398	5395
11.2302	13.2175	16.419	um	Spot	Position	11	1000000830	5396
11.0526	15.1497	16.361	um	Spot	Position	11	1000000681	5397
12.4646	15.732	16.4996	um	Spot	Position	11	1000000865	5398
11.8881	15.4183	17.0783	um	Spot	Position	11	1000000638	5399
15.7189	13.9789	13.9673	um	Spot	Position	11	1000000833	5400
16.9715	14.3754	13.9742	um	Spot	Position	11	1000000368	5401
14.4407	15.2411	13.9415	um	Spot	Position	11	1000000551	5402
13.6765	18.0417	14.0703	um	Spot	Position	11	1000000418	5403
13.4	18.823	14.0212	um	Spot	Position	11	1000000762	5404
18.0865	19.1916	13.9833	um	Spot	Position	11	1000000764	5405
16.3026	13.3923	14.2248	um	Spot	Position	11	1000000304	5406
15.253	14.8155	14.2974	um	Spot	Position	11	1000000614	5407
13.8625	15.2041	14.2373	um	Spot	Position	11	1000000468	5408
16.4541	17.7641	14.3186	um	Spot	Position	11	1000000637	5409
13.5679	13.5541	14.5097	um	Spot	Position	11	1000000719	5410
14.7817	14.9504	14.4677	um	Spot	Position	11	1000000611	5411
19.019	15.5215	14.4555	um	Spot	Position	11	1000000834	5412
17.0977	16.3202	14.386	um	Spot	Position	11	1000000866	5413
13.2281	17.8809	14.4324	um	Spot	Position	11	1000000059	5414
19.1093	19.1556	14.4371	um	Spot	Position	11	1000000867	5415
15.506	14.0814	14.5651	um	Spot	Position	11	1000000667	5416
13.0681	14.5198	14.5706	um	Spot	Position	11	1000000393	5417
14.1255	14.1544	14.8104	um	Spot	Position	11	1000000489	5418
18.8544	15.5554	14.8231	um	Spot	Position	11	1000000345	5419
14.1915	16.7615	14.8922	um	Spot	Position	11	1000000568	5420
17.4074	16.8224	14.7759	um	Spot	Position	11	1000000467	5421
13.3649	17.5577	14.908	um	Spot	Position	11	1000000800	5422
13.4563	13.2126	15.3256	um	Spot	Position	11	1000000868	5423
15.8378	17.2463	15.3582	um	Spot	Position	11	1000000462	5424
14.1936	13.4094	15.5775	um	Spot	Position	11	1000000869	5425
13.3833	14.093	15.5428	um	Spot	Position	11	1000000648	5426
13.2502	18.2982	15.5579	um	Spot	Position	11	1000000148	5427
13.8504	18.9671	15.5465	um	Spot	Position	11	1000000549	5428
15.8491	17.6391	15.6487	um	Spot	Position	11	1000000870	5429
14.9009	13.6321	15.9797	um	Spot	Position	11	1000000399	5430
18.1248	13.6219	16.1774	um	Spot	Position	11	1000000655	5431
14.9831	14.8259	16.2342	um	Spot	Position	11	1000000726	5432
15.4896	15.8455	16.1998	um	Spot	Position	11	1000000389	5433
16.9247	18.1474	16.1989	um	Spot	Position	11	1000000803	5434
17.3326	13.3111	16.4438	um	Spot	Position	11	1000000012	5435
18.0717	14.6408	16.3527	um	Spot	Position	11	1000000550	5436
14.4593	16.3288	16.3678	um	Spot	Position	11	1000000871	5437
14.4407	17.1276	16.3993	um	Spot	Position	11	1000000872	5438
16.1967	17.1745	16.4098	um	Spot	Position	11	1000000632	5439
16.1419	14.0696	16.6326	um	Spot	Position	11	1000000428	5440
15.8973	14.6073	16.6525	um	Spot	Position	11	1000000244	5441
17.329	14.6267	16.53	um	Spot	Position	11	1000000709	5442
13.3525	17.3757	16.5597	um	Spot	Position	11	1000000734	5443
16.7964	18.1835	16.6489	um	Spot	Position	11	1000000118	5444
15.6396	14.4758	16.7404	um	Spot	Position	11	1000000873	5445
14.1261	18.0268	16.8502	um	Spot	Position	11	1000000308	5446
15.2774	18.2071	16.7916	um	Spot	Position	11	1000000874	5447
13.9356	14.4448	17.0571	um	Spot	Position	11	1000000730	5448
16.717	16.4942	17.0115	um	Spot	Position	11	1000000768	5449
16.2088	17.4838	17.0043	um	Spot	Position	11	1000000767	5450
12.816	18.124	17.0274	um	Spot	Position	11	1000000728	5451
13.5813	16.0413	17.1507	um	Spot	Position	11	1000000154	5452
13.8935	14.414	17.3711	um	Spot	Position	11	1000000520	5453
15.5252	17.6464	17.4475	um	Spot	Position	11	1000000766	5454
14.1265	15.6223	17.8793	um	Spot	Position	11	1000000188	5455
14.2502	16.9127	18.4128	um	Spot	Position	11	1000000875	5456
19.5502	17.9196	13.9189	um	Spot	Position	11	1000000518	5457
19.7132	15.7979	14.3983	um	Spot	Position	11	1000000689	5458
19.6487	17.3803	14.7873	um	Spot	Position	11	1000000555	5459
21.5523	15.4285	15.0818	um	Spot	Position	11	1000000876	5460
19.2378	17.0667	15.0948	um	Spot	Position	11	1000000877	5461
15.9361	19.2966	13.923	um	Spot	Position	11	1000000545	5462
16.3582	19.8686	14.4651	um	Spot	Position	11	1000000794	5463
17.5005	19.3659	14.5801	um	Spot	Position	11	1000000329	5464
15.781	19.7092	14.6778	um	Spot	Position	11	1000000802	5465
17.4363	22.4028	17.0619	um	Spot	Position	11	1000000320	5466
20.3264	17.2486	17.23	um	Spot	Position	11		5467
18.3763	20.9915	19.4192	um	Spot	Position	11		5468
20.3583	21.95	16.2766	um	Spot	Position	11		5469
14.7775	8.53409	13.564	um	Spot	Position	11		5470
11.2062	18.9437	17.0053	um	Spot	Position	11		5471
12.2938	12.6455	8.73976	um	Spot	Position	12	1000000837	5472
12.4312	12.0887	9.87268	um	Spot	Position	12	1000000779	5473
9.97471	12.5915	9.82071	um	Spot	Position	12	1000000215	5474
12.632	11.1921	10.7265	um	Spot	Position	12	1000000595	5475
10.2338	11.2101	11.1924	um	Spot	Position	12	1000000878	5476
12.7627	12.0726	11.1375	um	Spot	Position	12	1000000770	5477
11.2479	11.2653	11.9456	um	Spot	Position	12	1000000879	5478
11.8143	11.7512	12.0725	um	Spot	Position	12	1000000836	5479
12.7274	12.5426	12.2326	um	Spot	Position	12	1000000010	5480
10.3748	11.6639	12.5161	um	Spot	Position	12	1000000835	5481
12.2549	9.85559	12.7131	um	Spot	Position	12	1000000758	5482
8.55608	10.4962	12.6762	um	Spot	Position	12	1000000433	5483
12.5545	11.7245	12.6489	um	Spot	Position	12	1000000754	5484
10.7579	12.6164	12.9538	um	Spot	Position	12	1000000413	5485
10.1219	11.0039	13.289	um	Spot	Position	12	1000000488	5486
11.9549	11.6698	13.3823	um	Spot	Position	12	1000000731	5487
9.87776	12.7325	13.3164	um	Spot	Position	12	1000000838	5488
11.0933	11.1444	13.5099	um	Spot	Position	12	1000000760	5489
11.4571	11.611	13.6471	um	Spot	Position	12	1000000048	5490
12.7079	12.014	13.5735	um	Spot	Position	12	1000000688	5491
10.8436	9.81928	13.7757	um	Spot	Position	12	1000000852	5492
10.7548	11.8069	13.8482	um	Spot	Position	12	1000000755	5493
11.5954	12.3531	13.7789	um	Spot	Position	12	1000000330	5494
17.032	12.2342	8.56711	um	Spot	Position	12	1000000880	5495
14.8316	12.2497	9.39347	um	Spot	Position	12	1000000592	5496
14.0716	11.8849	9.65478	um	Spot	Position	12	1000000622	5497
13.7077	11.3262	9.94656	um	Spot	Position	12	1000000881	5498
16.0638	12.2223	10.2487	um	Spot	Position	12	1000000710	5499
13.6771	10.6895	10.4852	um	Spot	Position	12	1000000806	5500
16.1812	12.0984	10.7852	um	Spot	Position	12	1000000832	5501
15.4571	11.6302	11.036	um	Spot	Position	12	1000000882	5502
16.787	11.7446	10.9463	um	Spot	Position	12	1000000691	5503
14.9223	11.3047	11.1967	um	Spot	Position	12	1000000344	5504
14.4095	12.2062	11.2283	um	Spot	Position	12	1000000807	5505
17.3639	12.3672	11.2122	um	Spot	Position	12	1000000797	5506
13.5608	11.2784	11.398	um	Spot	Position	12	1000000610	5507
18.5195	11.9635	11.3712	um	Spot	Position	12	1000000883	5508
16.7835	10.1308	11.8816	um	Spot	Position	12	1000000884	5509
15.2856	12.7992	12.0369	um	Spot	Position	12	1000000289	5510
16.7284	9.96268	12.2334	um	Spot	Position	12	1000000654	5511
16.8946	11.3608	12.1528	um	Spot	Position	12	1000000570	5512
17.865	12.7759	12.2235	um	Spot	Position	12	1000000777	5513
16.5281	8.46627	12.4904	um	Spot	Position	12	1000000885	5514
15.0144	11.4486	12.4336	um	Spot	Position	12	1000000753	5515
15.7462	11.3647	12.6038	um	Spot	Position	12	1000000260	5516
17.164	11.887	12.6957	um	Spot	Position	12	1000000186	5517
17.9622	11.8655	12.7323	um	Spot	Position	12	1000000429	5518
17.8387	12.0923	12.6519	um	Spot	Position	12	1000000759	5519
13.9373	11.6318	12.9589	um	Spot	Position	12	1000000560	5520
17.2437	10.6125	13.1364	um	Spot	Position	12	1000000682	5521
13.8266	12.7226	13.0694	um	Spot	Position	12	1000000859	5522
14.4287	8.57518	13.375	um	Spot	Position	12	1000000886	5523
13.8093	11.3681	13.3972	um	Spot	Position	12	1000000776	5524
14.9887	12.2168	13.3522	um	Spot	Position	12	1000000561	5525
17.8215	12.0022	13.6145	um	Spot	Position	12	1000000799	5526
18.8519	12.25	13.495	um	Spot	Position	12	1000000775	5527
13.3016	12.3785	13.5333	um	Spot	Position	12	1000000772	5528
12.2498	16.1704	7.65021	um	Spot	Position	12	1000000038	5529
9.15463	18.479	7.86263	um	Spot	Position	12	1000000547	5530
10.7317	14.7913	8.08562	um	Spot	Position	12	1000000721	5531
11.8962	15.1189	8.58053	um	Spot	Position	12	1000000887	5532
12.6029	15.0101	8.76876	um	Spot	Position	12	1000000679	5533
12.7708	15.6513	8.79629	um	Spot	Position	12	1000000187	5534
11.4084	15.822	9.42401	um	Spot	Position	12	1000000783	5535
12.0198	16.4502	9.45788	um	Spot	Position	12	1000000212	5536
11.7729	17.5218	9.48428	um	Spot	Position	12	1000000888	5537
12.1166	14.1207	9.57096	um	Spot	Position	12	1000000079	5538
12.7078	14.7784	9.73303	um	Spot	Position	12	1000000040	5539
12.197	18.3812	9.59798	um	Spot	Position	12	1000000397	5540
12.6562	13.8629	9.77103	um	Spot	Position	12	1000000609	5541
10.9242	15.2456	9.83683	um	Spot	Position	12	1000000727	5542
12.3935	15.7534	9.87769	um	Spot	Position	12	1000000077	5543
11.9645	17.6406	9.93179	um	Spot	Position	12	1000000071	5544
11.242	16.7629	10.1573	um	Spot	Position	12	1000000481	5545
11.9838	17.199	10.1105	um	Spot	Position	12	1000000808	5546
12.719	13.3184	10.2498	um	Spot	Position	12	1000000352	5547
11.0402	14.2449	10.4055	um	Spot	Position	12	1000000676	5548
10.8582	13.7861	10.5225	um	Spot	Position	12	1000000456	5549
9.82744	16.5649	10.4896	um	Spot	Position	12	1000000380	5550
11.7843	13.183	10.7082	um	Spot	Position	12	1000000725	5551
11.6583	15.1721	10.6531	um	Spot	Position	12	1000000780	5552
12.3872	15.517	10.7334	um	Spot	Position	12	1000000089	5553
12.3203	18.212	10.6593	um	Spot	Position	12	1000000024	5554
12.7915	15.0641	10.9235	um	Spot	Position	12	1000000062	5555
12.1886	13.0665	11.2372	um	Spot	Position	12	1000000395	5556
10.7393	13.2337	11.1384	um	Spot	Position	12	1000000644	5557
11.0474	13.6214	11.154	um	Spot	Position	12	1000000011	5558
11.4456	14.3635	11.1965	um	Spot	Position	12	1000000050	5559
12.2554	15.9477	11.203	um	Spot	Position	12	1000000136	5560
12.3701	18.0463	11.2178	um	Spot	Position	12	1000000589	5561
9.13238	16.4295	11.3906	um	Spot	Position	12	1000000761	5562
11.4042	16.7723	11.3997	um	Spot	Position	12	1000000557	5563
11.132	17.502	11.4428	um	Spot	Position	12	1000000643	5564
11.2122	13.0116	11.5941	um	Spot	Position	12	1000000328	5565
12.1383	13.074	11.517	um	Spot	Position	12	1000000737	5566
11.8539	18.4158	11.6273	um	Spot	Position	12	1000000825	5567
10.689	13.7738	11.7994	um	Spot	Position	12	1000000696	5568
11.2618	15.9016	11.7509	um	Spot	Position	12	1000000390	5569
10.8564	17.0731	11.7434	um	Spot	Position	12	1000000658	5570
12.0015	18.4838	11.8457	um	Spot	Position	12	1000000781	5571
10.1408	13.232	12.1567	um	Spot	Position	12	1000000114	5572
11.8745	17.4712	12.2436	um	Spot	Position	12	1000000498	5573
9.77457	13.3076	12.4164	um	Spot	Position	12	1000000653	5574
10.311	15.7728	12.5024	um	Spot	Position	12	1000000426	5575
10.92	16.4642	12.4951	um	Spot	Position	12	1000000270	5576
12.2607	14.2544	13.1085	um	Spot	Position	12	1000000815	5577
10.9654	15.2713	13.0758	um	Spot	Position	12	1000000111	5578
10.0671	15.3981	13.225	um	Spot	Position	12	1000000796	5579
10.6165	15.8446	13.2223	um	Spot	Position	12	1000000748	5580
12.5037	16.2694	13.0866	um	Spot	Position	12	1000000505	5581
11.661	17.7828	13.1152	um	Spot	Position	12	1000000069	5582
10.5641	13.2647	13.8207	um	Spot	Position	12	1000000386	5583
10.1454	13.6211	13.7719	um	Spot	Position	12	1000000659	5584
12.3473	16.5859	13.8104	um	Spot	Position	12	1000000778	5585
16.6784	13.5388	6.05208	um	Spot	Position	12	1000000567	5586
15.4619	17.1247	6.54993	um	Spot	Position	12	1000000839	5587
14.8526	16.0752	7.04511	um	Spot	Position	12	1000000889	5588
18.5389	16.9721	7.4634	um	Spot	Position	12	1000000890	5589
13.6035	15.4072	7.7357	um	Spot	Position	12	1000000564	5590
15.6691	17.7885	7.94645	um	Spot	Position	12	1000000480	5591
16.7819	17.8773	7.94615	um	Spot	Position	12	1000000008	5592
17.2761	14.4474	8.16169	um	Spot	Position	12	1000000891	5593
16.2705	14.6441	8.03807	um	Spot	Position	12	1000000146	5594
16.2321	13.8977	8.41218	um	Spot	Position	12	1000000813	5595
16.017	15.4677	8.34672	um	Spot	Position	12	1000000459	5596
12.8491	15.7457	8.4346	um	Spot	Position	12	1000000370	5597
17.0441	15.9317	8.41098	um	Spot	Position	12	1000000275	5598
15.4543	16.2372	8.36941	um	Spot	Position	12	1000000242	5599
15.6692	17.2772	8.26788	um	Spot	Position	12	1000000840	5600
16.7437	18.3061	8.32395	um	Spot	Position	12	1000000714	5601
17.5465	14.7771	8.60295	um	Spot	Position	12	1000000028	5602
14.4456	14.8588	8.61337	um	Spot	Position	12	1000000773	5603
17.3393	15.0082	8.54035	um	Spot	Position	12	1000000104	5604
17.9733	15.3727	8.56051	um	Spot	Position	12	1000000141	5605
18.0774	15.7402	8.63717	um	Spot	Position	12	1000000705	5606
16.8895	14.2222	8.87094	um	Spot	Position	12	1000000115	5607
13.3947	14.7786	8.78143	um	Spot	Position	12	1000000394	5608
16.2717	15.2661	8.8409	um	Spot	Position	12	1000000228	5609
16.2696	16.1676	8.82969	um	Spot	Position	12	1000000613	5610
13.5116	16.7334	8.72078	um	Spot	Position	12	1000000742	5611
17.6042	17.2631	8.73408	um	Spot	Position	12	1000000068	5612
13.5786	17.4527	8.78352	um	Spot	Position	12	1000000166	5613
15.7784	17.4694	8.767	um	Spot	Position	12	1000000892	5614
14.008	17.5674	8.82262	um	Spot	Position	12	1000000620	5615
17.1829	18.3327	8.73961	um	Spot	Position	12	1000000694	5616
15.6108	13.0692	8.99759	um	Spot	Position	12	1000000035	5617
12.9075	13.9448	8.94704	um	Spot	Position	12	1000000636	5618
15.0834	13.9166	9.0484	um	Spot	Position	12	1000000474	5619
18.0273	15.3514	8.92347	um	Spot	Position	12	1000000893	5620
15.2614	16.1295	9.09595	um	Spot	Position	12	1000000006	5621
18.1228	16.5439	8.94055	um	Spot	Position	12	1000000630	5622
13.5478	13.738	9.17024	um	Spot	Position	12	1000000661	5623
12.9215	16.9539	9.20312	um	Spot	Position	12	1000000060	5624
13.4931	17.0209	9.24222	um	Spot	Position	12	1000000169	5625
15.2196	18.0231	9.1747	um	Spot	Position	12	1000000524	5626
15.7635	18.6077	9.22105	um	Spot	Position	12	1000000556	5627
19.1942	16.9088	9.44848	um	Spot	Position	12	1000000607	5628
16.0276	17.4882	9.50618	um	Spot	Position	12	1000000686	5629
16.443	18.0045	9.45218	um	Spot	Position	12	1000000229	5630
12.8115	18.397	9.50721	um	Spot	Position	12	1000000716	5631
16.6878	18.8138	9.52842	um	Spot	Position	12	1000000822	5632
17.3636	18.8992	9.53871	um	Spot	Position	12	1000000342	5633
14.5566	12.8068	9.6829	um	Spot	Position	12	1000000552	5634
14.2464	14.771	9.56464	um	Spot	Position	12	1000000029	5635
16.6334	14.749	9.58398	um	Spot	Position	12	1000000267	5636
13.2638	16.3957	9.66066	um	Spot	Position	12	1000000085	5637
18.9743	17.4821	9.71115	um	Spot	Position	12	1000000817	5638
14.6013	17.6934	9.66298	um	Spot	Position	12	1000000565	5639
15.061	18.1858	9.66841	um	Spot	Position	12	1000000269	5640
18.3269	18.3229	9.5547	um	Spot	Position	12	1000000627	5641
13.3975	18.5145	9.70524	um	Spot	Position	12	1000000684	5642
17.6361	13.3583	9.84539	um	Spot	Position	12	1000000894	5643
15.257	14.3609	9.87445	um	Spot	Position	12	1000000841	5644
13.2365	15.2697	9.84262	um	Spot	Position	12	1000000625	5645
15.1343	15.6764	9.78306	um	Spot	Position	12	1000000672	5646
16.4337	15.7602	9.96492	um	Spot	Position	12	1000000819	5647
17.2282	16.3698	9.84339	um	Spot	Position	12	1000000016	5648
18.2961	17.172	9.88333	um	Spot	Position	12	1000000785	5649
14.2142	17.6516	9.82067	um	Spot	Position	12	1000000591	5650
17.4461	18.1846	9.87357	um	Spot	Position	12	1000000302	5651
14.2578	19.0294	9.89582	um	Spot	Position	12	1000000621	5652
16.2826	19.0122	9.92461	um	Spot	Position	12	1000000449	5653
14.18	13.8107	10.0946	um	Spot	Position	12	1000000241	5654
14.4466	14.0648	10.12	um	Spot	Position	12	1000000587	5655
18.0467	14.0195	10.0613	um	Spot	Position	12	1000000219	5656
15.4333	15.2605	10.0015	um	Spot	Position	12	1000000814	5657
15.4811	16.9354	10.336	um	Spot	Position	12	1000000646	5658
18.9572	16.9135	10.4026	um	Spot	Position	12	1000000626	5659
19.0526	18.0215	10.321	um	Spot	Position	12	1000000562	5660
13.291	18.7202	10.3021	um	Spot	Position	12	1000000666	5661
16.8912	19.1208	10.3536	um	Spot	Position	12	1000000375	5662
19.0727	15.681	10.4214	um	Spot	Position	12	1000000798	5663
12.9687	15.872	10.5352	um	Spot	Position	12	1000000076	5664
16.4921	18.1822	10.4592	um	Spot	Position	12	1000000786	5665
17.8188	18.7706	10.611	um	Spot	Position	12	1000000322	5666
15.2848	18.8824	10.5164	um	Spot	Position	12	1000000740	5667
16.8754	15.8666	10.641	um	Spot	Position	12	1000000174	5668
14.8479	16.347	10.7735	um	Spot	Position	12	1000000809	5669
15.4663	16.8227	10.695	um	Spot	Position	12	1000000167	5670
18.6016	17.6834	10.7723	um	Spot	Position	12	1000000848	5671
16.1893	15.0512	10.9815	um	Spot	Position	12	1000000812	5672
17.1508	15.0526	10.9479	um	Spot	Position	12	1000000149	5673
14.2089	18.278	11.0082	um	Spot	Position	12	1000000895	5674
16.0335	18.9934	11.0392	um	Spot	Position	12	1000000311	5675
14.4052	13.3488	11.1778	um	Spot	Position	12	1000000774	5676
15.8799	13.5174	11.2825	um	Spot	Position	12	1000000213	5677
15.0922	15.3674	11.1126	um	Spot	Position	12	1000000240	5678
14.2937	16.1738	11.2163	um	Spot	Position	12	1000000022	5679
13.3134	17.4672	11.1899	um	Spot	Position	12	1000000494	5680
17.2943	17.7739	11.2242	um	Spot	Position	12	1000000805	5681
17.4337	14.2331	11.436	um	Spot	Position	12	1000000164	5682
16.956	15.5629	11.3724	um	Spot	Position	12	1000000546	5683
18.1646	15.5782	11.3793	um	Spot	Position	12	1000000842	5684
17.2509	16.2306	11.3396	um	Spot	Position	12	1000000787	5685
16.7347	18.0543	11.4575	um	Spot	Position	12	1000000327	5686
19.1013	18.5569	11.3256	um	Spot	Position	12	1000000578	5687
16.4124	15.3855	11.6363	um	Spot	Position	12	1000000056	5688
13.1985	17.3753	11.5928	um	Spot	Position	12	1000000431	5689
17.7779	17.449	11.6084	um	Spot	Position	12	1000000602	5690
16.8422	17.6529	11.6854	um	Spot	Position	12	1000000249	5691
15.4257	17.7884	11.5854	um	Spot	Position	12	1000000697	5692
18.3187	18.3252	11.536	um	Spot	Position	12	1000000846	5693
18.8703	18.5641	11.6353	um	Spot	Position	12	1000000751	5694
18.5739	14.3461	11.8512	um	Spot	Position	12	1000000152	5695
14.5301	15.3432	11.8047	um	Spot	Position	12	1000000355	5696
17.7539	15.3012	11.7934	um	Spot	Position	12	1000000612	5697
14.4203	17.6646	11.7792	um	Spot	Position	12	1000000131	5698
17.0638	14.0298	12.1211	um	Spot	Position	12	1000000117	5699
17.6362	16.219	12.0915	um	Spot	Position	12	1000000335	5700
17.2246	17.4974	12.0431	um	Spot	Position	12	1000000530	5701
14.1534	18.6161	11.9646	um	Spot	Position	12	1000000178	5702
12.901	18.8585	12.1054	um	Spot	Position	12	1000000720	5703
17.1891	13.1845	12.2406	um	Spot	Position	12	1000000701	5704
13.6517	13.7622	12.2932	um	Spot	Position	12	1000000357	5705
19.1471	13.9639	12.1569	um	Spot	Position	12	1000000140	5706
13.5449	14.4894	12.1953	um	Spot	Position	12	1000000845	5707
13.4051	15.7448	12.23	um	Spot	Position	12	1000000729	5708
14.7854	15.9678	12.3125	um	Spot	Position	12	1000000769	5709
13.3314	16.4443	12.1811	um	Spot	Position	12	1000000151	5710
19.0441	17.0348	12.3352	um	Spot	Position	12	1000000843	5711
16.5557	18.3752	12.2117	um	Spot	Position	12	1000000820	5712
13.0615	19.1179	12.3313	um	Spot	Position	12	1000000469	5713
16.7494	13.0146	12.3824	um	Spot	Position	12	1000000168	5714
16.0915	16.6867	12.5048	um	Spot	Position	12	1000000163	5715
12.8585	16.7997	12.5601	um	Spot	Position	12	1000000619	5716
19.0198	13.7872	12.6802	um	Spot	Position	12	1000000896	5717
16.1944	14.8131	12.6546	um	Spot	Position	12	1000000833	5718
15.4539	15.4608	12.7316	um	Spot	Position	12	1000000030	5719
12.9739	15.92	12.6127	um	Spot	Position	12	1000000736	5720
14.2337	17.2107	12.6323	um	Spot	Position	12	1000000685	5721
13.6335	17.8487	12.6361	um	Spot	Position	12	1000000615	5722
15.8651	13.4233	12.9161	um	Spot	Position	12	1000000583	5723
14.8548	14.1425	12.9164	um	Spot	Position	12	1000000650	5724
14.596	15.9405	12.9073	um	Spot	Position	12	1000000708	5725
18.5288	18.4476	12.9397	um	Spot	Position	12	1000000633	5726
14.6218	12.9518	13.0459	um	Spot	Position	12	1000000415	5727
17.3071	13.0384	13.0723	um	Spot	Position	12	1000000604	5728
18.5084	13.9055	13.0607	um	Spot	Position	12	1000000425	5729
16.4498	16.5069	13.2109	um	Spot	Position	12	1000000784	5730
12.8888	13.0122	13.3898	um	Spot	Position	12	1000000527	5731
14.3427	14.5887	13.2387	um	Spot	Position	12	1000000629	5732
19.1399	15.1105	13.3794	um	Spot	Position	12	1000000713	5733
15.0126	16.5765	13.4467	um	Spot	Position	12	1000000824	5734
18.8845	16.8717	13.4451	um	Spot	Position	12	1000000606	5735
15.4479	15.6685	13.6178	um	Spot	Position	12	1000000551	5736
14.5999	15.8244	13.5658	um	Spot	Position	12	1000000823	5737
17.1128	15.8775	13.5835	um	Spot	Position	12	1000000801	5738
13.5972	16.7762	13.6008	um	Spot	Position	12	1000000791	5739
18.1298	18.2559	13.5583	um	Spot	Position	12	1000000155	5740
15.1736	18.7028	13.5249	um	Spot	Position	12	1000000800	5741
15.8778	19.1502	13.6663	um	Spot	Position	12	1000000741	5742
14.2611	12.8833	13.8066	um	Spot	Position	12	1000000387	5743
13.145	13.1977	13.6774	um	Spot	Position	12	1000000811	5744
17.9083	14.2821	13.6908	um	Spot	Position	12	1000000571	5745
15.94	17.6675	13.7164	um	Spot	Position	12	1000000793	5746
13.0472	18.5797	13.6731	um	Spot	Position	12	1000000863	5747
20.0872	18.3421	9.70301	um	Spot	Position	12	1000000718	5748
19.3008	18.5736	9.92295	um	Spot	Position	12	1000000749	5749
20.0483	17.0097	10.163	um	Spot	Position	12	1000000717	5750
20.2335	17.7998	10.0632	um	Spot	Position	12	1000000004	5751
19.7861	15.7767	10.2973	um	Spot	Position	12	1000000639	5752
19.4862	16.5369	10.5458	um	Spot	Position	12	1000000635	5753
20.8901	17.6438	10.629	um	Spot	Position	12	1000000827	5754
20.2918	19.032	11.006	um	Spot	Position	12	1000000608	5755
19.4091	18.9539	11.1197	um	Spot	Position	12	1000000673	5756
19.6663	17.1778	11.4449	um	Spot	Position	12	1000000790	5757
20.0597	17.7202	11.3066	um	Spot	Position	12	1000000795	5758
20.0697	18.557	11.4395	um	Spot	Position	12	1000000586	5759
20.1125	15.2828	11.6354	um	Spot	Position	12	1000000844	5760
19.2141	18.0467	11.9054	um	Spot	Position	12	1000000510	5761
20.0555	17.6734	11.9892	um	Spot	Position	12	1000000649	5762
19.6627	15.9793	12.4944	um	Spot	Position	12	1000000689	5763
20.1276	16.6606	12.4727	um	Spot	Position	12	1000000528	5764
20.9277	16.0435	12.7674	um	Spot	Position	12	1000000816	5765
19.816	18.8753	12.6704	um	Spot	Position	12	1000000525	5766
20.2323	15.5879	12.9924	um	Spot	Position	12	1000000818	5767
19.3641	14.4827	13.129	um	Spot	Position	12	1000000045	5768
19.5123	15.9153	13.2192	um	Spot	Position	12	1000000834	5769
20.5437	14.2437	13.2623	um	Spot	Position	12	1000000847	5770
19.2151	13.3243	13.5703	um	Spot	Position	12	1000000526	5771
19.3703	17.497	13.5299	um	Spot	Position	12	1000000706	5772
20.3292	18.4227	13.5962	um	Spot	Position	12	1000000897	5773
12.5881	19.613	10.916	um	Spot	Position	12	1000000261	5774
12.3979	19.2334	11.6534	um	Spot	Position	12	1000000436	5775
18.957	21.3496	8.32986	um	Spot	Position	12	1000000665	5776
16.7359	19.7649	8.63833	um	Spot	Position	12	1000000231	5777
17.6404	19.3388	8.80024	um	Spot	Position	12	1000000898	5778
14.4327	19.3657	10.321	um	Spot	Position	12	1000000218	5779
17.6843	19.3001	10.5299	um	Spot	Position	12	1000000683	5780
16.735	19.5645	10.5904	um	Spot	Position	12	1000000765	5781
18.8676	19.7232	10.4567	um	Spot	Position	12	1000000674	5782
15.5342	19.7236	10.8657	um	Spot	Position	12	1000000640	5783
16.5968	19.7548	11.1878	um	Spot	Position	12	1000000732	5784
15.8928	21.1689	11.1391	um	Spot	Position	12	1000000123	5785
18.5487	19.5131	11.3892	um	Spot	Position	12	1000000789	5786
16.3102	20.6491	11.5583	um	Spot	Position	12	1000000899	5787
12.9409	19.421	11.8776	um	Spot	Position	12	1000000739	5788
13.3794	19.4045	11.9266	um	Spot	Position	12	1000000900	5789
13.8695	19.8296	11.7554	um	Spot	Position	12	1000000590	5790
15.5346	20.5405	11.751	um	Spot	Position	12	1000000747	5791
18.2587	19.3983	12.3497	um	Spot	Position	12	1000000764	5792
14.4353	20.1552	12.6128	um	Spot	Position	12	1000000762	5793
14.464	20.5397	12.7416	um	Spot	Position	12	1000000733	5794
16.8429	19.5144	13.1219	um	Spot	Position	12	1000000901	5795
17.3447	19.6828	13.0952	um	Spot	Position	12	1000000902	5796
16.1607	19.2307	13.4299	um	Spot	Position	12	1000000903	5797
17.259	19.5672	13.5721	um	Spot	Position	12	1000000849	5798
17.0893	20.8963	13.5941	um	Spot	Position	12	1000000904	5799
16.8634	19.926	13.7459	um	Spot	Position	12	1000000332	5800
19.6715	19.479	9.43956	um	Spot	Position	12	1000000536	5801
19.9707	20.6614	10.6628	um	Spot	Position	12	1000000826	5802
19.2115	19.8297	11.5576	um	Spot	Position	12	1000000821	5803
20.3744	23.3688	12.7678	um	Spot	Position	12	1000000145	5804
12.6231	8.16835	14.0829	um	Spot	Position	12	1000000507	5805
12.6556	12.1514	14.0816	um	Spot	Position	12	1000000698	5806
10.8927	12.3945	13.9585	um	Spot	Position	12	1000000631	5807
10.3728	12.6035	13.9839	um	Spot	Position	12	1000000735	5808
9.55785	11.4593	14.1919	um	Spot	Position	12	1000000504	5809
9.58897	12.3995	14.1741	um	Spot	Position	12	1000000143	5810
8.65469	12.4013	14.2236	um	Spot	Position	12	1000000853	5811
11.8553	12.403	14.1546	um	Spot	Position	12	1000000738	5812
12.6359	11.6656	14.4122	um	Spot	Position	12	1000000634	5813
11.5056	11.8821	14.4368	um	Spot	Position	12	1000000855	5814
10.9645	11.9939	14.469	um	Spot	Position	12	1000000850	5815
10.5351	12.0656	14.6934	um	Spot	Position	12	1000000127	5816
10.1546	12.6706	14.6127	um	Spot	Position	12	1000000723	5817
10.7436	12.6106	14.6171	um	Spot	Position	12	1000000693	5818
9.79145	12.7605	14.8447	um	Spot	Position	12	1000000771	5819
10.3773	11.1875	15.1019	um	Spot	Position	12	1000000541	5820
12.2513	11.9968	15.1088	um	Spot	Position	12	1000000687	5821
12.438	11.0216	15.2937	um	Spot	Position	12	1000000831	5822
9.71436	11.5539	15.259	um	Spot	Position	12	1000000851	5823
11.4527	12.4457	15.3079	um	Spot	Position	12	1000000854	5824
10.6029	10.4454	15.6914	um	Spot	Position	12	1000000600	5825
7.74881	11.5442	15.8383	um	Spot	Position	12	1000000905	5826
10.5505	12.0707	15.7653	um	Spot	Position	12	1000000652	5827
11.0885	10.3578	15.9848	um	Spot	Position	12	1000000490	5828
11.7154	12.2791	16.019	um	Spot	Position	12	1000000856	5829
9.87396	12.3369	15.9726	um	Spot	Position	12	1000000588	5830
11.7593	8.69923	16.5988	um	Spot	Position	12	1000000829	5831
9.16813	12.06	16.5903	um	Spot	Position	12	1000000828	5832
11.0456	9.73708	17.8919	um	Spot	Position	12	1000000906	5833
14.8628	11.6476	14.0951	um	Spot	Position	12	1000000221	5834
15.6665	11.8005	13.9016	um	Spot	Position	12	1000000593	5835
16.9814	12.2377	14.0915	um	Spot	Position	12	1000000804	5836
13.9507	11.3408	14.288	um	Spot	Position	12	1000000594	5837
13.4643	11.4145	14.4672	um	Spot	Position	12	1000000670	5838
14.2301	11.4114	14.7821	um	Spot	Position	12	1000000858	5839
16.888	11.4003	14.8182	um	Spot	Position	12	1000000857	5840
17.9261	11.9689	14.8148	um	Spot	Position	12	1000000861	5841
15.7427	12.0781	14.8458	um	Spot	Position	12	1000000651	5842
12.8911	12.15	14.7812	um	Spot	Position	12	1000000719	5843
15.7248	12.7953	15.0787	um	Spot	Position	12	1000000860	5844
15.7095	12.2358	15.3202	um	Spot	Position	12	1000000012	5845
13.4471	12.5918	15.2516	um	Spot	Position	12	1000000134	5846
11.2983	12.8559	14.0766	um	Spot	Position	12	1000000642	5847
10.2866	15.5337	13.9556	um	Spot	Position	12	1000000540	5848
10.9024	14.5517	14.2687	um	Spot	Position	12	1000000752	5849
10.0001	15.652	14.3073	um	Spot	Position	12	1000000623	5850
12.1485	16.8394	14.2703	um	Spot	Position	12	1000000864	5851
11.0824	13.4288	14.4387	um	Spot	Position	12	1000000722	5852
11.7816	16.0516	14.4788	um	Spot	Position	12	1000000756	5853
12.1453	13.8183	14.8201	um	Spot	Position	12	1000000641	5854
10.331	14.2578	14.8387	um	Spot	Position	12	1000000763	5855
10.8982	13.62	15.2409	um	Spot	Position	12	1000000031	5856
11.9961	15.0424	15.2607	um	Spot	Position	12	1000000782	5857
12.0344	16.1296	15.2727	um	Spot	Position	12	1000000353	5858
12.4025	16.6716	15.3196	um	Spot	Position	12	1000000618	5859
10.8989	12.9926	15.4622	um	Spot	Position	12	1000000398	5860
11.8074	13.6628	15.6341	um	Spot	Position	12	1000000810	5861
11.1819	14.2472	15.6916	um	Spot	Position	12	1000000757	5862
10.8543	15.2938	15.8099	um	Spot	Position	12	1000000830	5863
12.3656	17.1466	15.7331	um	Spot	Position	12	1000000148	5864
11.1335	14.4277	16.145	um	Spot	Position	12	1000000707	5865
11.7769	15.326	16.3217	um	Spot	Position	12	1000000743	5866
10.9276	15.7207	16.8147	um	Spot	Position	12	1000000681	5867
11.5416	13.4923	17.0071	um	Spot	Position	12	1000000907	5868
12.6321	17.9881	17.0829	um	Spot	Position	12	1000000908	5869
12.3176	15.3221	18.5858	um	Spot	Position	12	1000000638	5870
17.2155	13.972	13.8927	um	Spot	Position	12	1000000368	5871
15.46	15.5865	14.0194	um	Spot	Position	12	1000000871	5872
13.8236	18.2691	13.9843	um	Spot	Position	12	1000000026	5873
16.2656	13.3698	14.2042	um	Spot	Position	12	1000000304	5874
13.8884	15.2194	14.1797	um	Spot	Position	12	1000000468	5875
14.9869	17.006	14.2802	um	Spot	Position	12	1000000568	5876
14.2623	18.9424	14.2177	um	Spot	Position	12	1000000549	5877
13.4324	14.896	14.4545	um	Spot	Position	12	1000000489	5878
13.0418	16.5778	14.331	um	Spot	Position	12	1000000078	5879
17.459	16.747	14.5027	um	Spot	Position	12	1000000866	5880
14.1635	16.8287	14.5254	um	Spot	Position	12	1000000872	5881
14.1458	17.5168	14.4331	um	Spot	Position	12	1000000418	5882
14.2269	13.9401	14.6365	um	Spot	Position	12	1000000660	5883
17.7484	16.8646	14.7578	um	Spot	Position	12	1000000467	5884
18.605	18.8504	14.9327	um	Spot	Position	12	1000000909	5885
15.1482	15.9156	15.0339	um	Spot	Position	12	1000000611	5886
13.5672	16.4293	15.0298	um	Spot	Position	12	1000000724	5887
15.931	17.1444	15.0281	um	Spot	Position	12	1000000637	5888
17.8168	15.2297	15.3158	um	Spot	Position	12	1000000345	5889
18.5848	18.0418	15.3987	um	Spot	Position	12	1000000877	5890
18.0296	18.8291	15.2276	um	Spot	Position	12	1000000118	5891
16.9848	19.0621	15.2817	um	Spot	Position	12	1000000867	5892
12.8434	12.9734	15.4363	um	Spot	Position	12	1000000171	5893
14.0174	13.1891	15.5725	um	Spot	Position	12	1000000873	5894
15.0573	19.0253	15.5146	um	Spot	Position	12	1000000794	5895
13.1553	12.9615	15.82	um	Spot	Position	12	1000000868	5896
14.6975	13.3964	15.8244	um	Spot	Position	12	1000000869	5897
14.4062	18.0251	15.6973	um	Spot	Position	12	1000000870	5898
18.674	15.8293	16.0459	um	Spot	Position	12	1000000910	5899
17.2836	18.3865	15.9865	um	Spot	Position	12	1000000803	5900
18.4581	14.8035	16.1685	um	Spot	Position	12	1000000655	5901
16.4211	15.3942	16.182	um	Spot	Position	12	1000000389	5902
17.8936	15.3549	16.0836	um	Spot	Position	12	1000000550	5903
17.4519	16.4468	16.1148	um	Spot	Position	12	1000000768	5904
14.8874	16.8788	16.1372	um	Spot	Position	12	1000000462	5905
15.1704	14.0455	16.3943	um	Spot	Position	12	1000000399	5906
17.1802	14.3703	16.3216	um	Spot	Position	12	1000000709	5907
13.4301	17.4629	16.406	um	Spot	Position	12	1000000734	5908
16.1558	13.9846	16.51	um	Spot	Position	12	1000000428	5909
15.311	14.8341	16.6063	um	Spot	Position	12	1000000726	5910
13.7483	15.3718	16.5934	um	Spot	Position	12	1000000865	5911
16.4251	17.3857	16.5579	um	Spot	Position	12	1000000632	5912
14.5035	13.0523	17.0868	um	Spot	Position	12	1000000862	5913
16.2055	17.2559	17.0098	um	Spot	Position	12	1000000874	5914
13.5118	15.1581	17.2426	um	Spot	Position	12	1000000154	5915
14.9513	14.3188	17.4785	um	Spot	Position	12	1000000911	5916
15.7617	17.1338	17.4553	um	Spot	Position	12	1000000767	5917
15.1543	14.6185	17.6954	um	Spot	Position	12	1000000520	5918
15.0149	16.6356	17.7781	um	Spot	Position	12	1000000766	5919
14.0401	16.8343	17.6261	um	Spot	Position	12	1000000875	5920
19.546	14.4727	14.1608	um	Spot	Position	12	1000000876	5921
19.5242	16.3367	14.1564	um	Spot	Position	12	1000000555	5922
19.5877	17.5293	14.2996	um	Spot	Position	12	1000000518	5923
20.219	15.6551	14.4267	um	Spot	Position	12	1000000712	5924
12.0479	19.2231	16.6412	um	Spot	Position	12	1000000728	5925
16.3185	19.6471	13.9728	um	Spot	Position	12	1000000545	5926
15.9193	19.7379	14.4846	um	Spot	Position	12	1000000802	5927
17.6445	19.2525	15.0431	um	Spot	Position	12	1000000329	5928
14.7006	19.5666	15.2854	um	Spot	Position	12	1000000628	5929
17.2208	22.5565	17.5835	um	Spot	Position	12	1000000320	5930
18.9718	11.3125	11.7686	um	Spot	Position	12		5931
19.6348	11.9908	12.0699	um	Spot	Position	12		5932
11.0908	18.9219	16.8678	um	Spot	Position	12		5933
22.1696	19.4355	11.4861	um	Spot	Position	12		5934
9.77166	12.4479	9.01131	um	Spot	Position	13	1000000912	5935
11.6264	12.4495	10.4337	um	Spot	Position	13	1000000881	5936
10.8012	12.6222	11.918	um	Spot	Position	13	1000000835	5937
11.4548	12.6074	11.8095	um	Spot	Position	13	1000000836	5938
12.1879	9.3411	12.0879	um	Spot	Position	13	1000000758	5939
10.4882	11.7098	12.2262	um	Spot	Position	13	1000000878	5940
7.94811	10.0389	12.662	um	Spot	Position	13	1000000433	5941
11.1311	12.4713	12.874	um	Spot	Position	13	1000000755	5942
11.3746	11.9788	13.1216	um	Spot	Position	13	1000000731	5943
10.2509	12.1164	13.0335	um	Spot	Position	13	1000000838	5944
11.4465	10.8446	13.2934	um	Spot	Position	13	1000000855	5945
11.8835	11.2386	13.2926	um	Spot	Position	13	1000000760	5946
11.9097	11.6004	13.4125	um	Spot	Position	13	1000000688	5947
10.1529	11.7204	13.3725	um	Spot	Position	13	1000000735	5948
11.2293	12.5783	13.3845	um	Spot	Position	13	1000000330	5949
10.6473	8.86692	13.5649	um	Spot	Position	13	1000000913	5950
10.6061	11.4824	13.5689	um	Spot	Position	13	1000000852	5951
8.92216	12.2425	13.6485	um	Spot	Position	13	1000000914	5952
14.3571	12.0278	8.20412	um	Spot	Position	13	1000000915	5953
14.0731	10.9749	9.30429	um	Spot	Position	13	1000000916	5954
14.7397	12.3567	9.47239	um	Spot	Position	13	1000000622	5955
13.93	11.7686	9.70016	um	Spot	Position	13	1000000917	5956
12.864	10.8027	9.9628	um	Spot	Position	13	1000000595	5957
13.529	12.0495	9.93466	um	Spot	Position	13	1000000779	5958
16.4348	12.4105	10.0495	um	Spot	Position	13	1000000832	5959
15.9216	12.1785	10.2839	um	Spot	Position	13	1000000710	5960
14.8441	11.9591	10.7323	um	Spot	Position	13	1000000882	5961
16.8151	12.3559	10.7582	um	Spot	Position	13	1000000894	5962
13.7509	11.3667	11.0744	um	Spot	Position	13	1000000806	5963
15.2371	11.3837	11.1698	um	Spot	Position	13	1000000344	5964
15.1135	12.0508	11.2087	um	Spot	Position	13	1000000753	5965
17.4674	12.3325	11.1771	um	Spot	Position	13	1000000883	5966
13.23	12.5237	11.4812	um	Spot	Position	13	1000000010	5967
13.7446	12.0854	11.6121	um	Spot	Position	13	1000000770	5968
12.9785	11.494	11.8305	um	Spot	Position	13	1000000610	5969
16.6019	9.03234	12.08	um	Spot	Position	13	1000000918	5970
17.8	12.5591	12.0821	um	Spot	Position	13	1000000570	5971
16.2077	10.8696	12.2279	um	Spot	Position	13	1000000884	5972
12.9852	12.6139	12.233	um	Spot	Position	13	1000000859	5973
16.6145	9.35981	12.5773	um	Spot	Position	13	1000000919	5974
12.8494	11.615	12.5133	um	Spot	Position	13	1000000754	5975
16.6287	11.8402	12.4984	um	Spot	Position	13	1000000759	5976
13.6795	12.6408	12.4318	um	Spot	Position	13	1000000357	5977
15.9369	8.06993	12.5998	um	Spot	Position	13	1000000885	5978
15.3521	11.337	12.6262	um	Spot	Position	13	1000000260	5979
16.862	12.7941	12.7126	um	Spot	Position	13	1000000604	5980
13.0189	9.31913	12.832	um	Spot	Position	13	1000000920	5981
17.8664	12.1935	12.9044	um	Spot	Position	13	1000000799	5982
14.3123	12.7431	12.9317	um	Spot	Position	13	1000000415	5983
14.6478	11.9692	13.1525	um	Spot	Position	13	1000000886	5984
16.3709	11.4819	13.3142	um	Spot	Position	13	1000000682	5985
15.3485	12.4286	13.2711	um	Spot	Position	13	1000000221	5986
16.751	12.6393	13.2395	um	Spot	Position	13	1000000804	5987
14.1773	11.6078	13.7404	um	Spot	Position	13	1000000776	5988
15.3471	12.3392	13.7159	um	Spot	Position	13	1000000593	5989
14.3484	12.7152	13.8287	um	Spot	Position	13	1000000387	5990
12.2808	15.9864	7.71294	um	Spot	Position	13	1000000038	5991
8.38041	18.4873	7.77332	um	Spot	Position	13	1000000547	5992
12.1954	13.3161	7.94233	um	Spot	Position	13	1000000921	5993
11.696	15.2296	8.39736	um	Spot	Position	13	1000000721	5994
12.7036	15.1843	8.80349	um	Spot	Position	13	1000000370	5995
11.1482	14.4007	9.37973	um	Spot	Position	13	1000000783	5996
12.0135	14.4149	9.34678	um	Spot	Position	13	1000000887	5997
12.5584	14.8398	9.39187	um	Spot	Position	13	1000000679	5998
10.9697	15.2247	9.41246	um	Spot	Position	13	1000000727	5999
11.5838	15.8382	9.5217	um	Spot	Position	13	1000000212	6000
12.6048	17.9863	9.63808	um	Spot	Position	13	1000000397	6001
12.3137	14.5486	9.87593	um	Spot	Position	13	1000000837	6002
11.9374	13.7901	10.0564	um	Spot	Position	13	1000000395	6003
11.3335	16.7521	10.1715	um	Spot	Position	13	1000000380	6004
11.7468	17.4099	10.0792	um	Spot	Position	13	1000000808	6005
12.1181	13.211	10.3413	um	Spot	Position	13	1000000636	6006
10.9302	13.9733	10.3214	um	Spot	Position	13	1000000780	6007
12.2155	14.4685	10.315	um	Spot	Position	13	1000000079	6008
12.2152	15.5438	10.3257	um	Spot	Position	13	1000000609	6009
11.2924	16.828	10.4545	um	Spot	Position	13	1000000481	6010
11.4821	17.2455	10.6194	um	Spot	Position	13	1000000888	6011
10.8796	14.02	10.6961	um	Spot	Position	13	1000000050	6012
11.1072	14.2402	10.8461	um	Spot	Position	13	1000000011	6013
11.3173	14.1489	10.8523	um	Spot	Position	13	1000000676	6014
11.4725	13.3739	11.205	um	Spot	Position	13	1000000737	6015
10.542	13.5722	11.1793	um	Spot	Position	13	1000000696	6016
11.3453	17.1992	11.1715	um	Spot	Position	13	1000000825	6017
10.0424	13.4816	11.4317	um	Spot	Position	13	1000000456	6018
11.287	15.9146	11.4166	um	Spot	Position	13	1000000390	6019
12.6452	18.0065	11.3285	um	Spot	Position	13	1000000589	6020
11.1374	18.9034	11.3448	um	Spot	Position	13	1000000922	6021
11.0014	13.1492	11.5201	um	Spot	Position	13	1000000644	6022
10.8959	14.077	11.6499	um	Spot	Position	13	1000000328	6023
12.2355	18.0609	11.5606	um	Spot	Position	13	1000000781	6024
12.425	15.4362	11.8806	um	Spot	Position	13	1000000151	6025
12.4526	17.6217	11.7618	um	Spot	Position	13	1000000498	6026
10.6967	16.8357	12.1501	um	Spot	Position	13	1000000796	6027
10.7885	12.8262	12.2892	um	Spot	Position	13	1000000879	6028
9.65879	13.5334	12.1791	um	Spot	Position	13	1000000653	6029
10.1992	15.8865	12.3356	um	Spot	Position	13	1000000426	6030
11.597	17.0029	12.4403	um	Spot	Position	13	1000000557	6031
12.6134	18.7171	12.5086	um	Spot	Position	13	1000000720	6032
9.73112	13.153	12.6806	um	Spot	Position	13	1000000114	6033
10.5088	12.8432	12.9885	um	Spot	Position	13	1000000413	6034
8.69034	14.1652	12.8716	um	Spot	Position	13	1000000923	6035
10.7801	16.6896	12.935	um	Spot	Position	13	1000000270	6036
12.0053	15.5541	13.1199	um	Spot	Position	13	1000000111	6037
10.5718	15.7747	13.1975	um	Spot	Position	13	1000000748	6038
12.7461	16.2588	13.1231	um	Spot	Position	13	1000000736	6039
9.72708	13.8326	13.3237	um	Spot	Position	13	1000000853	6040
12.3994	16.0177	13.3112	um	Spot	Position	13	1000000505	6041
11.0871	13.1317	13.606	um	Spot	Position	13	1000000386	6042
10.7234	16.0214	13.8672	um	Spot	Position	13	1000000830	6043
14.737	15.8978	7.05264	um	Spot	Position	13	1000000889	6044
14.0383	15.7853	7.47263	um	Spot	Position	13	1000000564	6045
18.7226	13.3659	7.70917	um	Spot	Position	13	1000000924	6046
16.2202	17.4255	7.94648	um	Spot	Position	13	1000000925	6047
16.6061	15.0788	8.13883	um	Spot	Position	13	1000000459	6048
17.015	15.6674	8.11049	um	Spot	Position	13	1000000275	6049
16.1238	14.4976	8.30049	um	Spot	Position	13	1000000891	6050
16.0751	15.521	8.37838	um	Spot	Position	13	1000000613	6051
16.5691	18.1325	8.35886	um	Spot	Position	13	1000000008	6052
14.0803	15.2627	8.59328	um	Spot	Position	13	1000000773	6053
15.2845	16.2014	8.66795	um	Spot	Position	13	1000000006	6054
17.0046	14.2695	8.81707	um	Spot	Position	13	1000000880	6055
13.8591	14.5024	8.79345	um	Spot	Position	13	1000000394	6056
17.6916	14.9609	8.87146	um	Spot	Position	13	1000000028	6057
12.9991	15.7168	8.80725	um	Spot	Position	13	1000000187	6058
17.7399	16.3718	8.72118	um	Spot	Position	13	1000000893	6059
15.8272	16.5392	8.81415	um	Spot	Position	13	1000000242	6060
15.9528	13.2943	8.99168	um	Spot	Position	13	1000000813	6061
15.2106	13.9652	8.92849	um	Spot	Position	13	1000000035	6062
13.453	14.4816	8.99065	um	Spot	Position	13	1000000725	6063
16.2722	15.8846	8.98987	um	Spot	Position	13	1000000840	6064
18.6886	16.2584	8.96277	um	Spot	Position	13	1000000607	6065
15.165	18.1785	8.94928	um	Spot	Position	13	1000000714	6066
15.2981	12.9024	9.2346	um	Spot	Position	13	1000000592	6067
13.5729	13.783	9.19732	um	Spot	Position	13	1000000661	6068
16.6247	13.9211	9.2729	um	Spot	Position	13	1000000115	6069
12.8528	14.2008	9.17122	um	Spot	Position	13	1000000040	6070
14.7471	15.8051	9.27504	um	Spot	Position	13	1000000672	6071
18.425	16.9672	9.25904	um	Spot	Position	13	1000000798	6072
13.5175	17.1652	9.15692	um	Spot	Position	13	1000000169	6073
17.7108	18.1913	9.16492	um	Spot	Position	13	1000000068	6074
16.6507	15.0497	9.45676	um	Spot	Position	13	1000000267	6075
16.6723	18.1356	9.45041	um	Spot	Position	13	1000000302	6076
12.8006	18.3791	9.51851	um	Spot	Position	13	1000000716	6077
14.0565	18.3156	9.34243	um	Spot	Position	13	1000000269	6078
15.5721	18.6246	9.4449	um	Spot	Position	13	1000000556	6079
14.588	13.9532	9.70196	um	Spot	Position	13	1000000587	6080
15.4675	17.188	9.65572	um	Spot	Position	13	1000000646	6081
14.8442	17.3841	9.74379	um	Spot	Position	13	1000000565	6082
18.8122	17.4772	9.70406	um	Spot	Position	13	1000000890	6083
16.8994	18.8303	9.57465	um	Spot	Position	13	1000000822	6084
16.9544	13.0028	9.92042	um	Spot	Position	13	1000000797	6085
13.2181	13.2139	9.88644	um	Spot	Position	13	1000000552	6086
17.6232	13.4628	9.92251	um	Spot	Position	13	1000000219	6087
15.492	14.4254	9.81216	um	Spot	Position	13	1000000474	6088
16.4569	15.3501	9.85336	um	Spot	Position	13	1000000228	6089
13.0009	15.6055	9.89754	um	Spot	Position	13	1000000625	6090
17.3298	16.3264	9.94227	um	Spot	Position	13	1000000016	6091
16.9802	18.0503	9.86713	um	Spot	Position	13	1000000229	6092
18.0686	18.5725	9.85784	um	Spot	Position	13	1000000898	6093
14.2539	18.7185	9.90079	um	Spot	Position	13	1000000666	6094
12.8981	13.2989	10.1828	um	Spot	Position	13	1000000352	6095
14.4955	15.2174	10.1294	um	Spot	Position	13	1000000029	6096
15.5864	15.6102	10.0752	um	Spot	Position	13	1000000814	6097
15.3296	17.1016	10.0318	um	Spot	Position	13	1000000892	6098
16.4852	14.2261	10.2884	um	Spot	Position	13	1000000819	6099
17.1299	17.341	10.3144	um	Spot	Position	13	1000000805	6100
12.9133	17.843	10.2763	um	Spot	Position	13	1000000024	6101
16.6081	18.5539	10.305	um	Spot	Position	13	1000000786	6102
14.1978	19.0361	10.3811	um	Spot	Position	13	1000000621	6103
13.5672	13.5561	10.6316	um	Spot	Position	13	1000000241	6104
13.0187	15.9398	10.5234	um	Spot	Position	13	1000000077	6105
15.349	17.0338	10.4244	um	Spot	Position	13	1000000167	6106
18.363	18.9931	10.4605	um	Spot	Position	13	1000000322	6107
17.7359	19.0188	10.5376	um	Spot	Position	13	1000000683	6108
17.7573	16.2434	10.8363	um	Spot	Position	13	1000000842	6109
13.2191	17.0253	10.7445	um	Spot	Position	13	1000000431	6110
17.1488	18.349	10.7743	um	Spot	Position	13	1000000846	6111
13.0113	13.8711	10.8644	um	Spot	Position	13	1000000807	6112
16.1139	14.912	10.9691	um	Spot	Position	13	1000000213	6113
13.8901	15.6578	10.9504	um	Spot	Position	13	1000000729	6114
17.8171	17.7663	10.9127	um	Spot	Position	13	1000000785	6115
18.7176	18.6774	10.888	um	Spot	Position	13	1000000673	6116
14.9926	18.8094	10.9998	um	Spot	Position	13	1000000640	6117
16.0762	16.0661	11.1722	um	Spot	Position	13	1000000809	6118
13.1024	16.9128	11.1143	um	Spot	Position	13	1000000494	6119
19.0222	18.6462	11.154	um	Spot	Position	13	1000000751	6120
16.0467	19.193	11.2358	um	Spot	Position	13	1000000311	6121
18.6705	19.1478	11.1373	um	Spot	Position	13	1000000764	6122
14.2984	15.2369	11.4658	um	Spot	Position	13	1000000845	6123
18.4412	15.226	11.3461	um	Spot	Position	13	1000000174	6124
17.5431	18.1532	11.4601	um	Spot	Position	13	1000000327	6125
17.9654	18.4153	11.368	um	Spot	Position	13	1000000602	6126
15.3819	18.6548	11.474	um	Spot	Position	13	1000000895	6127
16.8736	13.6025	11.6762	um	Spot	Position	13	1000000164	6128
15.0285	15.1561	11.6201	um	Spot	Position	13	1000000240	6129
17.8656	15.9179	11.6382	um	Spot	Position	13	1000000612	6130
15.2723	16.1413	11.639	um	Spot	Position	13	1000000841	6131
15.663	16.7684	11.5732	um	Spot	Position	13	1000000163	6132
14.0961	17.4036	11.5739	um	Spot	Position	13	1000000685	6133
16.8295	17.8561	11.6529	um	Spot	Position	13	1000000249	6134
14.8935	18.892	11.658	um	Spot	Position	13	1000000747	6135
19.164	18.9573	11.6196	um	Spot	Position	13	1000000525	6136
16.0913	19.0972	11.5875	um	Spot	Position	13	1000000900	6137
14.1455	13.7832	11.8159	um	Spot	Position	13	1000000774	6138
14.0179	14.4395	11.7697	um	Spot	Position	13	1000000769	6139
16.8934	14.6344	11.9305	um	Spot	Position	13	1000000117	6140
18.1807	14.8626	11.9199	um	Spot	Position	13	1000000848	6141
14.2281	15.1811	11.7624	um	Spot	Position	13	1000000355	6142
16.7901	15.5686	11.8591	um	Spot	Position	13	1000000833	6143
14.0551	16.5951	11.8317	um	Spot	Position	13	1000000131	6144
14.6077	17.6554	11.7359	um	Spot	Position	13	1000000697	6145
19.024	18.5601	11.863	um	Spot	Position	13	1000000843	6146
15.7295	19.0967	11.8	um	Spot	Position	13	1000000800	6147
15.8698	14.718	12.0051	um	Spot	Position	13	1000000871	6148
17.064	14.9838	12.0231	um	Spot	Position	13	1000000546	6149
16.1061	12.8025	12.2717	um	Spot	Position	13	1000000168	6150
16.3874	17.4172	12.269	um	Spot	Position	13	1000000530	6151
14.2321	18.6133	12.2276	um	Spot	Position	13	1000000178	6152
16.4534	18.6315	12.2782	um	Spot	Position	13	1000000820	6153
18.69	13.2659	12.4229	um	Spot	Position	13	1000000777	6154
13.8477	14.4147	12.5161	um	Spot	Position	13	1000000650	6155
14.0794	17.532	12.477	um	Spot	Position	13	1000000615	6156
15.6116	17.5706	12.5727	um	Spot	Position	13	1000000903	6157
18.3202	18.6114	12.4516	um	Spot	Position	13	1000000902	6158
16.4512	15.2829	12.6306	um	Spot	Position	13	1000000056	6159
17.0555	15.6607	12.7461	um	Spot	Position	13	1000000335	6160
12.9392	16.8763	12.7523	um	Spot	Position	13	1000000619	6161
17.0595	17.0102	12.6306	um	Spot	Position	13	1000000901	6162
14.9415	14.0108	12.8842	um	Spot	Position	13	1000000289	6163
15.9586	14.743	12.8586	um	Spot	Position	13	1000000583	6164
18.4357	18.4647	12.9487	um	Spot	Position	13	1000000155	6165
13.6626	13.509	13.1029	um	Spot	Position	13	1000000629	6166
14.1224	15.6483	13.1794	um	Spot	Position	13	1000000824	6167
18.8484	15.8906	13.0621	um	Spot	Position	13	1000000606	6168
18.1591	18.4537	13.134	um	Spot	Position	13	1000000633	6169
18.7533	18.4814	13.1162	um	Spot	Position	13	1000000118	6170
13.3172	13.2567	13.3606	um	Spot	Position	13	1000000527	6171
14.964	13.8738	13.3586	um	Spot	Position	13	1000000812	6172
16.4236	15.1459	13.3045	um	Spot	Position	13	1000000551	6173
13.8602	16.9157	13.3368	um	Spot	Position	13	1000000872	6174
18.8662	12.8603	13.4809	um	Spot	Position	13	1000000526	6175
18.5533	14.6793	13.5358	um	Spot	Position	13	1000000876	6176
19.017	15.3769	13.5793	um	Spot	Position	13	1000000713	6177
14.6498	15.7241	13.5621	um	Spot	Position	13	1000000708	6178
15.9074	16.0468	13.5607	um	Spot	Position	13	1000000030	6179
17.4642	18.3532	13.5474	um	Spot	Position	13	1000000849	6180
13.9903	18.7708	13.4916	um	Spot	Position	13	1000000549	6181
16.5019	13.5355	13.8071	um	Spot	Position	13	1000000304	6182
16.9699	15.6433	13.8128	um	Spot	Position	13	1000000801	6183
18.8594	16.0148	13.7991	um	Spot	Position	13	1000000555	6184
19.2466	16.7481	8.81707	um	Spot	Position	13	1000000817	6185
20.2893	15.504	9.08993	um	Spot	Position	13	1000000926	6186
19.359	17.1757	9.64109	um	Spot	Position	13	1000000717	6187
20.3392	17.7489	9.82068	um	Spot	Position	13	1000000635	6188
19.5762	18.2166	9.90286	um	Spot	Position	13	1000000718	6189
20.6406	16.8207	10.0579	um	Spot	Position	13	1000000639	6190
19.9709	18.5664	10.0671	um	Spot	Position	13	1000000749	6191
21.5476	16.7934	10.2916	um	Spot	Position	13	1000000827	6192
19.6018	19.0975	10.3229	um	Spot	Position	13	1000000536	6193
19.2229	16.1189	10.5285	um	Spot	Position	13	1000000689	6194
21.0249	17.1793	10.5164	um	Spot	Position	13	1000000844	6195
19.2268	17.6618	10.5523	um	Spot	Position	13	1000000627	6196
19.4106	17.8312	10.8115	um	Spot	Position	13	1000000626	6197
20.1226	18.3606	10.7331	um	Spot	Position	13	1000000004	6198
19.4758	18.823	10.9718	um	Spot	Position	13	1000000578	6199
19.7562	16.4744	11.4369	um	Spot	Position	13	1000000528	6200
19.5397	18.8799	11.3165	um	Spot	Position	13	1000000562	6201
20.0873	17.3167	11.6124	um	Spot	Position	13	1000000795	6202
19.7986	18.2677	11.6348	um	Spot	Position	13	1000000790	6203
20.584	19.1097	11.6363	um	Spot	Position	13	1000000608	6204
20.3942	17.8923	11.8713	um	Spot	Position	13	1000000649	6205
19.4548	18.1962	12.2701	um	Spot	Position	13	1000000510	6206
19.6028	14.8924	12.8818	um	Spot	Position	13	1000000045	6207
19.8162	17.3369	13.122	um	Spot	Position	13	1000000834	6208
20.6928	13.3741	13.3831	um	Spot	Position	13	1000000927	6209
19.2802	14.0881	13.3799	um	Spot	Position	13	1000000896	6210
19.9048	16.6526	13.5812	um	Spot	Position	13	1000000897	6211
19.8284	15.2323	13.6788	um	Spot	Position	13	1000000818	6212
19.6243	17.7522	13.7064	um	Spot	Position	13	1000000706	6213
12.5386	19.2826	11.6004	um	Spot	Position	13	1000000436	6214
17.1198	19.457	8.57427	um	Spot	Position	13	1000000694	6215
15.1923	19.2947	9.26102	um	Spot	Position	13	1000000449	6216
15.7499	19.3051	9.30113	um	Spot	Position	13	1000000765	6217
18.8722	20.0412	9.73075	um	Spot	Position	13	1000000375	6218
17.121	19.2809	9.82568	um	Spot	Position	13	1000000342	6219
18.0868	20.1698	10.5593	um	Spot	Position	13	1000000674	6220
16.0038	19.2833	10.7032	um	Spot	Position	13	1000000732	6221
15.5354	20.0763	10.8596	um	Spot	Position	13	1000000740	6222
13.2364	19.3314	11.1666	um	Spot	Position	13	1000000261	6223
14.7269	19.7253	11.168	um	Spot	Position	13	1000000218	6224
18.8183	20.2315	11.1708	um	Spot	Position	13	1000000826	6225
17.8854	19.3825	11.8081	um	Spot	Position	13	1000000789	6226
13.4141	19.7386	11.8443	um	Spot	Position	13	1000000739	6227
15.9964	20.087	11.8749	um	Spot	Position	13	1000000762	6228
18.9815	19.9537	12.0969	um	Spot	Position	13	1000000928	6229
12.9521	19.4642	12.2809	um	Spot	Position	13	1000000590	6230
14.2185	20.2583	12.3212	um	Spot	Position	13	1000000733	6231
13.1925	19.4206	12.4058	um	Spot	Position	13	1000000469	6232
14.5467	19.3819	13.2787	um	Spot	Position	13	1000000863	6233
16.9863	19.461	13.3107	um	Spot	Position	13	1000000899	6234
13.8414	20.3959	13.2733	um	Spot	Position	13	1000000929	6235
17.4865	19.9342	13.5619	um	Spot	Position	13	1000000904	6236
19.65	19.6454	11.3524	um	Spot	Position	13	1000000586	6237
20.0024	20.0757	12.9658	um	Spot	Position	13	1000000821	6238
11.795	12.1008	14.0433	um	Spot	Position	13	1000000634	6239
10.7933	12.2661	14.0137	um	Spot	Position	13	1000000631	6240
10.1659	10.9513	14.1801	um	Spot	Position	13	1000000488	6241
10.8579	11.027	14.1713	um	Spot	Position	13	1000000048	6242
12.4129	12.0688	14.222	um	Spot	Position	13	1000000831	6243
10.694	12.726	14.2563	um	Spot	Position	13	1000000850	6244
12.1372	11.2767	14.4022	um	Spot	Position	13	1000000687	6245
7.99396	12.5357	14.4071	um	Spot	Position	13	1000000905	6246
10.812	11.8637	14.6674	um	Spot	Position	13	1000000127	6247
9.54565	12.2109	14.5885	um	Spot	Position	13	1000000504	6248
10.4479	12.1524	14.836	um	Spot	Position	13	1000000723	6249
10.5378	12.5377	14.8123	um	Spot	Position	13	1000000693	6250
8.78429	12.6224	14.8948	um	Spot	Position	13	1000000930	6251
10.1685	10.6571	15.0753	um	Spot	Position	13	1000000931	6252
10.4814	11.1387	14.9902	um	Spot	Position	13	1000000541	6253
11.0261	11.9071	15.1442	um	Spot	Position	13	1000000652	6254
11.0444	12.4398	15.0995	um	Spot	Position	13	1000000738	6255
12.0794	12.4289	15.1335	um	Spot	Position	13	1000000698	6256
10.1141	10.2892	15.2362	um	Spot	Position	13	1000000600	6257
9.4611	12.1293	15.2075	um	Spot	Position	13	1000000143	6258
10.2864	12.1696	15.5714	um	Spot	Position	13	1000000588	6259
9.70993	11.4826	15.7434	um	Spot	Position	13	1000000932	6260
11.9092	11.909	15.6705	um	Spot	Position	13	1000000856	6261
11.6418	12.2123	15.7928	um	Spot	Position	13	1000000933	6262
9.98035	11.7173	15.8925	um	Spot	Position	13	1000000934	6263
10.1793	12.7733	15.8707	um	Spot	Position	13	1000000935	6264
11.6782	12.7505	15.8722	um	Spot	Position	13	1000000907	6265
12.2772	9.53569	16.143	um	Spot	Position	13	1000000829	6266
10.6584	9.70693	16.1358	um	Spot	Position	13	1000000490	6267
11.0039	11.1944	16.1697	um	Spot	Position	13	1000000936	6268
11.9751	11.204	16.1269	um	Spot	Position	13	1000000937	6269
10.8587	9.52613	16.3535	um	Spot	Position	13	1000000938	6270
12.3237	12.4178	16.4276	um	Spot	Position	13	1000000939	6271
9.55893	12.1934	16.5427	um	Spot	Position	13	1000000851	6272
10.9138	12.4325	16.6286	um	Spot	Position	13	1000000906	6273
9.04837	11.526	16.9124	um	Spot	Position	13	1000000940	6274
11.9427	11.9573	16.7858	um	Spot	Position	13	1000000941	6275
8.80605	11.8308	17.0814	um	Spot	Position	13	1000000942	6276
10.5792	12.129	18.0825	um	Spot	Position	13	1000000943	6277
15.9646	11.8752	13.9778	um	Spot	Position	13	1000000186	6278
17.7195	11.9388	13.9051	um	Spot	Position	13	1000000861	6279
14.3402	12.3502	14.0104	um	Spot	Position	13	1000000561	6280
13.9107	11.3944	14.4319	um	Spot	Position	13	1000000012	6281
12.9775	12.3391	14.359	um	Spot	Position	13	1000000873	6282
17.4227	10.3425	14.6809	um	Spot	Position	13	1000000944	6283
13.1046	11.6584	14.6632	um	Spot	Position	13	1000000719	6284
16.3881	11.8531	14.6064	um	Spot	Position	13	1000000651	6285
14.0148	12.6849	14.8309	um	Spot	Position	13	1000000134	6286
14.3383	11.5128	15.1425	um	Spot	Position	13	1000000594	6287
13.3198	12.4065	15.0779	um	Spot	Position	13	1000000772	6288
16.3561	12.1817	15.2289	um	Spot	Position	13	1000000857	6289
13.2442	10.5952	15.461	um	Spot	Position	13	1000000670	6290
12.9205	12.0828	15.522	um	Spot	Position	13	1000000858	6291
15.2732	11.427	15.7392	um	Spot	Position	13	1000000945	6292
13.4048	12.3743	16.6199	um	Spot	Position	13	1000000946	6293
12.314	14.8173	13.8888	um	Spot	Position	13	1000000752	6294
11.4701	15.0722	14.0225	um	Spot	Position	13	1000000864	6295
11.6235	15.7799	13.9478	um	Spot	Position	13	1000000756	6296
12.5103	17.3801	13.984	um	Spot	Position	13	1000000791	6297
11.8806	13.4118	14.2554	um	Spot	Position	13	1000000642	6298
10.4347	14.3041	14.2502	um	Spot	Position	13	1000000659	6299
10.1775	13.0693	14.4116	um	Spot	Position	13	1000000771	6300
9.87259	14.0153	14.4257	um	Spot	Position	13	1000000763	6301
11.2335	14.0286	14.4424	um	Spot	Position	13	1000000815	6302
11.4242	14.8445	14.4064	um	Spot	Position	13	1000000722	6303
10.1767	15.421	14.3451	um	Spot	Position	13	1000000540	6304
11.1396	13.1485	14.9558	um	Spot	Position	13	1000000398	6305
12.5325	14.4497	14.8659	um	Spot	Position	13	1000000641	6306
9.5178	15.2332	14.7923	um	Spot	Position	13	1000000623	6307
12.0782	16.8135	14.8635	um	Spot	Position	13	1000000618	6308
10.1591	14.8409	15.1065	um	Spot	Position	13	1000000947	6309
12.7991	16.3568	15.0397	um	Spot	Position	13	1000000078	6310
11.0826	14.116	15.2866	um	Spot	Position	13	1000000031	6311
12.1819	16.1273	15.2418	um	Spot	Position	13	1000000778	6312
11.0827	13.2781	15.4864	um	Spot	Position	13	1000000854	6313
8.84231	13.0372	15.6605	um	Spot	Position	13	1000000828	6314
11.3387	14.6354	15.9804	um	Spot	Position	13	1000000757	6315
12.4658	16.6858	15.9093	um	Spot	Position	13	1000000353	6316
11.798	13.1055	16.3414	um	Spot	Position	13	1000000810	6317
11.9827	15.7329	16.3419	um	Spot	Position	13	1000000148	6318
12.7874	16.5013	16.365	um	Spot	Position	13	1000000462	6319
12.089	13.8141	16.5781	um	Spot	Position	13	1000000782	6320
11.668	14.9412	16.5274	um	Spot	Position	13	1000000707	6321
11.4859	13.1653	16.8638	um	Spot	Position	13	1000000948	6322
11.9892	15.6931	16.7906	um	Spot	Position	13	1000000743	6323
11.9108	13.7272	17.0062	um	Spot	Position	13	1000000949	6324
10.7724	15.8502	17.2702	um	Spot	Position	13	1000000681	6325
12.0874	14.98	19.262	um	Spot	Position	13	1000000638	6326
17.1856	13.7606	13.9349	um	Spot	Position	13	1000000368	6327
17.7641	14.0528	13.9	um	Spot	Position	13	1000000571	6328
15.5633	17.7563	14.0271	um	Spot	Position	13	1000000793	6329
18.7703	18.9	13.9397	um	Spot	Position	13	1000000909	6330
15.6392	19.1565	13.9939	um	Spot	Position	13	1000000802	6331
14.307	12.8406	14.1943	um	Spot	Position	13	1000000811	6332
14.0002	15.1732	14.319	um	Spot	Position	13	1000000468	6333
15.1858	18.9441	14.2378	um	Spot	Position	13	1000000741	6334
14.6344	15.0232	14.5047	um	Spot	Position	13	1000000823	6335
14.9208	13.9754	14.6463	um	Spot	Position	13	1000000860	6336
12.9947	15.2013	14.6132	um	Spot	Position	13	1000000489	6337
16.5597	15.9389	14.8949	um	Spot	Position	13	1000000784	6338
14.3275	16.7207	14.8293	um	Spot	Position	13	1000000724	6339
18.5766	12.9322	15.0491	um	Spot	Position	13	1000000775	6340
13.4578	13.0483	15.1223	um	Spot	Position	13	1000000950	6341
16.4578	17.5768	15.1547	um	Spot	Position	13	1000000803	6342
13.0777	18.2166	15.0286	um	Spot	Position	13	1000000026	6343
13.5714	14.3228	15.3721	um	Spot	Position	13	1000000660	6344
15.714	16.5694	15.2467	um	Spot	Position	13	1000000611	6345
13.447	18.5199	15.3125	um	Spot	Position	13	1000000870	6346
14.7975	18.4611	15.5017	um	Spot	Position	13	1000000628	6347
14.7425	13.4098	15.766	um	Spot	Position	13	1000000869	6348
18.8113	15.9464	15.7247	um	Spot	Position	13	1000000910	6349
14.9745	16.7001	15.7558	um	Spot	Position	13	1000000637	6350
13.2883	18.4377	15.6985	um	Spot	Position	13	1000000794	6351
18.0282	18.5882	15.9371	um	Spot	Position	13	1000000329	6352
13.4946	12.8312	16.1816	um	Spot	Position	13	1000000868	6353
14.9153	16.91	16.2374	um	Spot	Position	13	1000000875	6354
13.3405	17.8076	16.1568	um	Spot	Position	13	1000000734	6355
14.8574	13.3673	16.4124	um	Spot	Position	13	1000000862	6356
12.9458	13.4763	16.3858	um	Spot	Position	13	1000000171	6357
17.3869	14.7357	16.3706	um	Spot	Position	13	1000000389	6358
14.2658	15.9187	16.3197	um	Spot	Position	13	1000000911	6359
16.8081	18.1727	16.4147	um	Spot	Position	13	1000000951	6360
14.2299	18.2686	16.3778	um	Spot	Position	13	1000000908	6361
14.1445	14.1207	16.6753	um	Spot	Position	13	1000000154	6362
14.4867	15.0095	16.6881	um	Spot	Position	13	1000000865	6363
15.6727	15.0275	17.0101	um	Spot	Position	13	1000000520	6364
16.1702	17.1295	17.0967	um	Spot	Position	13	1000000952	6365
16.6622	18.0433	17.0772	um	Spot	Position	13	1000000632	6366
16.6041	16.3394	17.3236	um	Spot	Position	13	1000000874	6367
14.2394	17.4744	17.4391	um	Spot	Position	13	1000000953	6368
15.9382	18.0101	17.7301	um	Spot	Position	13	1000000954	6369
15.2159	16.6393	18.056	um	Spot	Position	13	1000000767	6370
14.3156	16.7661	18.3718	um	Spot	Position	13	1000000766	6371
19.6227	17.066	14.2012	um	Spot	Position	13	1000000518	6372
21.0598	14.8036	14.4263	um	Spot	Position	13	1000000955	6373
19.8297	14.8318	14.9027	um	Spot	Position	13	1000000712	6374
19.8798	17.0374	14.8761	um	Spot	Position	13	1000000816	6375
15.8044	19.5724	14.1591	um	Spot	Position	13	1000000545	6376
15.4125	19.3414	15.5217	um	Spot	Position	13	1000000867	6377
12.2047	8.0691	16.8245	um	Spot	Position	13		6378
12.6278	12.6144	10.9623	um	Spot	Position	14	1000000956	6379
11.6539	12.7032	11.4685	um	Spot	Position	14	1000000836	6380
12.1369	12.1993	11.5701	um	Spot	Position	14	1000000610	6381
12.7511	11.5519	12.1052	um	Spot	Position	14	1000000754	6382
11.4128	12.5308	11.9713	um	Spot	Position	14	1000000835	6383
11.6896	10.9354	12.5195	um	Spot	Position	14	1000000855	6384
12.0734	12.4306	12.5571	um	Spot	Position	14	1000000859	6385
9.91074	11.5966	12.6185	um	Spot	Position	14	1000000735	6386
10.6001	12.1812	12.5904	um	Spot	Position	14	1000000878	6387
12.1436	11.7063	12.8653	um	Spot	Position	14	1000000688	6388
11.3387	12.1044	12.848	um	Spot	Position	14	1000000731	6389
10.4498	11.3488	13.1535	um	Spot	Position	14	1000000838	6390
10.6467	12.3283	13.1304	um	Spot	Position	14	1000000413	6391
12.2526	12.7077	13.1016	um	Spot	Position	14	1000000873	6392
12.3522	10.7293	13.5821	um	Spot	Position	14	1000000687	6393
12.4997	11.7508	13.6125	um	Spot	Position	14	1000000012	6394
10.69	12.2303	13.5862	um	Spot	Position	14	1000000631	6395
11.0173	12.676	13.4666	um	Spot	Position	14	1000000386	6396
11.6001	12.6813	13.5496	um	Spot	Position	14	1000000634	6397
10.3314	12.7977	13.7743	um	Spot	Position	14	1000000852	6398
13.2377	11.2367	8.85317	um	Spot	Position	14	1000000595	6399
17.3597	11.6823	9.18432	um	Spot	Position	14	1000000957	6400
14.0771	12.0175	9.29464	um	Spot	Position	14	1000000915	6401
14.1165	12.198	9.85705	um	Spot	Position	14	1000000779	6402
16.3823	12.5541	9.81458	um	Spot	Position	14	1000000832	6403
13.9133	11.5941	10.367	um	Spot	Position	14	1000000882	6404
15.6584	12.2169	10.3489	um	Spot	Position	14	1000000710	6405
14.9592	11.9535	10.5395	um	Spot	Position	14	1000000753	6406
15.6363	11.6508	10.7728	um	Spot	Position	14	1000000918	6407
15.0686	11.2553	10.9731	um	Spot	Position	14	1000000344	6408
14.794	12.0056	11.0265	um	Spot	Position	14	1000000916	6409
16.9076	12.0809	10.9583	um	Spot	Position	14	1000000883	6410
14.052	11.3432	11.1093	um	Spot	Position	14	1000000958	6411
13.665	12.1029	11.2013	um	Spot	Position	14	1000000010	6412
13.5263	11.5101	11.57	um	Spot	Position	14	1000000917	6413
15.15	10.2782	11.9115	um	Spot	Position	14	1000000959	6414
13.7295	12.7351	11.7443	um	Spot	Position	14	1000000806	6415
17.6453	12.7626	11.9295	um	Spot	Position	14	1000000861	6416
17.5403	11.8813	12.0493	um	Spot	Position	14	1000000799	6417
16.5612	12.0293	12.04	um	Spot	Position	14	1000000894	6418
16.0453	11.1729	12.2921	um	Spot	Position	14	1000000884	6419
15.1698	11.3815	12.3638	um	Spot	Position	14	1000000260	6420
15.1334	11.3375	12.5978	um	Spot	Position	14	1000000759	6421
13.4352	12.0737	12.7138	um	Spot	Position	14	1000000357	6422
17.7784	12.2361	12.7668	um	Spot	Position	14	1000000848	6423
13.7747	12.6451	12.6783	um	Spot	Position	14	1000000629	6424
16.3708	11.6865	12.9194	um	Spot	Position	14	1000000919	6425
15.1743	12.2648	12.9204	um	Spot	Position	14	1000000770	6426
17.3072	10.6461	13.0743	um	Spot	Position	14	1000000944	6427
12.8391	11.5646	13.1167	um	Spot	Position	14	1000000760	6428
18.5364	12.5271	13.0806	um	Spot	Position	14	1000000526	6429
14.0239	12.2112	13.3449	um	Spot	Position	14	1000000776	6430
13.732	12.6351	13.7702	um	Spot	Position	14	1000000527	6431
15.5398	12.6693	13.8077	um	Spot	Position	14	1000000593	6432
12.304	16.1053	7.70272	um	Spot	Position	14	1000000960	6433
11.7612	14.629	8.31956	um	Spot	Position	14	1000000921	6434
12.6989	14.8465	8.39273	um	Spot	Position	14	1000000038	6435
11.2653	15.3628	8.51727	um	Spot	Position	14	1000000727	6436
12.5524	15.0257	9.06007	um	Spot	Position	14	1000000370	6437
12.1826	17.0098	9.24846	um	Spot	Position	14	1000000922	6438
11.0902	14.3549	9.39623	um	Spot	Position	14	1000000783	6439
12.5393	14.9912	9.41243	um	Spot	Position	14	1000000679	6440
11.3622	15.6608	9.54664	um	Spot	Position	14	1000000212	6441
11.728	16.2149	9.48234	um	Spot	Position	14	1000000721	6442
11.8173	14.0403	9.69448	um	Spot	Position	14	1000000395	6443
12.6946	16.3089	9.64438	um	Spot	Position	14	1000000625	6444
11.6143	17.4673	9.6846	um	Spot	Position	14	1000000961	6445
12.625	18.0276	9.63793	um	Spot	Position	14	1000000716	6446
12.6164	13.3768	9.80044	um	Spot	Position	14	1000000352	6447
12.3381	13.2829	10.1309	um	Spot	Position	14	1000000887	6448
11.0295	13.9961	10.1519	um	Spot	Position	14	1000000050	6449
9.77536	16.4237	10.3943	um	Spot	Position	14	1000000962	6450
11.1092	16.7782	10.245	um	Spot	Position	14	1000000963	6451
9.88605	13.8456	10.4689	um	Spot	Position	14	1000000912	6452
10.615	13.8227	10.5443	um	Spot	Position	14	1000000780	6453
12.1434	17.1809	10.465	um	Spot	Position	14	1000000609	6454
11.4394	17.7024	10.4381	um	Spot	Position	14	1000000808	6455
11.3023	13.478	10.7417	um	Spot	Position	14	1000000737	6456
12.0963	14.2045	10.7909	um	Spot	Position	14	1000000151	6457
11.145	14.5676	10.7277	um	Spot	Position	14	1000000011	6458
10.8386	16.7686	10.6603	um	Spot	Position	14	1000000481	6459
11.9575	14.6779	10.8923	um	Spot	Position	14	1000000807	6460
11.3816	17.435	10.9829	um	Spot	Position	14	1000000796	6461
10.927	12.875	11.208	um	Spot	Position	14	1000000696	6462
12.423	13.3435	11.2196	um	Spot	Position	14	1000000636	6463
10.4956	13.9301	11.1932	um	Spot	Position	14	1000000881	6464
11.2458	16.1391	11.1885	um	Spot	Position	14	1000000825	6465
11.5119	14.9831	11.4631	um	Spot	Position	14	1000000328	6466
12.4769	14.9802	11.3275	um	Spot	Position	14	1000000079	6467
11.6508	16.2384	11.3125	um	Spot	Position	14	1000000390	6468
12.5345	16.3788	11.3555	um	Spot	Position	14	1000000380	6469
11.6791	14.3024	11.6153	um	Spot	Position	14	1000000676	6470
12.5034	17.9265	11.5832	um	Spot	Position	14	1000000498	6471
11.0434	12.9987	11.8141	um	Spot	Position	14	1000000644	6472
9.27675	13.735	11.7754	um	Spot	Position	14	1000000653	6473
10.9113	16.8934	11.7688	um	Spot	Position	14	1000000888	6474
12.0554	18.4811	12.0508	um	Spot	Position	14	1000000590	6475
9.46644	12.8833	12.1987	um	Spot	Position	14	1000000456	6476
11.2663	13.0081	12.335	um	Spot	Position	14	1000000755	6477
10.3809	13.1406	12.2944	um	Spot	Position	14	1000000879	6478
8.61214	14.5455	12.5271	um	Spot	Position	14	1000000964	6479
11.5198	17.1212	12.7921	um	Spot	Position	14	1000000557	6480
9.8085	13.1733	13.1273	um	Spot	Position	14	1000000114	6481
11.0063	13.3229	13.1834	um	Spot	Position	14	1000000330	6482
9.92295	13.6427	13.09	um	Spot	Position	14	1000000763	6483
10.8064	16.1146	13.0723	um	Spot	Position	14	1000000830	6484
12.1812	18.6786	13.1658	um	Spot	Position	14	1000000720	6485
10.3788	15.1348	13.2642	um	Spot	Position	14	1000000853	6486
7.46032	13.0673	13.5259	um	Spot	Position	14	1000000905	6487
10.1927	14.8385	13.8107	um	Spot	Position	14	1000000923	6488
12.7896	15.1303	13.7818	um	Spot	Position	14	1000000752	6489
10.4093	17.3995	13.683	um	Spot	Position	14	1000000965	6490
14.609	15.7376	6.84942	um	Spot	Position	14	1000000889	6491
14.5156	16.3446	6.86122	um	Spot	Position	14	1000000966	6492
13.8499	14.9749	7.44581	um	Spot	Position	14	1000000564	6493
15.9896	17.6419	7.52871	um	Spot	Position	14	1000000967	6494
17.5794	14.7037	7.91967	um	Spot	Position	14	1000000924	6495
15.175	15.5393	7.89938	um	Spot	Position	14	1000000725	6496
16.8542	16.8966	8.00076	um	Spot	Position	14	1000000893	6497
15.0888	14.3463	8.17505	um	Spot	Position	14	1000000035	6498
17.039	14.7263	8.45719	um	Spot	Position	14	1000000459	6499
15.1958	16.1871	8.34955	um	Spot	Position	14	1000000006	6500
16.2689	18.1716	8.45422	um	Spot	Position	14	1000000008	6501
14.2912	14.6104	8.55151	um	Spot	Position	14	1000000394	6502
16.1806	14.9179	8.48992	um	Spot	Position	14	1000000613	6503
14.5094	15.0656	8.57858	um	Spot	Position	14	1000000773	6504
15.2884	15.208	8.60649	um	Spot	Position	14	1000000891	6505
17.4502	15.5086	8.53522	um	Spot	Position	14	1000000275	6506
15.6329	18.3559	8.55419	um	Spot	Position	14	1000000765	6507
15.5865	13.246	8.8062	um	Spot	Position	14	1000000813	6508
13.658	13.702	8.73802	um	Spot	Position	14	1000000661	6509
16.5525	14.1185	8.84262	um	Spot	Position	14	1000000115	6510
12.8515	14.352	8.80826	um	Spot	Position	14	1000000040	6511
16.8271	15.3766	8.82773	um	Spot	Position	14	1000000028	6512
13.9564	15.5526	8.79105	um	Spot	Position	14	1000000187	6513
17.9228	15.8983	8.88572	um	Spot	Position	14	1000000607	6514
18.8374	16.4443	8.75566	um	Spot	Position	14	1000000817	6515
13.3114	17.4747	8.77012	um	Spot	Position	14	1000000169	6516
15.9493	13.3957	9.07355	um	Spot	Position	14	1000000797	6517
14.8993	14.0162	9.11177	um	Spot	Position	14	1000000592	6518
15.2658	16.3195	9.00869	um	Spot	Position	14	1000000968	6519
17.1858	18.2798	9.0481	um	Spot	Position	14	1000000798	6520
13.7512	18.3352	9.09479	um	Spot	Position	14	1000000714	6521
14.8873	18.6519	8.98358	um	Spot	Position	14	1000000449	6522
15.1182	12.9802	9.12531	um	Spot	Position	14	1000000622	6523
16.7606	15.3583	9.1441	um	Spot	Position	14	1000000267	6524
14.1658	15.7181	9.20296	um	Spot	Position	14	1000000672	6525
18.1683	16.6105	9.27218	um	Spot	Position	14	1000000689	6526
13.2519	17.1159	9.22998	um	Spot	Position	14	1000000024	6527
15.2652	17.3325	9.12825	um	Spot	Position	14	1000000646	6528
16.1958	18.0637	9.23496	um	Spot	Position	14	1000000302	6529
14.8768	19.0421	9.28848	um	Spot	Position	14	1000000666	6530
14.6829	14.0771	9.53448	um	Spot	Position	14	1000000587	6531
16.9814	15.8164	9.51646	um	Spot	Position	14	1000000880	6532
18.5888	17.2586	9.35001	um	Spot	Position	14	1000000717	6533
13.7158	17.9366	9.419	um	Spot	Position	14	1000000269	6534
13.7115	18.4713	9.39028	um	Spot	Position	14	1000000969	6535
17.7326	18.5709	9.46625	um	Spot	Position	14	1000000068	6536
16.3933	14.9739	9.67347	um	Spot	Position	14	1000000840	6537
13.5322	16.5563	9.74518	um	Spot	Position	14	1000000431	6538
16.6152	18.625	9.65067	um	Spot	Position	14	1000000786	6539
16.8363	19.1452	9.57349	um	Spot	Position	14	1000000822	6540
15.3084	15.2437	9.82658	um	Spot	Position	14	1000000845	6541
15.1132	15.7091	9.9457	um	Spot	Position	14	1000000729	6542
15.7004	15.9779	9.83253	um	Spot	Position	14	1000000814	6543
17.0433	15.9139	9.8234	um	Spot	Position	14	1000000016	6544
16.7651	16.5688	9.81373	um	Spot	Position	14	1000000805	6545
14.2496	17.1304	9.77978	um	Spot	Position	14	1000000565	6546
15.4715	17.6826	9.81883	um	Spot	Position	14	1000000556	6547
16.257	17.7556	9.92812	um	Spot	Position	14	1000000846	6548
18.7895	17.8988	9.76575	um	Spot	Position	14	1000000718	6549
16.9474	18.1962	9.85938	um	Spot	Position	14	1000000229	6550
17.4472	18.1669	9.90085	um	Spot	Position	14	1000000683	6551
17.7825	19.0002	9.85608	um	Spot	Position	14	1000000322	6552
13.2526	13.561	10.0231	um	Spot	Position	14	1000000552	6553
16.2574	15.7689	9.99772	um	Spot	Position	14	1000000228	6554
17.7248	16.585	10.1881	um	Spot	Position	14	1000000842	6555
19.1609	18.957	10.0982	um	Spot	Position	14	1000000536	6556
12.8166	16.0244	10.4007	um	Spot	Position	14	1000000837	6557
18.3723	18.337	10.2752	um	Spot	Position	14	1000000673	6558
16.3473	19.012	10.2415	um	Spot	Position	14	1000000342	6559
14.8474	15.5254	10.5683	um	Spot	Position	14	1000000029	6560
15.074	16.5372	10.61	um	Spot	Position	14	1000000167	6561
12.8864	16.6109	10.5977	um	Spot	Position	14	1000000494	6562
18.5692	17.1729	10.5325	um	Spot	Position	14	1000000898	6563
16.2807	17.5136	10.4919	um	Spot	Position	14	1000000242	6564
13.5714	17.7113	10.5541	um	Spot	Position	14	1000000685	6565
18.6646	18.4648	10.422	um	Spot	Position	14	1000000751	6566
15.5831	18.7914	10.5443	um	Spot	Position	14	1000000732	6567
12.944	13.6265	10.7438	um	Spot	Position	14	1000000241	6568
16.4606	13.7668	10.6683	um	Spot	Position	14	1000000819	6569
13.4881	15.8515	10.8464	um	Spot	Position	14	1000000077	6570
17.0553	16.039	10.7948	um	Spot	Position	14	1000000809	6571
17.4533	16.2583	10.7654	um	Spot	Position	14	1000000833	6572
18.0728	16.5231	10.7141	um	Spot	Position	14	1000000612	6573
18.207	18.6568	10.7766	um	Spot	Position	14	1000000602	6574
18.9603	18.955	10.7487	um	Spot	Position	14	1000000764	6575
15.3721	14.1782	10.9381	um	Spot	Position	14	1000000871	6576
15.8647	14.9198	10.9165	um	Spot	Position	14	1000000474	6577
14.7899	15.5054	10.9231	um	Spot	Position	14	1000000925	6578
14.8691	16.6646	10.956	um	Spot	Position	14	1000000892	6579
15.5448	16.6339	11.0276	um	Spot	Position	14	1000000163	6580
14.8987	18.255	11.0017	um	Spot	Position	14	1000000640	6581
18.4774	18.6227	11.0327	um	Spot	Position	14	1000000525	6582
12.964	16.8035	11.2046	um	Spot	Position	14	1000000397	6583
18.27	17.5813	11.183	um	Spot	Position	14	1000000785	6584
15.5571	18.282	11.1601	um	Spot	Position	14	1000000895	6585
13.5455	13.2032	11.3993	um	Spot	Position	14	1000000769	6586
17.5917	14.3137	11.4593	um	Spot	Position	14	1000000546	6587
18.2492	16.407	11.4134	um	Spot	Position	14	1000000890	6588
15.4126	16.6434	11.2985	um	Spot	Position	14	1000000213	6589
17.6643	18.0959	11.4143	um	Spot	Position	14	1000000327	6590
17.3852	18.1652	11.3025	um	Spot	Position	14	1000000249	6591
14.5066	18.4194	11.3835	um	Spot	Position	14	1000000747	6592
18.9278	18.7312	11.4013	um	Spot	Position	14	1000000843	6593
16.8219	14.3424	11.5734	um	Spot	Position	14	1000000117	6594
15.6	15.2986	11.596	um	Spot	Position	14	1000000240	6595
17.9461	17.6015	11.5554	um	Spot	Position	14	1000000902	6596
15.298	12.975	11.8216	um	Spot	Position	14	1000000168	6597
14.2499	17.6325	11.8501	um	Spot	Position	14	1000000697	6598
15.04	18.3035	11.7265	um	Spot	Position	14	1000000261	6599
17.4767	18.6052	11.826	um	Spot	Position	14	1000000820	6600
13.4705	14.2804	12.06	um	Spot	Position	14	1000000650	6601
14.0819	15.6633	12.0613	um	Spot	Position	14	1000000131	6602
15.8731	16.0424	12.0219	um	Spot	Position	14	1000000903	6603
18.9406	18.4498	12.0968	um	Spot	Position	14	1000000118	6604
14.0087	18.6799	12.0587	um	Spot	Position	14	1000000178	6605
16.4328	13.0314	12.2141	um	Spot	Position	14	1000000164	6606
18.0312	13.3382	12.3249	um	Spot	Position	14	1000000570	6607
13.1298	19.0322	12.213	um	Spot	Position	14	1000000469	6608
17.1679	19.1871	12.2628	um	Spot	Position	14	1000000789	6609
18.548	14.0204	12.3872	um	Spot	Position	14	1000000777	6610
17.0566	15.3125	12.51	um	Spot	Position	14	1000000901	6611
13.5652	17.1548	12.5189	um	Spot	Position	14	1000000872	6612
15.3303	14.0731	12.628	um	Spot	Position	14	1000000886	6613
18.4733	15.0469	12.742	um	Spot	Position	14	1000000876	6614
16.2623	15.135	12.6559	um	Spot	Position	14	1000000056	6615
16.6275	16.8368	12.613	um	Spot	Position	14	1000000970	6616
15.1101	17.0847	12.6522	um	Spot	Position	14	1000000615	6617
15.4473	17.4593	12.6073	um	Spot	Position	14	1000000530	6618
15.2594	17.8386	12.6491	um	Spot	Position	14	1000000841	6619
16.5275	12.8633	13.007	um	Spot	Position	14	1000000804	6620
13.0543	13.7477	12.8641	um	Spot	Position	14	1000000831	6621
14.7734	14.0891	12.8234	um	Spot	Position	14	1000000774	6622
15.7413	16.6258	12.918	um	Spot	Position	14	1000000583	6623
13.0506	16.8346	12.8158	um	Spot	Position	14	1000000619	6624
18.7781	18.7312	12.9238	um	Spot	Position	14	1000000904	6625
16.2483	12.9344	13.0638	um	Spot	Position	14	1000000221	6626
14.0111	13.1137	13.1568	um	Spot	Position	14	1000000415	6627
17.9162	17.9693	13.1332	um	Spot	Position	14	1000000155	6628
14.0126	14.4309	13.3198	um	Spot	Position	14	1000000824	6629
17.7837	18.4187	13.3665	um	Spot	Position	14	1000000849	6630
18.2597	15.5362	13.6206	um	Spot	Position	14	1000000555	6631
15.4845	15.8165	13.6358	um	Spot	Position	14	1000000708	6632
17.139	17.9241	13.5397	um	Spot	Position	14	1000000633	6633
16.7179	14.5643	13.7946	um	Spot	Position	14	1000000551	6634
18.5268	14.6001	13.6903	um	Spot	Position	14	1000000896	6635
16.3273	15.7573	13.8333	um	Spot	Position	14	1000000801	6636
13.776	18.463	13.7396	um	Spot	Position	14	1000000549	6637
21.6536	16.382	9.50753	um	Spot	Position	14	1000000827	6638
20.0839	18.6578	9.38527	um	Spot	Position	14	1000000635	6639
21.1453	18.5127	9.8959	um	Spot	Position	14	1000000844	6640
20.4205	18.7163	10.0298	um	Spot	Position	14	1000000749	6641
19.4158	16.1375	10.5341	um	Spot	Position	14	1000000528	6642
19.2907	17.7473	10.5712	um	Spot	Position	14	1000000626	6643
19.3899	18.3514	10.8293	um	Spot	Position	14	1000000004	6644
19.9108	18.9927	10.7558	um	Spot	Position	14	1000000578	6645
19.4791	16.1646	10.8719	um	Spot	Position	14	1000000926	6646
19.5761	16.8226	11.534	um	Spot	Position	14	1000000627	6647
20.5271	14.3863	12.2784	um	Spot	Position	14	1000000927	6648
19.4618	14.8549	12.3204	um	Spot	Position	14	1000000174	6649
20.0212	16.4664	12.2008	um	Spot	Position	14	1000000795	6650
19.2367	18.4621	12.2922	um	Spot	Position	14	1000000928	6651
19.8135	15.1652	12.5442	um	Spot	Position	14	1000000045	6652
19.524	18.1997	12.7187	um	Spot	Position	14	1000000510	6653
19.2841	14.2933	12.8577	um	Spot	Position	14	1000000606	6654
19.4742	14.8899	13.753	um	Spot	Position	14	1000000897	6655
19.6346	15.5721	13.7702	um	Spot	Position	14	1000000713	6656
19.7099	16.6557	13.7031	um	Spot	Position	14	1000000955	6657
12.7547	19.3424	11.8952	um	Spot	Position	14	1000000436	6658
12.1144	20.1168	12.0629	um	Spot	Position	14	1000000971	6659
16.6293	19.8298	7.92344	um	Spot	Position	14	1000000972	6660
18.346	20.2376	8.91144	um	Spot	Position	14	1000000973	6661
16.263	19.8014	9.46602	um	Spot	Position	14	1000000694	6662
17.3331	19.5186	9.68048	um	Spot	Position	14	1000000974	6663
16.4008	19.6091	10.6311	um	Spot	Position	14	1000000800	6664
17.5531	19.4329	10.7368	um	Spot	Position	14	1000000900	6665
17.2344	20.6774	10.716	um	Spot	Position	14	1000000674	6666
18.5024	20.9422	11.0547	um	Spot	Position	14	1000000975	6667
15.5631	19.6575	11.1264	um	Spot	Position	14	1000000311	6668
16.7993	20.5121	11.2469	um	Spot	Position	14	1000000762	6669
18.3411	19.254	11.3274	um	Spot	Position	14	1000000826	6670
13.6933	19.4341	11.3895	um	Spot	Position	14	1000000739	6671
15.9745	21.0037	11.3507	um	Spot	Position	14	1000000740	6672
15.3394	20.5327	11.6715	um	Spot	Position	14	1000000218	6673
14.9991	19.9228	11.9603	um	Spot	Position	14	1000000929	6674
13.548	20.3028	12.4331	um	Spot	Position	14	1000000733	6675
17.0541	19.5494	12.6991	um	Spot	Position	14	1000000863	6676
15.8948	19.2639	13.376	um	Spot	Position	14	1000000802	6677
13.2377	20.8152	13.5005	um	Spot	Position	14	1000000976	6678
19.6732	19.7326	9.48594	um	Spot	Position	14	1000000375	6679
19.2951	20.1331	10.9225	um	Spot	Position	14	1000000586	6680
19.221	19.2149	11.5833	um	Spot	Position	14	1000000562	6681
19.8701	20.4544	13.3504	um	Spot	Position	14	1000000977	6682
20.246	20.2386	13.7377	um	Spot	Position	14	1000000821	6683
10.7038	10.2454	14.2729	um	Spot	Position	14	1000000913	6684
9.46041	10.5383	14.2549	um	Spot	Position	14	1000000931	6685
9.95027	11.7343	14.2157	um	Spot	Position	14	1000000930	6686
8.79773	12.3698	14.1957	um	Spot	Position	14	1000000932	6687
11.5438	11.7507	14.4843	um	Spot	Position	14	1000000652	6688
10.9726	12.1161	14.408	um	Spot	Position	14	1000000907	6689
9.42019	12.3883	14.4594	um	Spot	Position	14	1000000914	6690
9.91061	11.6656	14.5889	um	Spot	Position	14	1000000488	6691
10.5914	12.0757	14.7086	um	Spot	Position	14	1000000723	6692
10.3828	12.4105	14.6832	um	Spot	Position	14	1000000588	6693
10.5708	12.6537	14.6403	um	Spot	Position	14	1000000693	6694
10.3916	10.937	14.9037	um	Spot	Position	14	1000000048	6695
11.7013	11.7149	14.934	um	Spot	Position	14	1000000856	6696
11.3725	11.8765	14.8429	um	Spot	Position	14	1000000127	6697
9.43538	10.1883	15.0601	um	Spot	Position	14	1000000600	6698
11.2495	12.0179	15.0529	um	Spot	Position	14	1000000933	6699
12.7281	12.6043	15.1404	um	Spot	Position	14	1000000772	6700
11.0063	11.2258	15.327	um	Spot	Position	14	1000000541	6701
10.9999	12.555	15.3479	um	Spot	Position	14	1000000738	6702
12.0935	12.6438	15.2588	um	Spot	Position	14	1000000698	6703
12.528	12.7531	15.3332	um	Spot	Position	14	1000000858	6704
11.1018	11.0605	15.6438	um	Spot	Position	14	1000000936	6705
9.56002	11.7539	15.7187	um	Spot	Position	14	1000000143	6706
10.2567	12.1073	15.8334	um	Spot	Position	14	1000000934	6707
11.5639	12.1559	15.7452	um	Spot	Position	14	1000000937	6708
12.2447	12.6777	15.64	um	Spot	Position	14	1000000949	6709
9.76562	9.42402	16.1519	um	Spot	Position	14	1000000490	6710
9.15906	11.3435	16.3805	um	Spot	Position	14	1000000940	6711
12.5881	12.4864	16.3956	um	Spot	Position	14	1000000939	6712
9.57477	11.7574	16.559	um	Spot	Position	14	1000000943	6713
10.6237	9.22444	16.9197	um	Spot	Position	14	1000000938	6714
8.65953	12.52	16.7906	um	Spot	Position	14	1000000942	6715
12.5913	11.7516	17.0018	um	Spot	Position	14	1000000941	6716
9.02011	12.7911	17.2531	um	Spot	Position	14	1000000851	6717
9.98138	12.4687	18.8143	um	Spot	Position	14	1000000978	6718
14.2233	11.4066	14.0144	um	Spot	Position	14	1000000920	6719
14.714	12.783	14.0908	um	Spot	Position	14	1000000387	6720
13.4995	12.1103	14.2588	um	Spot	Position	14	1000000561	6721
13.3821	11.5542	14.4057	um	Spot	Position	14	1000000719	6722
15.0907	11.6573	14.7778	um	Spot	Position	14	1000000186	6723
13.2126	12.5446	15.0268	um	Spot	Position	14	1000000946	6724
15.2671	12.6375	15.036	um	Spot	Position	14	1000000811	6725
16.968	12.6423	15.2877	um	Spot	Position	14	1000000945	6726
14.9826	12.1289	15.5305	um	Spot	Position	14	1000000594	6727
13.6841	10.4431	15.6841	um	Spot	Position	14	1000000829	6728
10.7325	13.3334	13.9194	um	Spot	Position	14	1000000850	6729
9.73226	13.4657	14.0111	um	Spot	Position	14	1000000504	6730
12.1651	14.8447	13.9259	um	Spot	Position	14	1000000950	6731
10.886	12.9365	14.2483	um	Spot	Position	14	1000000771	6732
11.8443	14.0144	14.2278	um	Spot	Position	14	1000000864	6733
10.5291	14.7244	14.1909	um	Spot	Position	14	1000000659	6734
10.6895	15.7887	14.2802	um	Spot	Position	14	1000000947	6735
11.4445	15.7049	14.1873	um	Spot	Position	14	1000000722	6736
12.1716	17.2483	14.3209	um	Spot	Position	14	1000000791	6737
9.66672	14.6827	14.4473	um	Spot	Position	14	1000000623	6738
11.7231	12.8759	14.6612	um	Spot	Position	14	1000000398	6739
8.08615	13.3281	14.9478	um	Spot	Position	14	1000000828	6740
10.8062	16.0722	14.9675	um	Spot	Position	14	1000000540	6741
10.7658	13.7702	14.9923	um	Spot	Position	14	1000000854	6742
9.96447	13.8011	15.0248	um	Spot	Position	14	1000000815	6743
9.8512	12.9956	15.2433	um	Spot	Position	14	1000000935	6744
10.9461	14.6704	15.2409	um	Spot	Position	14	1000000031	6745
12.4384	16.3686	15.2826	um	Spot	Position	14	1000000078	6746
12.7719	17.0604	15.2794	um	Spot	Position	14	1000000353	6747
11.2865	14.1397	15.5662	um	Spot	Position	14	1000000906	6748
12.7287	14.4648	15.4074	um	Spot	Position	14	1000000641	6749
8.25928	13.8042	15.7466	um	Spot	Position	14	1000000979	6750
12.4899	17.0092	15.7759	um	Spot	Position	14	1000000794	6751
11.2517	14.897	15.8876	um	Spot	Position	14	1000000757	6752
12.1956	18.1326	15.9121	um	Spot	Position	14	1000000026	6753
11.7122	13.2588	16.2208	um	Spot	Position	14	1000000810	6754
11.5582	16.0175	16.1506	um	Spot	Position	14	1000000462	6755
11.8935	14.0502	16.6562	um	Spot	Position	14	1000000948	6756
11.2845	15.3759	16.5389	um	Spot	Position	14	1000000707	6757
12.2134	15.8334	16.561	um	Spot	Position	14	1000000778	6758
12.3649	16.2086	16.6648	um	Spot	Position	14	1000000743	6759
12.0822	14.6738	16.8276	um	Spot	Position	14	1000000148	6760
11.2951	13.2352	17.1476	um	Spot	Position	14	1000000782	6761
12.4182	15.1589	17.6361	um	Spot	Position	14	1000000953	6762
16.3888	13.4804	14.0455	um	Spot	Position	14	1000000304	6763
12.8001	13.6289	14.014	um	Spot	Position	14	1000000642	6764
14.7297	15.6859	14.02	um	Spot	Position	14	1000000289	6765
13.1394	16.7262	14.0357	um	Spot	Position	14	1000000911	6766
18.6259	18.9897	14.0428	um	Spot	Position	14	1000000909	6767
13.9309	15.2916	14.1848	um	Spot	Position	14	1000000468	6768
18.8438	15.5326	14.1111	um	Spot	Position	14	1000000910	6769
15.3371	17.8962	14.157	um	Spot	Position	14	1000000793	6770
17.0644	18.2744	14.1597	um	Spot	Position	14	1000000899	6771
16.1395	13.4221	14.3411	um	Spot	Position	14	1000000857	6772
15.4595	14.4001	14.4784	um	Spot	Position	14	1000000823	6773
12.9201	15.2227	14.4663	um	Spot	Position	14	1000000489	6774
16.7609	16.3046	14.3596	um	Spot	Position	14	1000000803	6775
15.7611	16.4304	14.4896	um	Spot	Position	14	1000000030	6776
14.3585	13.0572	14.5944	um	Spot	Position	14	1000000134	6777
13.8401	13.4079	14.6244	um	Spot	Position	14	1000000812	6778
14.131	13.9407	14.644	um	Spot	Position	14	1000000860	6779
14.9459	16.9267	14.5553	um	Spot	Position	14	1000000724	6780
13.0321	18.9163	14.7208	um	Spot	Position	14	1000000870	6781
14.1951	13.3406	15.3413	um	Spot	Position	14	1000000869	6782
13.7113	14.3848	15.2721	um	Spot	Position	14	1000000660	6783
15.2993	16.1339	15.3807	um	Spot	Position	14	1000000875	6784
16.7651	16.2287	15.3434	um	Spot	Position	14	1000000952	6785
15.953	17.1311	15.2996	um	Spot	Position	14	1000000611	6786
17.9799	18.6726	15.3088	um	Spot	Position	14	1000000980	6787
13.4818	18.9595	15.3817	um	Spot	Position	14	1000000981	6788
19.1246	15.0337	15.5553	um	Spot	Position	14	1000000712	6789
18.195	16.8079	15.579	um	Spot	Position	14	1000000329	6790
15.3265	17.2889	15.526	um	Spot	Position	14	1000000628	6791
13.5582	12.8698	15.6431	um	Spot	Position	14	1000000868	6792
16.6893	16.2802	15.7756	um	Spot	Position	14	1000000951	6793
18.8456	16.6504	15.7648	um	Spot	Position	14	1000000816	6794
18.1007	18.832	15.7872	um	Spot	Position	14	1000000982	6795
15.3691	13.6016	15.9091	um	Spot	Position	14	1000000862	6796
16.615	15.7027	15.9966	um	Spot	Position	14	1000000784	6797
14.9897	16.9386	15.9901	um	Spot	Position	14	1000000637	6798
15.3627	14.2156	16.1941	um	Spot	Position	14	1000000154	6799
15.5707	15.0404	16.1901	um	Spot	Position	14	1000000520	6800
13.2512	18.0596	16.1458	um	Spot	Position	14	1000000734	6801
14.2155	18.3236	16.1849	um	Spot	Position	14	1000000908	6802
17.7196	13.8414	16.642	um	Spot	Position	14	1000000389	6803
16.7583	14.4543	16.6366	um	Spot	Position	14	1000000775	6804
15.4975	15.6076	16.8276	um	Spot	Position	14	1000000865	6805
16.9065	16.5727	16.7326	um	Spot	Position	14	1000000874	6806
16.8654	18.1274	16.9012	um	Spot	Position	14	1000000632	6807
13.4006	12.899	16.9795	um	Spot	Position	14	1000000171	6808
16.9885	16.7042	17.103	um	Spot	Position	14	1000000983	6809
14.2869	17.8742	17.0832	um	Spot	Position	14	1000000954	6810
15.6956	15.5131	17.686	um	Spot	Position	14	1000000767	6811
14.0179	16.5529	18.1072	um	Spot	Position	14	1000000766	6812
19.5415	14.85	14.1605	um	Spot	Position	14	1000000818	6813
19.7792	16.875	15.0795	um	Spot	Position	14	1000000984	6814
16.8801	20.241	13.9962	um	Spot	Position	14	1000000985	6815
15.665	19.7286	14.2877	um	Spot	Position	14	1000000986	6816
16.0182	19.8847	14.13	um	Spot	Position	14	1000000545	6817
14.7833	19.3287	15.0692	um	Spot	Position	14	1000000867	6818
10.1853	8.60139	12.9798	um	Spot	Position	14		6819
11.6291	12.4771	10.9874	um	Spot	Position	15	1000000696	6820
11.468	10.652	11.4538	um	Spot	Position	15	1000000855	6821
10.7441	12.4704	11.8546	um	Spot	Position	15	1000000987	6822
9.31668	11.3942	11.9766	um	Spot	Position	15	1000000735	6823
12.7058	11.8083	12.294	um	Spot	Position	15	1000000688	6824
11.3822	12.3312	12.5123	um	Spot	Position	15	1000000731	6825
10.6685	12.5394	12.5125	um	Spot	Position	15	1000000878	6826
11.6437	12.0158	12.77	um	Spot	Position	15	1000000012	6827
12.2985	10.2179	12.9506	um	Spot	Position	15	1000000988	6828
11.2185	12.3605	12.9091	um	Spot	Position	15	1000000413	6829
10.5125	11.5746	13.1667	um	Spot	Position	15	1000000907	6830
10.7832	12.496	13.1278	um	Spot	Position	15	1000000631	6831
10.8337	11.0699	13.3221	um	Spot	Position	15	1000000838	6832
8.33833	10.5282	13.7932	um	Spot	Position	15	1000000931	6833
11.3702	11.4967	13.7103	um	Spot	Position	15	1000000930	6834
13.9569	11.128	8.86268	um	Spot	Position	15	1000000595	6835
16.1966	12.4023	9.7596	um	Spot	Position	15	1000000832	6836
15.1278	11.8899	9.92099	um	Spot	Position	15	1000000779	6837
13.9603	11.91	9.90454	um	Spot	Position	15	1000000753	6838
15.5503	12.4057	9.88898	um	Spot	Position	15	1000000710	6839
14.6878	11.6096	10.3584	um	Spot	Position	15	1000000915	6840
13.9104	11.7331	10.2326	um	Spot	Position	15	1000000882	6841
15.2031	11.4922	10.6522	um	Spot	Position	15	1000000344	6842
13.9385	11.5487	10.8307	um	Spot	Position	15	1000000010	6843
12.955	12.4671	10.7147	um	Spot	Position	15	1000000958	6844
13.6527	12.5696	10.7258	um	Spot	Position	15	1000000769	6845
16.5584	12.0521	10.9669	um	Spot	Position	15	1000000883	6846
14.3955	9.87324	11.5669	um	Spot	Position	15	1000000989	6847
12.9076	11.492	11.6285	um	Spot	Position	15	1000000754	6848
13.159	12.5925	11.6708	um	Spot	Position	15	1000000887	6849
13.8708	12.6646	11.8443	um	Spot	Position	15	1000000629	6850
16.0378	10.7589	11.9709	um	Spot	Position	15	1000000990	6851
15.0889	11.26	11.9863	um	Spot	Position	15	1000000944	6852
16.0331	12.0264	12.2518	um	Spot	Position	15	1000000260	6853
16.3695	12.7821	12.2444	um	Spot	Position	15	1000000164	6854
13.4335	11.3676	12.4973	um	Spot	Position	15	1000000917	6855
13.6488	12.1267	12.5465	um	Spot	Position	15	1000000357	6856
15.6721	11.5952	12.7215	um	Spot	Position	15	1000000959	6857
16.8239	11.9407	12.6159	um	Spot	Position	15	1000000894	6858
12.9095	10.0762	12.9707	um	Spot	Position	15	1000000687	6859
16.9933	10.5047	12.8796	um	Spot	Position	15	1000000848	6860
14.5993	12.3392	12.975	um	Spot	Position	15	1000000776	6861
13.0926	11.4425	13.1878	um	Spot	Position	15	1000000760	6862
13.4329	12.4271	13.3683	um	Spot	Position	15	1000000946	6863
13.7526	11.1719	13.5797	um	Spot	Position	15	1000000759	6864
16.1916	12.2651	13.6388	um	Spot	Position	15	1000000770	6865
12.1426	14.9244	7.48209	um	Spot	Position	15	1000000991	6866
11.5094	15.646	7.93044	um	Spot	Position	15	1000000727	6867
11.9731	14.1606	8.57097	um	Spot	Position	15	1000000992	6868
12.7806	13.8694	8.78197	um	Spot	Position	15	1000000040	6869
11.074	14.6279	8.99463	um	Spot	Position	15	1000000921	6870
12.035	13.9678	9.31324	um	Spot	Position	15	1000000352	6871
11.4664	14.4122	9.4619	um	Spot	Position	15	1000000783	6872
11.2396	16.585	9.43222	um	Spot	Position	15	1000000993	6873
11.9797	14.0684	9.68309	um	Spot	Position	15	1000000038	6874
11.4613	14.2656	9.63946	um	Spot	Position	15	1000000050	6875
9.7927	14.319	9.75709	um	Spot	Position	15	1000000994	6876
11.1569	15.5878	9.7411	um	Spot	Position	15	1000000807	6877
11.7366	15.9767	9.63546	um	Spot	Position	15	1000000212	6878
12.7092	16.386	9.70139	um	Spot	Position	15	1000000625	6879
12.5184	17.8991	9.73634	um	Spot	Position	15	1000000714	6880
11.6394	17.6367	9.85428	um	Spot	Position	15	1000000796	6881
11.2399	13.9794	10.0133	um	Spot	Position	15	1000000395	6882
12.7708	16.4843	10.1629	um	Spot	Position	15	1000000716	6883
12.3072	13.3805	10.2792	um	Spot	Position	15	1000000151	6884
11.5613	13.6051	10.2767	um	Spot	Position	15	1000000737	6885
11.3982	15.0534	10.2302	um	Spot	Position	15	1000000011	6886
10.7527	15.4923	10.2947	um	Spot	Position	15	1000000825	6887
12.3726	18.574	10.2893	um	Spot	Position	15	1000000609	6888
10.8029	16.768	10.4328	um	Spot	Position	15	1000000962	6889
11.9407	17.0941	10.514	um	Spot	Position	15	1000000721	6890
12.058	12.8678	10.8385	um	Spot	Position	15	1000000610	6891
10.4858	13.8956	10.6618	um	Spot	Position	15	1000000780	6892
12.0575	15.4964	10.7242	um	Spot	Position	15	1000000328	6893
11.393	17.5499	10.8313	um	Spot	Position	15	1000000808	6894
12.072	14.4149	11.0477	um	Spot	Position	15	1000000676	6895
10.9388	14.6827	10.9009	um	Spot	Position	15	1000000963	6896
10.2588	16.3349	10.9265	um	Spot	Position	15	1000000481	6897
11.5408	13.1858	11.174	um	Spot	Position	15	1000000836	6898
12.7251	13.2928	11.1247	um	Spot	Position	15	1000000636	6899
11.3112	16.3097	11.1965	um	Spot	Position	15	1000000390	6900
11.2908	12.8688	11.4632	um	Spot	Position	15	1000000835	6901
10.3729	15.0125	11.4182	um	Spot	Position	15	1000000912	6902
9.15367	15.6111	11.3758	um	Spot	Position	15	1000000995	6903
9.22814	13.3047	11.5285	um	Spot	Position	15	1000000653	6904
12.2468	17.9874	11.5546	um	Spot	Position	15	1000000590	6905
12.2935	18.8758	11.7023	um	Spot	Position	15	1000000498	6906
10.9504	17.0338	11.7402	um	Spot	Position	15	1000000965	6907
12.266	17.2424	11.7922	um	Spot	Position	15	1000000911	6908
10.3766	13.3892	11.9945	um	Spot	Position	15	1000000879	6909
10.9951	13.4955	12.0436	um	Spot	Position	15	1000000644	6910
11.564	13.7198	12.0509	um	Spot	Position	15	1000000755	6911
11.1507	16.062	12.0878	um	Spot	Position	15	1000000830	6912
10.7575	14.87	12.3131	um	Spot	Position	15	1000000881	6913
12.2373	17.2522	12.1583	um	Spot	Position	15	1000000971	6914
9.65466	13.4238	12.5003	um	Spot	Position	15	1000000456	6915
9.5611	13.7938	12.4024	um	Spot	Position	15	1000000763	6916
11.1332	13.6541	12.6437	um	Spot	Position	15	1000000873	6917
10.6228	14.2952	12.6144	um	Spot	Position	15	1000000330	6918
8.05796	13.5141	12.9636	um	Spot	Position	15	1000000932	6919
11.3073	16.1752	12.8342	um	Spot	Position	15	1000000950	6920
11.1572	17.0063	12.8323	um	Spot	Position	15	1000000557	6921
12.0535	13.0765	13.0779	um	Spot	Position	15	1000000634	6922
7.077	13.8433	13.1384	um	Spot	Position	15	1000000905	6923
10.9793	16.9077	13.1473	um	Spot	Position	15	1000000947	6924
11.6891	15.7677	13.3737	um	Spot	Position	15	1000000996	6925
10.8024	15.9359	13.3332	um	Spot	Position	15	1000000888	6926
11.4406	16.5247	13.39	um	Spot	Position	15	1000000853	6927
9.98754	12.98	13.5413	um	Spot	Position	15	1000000114	6928
11.6736	18.474	13.4662	um	Spot	Position	15	1000000720	6929
10.1213	13.4773	13.8195	um	Spot	Position	15	1000000852	6930
9.02179	13.9533	13.7961	um	Spot	Position	15	1000000964	6931
15.2446	16.7222	6.61246	um	Spot	Position	15	1000000889	6932
16.3408	17.9818	6.57638	um	Spot	Position	15	1000000997	6933
15.1442	16.5397	6.89293	um	Spot	Position	15	1000000998	6934
16.3015	16.4324	7.07199	um	Spot	Position	15	1000000893	6935
15.7649	17.457	7.03884	um	Spot	Position	15	1000000999	6936
15.5336	14.2702	7.41979	um	Spot	Position	15	1000001000	6937
18.1629	14.7389	7.71545	um	Spot	Position	15	1000001001	6938
16.4853	17.4528	7.94466	um	Spot	Position	15	1000000725	6939
15.2551	15.122	8.15756	um	Spot	Position	15	1000000035	6940
15.0864	17.996	8.16452	um	Spot	Position	15	1000000966	6941
16.25	14.0647	8.34458	um	Spot	Position	15	1000000613	6942
17.0885	14.4043	8.43102	um	Spot	Position	15	1000000459	6943
17.605	15.4568	8.36587	um	Spot	Position	15	1000000275	6944
15.1557	16.1629	8.30479	um	Spot	Position	15	1000000006	6945
12.8517	15.0921	8.49796	um	Spot	Position	15	1000000922	6946
13.9089	15.0426	8.58889	um	Spot	Position	15	1000000187	6947
15.0783	17.552	8.53939	um	Spot	Position	15	1000000646	6948
15.3232	13.3396	8.75385	um	Spot	Position	15	1000000813	6949
16.6305	14.2303	8.78859	um	Spot	Position	15	1000000115	6950
14.3232	15.0507	8.72761	um	Spot	Position	15	1000000592	6951
16.6514	15.5343	8.72115	um	Spot	Position	15	1000000028	6952
18.4666	16.2191	8.82784	um	Spot	Position	15	1000000817	6953
13.3889	17.5164	8.82887	um	Spot	Position	15	1000000169	6954
14.5174	18.1208	8.77526	um	Spot	Position	15	1000000967	6955
13.5326	13.7307	8.97337	um	Spot	Position	15	1000000661	6956
15.3035	14.2363	9.02194	um	Spot	Position	15	1000000845	6957
17.2767	14.9745	8.93266	um	Spot	Position	15	1000000607	6958
17.222	15.3124	8.94275	um	Spot	Position	15	1000000267	6959
13.1264	15.5753	8.9442	um	Spot	Position	15	1000000960	6960
15.3483	16.3911	8.98891	um	Spot	Position	15	1000000891	6961
13.4185	17.0611	9.00538	um	Spot	Position	15	1000000024	6962
18.3019	17.3305	8.9523	um	Spot	Position	15	1000000689	6963
15.2148	17.7442	9.06271	um	Spot	Position	15	1000000846	6964
15.6436	18.0113	8.99739	um	Spot	Position	15	1000000765	6965
15.1286	12.9317	9.23817	um	Spot	Position	15	1000000622	6966
14.8056	16.7279	9.17892	um	Spot	Position	15	1000000968	6967
14.8623	17.6844	9.20341	um	Spot	Position	15	1000000449	6968
13.7737	18.2776	9.25977	um	Spot	Position	15	1000000269	6969
15.992	18.4924	9.18812	um	Spot	Position	15	1000000786	6970
14.9548	18.9538	9.3012	um	Spot	Position	15	1000000666	6971
16.4794	18.9741	9.24985	um	Spot	Position	15	1000000798	6972
13.0647	13.6119	9.42204	um	Spot	Position	15	1000000956	6973
12.8162	14.9641	9.36632	um	Spot	Position	15	1000000370	6974
16.7963	18.1702	9.4778	um	Spot	Position	15	1000000229	6975
17.7117	18.4657	9.35205	um	Spot	Position	15	1000000068	6976
14.6757	17.4156	9.68948	um	Spot	Position	15	1000000302	6977
15.2414	17.6819	9.61916	um	Spot	Position	15	1000000556	6978
18.4271	17.8166	9.65429	um	Spot	Position	15	1000000718	6979
17.1403	18.7271	9.62471	um	Spot	Position	15	1000000322	6980
14.4719	14.0254	9.90992	um	Spot	Position	15	1000000587	6981
13.0128	14.3392	9.90011	um	Spot	Position	15	1000000679	6982
15.7713	15.8136	9.81374	um	Spot	Position	15	1000000814	6983
18.1754	16.6569	9.76804	um	Spot	Position	15	1000000880	6984
18.0103	13.4467	10.0449	um	Spot	Position	15	1000000957	6985
13.55	13.5158	10.1239	um	Spot	Position	15	1000000552	6986
16.7265	14.4101	10.0373	um	Spot	Position	15	1000000840	6987
18.9904	15.6554	10.0718	um	Spot	Position	15	1000000528	6988
13.5827	16.7793	10.0911	um	Spot	Position	15	1000000837	6989
16.8199	17.5852	10.005	um	Spot	Position	15	1000000683	6990
19.0559	18.8039	10.0228	um	Spot	Position	15	1000000536	6991
15.4725	12.9191	10.3092	um	Spot	Position	15	1000000918	6992
17.6504	13.2976	10.2618	um	Spot	Position	15	1000000861	6993
13.0377	14.4136	10.306	um	Spot	Position	15	1000000241	6994
19.1127	15.345	10.3943	um	Spot	Position	15	1000001002	6995
12.8542	16.0962	10.3062	um	Spot	Position	15	1000000494	6996
18.2743	17.399	10.2364	um	Spot	Position	15	1000000717	6997
13.3787	17.8615	10.3876	um	Spot	Position	15	1000000685	6998
18.2386	18.5484	10.26	um	Spot	Position	15	1000000525	6999
15.3844	18.7009	10.3171	um	Spot	Position	15	1000000342	7000
15.7087	18.7451	10.3502	um	Spot	Position	15	1000000732	7001
17.1042	18.9446	10.2277	um	Spot	Position	15	1000000974	7002
15.0396	16.5265	10.5468	um	Spot	Position	15	1000000167	7003
18.6011	16.9902	10.5352	um	Spot	Position	15	1000000833	7004
15.9984	17.2784	10.5359	um	Spot	Position	15	1000000895	7005
17.9628	19.0655	10.5153	um	Spot	Position	15	1000000602	7006
14.652	13.8838	10.7009	um	Spot	Position	15	1000000871	7007
16.5286	16.1989	10.7039	um	Spot	Position	15	1000000970	7008
17.772	16.4285	10.7213	um	Spot	Position	15	1000000809	7009
14.034	17.9535	10.7598	um	Spot	Position	15	1000000969	7010
18.2457	18.8182	10.7739	um	Spot	Position	15	1000000973	7011
15.8673	14.9943	10.945	um	Spot	Position	15	1000000903	7012
16.6136	13.3765	11.1778	um	Spot	Position	15	1000000819	7013
13.2048	15.5505	11.178	um	Spot	Position	15	1000000077	7014
14.4901	15.6471	11.2081	um	Spot	Position	15	1000000029	7015
17.9439	17.6606	11.2407	um	Spot	Position	15	1000000902	7016
18.8289	18.4409	11.2664	um	Spot	Position	15	1000000004	7017
18.2142	13.958	11.3528	um	Spot	Position	15	1000000546	7018
15.2659	16.8477	11.3864	um	Spot	Position	15	1000000163	7019
14.5737	17.862	11.4012	um	Spot	Position	15	1000000747	7020
17.4125	18.1705	11.365	um	Spot	Position	15	1000000249	7021
14.4662	14.2429	11.5302	um	Spot	Position	15	1000000168	7022
17.0603	14.2713	11.5918	um	Spot	Position	15	1000000117	7023
13.7654	14.6899	11.6348	um	Spot	Position	15	1000000650	7024
13.8633	15.22	11.6268	um	Spot	Position	15	1000000131	7025
14.5698	16.2538	11.5967	um	Spot	Position	15	1000000892	7026
15.1713	13.0275	11.9242	um	Spot	Position	15	1000000916	7027
18.5754	14.9751	11.8399	um	Spot	Position	15	1000000876	7028
18.761	16.6537	11.7524	um	Spot	Position	15	1000000926	7029
13.7476	17.4802	11.8907	um	Spot	Position	15	1000000872	7030
16.141	17.7929	11.9042	um	Spot	Position	15	1000000261	7031
14.7532	17.8511	11.7842	um	Spot	Position	15	1000000213	7032
13.9353	18.6416	11.8317	um	Spot	Position	15	1000000178	7033
19.0872	18.742	11.8358	um	Spot	Position	15	1000000118	7034
19.0291	14.431	12.0271	um	Spot	Position	15	1000000777	7035
16.3256	14.6274	12.013	um	Spot	Position	15	1000000240	7036
13.2581	14.7589	12.0198	um	Spot	Position	15	1000000079	7037
13.8168	15.2079	11.9727	um	Spot	Position	15	1000000831	7038
17.6402	18.5856	12.0857	um	Spot	Position	15	1000000820	7039
17.0318	13.2899	12.2317	um	Spot	Position	15	1000000901	7040
16.1545	14.549	12.2105	um	Spot	Position	15	1000000056	7041
18.3027	15.1204	12.3228	um	Spot	Position	15	1000000890	7042
17.4885	15.2175	12.2961	um	Spot	Position	15	1000000555	7043
15.9474	15.906	12.2549	um	Spot	Position	15	1000000886	7044
16.8621	18.2957	12.3432	um	Spot	Position	15	1000000242	7045
13.3477	18.9777	12.1658	um	Spot	Position	15	1000000469	7046
14.0034	17.5103	12.459	um	Spot	Position	15	1000000697	7047
18.8743	18.6549	12.5021	um	Spot	Position	15	1000000849	7048
16.4056	12.8668	12.7302	um	Spot	Position	15	1000000804	7049
18.5089	13.3467	12.6415	um	Spot	Position	15	1000000606	7050
18.7772	13.6195	12.7289	um	Spot	Position	15	1000000570	7051
13.8483	13.7115	12.68	um	Spot	Position	15	1000000806	7052
13.1039	16.9955	12.7001	um	Spot	Position	15	1000000619	7053
16.7482	13.658	12.9626	um	Spot	Position	15	1000000221	7054
14.7565	14.1671	12.9093	um	Spot	Position	15	1000000824	7055
13.7242	15.235	12.8772	um	Spot	Position	15	1000000397	7056
16.0205	15.8151	12.8384	um	Spot	Position	15	1000000474	7057
15.1695	17.3723	12.8813	um	Spot	Position	15	1000000615	7058
16.6239	19.0398	12.8693	um	Spot	Position	15	1000000789	7059
13.8277	13.6341	13.0848	um	Spot	Position	15	1000000415	7060
19.065	15.2804	13.1632	um	Spot	Position	15	1000000910	7061
12.9679	16.8713	13.1609	um	Spot	Position	15	1000000380	7062
16.0206	13.6059	13.2777	um	Spot	Position	15	1000000593	7063
17.5498	14.9311	13.3623	um	Spot	Position	15	1000000803	7064
17.0674	15.6325	13.4376	um	Spot	Position	15	1000000896	7065
15.0041	17.3567	13.2613	um	Spot	Position	15	1000000530	7066
15.7153	17.9614	13.2482	um	Spot	Position	15	1000000583	7067
13.5655	13.8241	13.5984	um	Spot	Position	15	1000000642	7068
16.6934	13.9418	13.6001	um	Spot	Position	15	1000000304	7069
14.9743	18.4133	13.5883	um	Spot	Position	15	1000000793	7070
13.8751	18.5445	13.5765	um	Spot	Position	15	1000000549	7071
15.954	13.524	13.7524	um	Spot	Position	15	1000000857	7072
17.5782	13.5464	13.7907	um	Spot	Position	15	1000000945	7073
18.9741	13.6147	13.733	um	Spot	Position	15	1000000897	7074
18.2447	14.1718	13.7472	um	Spot	Position	15	1000001003	7075
17.5298	14.291	13.81	um	Spot	Position	15	1000000551	7076
14.4954	16.4263	13.7678	um	Spot	Position	15	1000000724	7077
18.219	18.7603	13.7702	um	Spot	Position	15	1000000909	7078
20.8447	18.7176	9.41205	um	Spot	Position	15	1000000844	7079
19.8405	18.2787	10.0672	um	Spot	Position	15	1000000635	7080
19.2385	17.5671	10.7356	um	Spot	Position	15	1000000626	7081
19.3068	18.7648	10.7182	um	Spot	Position	15	1000000764	7082
19.2199	16.3532	10.8815	um	Spot	Position	15	1000000612	7083
20.4227	19.1098	11.0274	um	Spot	Position	15	1000000578	7084
19.2737	16.0689	11.1876	um	Spot	Position	15	1000000898	7085
19.4176	18.967	11.2485	um	Spot	Position	15	1000000843	7086
19.4674	16.3452	11.8257	um	Spot	Position	15	1000000927	7087
19.2304	17.8894	11.9616	um	Spot	Position	15	1000000955	7088
19.9194	16.4134	12.2523	um	Spot	Position	15	1000000627	7089
19.9835	17.3882	12.2547	um	Spot	Position	15	1000000928	7090
19.243	14.6605	12.5695	um	Spot	Position	15	1000000174	7091
19.7778	17.8346	12.7266	um	Spot	Position	15	1000000904	7092
19.464	15.6985	12.8611	um	Spot	Position	15	1000000045	7093
19.5283	15.9628	12.928	um	Spot	Position	15	1000000713	7094
19.6798	16.5897	12.8231	um	Spot	Position	15	1000000795	7095
19.5852	18.4267	12.843	um	Spot	Position	15	1000000510	7096
19.4795	17.6823	13.7757	um	Spot	Position	15	1000000984	7097
12.7183	19.4223	11.447	um	Spot	Position	15	1000000961	7098
12.7138	19.4841	12.0067	um	Spot	Position	15	1000000436	7099
11.4757	20.187	11.993	um	Spot	Position	15	1000001004	7100
17.0243	19.7671	8.85612	um	Spot	Position	15	1000000972	7101
17.2843	19.5801	9.41873	um	Spot	Position	15	1000000800	7102
18.2292	19.7955	10.0961	um	Spot	Position	15	1000000900	7103
15.8108	19.5294	10.5402	um	Spot	Position	15	1000000694	7104
16.9682	21.2408	10.7677	um	Spot	Position	15	1000000674	7105
13.7698	19.7095	11.0059	um	Spot	Position	15	1000000739	7106
14.6104	19.8888	10.8866	um	Spot	Position	15	1000000311	7107
17.87	19.9012	11.2538	um	Spot	Position	15	1000000975	7108
16.6192	20.5456	11.2437	um	Spot	Position	15	1000000762	7109
15.5038	19.4628	11.3768	um	Spot	Position	15	1000000929	7110
18.5177	19.2524	11.6401	um	Spot	Position	15	1000000562	7111
16.1675	19.967	11.8873	um	Spot	Position	15	1000000218	7112
15.451	20.6828	12.0408	um	Spot	Position	15	1000000740	7113
13.4014	20.3097	12.2596	um	Spot	Position	15	1000000976	7114
13.0446	20.292	12.4723	um	Spot	Position	15	1000000733	7115
18.9418	19.9425	12.7498	um	Spot	Position	15	1000000863	7116
13.86	21.4132	13.1024	um	Spot	Position	15	1000001005	7117
16.3324	19.3952	13.5728	um	Spot	Position	15	1000000545	7118
15.6954	19.3257	13.7761	um	Spot	Position	15	1000000802	7119
19.9379	19.7318	8.67091	um	Spot	Position	15	1000000375	7120
19.574	19.4319	9.10997	um	Spot	Position	15	1000001006	7121
19.4487	20.624	10.4637	um	Spot	Position	15	1000000586	7122
11.8869	11.6634	14.0434	um	Spot	Position	15	1000000652	7123
9.07084	11.2951	14.1568	um	Spot	Position	15	1000000600	7124
10.4541	12.5843	14.4461	um	Spot	Position	15	1000000693	7125
11.5128	11.0599	14.6966	um	Spot	Position	15	1000000913	7126
9.51781	11.155	14.5615	um	Spot	Position	15	1000000940	7127
10.5598	12.0451	14.6673	um	Spot	Position	15	1000000588	7128
10.9908	12.4793	14.7412	um	Spot	Position	15	1000000723	7129
9.49323	12.3715	14.8558	um	Spot	Position	15	1000000914	7130
12.3875	12.0695	15.0968	um	Spot	Position	15	1000000772	7131
9.84421	11.7164	15.3273	um	Spot	Position	15	1000000943	7132
12.0216	12.6715	15.3286	um	Spot	Position	15	1000000858	7133
11.1052	12.7168	15.496	um	Spot	Position	15	1000000738	7134
10.0887	10.4617	15.6759	um	Spot	Position	15	1000000048	7135
9.63204	11.4873	15.8502	um	Spot	Position	15	1000000143	7136
11.632	12.5386	15.9918	um	Spot	Position	15	1000000937	7137
9.90281	12.5705	16.0904	um	Spot	Position	15	1000000942	7138
9.00165	9.2394	16.4273	um	Spot	Position	15	1000000490	7139
8.02715	11.3621	16.5795	um	Spot	Position	15	1000001007	7140
10.1142	12.2009	16.5504	um	Spot	Position	15	1000000782	7141
10.5155	12.7597	16.7254	um	Spot	Position	15	1000000934	7142
14.2609	11.3392	14.0176	um	Spot	Position	15	1000000719	7143
15.8395	12.6786	13.9155	um	Spot	Position	15	1000000919	7144
12.9869	11.7894	14.1731	um	Spot	Position	15	1000000949	7145
17.1776	12.7878	14.2014	um	Spot	Position	15	1000000526	7146
13.0788	11.8397	14.8433	um	Spot	Position	15	1000000561	7147
15.1249	11.8715	14.853	um	Spot	Position	15	1000000186	7148
17.3682	12.0412	15.1454	um	Spot	Position	15	1000001008	7149
15.845	12.1302	15.0191	um	Spot	Position	15	1000000811	7150
15.1817	12.0349	15.3231	um	Spot	Position	15	1000000920	7151
15.6028	12.5268	15.9668	um	Spot	Position	15	1000000594	7152
14.2102	11.8884	16.1308	um	Spot	Position	15	1000000829	7153
17.3496	12.7336	16.5674	um	Spot	Position	15	1000000389	7154
13.6812	12.4429	16.7393	um	Spot	Position	15	1000000171	7155
12.833	11.4579	17.7542	um	Spot	Position	15	1000000941	7156
11.5127	12.8218	14.0434	um	Spot	Position	15	1000000771	7157
11.7323	13.2015	13.9779	um	Spot	Position	15	1000000864	7158
10.231	14.5036	13.8972	um	Spot	Position	15	1000000504	7159
10.9072	14.9479	13.9405	um	Spot	Position	15	1000000923	7160
11.5289	16.428	14.0137	um	Spot	Position	15	1000000722	7161
10.9049	13.7516	14.1269	um	Spot	Position	15	1000000850	7162
11.582	12.9169	14.433	um	Spot	Position	15	1000000398	7163
9.95364	13.0107	14.4875	um	Spot	Position	15	1000000935	7164
9.83171	14.0159	14.471	um	Spot	Position	15	1000000623	7165
11.0127	14.2231	14.5897	um	Spot	Position	15	1000000854	7166
10.8805	16.7694	14.6086	um	Spot	Position	15	1000000791	7167
9.66761	14.3884	14.8586	um	Spot	Position	15	1000000815	7168
11.3355	14.9073	14.8447	um	Spot	Position	15	1000000906	7169
7.57339	13.7699	15.1307	um	Spot	Position	15	1000001009	7170
12.1146	16.5474	15.0787	um	Spot	Position	15	1000000078	7171
10.9536	17.0024	15.1374	um	Spot	Position	15	1000000540	7172
8.07717	14.4851	15.7341	um	Spot	Position	15	1000001010	7173
11.7507	16.0181	15.8143	um	Spot	Position	15	1000000794	7174
12.3197	16.7932	15.7445	um	Spot	Position	15	1000000743	7175
10.0603	13.5117	15.9601	um	Spot	Position	15	1000000979	7176
11.0019	14.4835	15.9254	um	Spot	Position	15	1000000462	7177
11.5304	15.7725	15.9839	um	Spot	Position	15	1000000707	7178
11.9831	14.0354	16.3981	um	Spot	Position	15	1000000148	7179
11.7903	14.8789	16.3676	um	Spot	Position	15	1000000948	7180
11.4955	13.4655	16.8214	um	Spot	Position	15	1000000953	7181
12.4182	15.2099	17.2595	um	Spot	Position	15	1000000778	7182
11.6286	13.9864	17.8653	um	Spot	Position	15	1000000978	7183
13.648	13.939	13.9803	um	Spot	Position	15	1000000925	7184
15.7354	15.2008	13.9891	um	Spot	Position	15	1000000708	7185
15.273	13.5426	14.1854	um	Spot	Position	15	1000000823	7186
14.3313	14.2905	14.2583	um	Spot	Position	15	1000000774	7187
13.1169	15.3765	14.2833	um	Spot	Position	15	1000000468	7188
14.8556	15.6961	14.1966	um	Spot	Position	15	1000000875	7189
14.0981	18.8124	14.2608	um	Spot	Position	15	1000000870	7190
15.0226	13.0172	14.3398	um	Spot	Position	15	1000000387	7191
18.025	15.267	14.3897	um	Spot	Position	15	1000000952	7192
13.8401	17.1513	14.512	um	Spot	Position	15	1000000353	7193
15.0261	13.6253	14.6683	um	Spot	Position	15	1000000134	7194
15.2125	14.6604	14.6302	um	Spot	Position	15	1000000862	7195
14.084	17.226	14.6095	um	Spot	Position	15	1000000981	7196
18.6676	19.1257	14.6036	um	Spot	Position	15	1000000977	7197
18.0494	15.3097	14.8447	um	Spot	Position	15	1000000329	7198
13.6757	13.1698	15.0956	um	Spot	Position	15	1000000812	7199
17.967	13.1192	15.1837	um	Spot	Position	15	1000001011	7200
14.4635	13.4108	15.0456	um	Spot	Position	15	1000000869	7201
13.3599	14.1585	15.146	um	Spot	Position	15	1000000660	7202
15.1189	18.6305	15.1445	um	Spot	Position	15	1000000986	7203
14.1291	18.9993	15.0745	um	Spot	Position	15	1000000867	7204
15.8516	15.2058	15.2255	um	Spot	Position	15	1000000520	7205
18.1198	15.2234	15.4339	um	Spot	Position	15	1000000712	7206
14.366	16.7791	15.4885	um	Spot	Position	15	1000000289	7207
14.4457	17.9737	15.5156	um	Spot	Position	15	1000000908	7208
15.5585	17.5143	15.676	um	Spot	Position	15	1000000983	7209
15.9965	13.8334	15.8475	um	Spot	Position	15	1000000154	7210
17.4278	15.0944	15.9533	um	Spot	Position	15	1000000951	7211
16.7274	15.6346	15.9236	um	Spot	Position	15	1000000784	7212
15.1793	16.9529	15.8818	um	Spot	Position	15	1000000628	7213
13.8975	17.3749	16.0557	um	Spot	Position	15	1000000954	7214
13.2416	18.0114	15.9614	um	Spot	Position	15	1000000734	7215
14.2923	18.0759	15.9212	um	Spot	Position	15	1000000637	7216
17.3525	18.1454	15.9457	um	Spot	Position	15	1000000980	7217
14.7353	14.4636	16.6987	um	Spot	Position	15	1000000767	7218
16.5953	18.1269	16.6637	um	Spot	Position	15	1000000632	7219
16.0567	15.861	17.3025	um	Spot	Position	15	1000000775	7220
19.206	14.6146	14.3895	um	Spot	Position	15	1000000818	7221
19.9945	18.5016	16.114	um	Spot	Position	15	1000001012	7222
15.2728	19.2221	13.9957	um	Spot	Position	15	1000000841	7223
18.5364	20.5148	14.0865	um	Spot	Position	15	1000000982	7224
15.3971	19.6191	14.8201	um	Spot	Position	15	1000000985	7225
20.2785	20.64	14.2408	um	Spot	Position	15	1000001013	7226
10.8529	16.7187	17.7207	um	Spot	Position	15		7227
11.1839	19.152	16.1597	um	Spot	Position	15		7228
9.55757	12.9854	19.1464	um	Spot	Position	15		7229
8.19191	13.4622	17.234	um	Spot	Position	15		7230
20.1383	15.1404	11.27	um	Spot	Position	15		7231
21.0498	16.496	11.9785	um	Spot	Position	15		7232
20.4997	14.4944	8.12927	um	Spot	Position	15		7233
11.5606	10.5783	10.7966	um	Spot	Position	16	1000001014	7234
12.6935	12.0148	10.9849	um	Spot	Position	16	1000000696	7235
9.36204	11.4249	11.4054	um	Spot	Position	16	1000001015	7236
10.9477	12.579	11.4227	um	Spot	Position	16	1000000731	7237
11.1969	12.7088	12.0025	um	Spot	Position	16	1000000012	7238
10.4416	11.5014	12.67	um	Spot	Position	16	1000000907	7239
11.7224	12.5137	12.5921	um	Spot	Position	16	1000000413	7240
10.3614	12.6024	12.9674	um	Spot	Position	16	1000000940	7241
7.66407	10.2733	13.3628	um	Spot	Position	16	1000001016	7242
11.654	11.116	13.327	um	Spot	Position	16	1000000988	7243
12.6706	11.5859	13.3261	um	Spot	Position	16	1000000760	7244
10.1744	11.7217	13.5645	um	Spot	Position	16	1000000600	7245
11.8918	12.519	13.6007	um	Spot	Position	16	1000000652	7246
15.9095	12.3421	9.46079	um	Spot	Position	16	1000000710	7247
16.6629	12.5916	9.49201	um	Spot	Position	16	1000000990	7248
15.5243	11.8513	9.7433	um	Spot	Position	16	1000000832	7249
13.6068	12.2572	9.84527	um	Spot	Position	16	1000000753	7250
16.288	12.5751	9.99786	um	Spot	Position	16	1000001017	7251
14.7481	12.1818	10.3041	um	Spot	Position	16	1000001018	7252
14.436	11.5743	10.5015	um	Spot	Position	16	1000000010	7253
15.0472	11.5578	10.4674	um	Spot	Position	16	1000000344	7254
16.3882	11.9691	10.7445	um	Spot	Position	16	1000000883	7255
15.8067	12.402	10.7158	um	Spot	Position	16	1000000779	7256
13.9673	11.9552	11.0944	um	Spot	Position	16	1000000629	7257
13.9257	12.771	11.1427	um	Spot	Position	16	1000000769	7258
15.3505	11.2787	11.6634	um	Spot	Position	16	1000000915	7259
13.1189	12.0442	11.5072	um	Spot	Position	16	1000000944	7260
13.2504	11.4751	11.8068	um	Spot	Position	16	1000000754	7261
13.1892	9.69047	12.5213	um	Spot	Position	16	1000000687	7262
13.9559	11.1591	12.5755	um	Spot	Position	16	1000000949	7263
16.95	12.048	12.4512	um	Spot	Position	16	1000000901	7264
17.0898	11.513	12.6929	um	Spot	Position	16	1000000894	7265
17.1385	12.182	12.6962	um	Spot	Position	16	1000000260	7266
14.3391	11.9869	12.8576	um	Spot	Position	16	1000000887	7267
13.371	12.0787	12.8659	um	Spot	Position	16	1000000989	7268
15.1155	12.3484	12.9187	um	Spot	Position	16	1000000776	7269
17.4405	12.3269	12.9072	um	Spot	Position	16	1000000606	7270
15.9998	9.05167	13.074	um	Spot	Position	16	1000000848	7271
13.5003	11.3872	13.1009	um	Spot	Position	16	1000000917	7272
18.1127	12.4795	13.344	um	Spot	Position	16	1000001008	7273
12.5173	16.1917	7.70376	um	Spot	Position	16	1000001019	7274
12.7017	13.9748	8.79264	um	Spot	Position	16	1000000040	7275
11.4844	17.1841	9.02053	um	Spot	Position	16	1000000796	7276
12.4825	14.3227	9.23522	um	Spot	Position	16	1000000370	7277
9.90376	14.7029	9.18723	um	Spot	Position	16	1000001020	7278
11.7265	14.175	9.37457	um	Spot	Position	16	1000000352	7279
10.8082	16.4617	9.46473	um	Spot	Position	16	1000000807	7280
11.1006	14.4761	9.59846	um	Spot	Position	16	1000000921	7281
12.6458	14.4257	9.67943	um	Spot	Position	16	1000000679	7282
12.6319	16.4227	9.68539	um	Spot	Position	16	1000000625	7283
11.6434	13.7559	10.1144	um	Spot	Position	16	1000000737	7284
12.1256	13.7387	10.0388	um	Spot	Position	16	1000000610	7285
12.1685	14.6164	10.1911	um	Spot	Position	16	1000000676	7286
10.7149	15.1296	10.1559	um	Spot	Position	16	1000000825	7287
12.1482	15.7274	10.0926	um	Spot	Position	16	1000000328	7288
10.8501	13.9729	10.2958	um	Spot	Position	16	1000000395	7289
10.1809	14.5531	10.2508	um	Spot	Position	16	1000000994	7290
11.5668	15.219	10.2152	um	Spot	Position	16	1000000992	7291
11.1743	16.2019	10.3268	um	Spot	Position	16	1000000965	7292
12.6179	16.4703	10.2045	um	Spot	Position	16	1000000993	7293
12.2126	13.741	10.5329	um	Spot	Position	16	1000000958	7294
12.7694	14.8157	10.4323	um	Spot	Position	16	1000000241	7295
10.248	17.6935	10.4637	um	Spot	Position	16	1000001021	7296
11.454	17.6672	10.5104	um	Spot	Position	16	1000000714	7297
12.2045	13.0224	10.6901	um	Spot	Position	16	1000000038	7298
9.29937	13.4846	10.8131	um	Spot	Position	16	1000000653	7299
11.5097	16.8895	10.6683	um	Spot	Position	16	1000000962	7300
12.1183	17.3143	10.6917	um	Spot	Position	16	1000000911	7301
10.5019	13.4746	11.2072	um	Spot	Position	16	1000000879	7302
9.84751	15.8081	11.1277	um	Spot	Position	16	1000000481	7303
12.6125	13.5226	11.4345	um	Spot	Position	16	1000000636	7304
11.3031	17.0564	11.342	um	Spot	Position	16	1000000808	7305
12.4911	18.0639	11.4231	um	Spot	Position	16	1000000721	7306
11.4389	13.789	11.546	um	Spot	Position	16	1000000963	7307
11.1902	15.9464	11.5111	um	Spot	Position	16	1000000830	7308
10.6847	14.5396	11.7985	um	Spot	Position	16	1000000330	7309
10.3598	14.8272	11.8228	um	Spot	Position	16	1000000873	7310
11.3354	16.4496	11.755	um	Spot	Position	16	1000000390	7311
11.445	13.31	12.0724	um	Spot	Position	16	1000000755	7312
9.71442	13.9262	11.9762	um	Spot	Position	16	1000000763	7313
10.9289	15.2033	12.0922	um	Spot	Position	16	1000000912	7314
10.7413	12.9094	12.5009	um	Spot	Position	16	1000000631	7315
12.6523	13.3285	12.5036	um	Spot	Position	16	1000000634	7316
10.6857	16.5774	12.4461	um	Spot	Position	16	1000000950	7317
10.4631	13.883	12.708	um	Spot	Position	16	1000000456	7318
7.65453	14.1893	12.6024	um	Spot	Position	16	1000000905	7319
11.4428	14.8041	12.7809	um	Spot	Position	16	1000000881	7320
11.5056	17.2955	12.6638	um	Spot	Position	16	1000000947	7321
10.8263	13.0689	13.1767	um	Spot	Position	16	1000000878	7322
11.3519	17.1677	13.0901	um	Spot	Position	16	1000000722	7323
11.5602	13.8308	13.2527	um	Spot	Position	16	1000000996	7324
8.36304	14.3836	13.2686	um	Spot	Position	16	1000000932	7325
8.77257	14.3273	13.3796	um	Spot	Position	16	1000000995	7326
10.8849	13.0866	13.5428	um	Spot	Position	16	1000000987	7327
10.0891	13.1412	13.82	um	Spot	Position	16	1000000935	7328
9.97184	14.2289	13.7448	um	Spot	Position	16	1000000815	7329
10.9468	14.3904	13.7771	um	Spot	Position	16	1000000888	7330
15.8104	17.2542	6.02044	um	Spot	Position	16	1000001022	7331
15.532	17.0199	6.33958	um	Spot	Position	16	1000001023	7332
16.2366	17.5178	7.10646	um	Spot	Position	16	1000000997	7333
14.013	14.9708	7.46035	um	Spot	Position	16	1000001024	7334
15.6805	16.6676	7.54239	um	Spot	Position	16	1000000889	7335
16.468	16.173	7.73741	um	Spot	Position	16	1000000893	7336
13.3136	16.8587	7.6392	um	Spot	Position	16	1000000998	7337
16.4126	15.0321	7.98544	um	Spot	Position	16	1000000459	7338
14.3875	17.7393	7.93749	um	Spot	Position	16	1000000646	7339
13.3949	15.2351	8.10624	um	Spot	Position	16	1000000991	7340
14.6726	15.378	8.16667	um	Spot	Position	16	1000000006	7341
13.5665	13.7769	8.38726	um	Spot	Position	16	1000000661	7342
14.0486	14.7471	8.43689	um	Spot	Position	16	1000000187	7343
15.2447	15.2685	8.43766	um	Spot	Position	16	1000000035	7344
18.0424	17.0253	8.26978	um	Spot	Position	16	1000001025	7345
15.0295	17.7176	8.39963	um	Spot	Position	16	1000000846	7346
14.0087	13.9244	8.59378	um	Spot	Position	16	1000000922	7347
17.6199	15.2109	8.50019	um	Spot	Position	16	1000000275	7348
17.1207	15.5047	8.55742	um	Spot	Position	16	1000000267	7349
13.7054	16.1578	8.55753	um	Spot	Position	16	1000000592	7350
14.5676	17.207	8.57629	um	Spot	Position	16	1000000999	7351
16.1747	14.0184	8.72155	um	Spot	Position	16	1000000613	7352
16.5834	14.3287	8.74065	um	Spot	Position	16	1000000607	7353
16.0263	14.9251	8.85232	um	Spot	Position	16	1000000115	7354
13.5151	15.1725	8.77124	um	Spot	Position	16	1000000956	7355
13.4044	17.5104	8.8237	um	Spot	Position	16	1000000169	7356
17.5796	18.6567	8.82837	um	Spot	Position	16	1000000800	7357
13.0476	18.8178	8.88255	um	Spot	Position	16	1000001026	7358
15.4373	13.4804	8.90781	um	Spot	Position	16	1000000845	7359
13.9602	13.9855	8.90155	um	Spot	Position	16	1000001000	7360
15.6472	14.4721	8.97103	um	Spot	Position	16	1000000813	7361
17.181	14.9264	8.95573	um	Spot	Position	16	1000000028	7362
18.227	16.0355	8.99275	um	Spot	Position	16	1000000528	7363
18.2475	16.6493	9.02932	um	Spot	Position	16	1000001027	7364
15.7792	18.1853	9.01744	um	Spot	Position	16	1000000765	7365
16.7164	18.2542	9.05053	um	Spot	Position	16	1000000322	7366
14.2337	16.2941	9.24449	um	Spot	Position	16	1000000968	7367
14.7045	16.6843	9.2273	um	Spot	Position	16	1000000449	7368
13.4415	17.1692	9.29046	um	Spot	Position	16	1000000024	7369
18.2968	17.364	9.1851	um	Spot	Position	16	1000001028	7370
14.6694	17.5643	9.26845	um	Spot	Position	16	1000000891	7371
16.4805	17.8458	9.28885	um	Spot	Position	16	1000000229	7372
15.3569	18.1688	9.23193	um	Spot	Position	16	1000000786	7373
14.5709	18.6322	9.17245	um	Spot	Position	16	1000000666	7374
17.441	18.7549	9.22922	um	Spot	Position	16	1000000068	7375
13.3705	15.5594	9.33696	um	Spot	Position	16	1000000494	7376
17.905	15.8768	9.39591	um	Spot	Position	16	1000000817	7377
17.5853	18.2276	9.36786	um	Spot	Position	16	1000000525	7378
13.5487	18.4156	9.35773	um	Spot	Position	16	1000000269	7379
16.8471	18.8812	9.44296	um	Spot	Position	16	1000000725	7380
14.3196	13.4139	9.73144	um	Spot	Position	16	1000000871	7381
15.7426	14.6746	9.67047	um	Spot	Position	16	1000000903	7382
18.5525	14.773	9.5646	um	Spot	Position	16	1000001001	7383
18.1382	17.6941	9.60674	um	Spot	Position	16	1000000718	7384
18.1221	18.1225	9.66834	um	Spot	Position	16	1000000689	7385
16.1494	18.5546	9.63623	um	Spot	Position	16	1000000966	7386
14.6281	14.2129	9.82873	um	Spot	Position	16	1000000587	7387
16.8305	15.6655	9.78589	um	Spot	Position	16	1000000970	7388
16.5693	17.148	9.84455	um	Spot	Position	16	1000000895	7389
18.667	18.4748	9.84362	um	Spot	Position	16	1000000536	7390
16.0301	13.6533	10.0605	um	Spot	Position	16	1000000622	7391
16.7143	14.4527	10.0396	um	Spot	Position	16	1000000840	7392
18.7244	15.2253	10.0965	um	Spot	Position	16	1000000957	7393
14.62	17.3977	9.99601	um	Spot	Position	16	1000000837	7394
13.1032	18.0101	10.0429	um	Spot	Position	16	1000000967	7395
17.4103	18.0213	10.0727	um	Spot	Position	16	1000000902	7396
18.9818	16.8498	10.3211	um	Spot	Position	16	1000000880	7397
13.883	17.0052	10.2578	um	Spot	Position	16	1000000302	7398
16.9891	18.156	10.3273	um	Spot	Position	16	1000000974	7399
13.4194	18.831	10.2521	um	Spot	Position	16	1000000609	7400
15.3723	18.9756	10.2732	um	Spot	Position	16	1000000732	7401
14.0421	14.0477	10.4993	um	Spot	Position	16	1000000960	7402
14.7351	14.2031	10.6004	um	Spot	Position	16	1000000918	7403
15.9227	17.0483	10.4691	um	Spot	Position	16	1000000683	7404
12.9564	17.8808	10.5727	um	Spot	Position	16	1000000685	7405
16.4047	18.6136	10.524	um	Spot	Position	16	1000000929	7406
13.0856	13.5821	10.6917	um	Spot	Position	16	1000000151	7407
18.4302	16.9183	10.7062	um	Spot	Position	16	1000000809	7408
15.0433	18.573	10.7333	um	Spot	Position	16	1000000342	7409
12.899	15.7856	10.8903	um	Spot	Position	16	1000000716	7410
19.1115	18.3179	10.9512	um	Spot	Position	16	1000000764	7411
13.4407	18.7836	10.9376	um	Spot	Position	16	1000000739	7412
17.7077	19.0195	10.9433	um	Spot	Position	16	1000000562	7413
14.7452	14.3772	11.1351	um	Spot	Position	16	1000000168	7414
13.986	18.3736	11.2275	um	Spot	Position	16	1000000469	7415
18.0582	18.4117	11.2099	um	Spot	Position	16	1000000975	7416
19.052	19.1425	11.1159	um	Spot	Position	16	1000000955	7417
19.1907	15.7005	11.4878	um	Spot	Position	16	1000000898	7418
14.8344	16.3823	11.31	um	Spot	Position	16	1000000831	7419
13.4245	17.3853	11.429	um	Spot	Position	16	1000000969	7420
17.3131	18.0062	11.4487	um	Spot	Position	16	1000000249	7421
18.0427	18.6364	11.4271	um	Spot	Position	16	1000000004	7422
14.1391	13.164	11.6647	um	Spot	Position	16	1000000946	7423
12.8025	17.4774	11.5847	um	Spot	Position	16	1000000590	7424
16.8801	17.5153	11.6919	um	Spot	Position	16	1000000261	7425
17.8654	17.6643	11.6782	um	Spot	Position	16	1000000927	7426
14.7857	17.9986	11.6642	um	Spot	Position	16	1000000747	7427
19.1721	18.6906	11.516	um	Spot	Position	16	1000000118	7428
13.9169	19.1884	11.6372	um	Spot	Position	16	1000000213	7429
18.2713	16.4437	11.8986	um	Spot	Position	16	1000000973	7430
13.7536	17.7488	11.8726	um	Spot	Position	16	1000000872	7431
18.5476	16.8341	12.004	um	Spot	Position	16	1000000717	7432
17.8469	17.616	12.0327	um	Spot	Position	16	1000000926	7433
14.196	18.6737	12.1445	um	Spot	Position	16	1000000178	7434
18.6356	18.7424	12.0783	um	Spot	Position	16	1000001029	7435
15.8341	17.3186	12.2627	um	Spot	Position	16	1000000886	7436
12.9314	18.813	12.2092	um	Spot	Position	16	1000000436	7437
18.5251	13.3233	12.4597	um	Spot	Position	16	1000000945	7438
12.9085	14.5823	12.5075	um	Spot	Position	16	1000000079	7439
15.3726	14.6715	12.507	um	Spot	Position	16	1000000824	7440
16.7854	15.1198	12.4901	um	Spot	Position	16	1000000555	7441
14.6487	16.3791	12.5278	um	Spot	Position	16	1000000892	7442
16.1054	16.9393	12.4817	um	Spot	Position	16	1000000615	7443
17.4404	18.5485	12.4234	um	Spot	Position	16	1000000820	7444
17.4654	14.1474	12.6771	um	Spot	Position	16	1000000890	7445
17.2878	13.6165	12.8122	um	Spot	Position	16	1000000803	7446
18.8533	14.4819	12.8898	um	Spot	Position	16	1000000910	7447
12.8003	14.7261	12.8928	um	Spot	Position	16	1000000971	7448
15.7711	16.8796	12.8719	um	Spot	Position	16	1000000896	7449
13.4706	17.1531	12.8508	um	Spot	Position	16	1000000619	7450
13.8446	17.461	12.9357	um	Spot	Position	16	1000000697	7451
16.0247	13.9308	13.1032	um	Spot	Position	16	1000000593	7452
18.0978	14.568	13.0892	um	Spot	Position	16	1000001003	7453
14.4371	16.5047	13.1452	um	Spot	Position	16	1000000724	7454
14.2562	18.8242	13.2027	um	Spot	Position	16	1000000793	7455
15.5065	18.8703	13.2239	um	Spot	Position	16	1000000583	7456
15.5077	13.4245	13.342	um	Spot	Position	16	1000000916	7457
14.6888	15.2474	13.3147	um	Spot	Position	16	1000000875	7458
15.2328	16.7533	13.2801	um	Spot	Position	16	1000000530	7459
17.7399	14.2037	13.6213	um	Spot	Position	16	1000000551	7460
13.9756	14.4149	13.5039	um	Spot	Position	16	1000000397	7461
18.5644	14.8047	13.5956	um	Spot	Position	16	1000000952	7462
16.8271	15.6562	13.5654	um	Spot	Position	16	1000000520	7463
13.5897	16.9246	13.6626	um	Spot	Position	16	1000000380	7464
18.7921	18.4592	13.5808	um	Spot	Position	16	1000001030	7465
17.6668	18.5831	13.4998	um	Spot	Position	16	1000000909	7466
13.1707	18.6956	13.5089	um	Spot	Position	16	1000000549	7467
13.8856	18.277	13.8728	um	Spot	Position	16	1000000870	7468
20.9936	14.6952	8.3055	um	Spot	Position	16	1000001031	7469
19.959	17.6558	8.61347	um	Spot	Position	16	1000001006	7470
19.2257	18.6072	9.09151	um	Spot	Position	16	1000000844	7471
20.7055	16.4963	9.37032	um	Spot	Position	16	1000001032	7472
20.4167	17.3354	9.69168	um	Spot	Position	16	1000001033	7473
19.3344	17.4043	9.71511	um	Spot	Position	16	1000001034	7474
19.5531	17.9098	9.70638	um	Spot	Position	16	1000000833	7475
19.2315	15.7065	10.0696	um	Spot	Position	16	1000001002	7476
20.3591	16.7858	10.2647	um	Spot	Position	16	1000000612	7477
19.2785	17.5387	10.8162	um	Spot	Position	16	1000000626	7478
19.5522	18.6286	11.2017	um	Spot	Position	16	1000000849	7479
19.9027	17.2594	11.4614	um	Spot	Position	16	1000000635	7480
19.5732	18.8012	11.4825	um	Spot	Position	16	1000000843	7481
19.9705	17.7595	11.8469	um	Spot	Position	16	1000000904	7482
19.9693	16.9356	12.2689	um	Spot	Position	16	1000000928	7483
19.7655	15.5555	12.4841	um	Spot	Position	16	1000000627	7484
19.6564	16.3541	13.3177	um	Spot	Position	16	1000000795	7485
11.9104	19.4688	11.802	um	Spot	Position	16	1000000733	7486
12.6874	19.4426	12.0417	um	Spot	Position	16	1000000498	7487
10.8122	20.0961	12.405	um	Spot	Position	16		7488
17.7103	20.0795	8.82473	um	Spot	Position	16	1000001035	7489
17.5997	20.0657	9.21173	um	Spot	Position	16	1000000972	7490
18.1345	19.2304	9.40112	um	Spot	Position	16	1000000900	7491
15.9314	19.4027	9.53589	um	Spot	Position	16	1000000798	7492
17.5764	20.2327	9.91038	um	Spot	Position	16	1000001036	7493
18.1237	19.8138	10.2655	um	Spot	Position	16	1000000602	7494
17.0608	19.6362	10.5838	um	Spot	Position	16	1000000762	7495
15.8301	19.5548	11.0585	um	Spot	Position	16	1000000694	7496
15.2144	19.8486	10.9467	um	Spot	Position	16	1000000311	7497
14.318	19.8502	11.213	um	Spot	Position	16	1000000976	7498
15.4884	19.2783	11.3819	um	Spot	Position	16	1000001037	7499
16.436	20.6858	11.372	um	Spot	Position	16	1000000674	7500
18.7739	19.4262	11.6592	um	Spot	Position	16	1000001038	7501
13.3967	19.6276	11.6844	um	Spot	Position	16	1000001004	7502
19.0331	20.2289	11.6176	um	Spot	Position	16	1000001039	7503
17.4281	20.4066	11.6176	um	Spot	Position	16	1000001040	7504
17.0536	19.5301	12.4582	um	Spot	Position	16	1000000218	7505
18.8486	19.6734	12.5391	um	Spot	Position	16	1000001041	7506
14.2202	19.9755	12.6693	um	Spot	Position	16	1000000961	7507
14.4329	19.5257	12.8219	um	Spot	Position	16	1000000740	7508
13.7386	19.6313	12.984	um	Spot	Position	16	1000001005	7509
18.6969	20.6427	12.9481	um	Spot	Position	16	1000000982	7510
16.3124	19.3469	13.5058	um	Spot	Position	16	1000000545	7511
15.9871	19.4619	13.7706	um	Spot	Position	16	1000000789	7512
15.4692	19.9816	13.7667	um	Spot	Position	16	1000000802	7513
20.2943	19.893	8.15882	um	Spot	Position	16	1000000375	7514
19.7176	19.6998	8.70326	um	Spot	Position	16	1000001042	7515
19.35	20.1373	10.546	um	Spot	Position	16	1000000586	7516
20.2467	19.2832	11.0794	um	Spot	Position	16	1000000578	7517
19.6745	19.4987	12.2193	um	Spot	Position	16	1000000510	7518
19.8181	19.3421	12.9298	um	Spot	Position	16	1000000863	7519
19.9482	19.311	13.3897	um	Spot	Position	16	1000001013	7520
8.54583	11.1805	13.9759	um	Spot	Position	16	1000000931	7521
12.6981	11.5535	13.9544	um	Spot	Position	16	1000000930	7522
10.7187	11.7435	13.9479	um	Spot	Position	16	1000000943	7523
11.2377	11.7932	14.0019	um	Spot	Position	16	1000000588	7524
11.5094	12.4576	14.0377	um	Spot	Position	16	1000000771	7525
11.2733	12.3674	14.196	um	Spot	Position	16	1000000398	7526
10.4633	12.3891	14.4907	um	Spot	Position	16	1000000693	7527
11.117	12.4154	14.7049	um	Spot	Position	16	1000000723	7528
10.8505	11.9583	14.8521	um	Spot	Position	16	1000000913	7529
9.22747	11.1936	15.27	um	Spot	Position	16	1000001007	7530
11.1126	11.5496	15.5226	um	Spot	Position	16	1000001043	7531
12.0355	12.0369	15.5431	um	Spot	Position	16	1000000772	7532
9.78474	12.558	15.4716	um	Spot	Position	16	1000000914	7533
11.4382	12.6588	15.4749	um	Spot	Position	16	1000000953	7534
10.0771	11.8943	15.9443	um	Spot	Position	16	1000001044	7535
11.4447	12.7211	15.9811	um	Spot	Position	16	1000000858	7536
9.91483	9.88432	16.232	um	Spot	Position	16	1000000048	7537
9.06563	11.4354	16.1985	um	Spot	Position	16	1000000143	7538
9.72082	11.6808	16.2548	um	Spot	Position	16	1000001045	7539
10.7131	12.5019	16.1367	um	Spot	Position	16	1000000942	7540
9.69504	11.6469	16.564	um	Spot	Position	16	1000000782	7541
7.49206	11.7213	16.6988	um	Spot	Position	16	1000001046	7542
14.7617	11.3504	13.9678	um	Spot	Position	16	1000000719	7543
13.6311	11.5244	14.1837	um	Spot	Position	16	1000000759	7544
16.741	12.6253	14.5747	um	Spot	Position	16	1000000526	7545
16.5576	12.2607	14.8343	um	Spot	Position	16	1000000770	7546
13.2399	12.3612	16.1812	um	Spot	Position	16	1000001047	7547
17.0918	12.0242	16.6026	um	Spot	Position	16	1000000389	7548
12.8374	11.266	18.5813	um	Spot	Position	16	1000000941	7549
11.696	13.172	14.0406	um	Spot	Position	16	1000000864	7550
10.4723	15.0677	13.9358	um	Spot	Position	16	1000000504	7551
10.9542	15.9932	13.932	um	Spot	Position	16	1000000906	7552
11.5293	17.2068	14.0005	um	Spot	Position	16	1000000853	7553
12.1831	18.4339	13.9235	um	Spot	Position	16	1000000720	7554
9.01415	12.9408	14.2817	um	Spot	Position	16	1000001009	7555
10.163	13.9716	14.1344	um	Spot	Position	16	1000000852	7556
11.0079	14.2615	14.2963	um	Spot	Position	16	1000000850	7557
12.7032	14.9601	14.2278	um	Spot	Position	16	1000000468	7558
10.712	13.851	14.4241	um	Spot	Position	16	1000000623	7559
9.68269	14.5709	14.5217	um	Spot	Position	16	1000000964	7560
11.7187	14.5728	14.4855	um	Spot	Position	16	1000000854	7561
11.3408	14.8949	14.5011	um	Spot	Position	16	1000000923	7562
11.6016	12.8672	14.6292	um	Spot	Position	16	1000000738	7563
9.55301	14.9106	14.734	um	Spot	Position	16	1000001010	7564
9.45289	16.1791	14.5394	um	Spot	Position	16	1000000791	7565
12.3139	15.3183	15.056	um	Spot	Position	16	1000000948	7566
12.6185	15.9437	15.1889	um	Spot	Position	16	1000000078	7567
12.2451	17.556	15.1223	um	Spot	Position	16	1000000743	7568
10.9767	17.6053	15.0399	um	Spot	Position	16	1000000540	7569
11.0355	13.0603	15.58	um	Spot	Position	16	1000000979	7570
12.3371	12.8183	15.7429	um	Spot	Position	16	1000000148	7571
10.3478	13.0746	15.6286	um	Spot	Position	16	1000000462	7572
11.189	13.5546	15.7662	um	Spot	Position	16	1000000937	7573
11.3007	14.7771	15.7414	um	Spot	Position	16	1000000794	7574
12.6213	17.5109	15.7434	um	Spot	Position	16	1000001048	7575
11.8063	15.8794	15.9411	um	Spot	Position	16	1000000707	7576
12.443	12.9573	16.2652	um	Spot	Position	16	1000000925	7577
12.1577	14.3704	16.333	um	Spot	Position	16	1000000978	7578
10.4784	13.171	17.3764	um	Spot	Position	16	1000000934	7579
12.5629	15.1335	17.6866	um	Spot	Position	16	1000000778	7580
15.4753	13.7122	14.0187	um	Spot	Position	16	1000000823	7581
15.5752	13.9354	14.0446	um	Spot	Position	16	1000000857	7582
16.5497	14.2224	13.9732	um	Spot	Position	16	1000000304	7583
18.189	14.4391	13.9188	um	Spot	Position	16	1000000329	7584
14.4414	17.339	14.0067	um	Spot	Position	16	1000000353	7585
15.5914	17.845	13.9796	um	Spot	Position	16	1000000983	7586
19.0754	17.8319	13.9762	um	Spot	Position	16	1000000984	7587
15.2132	12.9589	14.2474	um	Spot	Position	16	1000000919	7588
16.2368	13.3898	14.2207	um	Spot	Position	16	1000000959	7589
15.6988	15.0129	14.2482	um	Spot	Position	16	1000000708	7590
15.1552	15.9035	14.2106	um	Spot	Position	16	1000000862	7591
14.3582	16.3284	14.1863	um	Spot	Position	16	1000000981	7592
18.0757	18.5543	14.1205	um	Spot	Position	16	1000000242	7593
15.3116	19.1191	14.2026	um	Spot	Position	16	1000001049	7594
15.0692	17.2608	14.3422	um	Spot	Position	16	1000000986	7595
13.7134	17.6398	14.4587	um	Spot	Position	16	1000000985	7596
13.7737	18.2687	14.5259	um	Spot	Position	16	1000000867	7597
17.2674	13.3943	14.6179	um	Spot	Position	16	1000001011	7598
13.3239	14.0016	14.7333	um	Spot	Position	16	1000000767	7599
15.4488	14.5335	14.7356	um	Spot	Position	16	1000000134	7600
14.5076	15.2766	14.5916	um	Spot	Position	16	1000000806	7601
16.4844	15.8935	14.9477	um	Spot	Position	16	1000000784	7602
16.1426	16.9182	14.8341	um	Spot	Position	16	1000000474	7603
13.7428	18.2199	14.8179	um	Spot	Position	16	1000000637	7604
14.5113	13.3938	15.0626	um	Spot	Position	16	1000000869	7605
12.9174	16.676	15.0562	um	Spot	Position	16	1000000954	7606
13.6646	16.9725	15.0081	um	Spot	Position	16	1000000908	7607
13.2687	13.1237	15.2097	um	Spot	Position	16	1000000171	7608
13.4098	14.3404	15.347	um	Spot	Position	16	1000000660	7609
13.7909	14.7251	15.3064	um	Spot	Position	16	1000000774	7610
13.8479	13.0228	15.8397	um	Spot	Position	16	1000000812	7611
14.1765	17.5589	15.7428	um	Spot	Position	16	1000000289	7612
13.2503	18.1041	15.9764	um	Spot	Position	16	1000000734	7613
17.5058	18.5493	15.8851	um	Spot	Position	16	1000000977	7614
16.0816	13.1317	16.1392	um	Spot	Position	16	1000000594	7615
17.1887	13.2836	16.2377	um	Spot	Position	16	1000001050	7616
16.4319	13.9312	16.1799	um	Spot	Position	16	1000000154	7617
17.3104	14.7183	16.1798	um	Spot	Position	16	1000000951	7618
15.2146	16.8821	16.1946	um	Spot	Position	16	1000000628	7619
18.8568	17.0406	16.0757	um	Spot	Position	16	1000000980	7620
15.27	13.2987	16.2984	um	Spot	Position	16	1000000920	7621
18.2725	16.3283	16.3932	um	Spot	Position	16	1000001051	7622
16.9052	17.8861	16.6047	um	Spot	Position	16	1000000632	7623
13.255	13.5683	16.9876	um	Spot	Position	16	1000000829	7624
14.3661	13.9783	17.4049	um	Spot	Position	16	1000001052	7625
15.9432	15.7762	17.397	um	Spot	Position	16	1000001053	7626
15.4112	16.9322	17.5008	um	Spot	Position	16	1000000775	7627
15.7821	17.8914	17.6319	um	Spot	Position	16	1000001054	7628
19.5764	15.207	14.3703	um	Spot	Position	16	1000000818	7629
20.2823	17.237	15.4059	um	Spot	Position	16	1000001012	7630
15.6989	19.9326	14.3596	um	Spot	Position	16	1000000841	7631
15.1257	19.3848	15.2656	um	Spot	Position	16	1000001055	7632
14.6968	19.7619	15.3294	um	Spot	Position	16	1000001056	7633
20.5588	21.2167	15.0871	um	Spot	Position	16		7634
20.6611	20.5426	14.8779	um	Spot	Position	16		7635
21.1306	15.9209	12.5664	um	Spot	Position	16		7636
10.8361	19.2931	15.5315	um	Spot	Position	16		7637
12.5774	12.0522	11.5895	um	Spot	Position	17	1000000038	7638
11.9809	12.5184	12.2573	um	Spot	Position	17	1000000413	7639
12.1264	11.9116	12.4886	um	Spot	Position	17	1000000943	7640
10.1026	11.6698	12.9642	um	Spot	Position	17	1000000907	7641
11.4793	12.773	13.1231	um	Spot	Position	17	1000000652	7642
10.5335	12.2858	13.4357	um	Spot	Position	17	1000001015	7643
11.4177	11.6383	13.5798	um	Spot	Position	17	1000000588	7644
9.71633	11.9943	13.4758	um	Spot	Position	17	1000000931	7645
11.1641	12.1751	13.5891	um	Spot	Position	17	1000000398	7646
7.86645	10.8398	13.8861	um	Spot	Position	17	1000001016	7647
10.5697	11.5685	13.7811	um	Spot	Position	17	1000000988	7648
14.3708	12.3265	7.58589	um	Spot	Position	17	1000001057	7649
16.4696	12.3844	9.06251	um	Spot	Position	17	1000000710	7650
14.0272	12.2476	9.62669	um	Spot	Position	17	1000000753	7651
14.3436	11.0521	10.3456	um	Spot	Position	17	1000000344	7652
15.4023	11.6475	10.3344	um	Spot	Position	17	1000000832	7653
14.3287	12.0215	10.346	um	Spot	Position	17	1000000010	7654
13.5918	12.1789	10.5086	um	Spot	Position	17	1000000629	7655
16.2647	11.8815	10.7053	um	Spot	Position	17	1000000883	7656
13.2615	12.0711	10.7128	um	Spot	Position	17	1000001014	7657
15.7123	11.2352	11.0724	um	Spot	Position	17	1000000949	7658
13.5267	11.7639	11.4349	um	Spot	Position	17	1000000696	7659
13.8797	12.7821	11.8473	um	Spot	Position	17	1000000769	7660
13.4713	9.16908	11.9545	um	Spot	Position	17	1000001058	7661
16.1131	11.4056	12.0494	um	Spot	Position	17	1000000901	7662
16.5261	12.3593	12.0465	um	Spot	Position	17	1000000779	7663
17.4885	12.696	12.0315	um	Spot	Position	17	1000001017	7664
18.236	12.6444	11.9802	um	Spot	Position	17	1000001059	7665
17.3752	11.1602	12.5296	um	Spot	Position	17	1000000894	7666
13.9466	11.5504	12.5071	um	Spot	Position	17	1000000754	7667
16.863	11.9452	12.7655	um	Spot	Position	17	1000000606	7668
14.0927	11.6785	12.9163	um	Spot	Position	17	1000000917	7669
15.2778	12.3638	12.8218	um	Spot	Position	17	1000000915	7670
17.4241	12.3177	12.8808	um	Spot	Position	17	1000000260	7671
12.6115	16.2834	7.68726	um	Spot	Position	17	1000001060	7672
11.8678	17.8637	7.96218	um	Spot	Position	17	1000000998	7673
10.8991	17.0047	8.80519	um	Spot	Position	17	1000001021	7674
10.956	13.5751	9.08794	um	Spot	Position	17	1000001061	7675
11.4611	14.9215	9.07528	um	Spot	Position	17	1000001062	7676
12.6397	14.9066	9.07438	um	Spot	Position	17	1000001019	7677
12.1122	16.2739	8.95712	um	Spot	Position	17	1000000796	7678
12.1132	14.2221	9.20015	um	Spot	Position	17	1000000610	7679
12.3721	14.8691	9.3098	um	Spot	Position	17	1000000679	7680
12.0096	16.952	9.2631	um	Spot	Position	17	1000000911	7681
12.1436	13.9783	9.3996	um	Spot	Position	17	1000000370	7682
11.7509	14.3753	9.44396	um	Spot	Position	17	1000000352	7683
11.3939	13.7513	9.71137	um	Spot	Position	17	1000000737	7684
12.7644	14.0579	9.57061	um	Spot	Position	17	1000000040	7685
12.3174	14.8137	9.602	um	Spot	Position	17	1000000676	7686
11.3096	14.9255	9.56602	um	Spot	Position	17	1000000825	7687
11.1478	15.543	9.62986	um	Spot	Position	17	1000000965	7688
12.7657	16.0413	9.60276	um	Spot	Position	17	1000000328	7689
12.0708	15.5078	9.94188	um	Spot	Position	17	1000000958	7690
10.9189	14.062	10.1469	um	Spot	Position	17	1000000921	7691
10.7653	15.2166	10.1494	um	Spot	Position	17	1000001020	7692
12.4159	13.6127	10.231	um	Spot	Position	17	1000001063	7693
10.7224	14.685	10.264	um	Spot	Position	17	1000000994	7694
11.3222	16.9811	10.2556	um	Spot	Position	17	1000000807	7695
12.6468	18.5099	10.3162	um	Spot	Position	17	1000000685	7696
10.8847	13.8422	10.5037	um	Spot	Position	17	1000000395	7697
10.6656	13.6402	10.7005	um	Spot	Position	17	1000000731	7698
11.891	17.3382	10.7205	um	Spot	Position	17	1000000962	7699
10.7463	13.2512	10.9541	um	Spot	Position	17	1000000879	7700
11.1977	13.4621	10.9928	um	Spot	Position	17	1000000012	7701
11.6476	13.4137	10.9962	um	Spot	Position	17	1000000636	7702
11.4856	18.1751	11.02	um	Spot	Position	17	1000000733	7703
10.4244	13.8168	11.1748	um	Spot	Position	17	1000000763	7704
11.259	14.8488	11.1853	um	Spot	Position	17	1000000330	7705
10.6811	15.5719	11.0797	um	Spot	Position	17	1000000873	7706
11.4774	16.1516	11.1463	um	Spot	Position	17	1000000830	7707
11.4547	12.834	11.3648	um	Spot	Position	17	1000000944	7708
10.5861	13.2644	11.4152	um	Spot	Position	17	1000000653	7709
9.18421	15.643	11.313	um	Spot	Position	17	1000000481	7710
11.4018	17.2146	11.3438	um	Spot	Position	17	1000000714	7711
11.0559	13.6621	11.6894	um	Spot	Position	17	1000000631	7712
10.3937	13.7996	11.5883	um	Spot	Position	17	1000000940	7713
12.6854	18.8362	11.6103	um	Spot	Position	17	1000000721	7714
10.8421	13.1361	11.9001	um	Spot	Position	17	1000000963	7715
12.7388	14.7242	11.9327	um	Spot	Position	17	1000000716	7716
11.2878	15.4602	11.8301	um	Spot	Position	17	1000000992	7717
11.2472	16.847	11.8653	um	Spot	Position	17	1000000390	7718
11.9751	15.1205	12.0828	um	Spot	Position	17	1000000912	7719
12.4781	17.3819	11.9955	um	Spot	Position	17	1000000590	7720
11.1821	17.8481	12.033	um	Spot	Position	17	1000000722	7721
11.3526	13.1786	12.3043	um	Spot	Position	17	1000000755	7722
7.74091	14.7555	12.212	um	Spot	Position	17	1000000905	7723
11.2354	13.8623	12.5152	um	Spot	Position	17	1000000456	7724
10.1724	17.3606	12.5334	um	Spot	Position	17	1000000950	7725
11.7051	17.9542	12.4596	um	Spot	Position	17	1000000436	7726
10.4688	14.0088	12.6204	um	Spot	Position	17	1000000815	7727
12.1055	14.4528	12.7359	um	Spot	Position	17	1000000881	7728
12.6996	14.4752	12.7174	um	Spot	Position	17	1000000767	7729
8.15284	14.5652	12.6472	um	Spot	Position	17	1000001064	7730
11.1381	16.384	12.5915	um	Spot	Position	17	1000000808	7731
11.3224	16.7339	12.6345	um	Spot	Position	17	1000000906	7732
9.71864	13.1716	12.8731	um	Spot	Position	17	1000000935	7733
10.437	12.8946	13.0942	um	Spot	Position	17	1000000600	7734
12.6494	12.8389	13.1952	um	Spot	Position	17	1000000738	7735
11.2752	13.418	13.4139	um	Spot	Position	17	1000000878	7736
10.7451	15.3853	13.3217	um	Spot	Position	17	1000000504	7737
12.0033	12.8394	13.4654	um	Spot	Position	17	1000000996	7738
10.8462	13.5976	13.5982	um	Spot	Position	17	1000000888	7739
8.9931	13.1531	13.8478	um	Spot	Position	17	1000000995	7740
11.456	16.8509	13.7363	um	Spot	Position	17	1000000853	7741
15.2376	16.9148	5.59073	um	Spot	Position	17	1000001065	7742
15.0557	16.2988	6.63462	um	Spot	Position	17	1000001022	7743
15.7751	17.1218	6.67591	um	Spot	Position	17	1000001066	7744
12.8232	14.5067	6.87564	um	Spot	Position	17	1000001067	7745
17.161	16.454	7.39705	um	Spot	Position	17	1000001023	7746
15.1025	15.2189	7.69143	um	Spot	Position	17	1000000459	7747
16.4332	15.198	7.95282	um	Spot	Position	17	1000000893	7748
16.8235	15.4289	7.90176	um	Spot	Position	17	1000000267	7749
14.3038	15.5494	7.97045	um	Spot	Position	17	1000001024	7750
15.2328	15.7433	7.92865	um	Spot	Position	17	1000001068	7751
14.7119	17.6266	7.96842	um	Spot	Position	17	1000000646	7752
16.8304	18.1316	7.98212	um	Spot	Position	17	1000000844	7753
13.2874	14.4531	8.17925	um	Spot	Position	17	1000000661	7754
15.3238	16.207	8.05155	um	Spot	Position	17	1000001069	7755
13.5594	16.6148	8.12694	um	Spot	Position	17	1000001070	7756
14.4115	16.8321	8.19649	um	Spot	Position	17	1000000846	7757
15.4727	13.5315	8.31454	um	Spot	Position	17	1000001071	7758
15.8574	14.0267	8.41141	um	Spot	Position	17	1000000607	7759
16.2078	14.3009	8.33081	um	Spot	Position	17	1000000990	7760
18.0064	15.1957	8.26877	um	Spot	Position	17	1000001072	7761
13.2487	15.9674	8.42162	um	Spot	Position	17	1000000956	7762
18.1106	16.6764	8.3608	um	Spot	Position	17	1000001025	7763
16.3144	16.9362	8.40689	um	Spot	Position	17	1000000997	7764
15.5739	13.2909	8.63462	um	Spot	Position	17	1000000845	7765
16.3521	13.7897	8.56694	um	Spot	Position	17	1000000613	7766
17.1358	14.4955	8.50834	um	Spot	Position	17	1000000028	7767
14.2989	14.6447	8.55586	um	Spot	Position	17	1000000187	7768
13.8158	14.9948	8.52602	um	Spot	Position	17	1000000006	7769
15.7987	15.6021	8.51323	um	Spot	Position	17	1000000115	7770
18.2111	15.7852	8.54547	um	Spot	Position	17	1000000528	7771
13.4351	17.4637	8.59894	um	Spot	Position	17	1000000169	7772
15.5293	17.9672	8.47747	um	Spot	Position	17	1000000229	7773
16.0326	17.9599	8.57336	um	Spot	Position	17	1000000322	7774
13.0681	18.9273	8.58266	um	Spot	Position	17	1000001073	7775
15.1449	13.0697	8.86791	um	Spot	Position	17	1000000922	7776
16.539	17.1407	8.79265	um	Spot	Position	17	1000000889	7777
17.5436	18.4224	8.77186	um	Spot	Position	17	1000000800	7778
13.9391	15.7892	8.9988	um	Spot	Position	17	1000000968	7779
18.4244	16.9085	9.07819	um	Spot	Position	17	1000001028	7780
14.6296	17.8652	9.03547	um	Spot	Position	17	1000000786	7781
15.4977	18.1761	9.00072	um	Spot	Position	17	1000000765	7782
14.7258	18.3264	9.0468	um	Spot	Position	17	1000000666	7783
13.9691	14.7152	9.25106	um	Spot	Position	17	1000000991	7784
13.3726	15.5682	9.22333	um	Spot	Position	17	1000000494	7785
17.6698	15.5412	9.25519	um	Spot	Position	17	1000000275	7786
12.9603	16.5822	9.25701	um	Spot	Position	17	1000000592	7787
13.5627	17.1614	9.27967	um	Spot	Position	17	1000000999	7788
13.9924	17.4603	9.22006	um	Spot	Position	17	1000000024	7789
15.6683	17.9063	9.23184	um	Spot	Position	17	1000000837	7790
14.2314	18.5338	9.21999	um	Spot	Position	17	1000000891	7791
16.8829	18.6484	9.20094	um	Spot	Position	17	1000000525	7792
16.414	18.9841	9.1835	um	Spot	Position	17	1000000068	7793
15.8426	14.8008	9.40988	um	Spot	Position	17	1000000035	7794
15.6941	15.7298	9.47947	um	Spot	Position	17	1000000813	7795
16.8124	18.409	9.41656	um	Spot	Position	17	1000000902	7796
18.0886	18.9524	9.48342	um	Spot	Position	17	1000000900	7797
13.621	12.9198	9.61715	um	Spot	Position	17	1000000871	7798
14.9357	14.2708	9.70521	um	Spot	Position	17	1000000587	7799
16.5618	15.1008	9.61488	um	Spot	Position	17	1000000970	7800
15.2929	15.2492	9.71252	um	Spot	Position	17	1000000903	7801
17.6037	15.8475	9.70766	um	Spot	Position	17	1000000817	7802
13.619	18.2743	9.73927	um	Spot	Position	17	1000000269	7803
14.0648	18.9514	9.71806	um	Spot	Position	17	1000001074	7804
14.8016	15.7293	9.85224	um	Spot	Position	17	1000000449	7805
16.4324	17.1715	9.85794	um	Spot	Position	17	1000000895	7806
16.2717	18.5435	9.89994	um	Spot	Position	17	1000000929	7807
16.7717	14.4615	10.0379	um	Spot	Position	17	1000000840	7808
13.2031	15.0377	10.193	um	Spot	Position	17	1000000241	7809
13.083	16.2895	10.1177	um	Spot	Position	17	1000000625	7810
18.931	16.3561	10.0679	um	Spot	Position	17	1000001002	7811
13.9052	16.7141	10.0454	um	Spot	Position	17	1000000302	7812
14.1945	18.2883	10.0859	um	Spot	Position	17	1000000469	7813
13.806	18.6835	9.99881	um	Spot	Position	17	1000000609	7814
15.5785	19.0278	10.0398	um	Spot	Position	17	1000001035	7815
13.4089	13.6256	10.3633	um	Spot	Position	17	1000001000	7816
14.9596	14.3661	10.2704	um	Spot	Position	17	1000000946	7817
15.7555	16.8015	10.3038	um	Spot	Position	17	1000000831	7818
19.1189	16.8726	10.2601	um	Spot	Position	17	1000001034	7819
17.2568	17.7633	10.322	um	Spot	Position	17	1000001027	7820
13.017	18.0202	10.2586	um	Spot	Position	17	1000001026	7821
13.2716	18.6533	10.3452	um	Spot	Position	17	1000001075	7822
17.1646	18.7279	10.3736	um	Spot	Position	17	1000000562	7823
17.7536	18.8294	10.3205	um	Spot	Position	17	1000000689	7824
16.505	17.5519	10.4291	um	Spot	Position	17	1000000974	7825
15.4492	18.7539	10.5235	um	Spot	Position	17	1000000732	7826
13.5301	13.6816	10.6833	um	Spot	Position	17	1000000151	7827
13.7014	15.9132	10.8175	um	Spot	Position	17	1000000993	7828
14.4273	14.1391	11.0007	um	Spot	Position	17	1000000168	7829
19.1457	14.4017	11.0376	um	Spot	Position	17	1000000945	7830
15.0674	16.5544	10.9194	um	Spot	Position	17	1000000683	7831
18.2881	17.8136	10.972	um	Spot	Position	17	1000000975	7832
13.1128	18.1791	10.951	um	Spot	Position	17	1000000739	7833
14.8282	18.269	11.0215	um	Spot	Position	17	1000000342	7834
18.0188	13.2612	11.1983	um	Spot	Position	17	1000001076	7835
13.1753	13.5433	11.2135	um	Spot	Position	17	1000001018	7836
17.0523	17.7267	11.1712	um	Spot	Position	17	1000000249	7837
18.9592	17.9487	11.2045	um	Spot	Position	17	1000000809	7838
19.1284	18.5487	11.1266	um	Spot	Position	17	1000000118	7839
16.1854	13.8779	11.4015	um	Spot	Position	17	1000000622	7840
14.4616	14.9613	11.4425	um	Spot	Position	17	1000000918	7841
18.2303	15.8852	11.3283	um	Spot	Position	17	1000000957	7842
12.8084	17.0322	11.3948	um	Spot	Position	17	1000000967	7843
16.7512	17.5411	11.4405	um	Spot	Position	17	1000000261	7844
15.7758	14.8218	11.6427	um	Spot	Position	17	1000001077	7845
17.9763	14.9158	11.593	um	Spot	Position	17	1000001001	7846
15.4133	16.813	11.6354	um	Spot	Position	17	1000000896	7847
12.8692	17.5413	11.5964	um	Spot	Position	17	1000000947	7848
15.1011	18.9235	11.634	um	Spot	Position	17	1000001004	7849
14.7116	13.2114	11.8013	um	Spot	Position	17	1000000960	7850
14.3468	15.0151	11.7755	um	Spot	Position	17	1000001078	7851
14.7608	15.6788	11.8447	um	Spot	Position	17	1000001079	7852
15.0658	18.0548	11.9017	um	Spot	Position	17	1000000886	7853
17.5164	18.2455	11.7692	um	Spot	Position	17	1000000927	7854
13.7272	14.0474	12.0066	um	Spot	Position	17	1000000634	7855
17.8339	15.2167	12.0444	um	Spot	Position	17	1000000520	7856
18.8305	15.7698	12.1255	um	Spot	Position	17	1000001080	7857
16.4342	16.8241	12.0681	um	Spot	Position	17	1000000615	7858
14.2122	18.5747	12.0069	um	Spot	Position	17	1000000178	7859
18.4915	13.0609	12.34	um	Spot	Position	17	1000001008	7860
15.8953	14.6816	12.2521	um	Spot	Position	17	1000000824	7861
16.4461	15.1526	12.2519	um	Spot	Position	17	1000000555	7862
15.5969	12.9228	12.4339	um	Spot	Position	17	1000000776	7863
12.9867	13.8285	12.5818	um	Spot	Position	17	1000000079	7864
15.289	13.8389	12.4665	um	Spot	Position	17	1000000875	7865
16.1568	16.9502	12.5315	um	Spot	Position	17	1000001037	7866
14.4711	17.7257	12.5317	um	Spot	Position	17	1000000747	7867
17.2951	18.3104	12.4611	um	Spot	Position	17	1000000926	7868
16.425	12.8756	12.6128	um	Spot	Position	17	1000000803	7869
17.9043	13.6998	12.6061	um	Spot	Position	17	1000000973	7870
18.6743	14.0437	12.6448	um	Spot	Position	17	1000000627	7871
16.0032	14.8793	12.6757	um	Spot	Position	17	1000000593	7872
13.6833	17.1331	12.8549	um	Spot	Position	17	1000000619	7873
13.9756	17.3302	12.8321	um	Spot	Position	17	1000000697	7874
13.3539	19.0263	12.8489	um	Spot	Position	17	1000001005	7875
14.4995	19.0255	12.9872	um	Spot	Position	17	1000000793	7876
15.7088	19.0399	12.8578	um	Spot	Position	17	1000000983	7877
13.9504	13.6922	13.1429	um	Spot	Position	17	1000000397	7878
16.8184	13.6484	13.0935	um	Spot	Position	17	1000000890	7879
17.6727	14.5304	13.0809	um	Spot	Position	17	1000001003	7880
15.6533	16.3601	13.1044	um	Spot	Position	17	1000000862	7881
17.025	18.2148	13.0568	um	Spot	Position	17	1000000820	7882
13.1407	13.0301	13.4102	um	Spot	Position	17	1000000971	7883
14.5792	16.2102	13.3489	um	Spot	Position	17	1000000892	7884
19.1388	13.659	13.4986	um	Spot	Position	17	1000000329	7885
13.3495	13.8034	13.5825	um	Spot	Position	17	1000000171	7886
14.7609	14.6909	13.5355	um	Spot	Position	17	1000000857	7887
18.921	16.1661	13.5526	um	Spot	Position	17	1000000717	7888
15.9929	13.7634	13.759	um	Spot	Position	17	1000000916	7889
17.7872	14.1795	13.8017	um	Spot	Position	17	1000001011	7890
15.8895	15.1421	13.7811	um	Spot	Position	17	1000000784	7891
20.2954	17.1799	7.64872	um	Spot	Position	17	1000001006	7892
20.2451	15.5983	8.41538	um	Spot	Position	17	1000001031	7893
20.8794	16.1207	9.52196	um	Spot	Position	17	1000000612	7894
19.4087	17.124	9.52117	um	Spot	Position	17	1000001033	7895
20.1961	15.9409	9.6314	um	Spot	Position	17	1000001032	7896
20.1287	18.4859	9.55012	um	Spot	Position	17	1000000833	7897
20.1286	19.0147	10.4895	um	Spot	Position	17	1000000849	7898
19.3085	17.2452	10.8624	um	Spot	Position	17	1000000626	7899
19.28	16.8773	11.3752	um	Spot	Position	17	1000000880	7900
19.6267	18.7278	11.2992	um	Spot	Position	17	1000000843	7901
19.9229	15.57	11.6538	um	Spot	Position	17	1000000898	7902
20.4266	17.8652	11.5165	um	Spot	Position	17	1000000904	7903
19.2438	18.3538	11.8673	um	Spot	Position	17	1000001029	7904
20.201	18.6551	11.8668	um	Spot	Position	17	1000000578	7905
19.7731	16.6063	12.4576	um	Spot	Position	17	1000000928	7906
20.4206	18.8169	12.4529	um	Spot	Position	17	1000000863	7907
19.9765	16.0732	12.7352	um	Spot	Position	17	1000000635	7908
19.8301	18.9544	12.658	um	Spot	Position	17	1000001013	7909
19.3721	13.9715	12.8862	um	Spot	Position	17	1000000910	7910
19.6076	14.7211	12.8636	um	Spot	Position	17	1000000952	7911
19.4183	19.1526	12.9797	um	Spot	Position	17	1000001041	7912
19.4865	14.6435	13.5107	um	Spot	Position	17	1000000818	7913
19.5689	16.0866	13.8339	um	Spot	Position	17	1000000795	7914
19.3818	19.1321	13.8213	um	Spot	Position	17	1000001030	7915
15.1445	19.349	9.23594	um	Spot	Position	17	1000001081	7916
18.6112	19.5414	9.39236	um	Spot	Position	17	1000000972	7917
16.187	19.5523	9.59833	um	Spot	Position	17	1000000798	7918
17.9013	20.1678	9.71695	um	Spot	Position	17	1000000602	7919
16.8266	20.5393	9.63125	um	Spot	Position	17	1000001082	7920
15.5038	20.128	10.1707	um	Spot	Position	17	1000001083	7921
19.0504	20.343	10.1008	um	Spot	Position	17	1000000955	7922
16.1814	19.2344	10.3318	um	Spot	Position	17	1000000762	7923
17.4365	19.5981	10.5233	um	Spot	Position	17	1000001036	7924
16.147	19.9959	10.4986	um	Spot	Position	17	1000000311	7925
15.085	19.7867	10.7716	um	Spot	Position	17	1000000976	7926
16.5407	19.7517	10.7284	um	Spot	Position	17	1000000725	7927
18.8407	20.2019	10.7712	um	Spot	Position	17	1000000586	7928
19.1197	19.2142	11.1792	um	Spot	Position	17	1000001084	7929
15.4258	19.4012	11.2728	um	Spot	Position	17	1000000694	7930
18.8033	20.9162	11.1643	um	Spot	Position	17	1000001039	7931
16.8971	19.2873	11.2981	um	Spot	Position	17	1000000966	7932
13.6898	19.597	11.4011	um	Spot	Position	17	1000000498	7933
15.9293	20.5841	11.3771	um	Spot	Position	17	1000001040	7934
18.3735	19.3306	11.8462	um	Spot	Position	17	1000001038	7935
13.2825	19.4194	12.0669	um	Spot	Position	17	1000000213	7936
15.2801	20.3206	12.0872	um	Spot	Position	17	1000000674	7937
14.8771	19.7212	12.2475	um	Spot	Position	17	1000000583	7938
14.4785	19.5921	12.7338	um	Spot	Position	17	1000000740	7939
14.7789	20.0547	13.7627	um	Spot	Position	17	1000000802	7940
19.563	20.7352	10.2888	um	Spot	Position	17	1000001042	7941
19.5383	19.4055	11.8591	um	Spot	Position	17	1000000510	7942
12.2472	11.7084	14.2	um	Spot	Position	17	1000000953	7943
9.92513	12.5164	14.2446	um	Spot	Position	17	1000001009	7944
10.0304	11.1785	14.3257	um	Spot	Position	17	1000001007	7945
12.02	12.2218	14.5078	um	Spot	Position	17	1000000771	7946
10.4478	12.3226	14.4662	um	Spot	Position	17	1000000693	7947
8.41737	12.7364	14.3719	um	Spot	Position	17	1000001085	7948
11.0698	12.2233	14.6319	um	Spot	Position	17	1000000723	7949
11.2377	11.2542	14.858	um	Spot	Position	17	1000001043	7950
11.8761	11.5515	14.8937	um	Spot	Position	17	1000000772	7951
10.3607	12.1213	14.8298	um	Spot	Position	17	1000000913	7952
9.84685	12.6347	14.8263	um	Spot	Position	17	1000000462	7953
8.68774	10.2394	15.0876	um	Spot	Position	17	1000001086	7954
10.8506	12.0887	15.0614	um	Spot	Position	17	1000001044	7955
12.2668	12.1834	14.9828	um	Spot	Position	17	1000000148	7956
9.49136	12.5967	15.4694	um	Spot	Position	17	1000000914	7957
11.6738	12.5866	15.5255	um	Spot	Position	17	1000000942	7958
12.5378	12.3693	15.7235	um	Spot	Position	17	1000001045	7959
8.39817	11.1544	16.3951	um	Spot	Position	17	1000000143	7960
9.26583	11.2881	16.7215	um	Spot	Position	17	1000000782	7961
9.93215	11.4806	16.7191	um	Spot	Position	17	1000001046	7962
11.8951	11.8695	17.1655	um	Spot	Position	17	1000000925	7963
14.8454	11.1379	13.9203	um	Spot	Position	17	1000000719	7964
15.43	11.55	14.0571	um	Spot	Position	17	1000000887	7965
13.5148	11.6909	14.5791	um	Spot	Position	17	1000000930	7966
13.6137	11.8053	15.2454	um	Spot	Position	17	1000001047	7967
11.1164	13.358	13.9904	um	Spot	Position	17	1000000623	7968
9.8538	14.0753	14.0064	um	Spot	Position	17	1000001010	7969
11.4306	14.8302	13.9799	um	Spot	Position	17	1000000468	7970
12.4183	16.4268	13.9776	um	Spot	Position	17	1000000954	7971
12.2668	14.9061	14.1903	um	Spot	Position	17	1000000854	7972
9.05083	16.7187	14.2216	um	Spot	Position	17	1000000791	7973
11.7956	17.8633	14.1513	um	Spot	Position	17	1000001048	7974
12.1477	13.1314	14.4596	um	Spot	Position	17	1000000864	7975
10.1246	13.7475	14.3663	um	Spot	Position	17	1000000852	7976
10.9152	14.3899	14.4181	um	Spot	Position	17	1000000850	7977
11.8288	15.5765	14.5002	um	Spot	Position	17	1000000985	7978
12.2768	16.6859	14.4422	um	Spot	Position	17	1000000743	7979
8.86885	15.8978	14.615	um	Spot	Position	17	1000001087	7980
10.5479	13.409	14.9069	um	Spot	Position	17	1000000987	7981
12.4255	15.7906	14.9012	um	Spot	Position	17	1000000948	7982
11.2794	13.1808	15.0074	um	Spot	Position	17	1000000979	7983
11.2881	14.1409	15.0861	um	Spot	Position	17	1000000937	7984
11.8681	14.7672	15.0642	um	Spot	Position	17	1000000923	7985
11.2099	18.3059	15.2696	um	Spot	Position	17	1000000540	7986
11.4997	13.9624	15.9648	um	Spot	Position	17	1000000794	7987
12.3676	16.3666	15.945	um	Spot	Position	17	1000000707	7988
11.6056	12.8651	16.1049	um	Spot	Position	17	1000000858	7989
12.1807	14.4606	16.8264	um	Spot	Position	17	1000000829	7990
12.7839	15.908	17.0831	um	Spot	Position	17	1000001088	7991
12.6651	14.6162	18.7646	um	Spot	Position	17	1000001089	7992
17.401	14.0267	13.9811	um	Spot	Position	17	1000000551	7993
12.989	14.9346	14.0155	um	Spot	Position	17	1000000989	7994
14.772	15.355	14.0554	um	Spot	Position	17	1000000134	7995
15.722	17.3442	13.9233	um	Spot	Position	17	1000001049	7996
13.9576	18.0797	13.9359	um	Spot	Position	17	1000000867	7997
17.0667	12.9463	14.308	um	Spot	Position	17	1000001050	7998
13.9559	15.3123	14.1977	um	Spot	Position	17	1000000981	7999
13.4147	16.6612	14.1418	um	Spot	Position	17	1000000380	8000
14.7235	17.4377	14.271	um	Spot	Position	17	1000000353	8001
13.2554	17.9148	14.1746	um	Spot	Position	17	1000000637	8002
14.2568	18.1744	14.2815	um	Spot	Position	17	1000001055	8003
15.7666	19.1268	14.1581	um	Spot	Position	17	1000000961	8004
13.1219	12.9854	14.3732	um	Spot	Position	17	1000000759	8005
14.7182	13.3759	14.6248	um	Spot	Position	17	1000000869	8006
13.1678	16.5051	14.6238	um	Spot	Position	17	1000000908	8007
19.0975	18.861	14.6136	um	Spot	Position	17	1000000242	8008
14.4559	13.2931	14.8992	um	Spot	Position	17	1000000919	8009
16.1674	14.6404	14.8126	um	Spot	Position	17	1000000708	8010
16.8074	16.0836	14.8325	um	Spot	Position	17	1000000959	8011
13.1106	16.2901	14.8534	um	Spot	Position	17	1000000078	8012
18.7606	17.1805	14.8661	um	Spot	Position	17	1000001051	8013
13.1746	14.2709	15.1429	um	Spot	Position	17	1000000660	8014
13.8267	14.8878	15.0114	um	Spot	Position	17	1000000774	8015
13.335	18.6321	15.1189	um	Spot	Position	17	1000000289	8016
14.415	13.1884	15.4817	um	Spot	Position	17	1000000812	8017
13	15.7506	15.4351	um	Spot	Position	17	1000000978	8018
16.7128	13.0239	15.6578	um	Spot	Position	17	1000000770	8019
13.1827	18.1321	15.6693	um	Spot	Position	17	1000000734	8020
17.4103	14.7709	15.9534	um	Spot	Position	17	1000000951	8021
15.3324	16.8877	15.9763	um	Spot	Position	17	1000000628	8022
17.0666	17.9093	16.004	um	Spot	Position	17	1000000474	8023
13.3072	18.1542	15.9504	um	Spot	Position	17	1000001090	8024
16.3832	15.5217	16.1599	um	Spot	Position	17	1000001053	8025
14.3264	18.7796	16.0992	um	Spot	Position	17	1000001056	8026
16.8837	17.6899	16.4017	um	Spot	Position	17	1000000632	8027
14.7049	16.2775	16.7633	um	Spot	Position	17	1000000806	8028
16.8253	17.732	16.8777	um	Spot	Position	17	1000000977	8029
15.4366	15.7521	17.0343	um	Spot	Position	17	1000001052	8030
17.3142	16.8928	17.0395	um	Spot	Position	17	1000001054	8031
13.0772	16.0483	17.9035	um	Spot	Position	17	1000000778	8032
19.6353	17.7526	14.1549	um	Spot	Position	17	1000000984	8033
19.5275	15.0473	14.6065	um	Spot	Position	17	1000001012	8034
16.1802	19.5734	14.2295	um	Spot	Position	17	1000000789	8035
13.9667	19.4308	14.3865	um	Spot	Position	17	1000001091	8036
15.3736	19.6953	14.6188	um	Spot	Position	17	1000000841	8037
9.95159	9.46931	16.9917	um	Spot	Position	17		8038
10.2359	10.5381	14.1126	um	Spot	Position	17		8039
15.4042	8.7857	12.5317	um	Spot	Position	17		8040
19.7979	11.4051	10.9845	um	Spot	Position	17		8041
10.9369	16.929	17.2499	um	Spot	Position	17		8042
12.0359	12.2348	12.2578	um	Spot	Position	18	1000000413	8043
11.0378	12.3779	12.8629	um	Spot	Position	18	1000000652	8044
9.70004	10.93	13.0956	um	Spot	Position	18	1000001016	8045
10.6587	11.6715	13.236	um	Spot	Position	18	1000001007	8046
11.2425	11.6004	13.0738	um	Spot	Position	18	1000000588	8047
11.4634	12.2847	13.1668	um	Spot	Position	18	1000000398	8048
12.7763	11.666	13.7633	um	Spot	Position	18	1000000953	8049
12.4238	11.9052	13.7427	um	Spot	Position	18	1000000772	8050
11.9291	12.0593	13.8115	um	Spot	Position	18	1000000996	8051
15.5085	12.3475	7.47723	um	Spot	Position	18	1000001092	8052
17.0447	12.3727	8.50837	um	Spot	Position	18	1000000710	8053
14.0618	12.1699	9.49834	um	Spot	Position	18	1000001057	8054
13.5455	12.4172	9.67824	um	Spot	Position	18	1000000629	8055
16.6446	12.0296	10.3633	um	Spot	Position	18	1000000949	8056
16.0212	11.8571	10.5107	um	Spot	Position	18	1000000883	8057
14.2943	11.877	10.8121	um	Spot	Position	18	1000000344	8058
15.3444	11.8198	10.6841	um	Spot	Position	18	1000000832	8059
13.2819	11.8491	11.2093	um	Spot	Position	18	1000000943	8060
13.0434	12.0344	11.1434	um	Spot	Position	18	1000001093	8061
18.7723	12.209	11.1832	um	Spot	Position	18	1000001094	8062
14.3779	12.2284	11.4418	um	Spot	Position	18	1000000010	8063
16.0906	11.4253	11.9591	um	Spot	Position	18	1000000901	8064
14.5577	11.5381	12.1317	um	Spot	Position	18	1000000696	8065
17.9247	12.5328	11.9766	um	Spot	Position	18	1000001095	8066
13.4236	12.7862	12.0172	um	Spot	Position	18	1000000738	8067
14.2791	11.0028	12.2746	um	Spot	Position	18	1000001058	8068
15.7679	11.6598	12.4415	um	Spot	Position	18	1000000779	8069
15.9598	12.3848	12.4212	um	Spot	Position	18	1000000803	8070
14.8191	12.4705	12.4211	um	Spot	Position	18	1000000917	8071
16.6044	11.289	12.6491	um	Spot	Position	18	1000000606	8072
13.8591	12.6721	12.6808	um	Spot	Position	18	1000000769	8073
16.3727	12.7775	12.7001	um	Spot	Position	18	1000001050	8074
15.292	12.3611	12.8465	um	Spot	Position	18	1000000960	8075
14.1153	12.4298	13.0022	um	Spot	Position	18	1000000754	8076
12.8927	11.6576	13.1703	um	Spot	Position	18	1000000038	8077
17.9637	12.6291	13.1518	um	Spot	Position	18	1000001017	8078
13.6432	11.9709	13.2777	um	Spot	Position	18	1000000971	8079
14.8314	12.4109	13.542	um	Spot	Position	18	1000000869	8080
17.9829	12.7593	13.5361	um	Spot	Position	18	1000000973	8081
15.1705	11.1744	13.853	um	Spot	Position	18	1000000719	8082
12.867	11.2331	13.8253	um	Spot	Position	18	1000001047	8083
12.675	16.4122	7.7688	um	Spot	Position	18	1000000956	8084
12.1327	18.8092	7.66673	um	Spot	Position	18	1000001096	8085
11.9599	15.1338	7.87093	um	Spot	Position	18	1000001097	8086
10.8336	17.9491	7.88609	um	Spot	Position	18	1000000998	8087
11.7979	15.4217	8.53771	um	Spot	Position	18	1000001021	8088
11.1687	13.5882	8.7724	um	Spot	Position	18	1000000737	8089
11.4999	14.9747	8.86876	um	Spot	Position	18	1000000825	8090
12.2657	15.1779	8.72698	um	Spot	Position	18	1000000679	8091
12.5546	16.8692	8.78949	um	Spot	Position	18	1000000911	8092
12.3544	15.5465	9.10753	um	Spot	Position	18	1000000796	8093
11.6844	13.8196	9.24803	um	Spot	Position	18	1000000370	8094
12.2251	14.6728	9.12904	um	Spot	Position	18	1000000676	8095
11.9633	16.4194	9.14777	um	Spot	Position	18	1000000958	8096
11.6213	14.0677	9.65099	um	Spot	Position	18	1000000352	8097
11.6325	14.7855	9.70432	um	Spot	Position	18	1000001062	8098
12.3586	16.1636	9.72669	um	Spot	Position	18	1000000999	8099
12.6684	16.5123	9.66432	um	Spot	Position	18	1000000592	8100
11.7441	17.8615	9.65664	um	Spot	Position	18	1000001073	8101
10.8444	14.273	9.81763	um	Spot	Position	18	1000000731	8102
10.862	15.4457	9.77704	um	Spot	Position	18	1000000965	8103
12.5231	13.3986	10.1361	um	Spot	Position	18	1000000040	8104
10.8808	14.9245	10.187	um	Spot	Position	18	1000000994	8105
11.2743	17.0606	10.1931	um	Spot	Position	18	1000000733	8106
11.3353	13.0982	10.2312	um	Spot	Position	18	1000001061	8107
11.198	14.0378	10.2733	um	Spot	Position	18	1000000012	8108
10.0183	14.4941	10.5135	um	Spot	Position	18	1000000940	8109
12.2127	17.9455	10.4873	um	Spot	Position	18	1000000962	8110
12.6658	14.6255	10.7542	um	Spot	Position	18	1000001063	8111
10.4662	15.0341	10.6776	um	Spot	Position	18	1000001020	8112
11.4887	16.9659	10.832	um	Spot	Position	18	1000000807	8113
12.7406	18.1527	10.7502	um	Spot	Position	18	1000000685	8114
11.4655	18.556	10.7666	um	Spot	Position	18	1000000722	8115
10.6635	14.0114	11.0051	um	Spot	Position	18	1000000921	8116
11.3697	14.0073	10.9734	um	Spot	Position	18	1000000631	8117
10.7209	14.3429	10.8859	um	Spot	Position	18	1000000763	8118
10.8243	15.8286	11.0189	um	Spot	Position	18	1000000873	8119
12.5401	16.5882	10.8855	um	Spot	Position	18	1000001026	8120
11.7065	15.0976	11.1906	um	Spot	Position	18	1000000330	8121
11.4488	16.6172	11.1481	um	Spot	Position	18	1000000830	8122
11.0325	13.5303	11.3269	um	Spot	Position	18	1000000653	8123
11.5157	16.187	11.4128	um	Spot	Position	18	1000000714	8124
10.5588	13.9235	11.8326	um	Spot	Position	18	1000000395	8125
9.00229	15.3633	11.8328	um	Spot	Position	18	1000000481	8126
7.32776	15.4035	11.8198	um	Spot	Position	18	1000000905	8127
11.344	17.123	11.8857	um	Spot	Position	18	1000000906	8128
10.2534	14.7226	12.0449	um	Spot	Position	18	1000000815	8129
7.66084	15.1813	12.0872	um	Spot	Position	18	1000001098	8130
12.399	15.0278	12.288	um	Spot	Position	18	1000000912	8131
12.7981	17.223	12.2252	um	Spot	Position	18	1000001075	8132
12.1727	17.3656	12.2964	um	Spot	Position	18	1000000590	8133
9.57322	13.5561	12.4886	um	Spot	Position	18	1000000935	8134
12.4985	13.9134	12.4156	um	Spot	Position	18	1000000716	8135
12.178	14.5457	12.5212	um	Spot	Position	18	1000001018	8136
11.0022	15.8757	12.6546	um	Spot	Position	18	1000000992	8137
10.6683	13.7029	12.856	um	Spot	Position	18	1000001010	8138
10.707	14.473	12.9413	um	Spot	Position	18	1000000600	8139
12.0936	17.8604	12.9589	um	Spot	Position	18	1000001048	8140
12.5535	16.2942	13.1286	um	Spot	Position	18	1000000967	8141
11.4975	17.5085	13.1623	um	Spot	Position	18	1000000436	8142
12.5546	13.2337	13.3422	um	Spot	Position	18	1000000079	8143
10.3639	15.7873	13.3276	um	Spot	Position	18	1000000504	8144
10.5309	15.1043	13.673	um	Spot	Position	18	1000001087	8145
10.6688	15.5233	13.5133	um	Spot	Position	18	1000000808	8146
12.6925	15.5242	13.6596	um	Spot	Position	18	1000000854	8147
12.4171	16.1717	13.5314	um	Spot	Position	18	1000000954	8148
7.80601	12.8468	13.8709	um	Spot	Position	18	1000001085	8149
10.232	13.1066	13.7656	um	Spot	Position	18	1000000888	8150
8.36135	13.5504	13.7079	um	Spot	Position	18	1000001064	8151
16.2419	17.7681	6.60506	um	Spot	Position	18	1000001099	8152
15.4397	16.9508	7.03441	um	Spot	Position	18	1000001065	8153
16.0866	13.8298	7.23043	um	Spot	Position	18	1000001100	8154
14.0126	15.0692	7.26203	um	Spot	Position	18	1000001022	8155
13.6104	14.8657	7.76218	um	Spot	Position	18	1000001067	8156
13.6886	15.692	7.70103	um	Spot	Position	18	1000000846	8157
17.7872	16.2281	7.76331	um	Spot	Position	18	1000001023	8158
12.9827	15.0885	7.86919	um	Spot	Position	18	1000000661	8159
16.2893	15.1508	8.07786	um	Spot	Position	18	1000000990	8160
14.6022	17.067	8.13507	um	Spot	Position	18	1000001066	8161
17.0785	17.7806	8.23196	um	Spot	Position	18	1000001101	8162
15.1455	17.8106	8.15016	um	Spot	Position	18	1000000844	8163
15.3667	13.4522	8.26761	um	Spot	Position	18	1000000607	8164
16.2886	14.4278	8.3675	um	Spot	Position	18	1000000893	8165
14.6388	14.7769	8.34389	um	Spot	Position	18	1000000187	8166
17.3364	15.0948	8.30894	um	Spot	Position	18	1000000267	8167
15.4524	15.6088	8.31364	um	Spot	Position	18	1000001068	8168
13.2846	16.1633	8.37404	um	Spot	Position	18	1000001024	8169
15.6364	16.4375	8.24914	um	Spot	Position	18	1000001069	8170
15.7995	13.4152	8.55946	um	Spot	Position	18	1000000845	8171
12.8003	14.4721	8.5746	um	Spot	Position	18	1000000610	8172
16.8641	14.4886	8.54447	um	Spot	Position	18	1000000028	8173
14.0804	15.2574	8.50978	um	Spot	Position	18	1000000459	8174
16.1709	15.7502	8.6561	um	Spot	Position	18	1000000115	8175
18.4075	16.0666	8.61938	um	Spot	Position	18	1000001025	8176
14.3634	17.3422	8.61323	um	Spot	Position	18	1000000786	8177
16.3711	18.3129	8.63843	um	Spot	Position	18	1000000837	8178
15.0322	13.1414	8.76644	um	Spot	Position	18	1000001071	8179
13.1086	14.4309	8.77793	um	Spot	Position	18	1000001060	8180
13.2466	15.7739	8.87528	um	Spot	Position	18	1000000494	8181
15.0188	15.238	9.01485	um	Spot	Position	18	1000000903	8182
13.8666	15.7324	9.02514	um	Spot	Position	18	1000000968	8183
14.5652	17.9459	9.03193	um	Spot	Position	18	1000000666	8184
16.3713	18.3264	8.92681	um	Spot	Position	18	1000000902	8185
12.9797	14.3811	9.2041	um	Spot	Position	18	1000000006	8186
18.3436	16.7969	9.23846	um	Spot	Position	18	1000001028	8187
13.395	17.2757	9.29243	um	Spot	Position	18	1000000469	8188
17.5723	17.4568	9.14936	um	Spot	Position	18	1000000889	8189
16.6218	18.7921	9.22893	um	Spot	Position	18	1000000929	8190
16.0744	15.9221	9.46605	um	Spot	Position	18	1000000997	8191
13.1945	16.4192	9.46882	um	Spot	Position	18	1000000328	8192
18.8703	17.6773	9.33541	um	Spot	Position	18	1000001033	8193
15.467	18.3128	9.50642	um	Spot	Position	18	1000000765	8194
15.8592	14.7146	9.67087	um	Spot	Position	18	1000000946	8195
16.5415	14.8544	9.70428	um	Spot	Position	18	1000000970	8196
13.9134	15.491	9.72947	um	Spot	Position	18	1000001070	8197
18.4096	15.7447	9.59864	um	Spot	Position	18	1000001072	8198
16.6862	15.9971	9.71173	um	Spot	Position	18	1000000813	8199
16.0842	18.6248	9.61388	um	Spot	Position	18	1000000068	8200
15.0073	13.0435	9.82806	um	Spot	Position	18	1000000587	8201
16.7078	14.2365	9.81766	um	Spot	Position	18	1000000840	8202
15.172	14.467	9.9293	um	Spot	Position	18	1000000991	8203
13.2286	14.6097	9.91025	um	Spot	Position	18	1000001019	8204
17.5283	16.0546	9.84379	um	Spot	Position	18	1000000275	8205
13.5324	18.6141	9.96484	um	Spot	Position	18	1000001074	8206
18.9296	16.0022	10.013	um	Spot	Position	18	1000000945	8207
13.9408	16.793	10.1082	um	Spot	Position	18	1000000302	8208
16.6216	17.0364	10.0181	um	Spot	Position	18	1000000895	8209
16.7331	17.8524	10.0623	um	Spot	Position	18	1000000831	8210
17.2201	18.3807	10.0135	um	Spot	Position	18	1000000562	8211
18.0768	18.9337	10.0025	um	Spot	Position	18	1000000900	8212
13.7976	13.6178	10.3548	um	Spot	Position	18	1000001014	8213
16.8194	14.5469	10.4102	um	Spot	Position	18	1000000035	8214
18.6605	16.7808	10.2171	um	Spot	Position	18	1000001034	8215
13.4784	16.8589	10.3787	um	Spot	Position	18	1000000625	8216
15.4712	18.9587	10.3119	um	Spot	Position	18	1000000762	8217
17.3382	16.1771	10.5322	um	Spot	Position	18	1000000817	8218
15.2067	16.2708	10.531	um	Spot	Position	18	1000000896	8219
17.8457	16.484	10.5684	um	Spot	Position	18	1000001002	8220
16.786	17.5001	10.5637	um	Spot	Position	18	1000000249	8221
19.0545	17.2583	10.7556	um	Spot	Position	18	1000000626	8222
13.7517	17.9087	10.7114	um	Spot	Position	18	1000000947	8223
15.1723	18.712	10.7318	um	Spot	Position	18	1000000732	8224
17.8321	18.7738	10.6601	um	Spot	Position	18	1000001036	8225
15.5177	18.8091	10.7174	um	Spot	Position	18	1000000976	8226
18.8365	18.8834	10.719	um	Spot	Position	18	1000000118	8227
13.8374	13.4871	10.9735	um	Spot	Position	18	1000001000	8228
13.9509	14.1517	10.9757	um	Spot	Position	18	1000000151	8229
16.2095	17.3105	10.9325	um	Spot	Position	18	1000000974	8230
18.6243	17.9363	10.9879	um	Spot	Position	18	1000000975	8231
14.5339	14.2035	11.1108	um	Spot	Position	18	1000000634	8232
17.9213	14.4417	11.1516	um	Spot	Position	18	1000000520	8233
14.407	16.0176	11.1458	um	Spot	Position	18	1000000993	8234
14.7521	17.8316	11.1809	um	Spot	Position	18	1000000342	8235
16.8628	17.8235	11.2087	um	Spot	Position	18	1000001004	8236
18.6136	13.5424	11.44	um	Spot	Position	18	1000001076	8237
14.8528	16.3666	11.4335	um	Spot	Position	18	1000000683	8238
17.5354	18.1726	11.3795	um	Spot	Position	18	1000000927	8239
14.9346	14.4967	11.5422	um	Spot	Position	18	1000000776	8240
13.3845	15.1332	11.6504	um	Spot	Position	18	1000000767	8241
19.0911	15.1755	11.6415	um	Spot	Position	18	1000001032	8242
18.7144	16.7508	11.6131	um	Spot	Position	18	1000000957	8243
13.0677	17.5386	11.6225	um	Spot	Position	18	1000000739	8244
14.5863	18.2727	11.5817	um	Spot	Position	18	1000000886	8245
14.8988	17.853	11.8615	um	Spot	Position	18	1000001035	8246
15.8891	13.2387	12.0096	um	Spot	Position	18	1000000875	8247
18.2707	14.2518	12.0636	um	Spot	Position	18	1000001008	8248
16.9559	15.4898	11.9954	um	Spot	Position	18	1000001001	8249
15.2949	16.5692	12.0455	um	Spot	Position	18	1000001079	8250
16.8641	18.0019	12.041	um	Spot	Position	18	1000000261	8251
13.9347	15.7827	12.1843	um	Spot	Position	18	1000000918	8252
15.831	16.6716	12.1633	um	Spot	Position	18	1000000862	8253
17.9523	17.2661	12.2212	um	Spot	Position	18	1000001084	8254
18.7782	17.4302	12.3232	um	Spot	Position	18	1000001080	8255
18.4686	12.9586	12.4557	um	Spot	Position	18	1000001059	8256
17.4737	13.6183	12.4898	um	Spot	Position	18	1000000627	8257
16.1286	14.9323	12.5114	um	Spot	Position	18	1000000555	8258
13.2842	15.0026	12.5309	um	Spot	Position	18	1000001078	8259
16.363	17.0441	12.4212	um	Spot	Position	18	1000000615	8260
17.1324	18.5177	12.512	um	Spot	Position	18	1000001027	8261
17.9129	18.8069	12.45	um	Spot	Position	18	1000000926	8262
15.4748	14.1204	12.6019	um	Spot	Position	18	1000001077	8263
14.469	17.5628	12.6555	um	Spot	Position	18	1000000747	8264
16.999	14.345	12.8859	um	Spot	Position	18	1000001003	8265
17.1529	15.2826	12.9036	um	Spot	Position	18	1000001011	8266
13.4105	18.9104	13.1634	um	Spot	Position	18	1000001005	8267
13.7433	14.3696	13.3642	um	Spot	Position	18	1000000171	8268
15.5295	14.4171	13.2781	um	Spot	Position	18	1000000784	8269
14.9323	16.586	13.3113	um	Spot	Position	18	1000000134	8270
13.6301	16.9966	13.3769	um	Spot	Position	18	1000000637	8271
14.2456	17.5437	13.3918	um	Spot	Position	18	1000001055	8272
13.9112	18.1534	13.3349	um	Spot	Position	18	1000000867	8273
13.0581	18.4954	13.3777	um	Spot	Position	18	1000000289	8274
17.9774	18.4211	13.435	um	Spot	Position	18	1000001102	8275
15.362	13.4846	13.6333	um	Spot	Position	18	1000000915	8276
15.551	16.0286	13.595	um	Spot	Position	18	1000001049	8277
16.6052	17.99	13.5227	um	Spot	Position	18	1000000820	8278
17.1648	14.0395	13.734	um	Spot	Position	18	1000000551	8279
13.7767	16.8494	13.8054	um	Spot	Position	18	1000001091	8280
20.5434	16.6758	7.06579	um	Spot	Position	18	1000001103	8281
21.0694	15.7315	9.02007	um	Spot	Position	18	1000000612	8282
19.2217	18.793	9.24473	um	Spot	Position	18	1000000972	8283
21.4391	18.6928	9.59571	um	Spot	Position	18	1000000833	8284
20.2617	18.2838	11.1521	um	Spot	Position	18	1000000904	8285
19.3291	18.5156	11.1048	um	Spot	Position	18	1000000809	8286
19.8923	18.5754	11.2122	um	Spot	Position	18	1000000843	8287
19.5949	18.8957	11.1392	um	Spot	Position	18	1000001029	8288
19.5444	18.7566	11.5542	um	Spot	Position	18	1000001013	8289
19.7739	15.5387	11.8236	um	Spot	Position	18	1000000898	8290
19.5571	17.1892	11.9427	um	Spot	Position	18	1000000880	8291
20.0406	17.0407	12.3002	um	Spot	Position	18	1000000928	8292
19.6332	18.2199	12.2315	um	Spot	Position	18	1000000578	8293
20.9628	18.6612	12.4778	um	Spot	Position	18	1000000863	8294
19.7553	18.8702	12.4066	um	Spot	Position	18	1000001041	8295
19.9847	15.2486	12.7386	um	Spot	Position	18	1000000952	8296
19.4237	14.0916	12.9356	um	Spot	Position	18	1000000818	8297
19.206	14.6	13.5818	um	Spot	Position	18	1000001012	8298
19.7174	16.2481	13.5988	um	Spot	Position	18	1000000795	8299
19.2723	13.7547	13.715	um	Spot	Position	18	1000000329	8300
12.765	19.2627	11.8493	um	Spot	Position	18	1000000721	8301
16.6336	19.9979	9.05733	um	Spot	Position	18	1000001082	8302
15.5141	19.2699	9.20064	um	Spot	Position	18	1000001081	8303
14.4612	19.3316	9.3399	um	Spot	Position	18	1000000891	8304
17.7658	20.3646	9.54901	um	Spot	Position	18	1000000602	8305
17.1947	19.4309	9.88478	um	Spot	Position	18	1000000798	8306
19.062	21.1355	9.87242	um	Spot	Position	18	1000000955	8307
14.6111	19.3788	10.0934	um	Spot	Position	18	1000000498	8308
17.2208	19.5133	10.3691	um	Spot	Position	18	1000000689	8309
16.6574	19.7746	10.7652	um	Spot	Position	18	1000000311	8310
14.6315	20.1613	10.7179	um	Spot	Position	18	1000001040	8311
18.9468	19.8625	11.0151	um	Spot	Position	18	1000000586	8312
14.8308	19.9927	11.27	um	Spot	Position	18	1000001083	8313
18.7395	20.3199	11.2759	um	Spot	Position	18	1000001039	8314
19.0277	19.3246	11.3753	um	Spot	Position	18	1000000510	8315
16.3426	20.5149	11.4282	um	Spot	Position	18	1000000725	8316
16.3181	21.6316	11.3166	um	Spot	Position	18	1000001104	8317
15.9235	19.5188	11.5819	um	Spot	Position	18	1000000983	8318
14.0097	19.7608	11.6165	um	Spot	Position	18	1000001105	8319
14.3397	19.8524	11.6404	um	Spot	Position	18	1000000694	8320
15.2564	20.7874	11.586	um	Spot	Position	18	1000000583	8321
18.5816	19.519	11.8877	um	Spot	Position	18	1000001038	8322
13.2271	19.3623	12.0595	um	Spot	Position	18	1000000213	8323
17.6579	19.6831	12.3797	um	Spot	Position	18	1000000966	8324
15.0119	20.0233	12.4729	um	Spot	Position	18	1000000674	8325
15.1448	20.8174	12.4419	um	Spot	Position	18	1000001106	8326
14.3776	20.104	12.9174	um	Spot	Position	18	1000000740	8327
17.6454	20.0064	13.5509	um	Spot	Position	18	1000001107	8328
20.8251	19.6271	9.86832	um	Spot	Position	18	1000001108	8329
19.5428	21.4858	10.3517	um	Spot	Position	18	1000001109	8330
20.3706	19.2673	10.6649	um	Spot	Position	18	1000000849	8331
19.7768	20.1064	11.6309	um	Spot	Position	18	1000001042	8332
19.529	19.2743	13.7067	um	Spot	Position	18	1000001030	8333
10.5699	12.3882	13.9765	um	Spot	Position	18	1000001009	8334
11.4302	11.8767	14.1851	um	Spot	Position	18	1000001110	8335
8.55353	9.39978	14.4597	um	Spot	Position	18	1000001111	8336
9.96908	11.4291	14.4335	um	Spot	Position	18	1000000988	8337
11.5835	11.478	14.7491	um	Spot	Position	18	1000001043	8338
12.733	11.6185	14.5479	um	Spot	Position	18	1000000148	8339
10.8571	11.8821	14.5888	um	Spot	Position	18	1000000693	8340
10.4853	12.0845	14.6405	um	Spot	Position	18	1000001015	8341
12.1628	12.2346	14.5722	um	Spot	Position	18	1000000771	8342
8.61778	12.5589	14.8799	um	Spot	Position	18	1000000995	8343
10.8627	12.6248	14.8578	um	Spot	Position	18	1000001044	8344
11.6732	12.6514	14.9399	um	Spot	Position	18	1000000979	8345
9.84558	11.7387	15.0812	um	Spot	Position	18	1000001086	8346
10.3538	12.2307	15.0746	um	Spot	Position	18	1000000913	8347
12.5687	12.639	15.1165	um	Spot	Position	18	1000000864	8348
11.3961	11.8289	16.2371	um	Spot	Position	18	1000001046	8349
11.3809	11.9459	16.585	um	Spot	Position	18	1000001112	8350
10.112	12.5209	16.8168	um	Spot	Position	18	1000001113	8351
11.6218	10.7563	17.201	um	Spot	Position	18	1000000925	8352
8.83363	10.8803	17.4377	um	Spot	Position	18	1000001114	8353
15.9597	11.561	14.2705	um	Spot	Position	18	1000000887	8354
17.7942	12.4367	14.1505	um	Spot	Position	18	1000000260	8355
12.938	12.3527	14.9143	um	Spot	Position	18	1000000942	8356
18.5786	12.7114	14.9008	um	Spot	Position	18	1000001115	8357
13.7576	11.6648	15.0803	um	Spot	Position	18	1000000930	8358
12.8046	12.2786	15.7268	um	Spot	Position	18	1000001116	8359
10.9282	13.1816	14.1496	um	Spot	Position	18	1000000623	8360
11.3155	13.5655	14.2532	um	Spot	Position	18	1000000878	8361
10.3598	14.3884	14.1706	um	Spot	Position	18	1000000850	8362
10.7404	14.7381	14.1686	um	Spot	Position	18	1000000468	8363
12.007	16.4811	14.4743	um	Spot	Position	18	1000000948	8364
8.89159	16.7177	14.4739	um	Spot	Position	18	1000000791	8365
12.2788	18.5117	14.4755	um	Spot	Position	18	1000000540	8366
9.9971	12.8806	14.6911	um	Spot	Position	18	1000000462	8367
12.6846	14.4778	14.6389	um	Spot	Position	18	1000000759	8368
11.3259	14.7337	14.7147	um	Spot	Position	18	1000000937	8369
10.695	14.0558	14.7699	um	Spot	Position	18	1000000985	8370
12.4524	14.2289	15.1076	um	Spot	Position	18	1000001088	8371
12.6566	16.0066	15.0177	um	Spot	Position	18	1000000989	8372
11.7305	14.7859	15.7488	um	Spot	Position	18	1000000923	8373
10.3636	13.9813	15.8948	um	Spot	Position	18	1000000987	8374
11.7469	15.2061	16.1809	um	Spot	Position	18	1000000829	8375
12.2543	16.1209	16.18	um	Spot	Position	18	1000000707	8376
10.7891	12.9271	16.4094	um	Spot	Position	18	1000000794	8377
11.6224	13.1092	16.4202	um	Spot	Position	18	1000000858	8378
12.5977	15.0287	17.4838	um	Spot	Position	18	1000001089	8379
15.321	13.5349	13.9799	um	Spot	Position	18	1000000890	8380
16.1283	15.2274	13.9419	um	Spot	Position	18	1000001037	8381
18.7241	18.2275	14.0253	um	Spot	Position	18	1000001051	8382
16.1449	14.4684	14.1748	um	Spot	Position	18	1000000916	8383
14.0681	15.2979	14.255	um	Spot	Position	18	1000000857	8384
14.3639	16.1174	14.1671	um	Spot	Position	18	1000000892	8385
13.9287	16.7909	14.233	um	Spot	Position	18	1000000380	8386
13.9056	14.2213	14.4546	um	Spot	Position	18	1000000919	8387
14.7627	17.3825	14.3999	um	Spot	Position	18	1000000353	8388
12.8008	16.059	14.6611	um	Spot	Position	18	1000000978	8389
13.4525	16.5852	14.6617	um	Spot	Position	18	1000000908	8390
18.8138	18.1551	14.5405	um	Spot	Position	18	1000001117	8391
15.3126	19.0045	14.6561	um	Spot	Position	18	1000000841	8392
14.9331	13.4088	14.8211	um	Spot	Position	18	1000001045	8393
14.3462	13.3346	15.0431	um	Spot	Position	18	1000000812	8394
13.5002	16.8723	15.1237	um	Spot	Position	18	1000000078	8395
18.1507	18.6101	15.0206	um	Spot	Position	18	1000000959	8396
13.5607	16.0888	15.7268	um	Spot	Position	18	1000001090	8397
17.4595	14.4371	15.9803	um	Spot	Position	18	1000000770	8398
15.4689	16.8861	15.9856	um	Spot	Position	18	1000001118	8399
18.0429	18.2441	16.0142	um	Spot	Position	18	1000001119	8400
16.7117	18.5578	15.9544	um	Spot	Position	18	1000000961	8401
18.2158	16.2449	16.2173	um	Spot	Position	18	1000001054	8402
16.8023	17.3579	16.4149	um	Spot	Position	18	1000000632	8403
17.5347	18.2861	16.2847	um	Spot	Position	18	1000000474	8404
14.8346	16.3142	16.5443	um	Spot	Position	18	1000000628	8405
16.7236	17.3495	16.8133	um	Spot	Position	18	1000001052	8406
16.2141	17.005	17.0097	um	Spot	Position	18	1000000977	8407
15.5036	18.2266	17.0175	um	Spot	Position	18	1000001056	8408
14.9504	14.1929	17.5348	um	Spot	Position	18	1000001120	8409
13.2698	16.0047	17.4964	um	Spot	Position	18	1000000778	8410
15.1212	17.2451	18.1209	um	Spot	Position	18	1000000806	8411
19.7554	15.5378	13.9039	um	Spot	Position	18	1000000635	8412
19.6623	17.5343	14.3956	um	Spot	Position	18	1000000984	8413
19.9234	16.2012	15.5305	um	Spot	Position	18	1000001121	8414
19.3038	15.3366	16.5857	um	Spot	Position	18	1000001122	8415
14.2899	20.2302	14.0121	um	Spot	Position	18	1000001123	8416
14.1625	19.5674	14.3847	um	Spot	Position	18	1000000802	8417
16.3385	19.7111	14.4391	um	Spot	Position	18	1000000789	8418
17.5958	20.5357	14.6587	um	Spot	Position	18	1000001124	8419
19.3653	19.2105	14.4376	um	Spot	Position	18	1000000242	8420
21.1814	15.0363	8.77167	um	Spot	Position	18		8421
11.3007	7.60119	12.8789	um	Spot	Position	18		8422
9.96589	8.11234	14.9268	um	Spot	Position	18		8423
7.46807	10.4603	13.7026	um	Spot	Position	18		8424
7.66068	10.9864	16.1331	um	Spot	Position	18		8425
8.97351	11.76	13.5625	um	Spot	Position	18		8426
10.7818	19.148	15.4687	um	Spot	Position	18		8427
9.01994	17.7318	14.4179	um	Spot	Position	18		8428
11.9528	12.3357	12.0253	um	Spot	Position	19	1000001010	8429
10.7382	12.4733	12.2563	um	Spot	Position	19	1000001007	8430
10.3932	11.494	12.4648	um	Spot	Position	19	1000001125	8431
11.5838	12.1998	12.4357	um	Spot	Position	19	1000000413	8432
12.2865	12.5334	12.4819	um	Spot	Position	19	1000000772	8433
11.8659	11.0039	12.7894	um	Spot	Position	19	1000001047	8434
11.4258	11.6077	12.7738	um	Spot	Position	19	1000000588	8435
10.7286	12.4022	12.7054	um	Spot	Position	19	1000000652	8436
11.9366	12.3375	12.9393	um	Spot	Position	19	1000000398	8437
10.8222	11.5677	13.4235	um	Spot	Position	19	1000001016	8438
10.8654	12.5071	13.7732	um	Spot	Position	19	1000000996	8439
17.7428	12.5113	7.87941	um	Spot	Position	19	1000000710	8440
14.1309	12.542	9.29029	um	Spot	Position	19	1000001071	8441
13.2537	12.1558	9.40855	um	Spot	Position	19	1000001126	8442
15.9413	12.5574	9.47889	um	Spot	Position	19	1000001127	8443
15.4708	12.3525	9.7471	um	Spot	Position	19	1000000587	8444
14.9528	11.9318	9.92485	um	Spot	Position	19	1000001128	8445
13.8646	12.7484	9.84339	um	Spot	Position	19	1000001060	8446
16.6647	12.7777	10.1158	um	Spot	Position	19	1000000949	8447
13.4136	12.0776	10.3176	um	Spot	Position	19	1000000943	8448
15.0039	11.7142	10.485	um	Spot	Position	19	1000000832	8449
15.9041	12.0154	10.435	um	Spot	Position	19	1000000883	8450
14.469	12.4313	10.5494	um	Spot	Position	19	1000000344	8451
14.332	12.7675	11.1165	um	Spot	Position	19	1000000010	8452
14.7843	10.9105	11.6912	um	Spot	Position	19	1000001129	8453
16.6385	12.4276	11.6123	um	Spot	Position	19	1000001050	8454
16.0656	11.5744	11.8092	um	Spot	Position	19	1000000901	8455
13.639	10.7945	12.0507	um	Spot	Position	19	1000001130	8456
14.384	12.7312	12.2634	um	Spot	Position	19	1000001058	8457
15.1711	11.801	12.407	um	Spot	Position	19	1000000696	8458
15.5132	11.823	12.4833	um	Spot	Position	19	1000000803	8459
16.1532	12.6921	12.5477	um	Spot	Position	19	1000000627	8460
16.3807	10.3811	12.6397	um	Spot	Position	19	1000001131	8461
16.9791	11.2165	12.8022	um	Spot	Position	19	1000000606	8462
13.6935	11.6584	12.7477	um	Spot	Position	19	1000000971	8463
16.4411	11.952	12.7499	um	Spot	Position	19	1000000779	8464
15.2257	12.6236	12.7361	um	Spot	Position	19	1000000869	8465
13.802	12.4673	12.9042	um	Spot	Position	19	1000000769	8466
16.4861	11.959	13.3075	um	Spot	Position	19	1000000960	8467
13.2197	10.974	13.4931	um	Spot	Position	19	1000001132	8468
17.4175	12.5737	13.4898	um	Spot	Position	19	1000000973	8469
12.8753	11.792	13.7378	um	Spot	Position	19	1000000953	8470
15.1189	11.7895	13.7802	um	Spot	Position	19	1000000719	8471
12.3993	16.6269	7.6839	um	Spot	Position	19	1000000956	8472
12.031	15.492	8.1521	um	Spot	Position	19	1000000661	8473
10.6831	17.1245	8.14315	um	Spot	Position	19	1000000998	8474
11.5239	15.1943	8.39438	um	Spot	Position	19	1000000825	8475
10.9789	14.6244	8.82628	um	Spot	Position	19	1000000731	8476
12.017	15.0418	8.82265	um	Spot	Position	19	1000001021	8477
12.6137	16.3692	8.81623	um	Spot	Position	19	1000000469	8478
11.9722	16.768	8.9546	um	Spot	Position	19	1000000958	8479
11.5571	13.2293	9.41585	um	Spot	Position	19	1000000737	8480
11.6538	14.2143	9.43336	um	Spot	Position	19	1000000012	8481
11.8769	13.5727	9.60556	um	Spot	Position	19	1000000352	8482
11.1473	14.4092	9.63543	um	Spot	Position	19	1000000370	8483
9.8751	14.7417	9.55033	um	Spot	Position	19	1000000940	8484
11.3217	14.9332	9.73871	um	Spot	Position	19	1000000994	8485
11.4581	16.3207	9.68681	um	Spot	Position	19	1000000733	8486
12.6401	13.3882	9.95654	um	Spot	Position	19	1000000006	8487
10.7107	15.3567	9.91569	um	Spot	Position	19	1000000965	8488
11.0002	16.8625	9.92741	um	Spot	Position	19	1000001133	8489
12.1088	18.0662	9.933	um	Spot	Position	19	1000001096	8490
10.1147	15.2645	10.0815	um	Spot	Position	19	1000001134	8491
12.401	18.1402	10.1347	um	Spot	Position	19	1000001074	8492
11.9309	13.8335	10.3747	um	Spot	Position	19	1000000631	8493
11.0395	14.1618	10.2645	um	Spot	Position	19	1000000763	8494
11.7611	14.6759	10.3202	um	Spot	Position	19	1000001062	8495
11.2299	17.4238	10.3418	um	Spot	Position	19	1000001073	8496
12.628	14.9221	10.4685	um	Spot	Position	19	1000000796	8497
12.1375	18.1223	10.5085	um	Spot	Position	19	1000000722	8498
12.6382	18.4631	10.5167	um	Spot	Position	19	1000000962	8499
12.4068	12.9521	10.7141	um	Spot	Position	19	1000000040	8500
12.4132	15.6507	10.802	um	Spot	Position	19	1000001026	8501
11.2234	15.8912	10.7519	um	Spot	Position	19	1000000999	8502
11.0014	14.5062	10.9721	um	Spot	Position	19	1000000815	8503
11.8187	15.3502	10.9818	um	Spot	Position	19	1000000330	8504
11.5141	16.6267	10.9834	um	Spot	Position	19	1000000830	8505
10.8016	13.588	11.2453	um	Spot	Position	19	1000000921	8506
11.6048	13.7653	11.1217	um	Spot	Position	19	1000000653	8507
11.1578	15.4797	11.494	um	Spot	Position	19	1000000714	8508
10.9394	16.1171	11.3555	um	Spot	Position	19	1000000873	8509
11.2795	17.4953	11.3757	um	Spot	Position	19	1000000906	8510
11.2541	16.0184	11.6727	um	Spot	Position	19	1000001135	8511
12.5614	17.9113	11.525	um	Spot	Position	19	1000000685	8512
11.99	13.2498	11.7831	um	Spot	Position	19	1000001061	8513
9.39144	14.2615	11.7953	um	Spot	Position	19	1000001098	8514
7.2025	15.8318	11.8429	um	Spot	Position	19	1000000905	8515
10.9165	15.1102	12.0512	um	Spot	Position	19	1000001020	8516
11.2646	16.2637	12.2315	um	Spot	Position	19	1000000807	8517
12.7469	14.9157	12.4649	um	Spot	Position	19	1000001078	8518
11.7585	18.0051	12.5009	um	Spot	Position	19	1000001048	8519
11.261	16.1956	12.7142	um	Spot	Position	19	1000000600	8520
10.5156	16.2998	12.6685	um	Spot	Position	19	1000000504	8521
11.1095	16.9721	12.6844	um	Spot	Position	19	1000000590	8522
10.3411	13.5231	12.9795	um	Spot	Position	19	1000000395	8523
10.9339	14.6534	13.1444	um	Spot	Position	19	1000001087	8524
12.6621	15.0354	13.0872	um	Spot	Position	19	1000000912	8525
12.1684	16.3656	13.1022	um	Spot	Position	19	1000001075	8526
10.6609	15.6254	13.3747	um	Spot	Position	19	1000000992	8527
9.95749	13.1953	13.5408	um	Spot	Position	19	1000000888	8528
10.7612	13.2536	13.5896	um	Spot	Position	19	1000001044	8529
9.82424	14.587	13.585	um	Spot	Position	19	1000000481	8530
11.0392	15.4283	13.5796	um	Spot	Position	19	1000000436	8531
11.4388	15.6421	13.6332	um	Spot	Position	19	1000001018	8532
11.9734	16.6414	13.625	um	Spot	Position	19	1000000954	8533
12.6925	18.4792	13.5502	um	Spot	Position	19	1000000540	8534
10.6426	13.05	13.8618	um	Spot	Position	19	1000000623	8535
11.7313	13.2065	13.7238	um	Spot	Position	19	1000001088	8536
10.6853	13.6727	13.7245	um	Spot	Position	19	1000000850	8537
7.72752	14.0948	13.8073	um	Spot	Position	19	1000001136	8538
11.9115	15.9476	13.7131	um	Spot	Position	19	1000000978	8539
15.9505	14.9156	6.41524	um	Spot	Position	19	1000001137	8540
15.6751	14.8478	6.87692	um	Spot	Position	19	1000001138	8541
13.3748	17.3068	7.51019	um	Spot	Position	19	1000000786	8542
15.2287	14.5616	7.89606	um	Spot	Position	19	1000000187	8543
16.1846	15.2604	7.96235	um	Spot	Position	19	1000001068	8544
16.6301	15.5375	7.92847	um	Spot	Position	19	1000000990	8545
15.3373	16.276	7.93259	um	Spot	Position	19	1000001069	8546
17.0202	18.5858	7.91964	um	Spot	Position	19	1000000837	8547
16.3904	14.6176	8.22859	um	Spot	Position	19	1000001100	8548
13.564	15.0148	8.1092	um	Spot	Position	19	1000001067	8549
14.1298	15.6191	8.12263	um	Spot	Position	19	1000000846	8550
13.1788	16.2243	8.14294	um	Spot	Position	19	1000000911	8551
12.8433	14.6167	8.31291	um	Spot	Position	19	1000001097	8552
16.8911	14.8527	8.39348	um	Spot	Position	19	1000000028	8553
14.2749	14.9154	8.39832	um	Spot	Position	19	1000001022	8554
13.6459	16.9309	8.41458	um	Spot	Position	19	1000000844	8555
15.1532	18.0211	8.40099	um	Spot	Position	19	1000001065	8556
14.4788	13.0003	8.55754	um	Spot	Position	19	1000000607	8557
14.8252	13.1051	8.62331	um	Spot	Position	19	1000001092	8558
15.5313	13.3862	8.54788	um	Spot	Position	19	1000000845	8559
16.1158	14.0922	8.50543	um	Spot	Position	19	1000000893	8560
12.9387	15.7304	8.57554	um	Spot	Position	19	1000000494	8561
17.7552	15.7032	8.54072	um	Spot	Position	19	1000001025	8562
16.1721	15.8444	8.56381	um	Spot	Position	19	1000000115	8563
18.0898	16.1301	8.61504	um	Spot	Position	19	1000001023	8564
16.6467	17.4224	8.54376	um	Spot	Position	19	1000001099	8565
19.0207	18.7338	8.50942	um	Spot	Position	19	1000001139	8566
13.7196	15.8683	8.82348	um	Spot	Position	19	1000000968	8567
13.2101	17.6617	8.8627	um	Spot	Position	19	1000001066	8568
13.9773	18.0275	8.78625	um	Spot	Position	19	1000000666	8569
16.271	18.378	8.82175	um	Spot	Position	19	1000000902	8570
13.6563	13.3246	8.92514	um	Spot	Position	19	1000000629	8571
13.6636	16.9016	9.03205	um	Spot	Position	19	1000000328	8572
18.354	17.5033	9.09275	um	Spot	Position	19	1000000972	8573
14.7143	14.5073	9.27765	um	Spot	Position	19	1000001014	8574
13.1561	15.6993	9.2054	um	Spot	Position	19	1000000459	8575
12.8047	16.7297	9.23163	um	Spot	Position	19	1000001024	8576
18.1784	16.7401	9.23809	um	Spot	Position	19	1000001028	8577
18.0622	18.368	9.30195	um	Spot	Position	19	1000000889	8578
17.4073	18.5498	9.23018	um	Spot	Position	19	1000000929	8579
18.4716	14.7472	9.43044	um	Spot	Position	19	1000001140	8580
16.0816	15.1197	9.46241	um	Spot	Position	19	1000000896	8581
16.1874	15.921	9.38561	um	Spot	Position	19	1000000946	8582
13.7861	16.3325	9.5248	um	Spot	Position	19	1000000302	8583
17.5781	16.3793	9.43817	um	Spot	Position	19	1000000813	8584
19.1336	16.9016	9.46768	um	Spot	Position	19	1000000945	8585
14.4442	18.3392	9.46379	um	Spot	Position	19	1000000891	8586
14.7814	18.5749	9.44343	um	Spot	Position	19	1000000498	8587
15.5681	18.6193	9.34476	um	Spot	Position	19	1000000765	8588
17.1151	19.1432	9.42904	um	Spot	Position	19	1000001082	8589
16.6103	14.4738	9.68504	um	Spot	Position	19	1000000840	8590
12.8634	16.5894	9.61389	um	Spot	Position	19	1000000592	8591
16.7749	16.5902	9.57837	um	Spot	Position	19	1000000275	8592
17.0446	18.3685	9.72153	um	Spot	Position	19	1000000562	8593
15.2492	14.6169	9.82788	um	Spot	Position	19	1000000634	8594
18.3654	15.4154	9.89805	um	Spot	Position	19	1000000267	8595
18.2605	16.3508	9.91483	um	Spot	Position	19	1000001034	8596
16.2251	17.949	9.85767	um	Spot	Position	19	1000000249	8597
15.7602	18.1583	9.90041	um	Spot	Position	19	1000000068	8598
12.989	18.2953	9.9047	um	Spot	Position	19	1000001141	8599
18.1754	18.6261	9.89906	um	Spot	Position	19	1000000900	8600
18.1303	13.8655	10.0775	um	Spot	Position	19	1000000520	8601
16.5789	14.6206	10.1767	um	Spot	Position	19	1000000970	8602
13.5922	16.9278	10.1813	um	Spot	Position	19	1000000625	8603
16.1509	17.1159	10.09	um	Spot	Position	19	1000001101	8604
17.9892	18.6403	10.0684	um	Spot	Position	19	1000001033	8605
14.5607	18.7119	10.0094	um	Spot	Position	19	1000000762	8606
17.3524	16.9538	10.3458	um	Spot	Position	19	1000000895	8607
13.9331	18.5904	10.3157	um	Spot	Position	19	1000000947	8608
13.516	19.0344	10.3698	um	Spot	Position	19	1000001040	8609
15.871	19.0699	10.3367	um	Spot	Position	19	1000000983	8610
13.452	13.6836	10.5086	um	Spot	Position	19	1000000738	8611
14.4323	14.6679	10.6319	um	Spot	Position	19	1000000767	8612
16.4746	14.739	10.5182	um	Spot	Position	19	1000000991	8613
14.8313	16.1694	10.6324	um	Spot	Position	19	1000000776	8614
18.6363	16.7994	10.5182	um	Spot	Position	19	1000001002	8615
18.6461	17.2077	10.6069	um	Spot	Position	19	1000000626	8616
17.8687	19.0682	10.5547	um	Spot	Position	19	1000000798	8617
17.0302	16.2303	10.6988	um	Spot	Position	19	1000000817	8618
17.5062	16.5528	10.7405	um	Spot	Position	19	1000001004	8619
16.9236	17.9758	10.7835	um	Spot	Position	19	1000000927	8620
14.8289	18.7523	10.7295	um	Spot	Position	19	1000000732	8621
18.4509	19.0082	10.71	um	Spot	Position	19	1000000118	8622
13.3434	13.5294	10.8552	um	Spot	Position	19	1000001093	8623
15.7633	15.2058	11.0468	um	Spot	Position	19	1000000997	8624
14.803	16.1828	10.9421	um	Spot	Position	19	1000000993	8625
18.5892	16.2719	11.0149	um	Spot	Position	19	1000001072	8626
15.9753	17.9432	10.95	um	Spot	Position	19	1000000976	8627
18.5162	13.2453	11.0944	um	Spot	Position	19	1000001094	8628
14.1861	14.2982	11.2223	um	Spot	Position	19	1000000151	8629
14.8468	14.6228	11.1883	um	Spot	Position	19	1000001070	8630
14.6544	12.9596	11.34	um	Spot	Position	19	1000001000	8631
17.3469	14.6339	11.4675	um	Spot	Position	19	1000000035	8632
13.8127	15.6519	11.3134	um	Spot	Position	19	1000001063	8633
16.1448	16.9221	11.3629	um	Spot	Position	19	1000000862	8634
17.9692	17.8274	11.3214	um	Spot	Position	19	1000001036	8635
15.2098	18.1223	11.3839	um	Spot	Position	19	1000000342	8636
13.995	13.0966	11.6172	um	Spot	Position	19	1000001057	8637
16.5011	13.0079	11.5993	um	Spot	Position	19	1000000875	8638
15.3183	13.1175	11.6732	um	Spot	Position	19	1000000917	8639
13.8907	17.6744	11.6057	um	Spot	Position	19	1000001105	8640
14.3203	18.3002	11.5975	um	Spot	Position	19	1000000886	8641
17.4021	18.9365	11.5417	um	Spot	Position	19	1000001106	8642
14.6803	19.0817	11.5222	um	Spot	Position	19	1000001083	8643
14.0601	14.3914	11.7749	um	Spot	Position	19	1000001019	8644
14.0514	16.2336	11.8468	um	Spot	Position	19	1000000683	8645
15.5857	17.1595	11.8941	um	Spot	Position	19	1000001079	8646
16.4335	18.1145	11.8605	um	Spot	Position	19	1000000261	8647
18.8734	18.4131	11.7242	um	Spot	Position	19	1000000975	8648
17.3464	15.7454	12.0294	um	Spot	Position	19	1000001095	8649
12.8179	17.1915	12.0329	um	Spot	Position	19	1000000739	8650
16.4702	14.663	12.2575	um	Spot	Position	19	1000001001	8651
16.1823	15.2688	12.3409	um	Spot	Position	19	1000001011	8652
16.8859	15.4576	12.1693	um	Spot	Position	19	1000001008	8653
18.3862	13.0584	12.5024	um	Spot	Position	19	1000000818	8654
18.33	14.0571	12.4924	um	Spot	Position	19	1000001076	8655
13.148	14.9617	12.5028	um	Spot	Position	19	1000001091	8656
16.1333	16.9994	12.3816	um	Spot	Position	19	1000000974	8657
13.9567	17.4234	12.5495	um	Spot	Position	19	1000000747	8658
12.8353	18.8836	12.4547	um	Spot	Position	19	1000001142	8659
16.4351	13.6222	12.6877	um	Spot	Position	19	1000001003	8660
14.6491	14.104	12.7756	um	Spot	Position	19	1000000784	8661
18.3744	14.5376	12.648	um	Spot	Position	19	1000001032	8662
12.8687	16.7006	12.6979	um	Spot	Position	19	1000000918	8663
16.2581	17.3285	12.6856	um	Spot	Position	19	1000000615	8664
13.5815	18.1069	12.6772	um	Spot	Position	19	1000000289	8665
12.9061	13.7411	12.929	um	Spot	Position	19	1000000716	8666
14.9866	15.1345	12.8111	um	Spot	Position	19	1000000555	8667
18.3833	17.0765	12.8149	um	Spot	Position	19	1000001102	8668
14.7453	17.2453	12.913	um	Spot	Position	19	1000000134	8669
13.8349	17.3501	12.8496	um	Spot	Position	19	1000001055	8670
14.454	18.8792	12.9069	um	Spot	Position	19	1000000674	8671
14.332	14.6239	13.0806	um	Spot	Position	19	1000000171	8672
14.2106	16.0804	13.146	um	Spot	Position	19	1000000637	8673
14.0505	18.5559	13.1779	um	Spot	Position	19	1000000867	8674
15.5653	18.9647	13.2203	um	Spot	Position	19	1000001123	8675
18.8766	19.1504	13.1735	um	Spot	Position	19	1000001080	8676
17.7189	12.8781	13.31	um	Spot	Position	19	1000001017	8677
18.1703	13.0327	13.4243	um	Spot	Position	19	1000001059	8678
15.1301	13.5503	13.418	um	Spot	Position	19	1000001077	8679
18.9038	13.8275	13.2811	um	Spot	Position	19	1000001012	8680
16.126	14.1209	13.3824	um	Spot	Position	19	1000000551	8681
14.3921	17.0198	13.2572	um	Spot	Position	19	1000001035	8682
18.7644	18.2847	13.3511	um	Spot	Position	19	1000001051	8683
13.8583	13.4799	13.607	um	Spot	Position	19	1000000754	8684
18.7831	14.6252	13.5445	um	Spot	Position	19	1000000329	8685
17.2554	15.5257	13.6156	um	Spot	Position	19	1000001084	8686
13.6567	16.2708	13.5887	um	Spot	Position	19	1000000854	8687
13.7528	14.8486	13.7616	um	Spot	Position	19	1000000919	8688
16.0175	15.4936	13.7594	um	Spot	Position	19	1000001118	8689
18.526	17.8573	13.7839	um	Spot	Position	19	1000001117	8690
17.5578	18.5074	13.8102	um	Spot	Position	19	1000001119	8691
19.3368	17.5391	8.79334	um	Spot	Position	19	1000001103	8692
19.4732	18.9778	10.6233	um	Spot	Position	19	1000000809	8693
21.1298	18.3452	10.688	um	Spot	Position	19	1000000849	8694
20.19	17.8314	10.9475	um	Spot	Position	19	1000001143	8695
20.0464	18.282	11.2137	um	Spot	Position	19	1000000904	8696
19.3327	18.6791	11.1542	um	Spot	Position	19	1000000510	8697
19.6685	17.0873	11.4501	um	Spot	Position	19	1000000880	8698
20.4241	17.9446	11.463	um	Spot	Position	19	1000000843	8699
20.7225	19.0933	11.536	um	Spot	Position	19	1000001041	8700
19.7565	17.068	11.8677	um	Spot	Position	19	1000000928	8701
19.254	17.6424	11.731	um	Spot	Position	19	1000000957	8702
19.4758	18.9968	11.8259	um	Spot	Position	19	1000001042	8703
20.6333	19.1302	12.0041	um	Spot	Position	19	1000000863	8704
19.483	15.1333	12.2305	um	Spot	Position	19	1000000898	8705
19.4652	15.9698	12.494	um	Spot	Position	19	1000000795	8706
19.423	18.0207	12.5904	um	Spot	Position	19	1000000578	8707
19.3802	16.0349	13.3521	um	Spot	Position	19	1000001121	8708
16.9975	20.5217	8.67179	um	Spot	Position	19	1000001144	8709
16.135	19.2352	9.472	um	Spot	Position	19	1000001081	8710
18.9762	22.2727	9.58145	um	Spot	Position	19	1000000955	8711
16.8563	19.2556	9.89059	um	Spot	Position	19	1000000831	8712
17.0331	19.9387	10.5723	um	Spot	Position	19	1000000689	8713
17.4074	19.7127	10.7106	um	Spot	Position	19	1000000311	8714
18.4199	20.0707	10.8176	um	Spot	Position	19	1000001109	8715
13.564	20.6449	10.7015	um	Spot	Position	19	1000001145	8716
18.0449	20.6627	10.6561	um	Spot	Position	19	1000000602	8717
16.1255	19.9239	10.8792	um	Spot	Position	19	1000001104	8718
18.1869	19.9038	11.1743	um	Spot	Position	19	1000001039	8719
18.8034	20.3926	11.3387	um	Spot	Position	19	1000001146	8720
18.2907	21.2682	11.3393	um	Spot	Position	19	1000001147	8721
16.4984	21.6921	11.3924	um	Spot	Position	19	1000000583	8722
19.0749	19.388	11.5924	um	Spot	Position	19	1000001038	8723
18.2317	19.4308	11.5816	um	Spot	Position	19	1000001148	8724
16.3674	20.5742	11.6377	um	Spot	Position	19	1000000725	8725
15.7718	20.6767	11.6771	um	Spot	Position	19	1000001149	8726
19.0945	21.3684	11.6129	um	Spot	Position	19	1000001150	8727
12.8648	19.4397	11.8815	um	Spot	Position	19	1000000721	8728
13.5744	19.6607	11.7965	um	Spot	Position	19	1000000694	8729
17.8435	19.9812	11.8868	um	Spot	Position	19	1000000926	8730
16.2381	21.0548	11.8457	um	Spot	Position	19	1000001151	8731
12.8238	19.5383	12.2339	um	Spot	Position	19	1000000213	8732
18.993	19.6044	12.3507	um	Spot	Position	19	1000001030	8733
17.8688	20.1556	12.5642	um	Spot	Position	19	1000000966	8734
14.5865	19.3375	13.0427	um	Spot	Position	19	1000000740	8735
13.4081	19.4454	13.0884	um	Spot	Position	19	1000001005	8736
17.3497	20.207	13.5695	um	Spot	Position	19	1000001124	8737
16.7889	20.0708	13.7577	um	Spot	Position	19	1000001107	8738
21.0834	19.9878	9.22387	um	Spot	Position	19	1000001152	8739
19.4407	22.3883	10.1034	um	Spot	Position	19	1000001153	8740
19.3377	19.3338	10.4963	um	Spot	Position	19	1000001013	8741
20.1042	19.4607	10.813	um	Spot	Position	19	1000001029	8742
19.6913	20.4193	11.2488	um	Spot	Position	19	1000001108	8743
19.7912	19.6809	11.3928	um	Spot	Position	19	1000000586	8744
9.41142	11.0837	14.0162	um	Spot	Position	19	1000001111	8745
11.0932	11.9452	14.0935	um	Spot	Position	19	1000001009	8746
11.523	11.63	14.2361	um	Spot	Position	19	1000001043	8747
12.5071	12.4961	14.1976	um	Spot	Position	19	1000000079	8748
10.601	11.9644	14.3807	um	Spot	Position	19	1000001113	8749
10.2697	12.4981	14.3653	um	Spot	Position	19	1000000462	8750
12.4036	12.4336	14.55	um	Spot	Position	19	1000000771	8751
11.7571	11.4805	14.8531	um	Spot	Position	19	1000000693	8752
12.1628	11.2876	15.1562	um	Spot	Position	19	1000001046	8753
8.86029	11.6272	15.1916	um	Spot	Position	19	1000000995	8754
9.65472	11.6815	14.9924	um	Spot	Position	19	1000000988	8755
10.1212	12.4098	15.0867	um	Spot	Position	19	1000001086	8756
7.78071	12.73	15.1857	um	Spot	Position	19	1000001064	8757
11.4713	12.5359	15.2534	um	Spot	Position	19	1000000979	8758
10.0411	11.6525	15.5267	um	Spot	Position	19	1000001015	8759
10.3942	12.3932	15.5094	um	Spot	Position	19	1000000913	8760
12.5777	12.7907	15.4865	um	Spot	Position	19	1000000864	8761
11.0907	12.0592	17.0495	um	Spot	Position	19	1000001114	8762
9.54283	12.501	17.6401	um	Spot	Position	19	1000001154	8763
16.4981	11.9307	14.437	um	Spot	Position	19	1000000887	8764
13.151	11.5595	14.5976	um	Spot	Position	19	1000000148	8765
13.2431	12.4231	14.743	um	Spot	Position	19	1000000038	8766
13.2258	12.0567	14.8348	um	Spot	Position	19	1000000942	8767
16.9981	12.7634	15.1081	um	Spot	Position	19	1000000260	8768
14.0369	11.8423	15.3632	um	Spot	Position	19	1000000930	8769
11.8815	16.6686	13.9815	um	Spot	Position	19	1000000948	8770
10.7457	14.7635	14.2539	um	Spot	Position	19	1000000808	8771
10.8484	14.0758	14.4032	um	Spot	Position	19	1000000468	8772
11.0488	13.1105	14.6337	um	Spot	Position	19	1000000878	8773
11.3727	13.5652	14.6607	um	Spot	Position	19	1000001110	8774
11.7998	15.2719	14.7016	um	Spot	Position	19	1000000937	8775
10.6903	12.8076	14.8557	um	Spot	Position	19	1000000985	8776
12.6573	16.0667	14.8843	um	Spot	Position	19	1000000967	8777
11.6396	13.0708	15.0228	um	Spot	Position	19	1000001116	8778
12.2446	15.9857	15.0817	um	Spot	Position	19	1000000759	8779
10.8038	12.8332	15.4358	um	Spot	Position	19	1000000794	8780
12.6527	16.3819	15.5188	um	Spot	Position	19	1000000707	8781
8.62809	13.6171	15.7901	um	Spot	Position	19	1000001155	8782
10.7676	14.2805	15.6788	um	Spot	Position	19	1000000987	8783
11.7738	15.4113	15.7832	um	Spot	Position	19	1000000829	8784
11.1742	13.3214	16.0442	um	Spot	Position	19	1000000858	8785
11.5239	14.9192	16.0159	um	Spot	Position	19	1000000923	8786
11.9393	16.2898	15.9473	um	Spot	Position	19	1000001156	8787
11.7541	15.3685	16.1427	um	Spot	Position	19	1000001157	8788
12.3862	16.8898	16.1398	um	Spot	Position	19	1000000989	8789
11.6022	13.3691	16.5591	um	Spot	Position	19	1000001112	8790
11.9719	14.4965	16.8624	um	Spot	Position	19	1000001158	8791
14.7584	13.525	14.0087	um	Spot	Position	19	1000000812	8792
15.9722	14.7976	14.0393	um	Spot	Position	19	1000001045	8793
14.8262	15.6844	13.971	um	Spot	Position	19	1000001049	8794
16.0836	18.0307	13.929	um	Spot	Position	19	1000000820	8795
15.6916	14.1327	14.2811	um	Spot	Position	19	1000000915	8796
15.9556	14.9186	14.428	um	Spot	Position	19	1000000916	8797
13.9919	15.3618	14.3867	um	Spot	Position	19	1000000892	8798
13.0889	16.5236	14.3779	um	Spot	Position	19	1000000908	8799
14.676	17.7565	14.4297	um	Spot	Position	19	1000000353	8800
18.5553	13.4226	14.6081	um	Spot	Position	19	1000001115	8801
14.4574	13.598	14.6255	um	Spot	Position	19	1000000890	8802
15.6769	14.2024	14.6226	um	Spot	Position	19	1000001037	8803
13.3618	14.4821	14.7922	um	Spot	Position	19	1000001090	8804
13.1174	17.3284	14.8509	um	Spot	Position	19	1000000078	8805
14.0229	17.4974	14.8704	um	Spot	Position	19	1000000380	8806
14.4467	19.0439	14.8365	um	Spot	Position	19	1000000802	8807
13.9097	16.2337	14.9885	um	Spot	Position	19	1000000857	8808
17.6268	15.2087	15.2715	um	Spot	Position	19	1000001054	8809
16.9594	12.8327	15.5103	um	Spot	Position	19	1000001159	8810
18.7661	15.0275	15.4773	um	Spot	Position	19	1000001122	8811
14.7219	13.4503	15.7265	um	Spot	Position	19	1000001120	8812
17.6129	15.1547	15.6687	um	Spot	Position	19	1000001160	8813
18.2798	16.8302	15.7659	um	Spot	Position	19	1000000632	8814
17.8278	17.7579	15.9689	um	Spot	Position	19	1000001052	8815
17.5161	15.347	16.3324	um	Spot	Position	19	1000000770	8816
13.4865	15.6015	16.5694	um	Spot	Position	19	1000001089	8817
17.3704	17.4476	16.6322	um	Spot	Position	19	1000000474	8818
16.8188	18.376	16.5421	um	Spot	Position	19	1000000961	8819
13.7822	14.779	16.8134	um	Spot	Position	19	1000000628	8820
15.9743	17.0527	16.7811	um	Spot	Position	19	1000000977	8821
12.9457	15.9873	17.279	um	Spot	Position	19	1000000778	8822
19.5793	17.8068	14.1669	um	Spot	Position	19	1000000984	8823
19.2932	15.121	14.4887	um	Spot	Position	19	1000000635	8824
16.3621	19.9182	14.065	um	Spot	Position	19	1000001027	8825
15.3302	19.4044	14.2271	um	Spot	Position	19	1000000841	8826
17.0007	20.4842	14.1831	um	Spot	Position	19	1000001161	8827
15.5211	19.556	14.6216	um	Spot	Position	19	1000000789	8828
19.13	19.4572	15.3266	um	Spot	Position	19	1000000959	8829
20.1111	19.7051	14.4586	um	Spot	Position	19	1000000242	8830
17.2126	21.1161	15.5409	um	Spot	Position	19		8831
11.9377	12.5774	11.2655	um	Spot	Position	20	1000000040	8832
11.8629	12.0255	12.2802	um	Spot	Position	20	1000001047	8833
12.3473	12.3242	12.2363	um	Spot	Position	20	1000000772	8834
10.8794	12.4279	12.7492	um	Spot	Position	20	1000000652	8835
11.241	12.276	12.9165	um	Spot	Position	20	1000001088	8836
10.933	11.3039	13.19	um	Spot	Position	20	1000001113	8837
11.4022	12.2159	13.3021	um	Spot	Position	20	1000000413	8838
11.8627	12.634	13.3817	um	Spot	Position	20	1000000398	8839
9.83971	12.4447	13.5325	um	Spot	Position	20	1000000996	8840
11.0112	11.3596	13.7707	um	Spot	Position	20	1000001162	8841
10.4746	11.8198	13.7594	um	Spot	Position	20	1000001125	8842
18.6269	12.3497	7.52612	um	Spot	Position	20	1000000710	8843
14.5242	12.7442	8.95678	um	Spot	Position	20	1000001097	8844
15.5684	12.6101	9.48792	um	Spot	Position	20	1000000587	8845
13.9453	12.1722	9.86826	um	Spot	Position	20	1000001071	8846
14.6337	12.3083	10.1361	um	Spot	Position	20	1000001129	8847
15.0496	12.4619	10.2064	um	Spot	Position	20	1000001128	8848
15.7908	11.8766	10.5493	um	Spot	Position	20	1000000883	8849
13.2611	12.1359	10.4413	um	Spot	Position	20	1000000943	8850
16.5664	12.1761	10.5331	um	Spot	Position	20	1000001050	8851
14.7721	11.6156	10.7388	um	Spot	Position	20	1000000832	8852
13.8907	12.1838	11.1054	um	Spot	Position	20	1000001126	8853
14.1053	12.3706	11.5025	um	Spot	Position	20	1000001060	8854
12.8348	11.6857	11.8494	um	Spot	Position	20	1000001010	8855
16.2401	11.5653	12.1264	um	Spot	Position	20	1000000901	8856
15.8419	12.1064	12.0238	um	Spot	Position	20	1000000627	8857
17.882	12.552	11.9674	um	Spot	Position	20	1000000818	8858
14.8965	11.3573	12.4603	um	Spot	Position	20	1000000803	8859
16.1477	11.6567	12.5234	um	Spot	Position	20	1000001131	8860
16.2353	12.1394	12.4657	um	Spot	Position	20	1000000779	8861
16.7556	10.2221	12.7514	um	Spot	Position	20	1000001163	8862
13.8218	11.5758	12.6633	um	Spot	Position	20	1000000971	8863
14.3337	11.5538	12.7403	um	Spot	Position	20	1000001130	8864
15.3726	12.6035	12.9174	um	Spot	Position	20	1000001132	8865
13.5083	11.8477	13.1258	um	Spot	Position	20	1000000769	8866
12.831	11.8293	13.4801	um	Spot	Position	20	1000000953	8867
16.8165	11.96	13.4606	um	Spot	Position	20	1000000960	8868
15.8258	12.1325	13.8398	um	Spot	Position	20	1000000719	8869
12.4683	16.5645	7.68644	um	Spot	Position	20	1000000956	8870
11.4061	15.6144	7.98681	um	Spot	Position	20	1000000469	8871
11.0805	14.8499	8.13842	um	Spot	Position	20	1000000731	8872
11.5934	15.2471	8.19015	um	Spot	Position	20	1000000825	8873
10.7178	17.0735	8.35885	um	Spot	Position	20	1000000998	8874
11.5294	15.2156	8.55624	um	Spot	Position	20	1000000661	8875
9.9852	15.4975	8.75908	um	Spot	Position	20	1000000940	8876
11.2866	14.8131	9.27736	um	Spot	Position	20	1000000994	8877
12.2353	16.7123	9.20216	um	Spot	Position	20	1000000958	8878
11.891	14.3422	9.34637	um	Spot	Position	20	1000001021	8879
11.2572	15.9766	9.51685	um	Spot	Position	20	1000000733	8880
11.6485	13.0587	9.55367	um	Spot	Position	20	1000000352	8881
12.2156	13.6362	9.68688	um	Spot	Position	20	1000000631	8882
12.3324	16.5785	9.62019	um	Spot	Position	20	1000001024	8883
12.1615	18.2405	9.71056	um	Spot	Position	20	1000001066	8884
10.6468	13.542	9.95935	um	Spot	Position	20	1000000763	8885
12.5486	13.4538	10.1464	um	Spot	Position	20	1000000737	8886
12.1533	13.6189	10.0766	um	Spot	Position	20	1000000006	8887
11.9278	14.0876	10.1419	um	Spot	Position	20	1000000815	8888
11.7168	14.8028	10.1089	um	Spot	Position	20	1000001062	8889
10.9214	15.4955	10.0814	um	Spot	Position	20	1000000965	8890
12.7385	16.2351	10.0787	um	Spot	Position	20	1000000459	8891
11.618	17.8181	10.1118	um	Spot	Position	20	1000001074	8892
11.1358	14.3747	10.2351	um	Spot	Position	20	1000000370	8893
11.9603	13.6589	10.601	um	Spot	Position	20	1000000653	8894
10.7643	14.9178	10.6218	um	Spot	Position	20	1000001133	8895
12.2964	17.8502	10.4968	um	Spot	Position	20	1000001040	8896
11.6712	13.0736	10.8492	um	Spot	Position	20	1000001164	8897
12.7223	18.4533	10.7087	um	Spot	Position	20	1000000962	8898
11.0467	13.9911	10.994	um	Spot	Position	20	1000000714	8899
11.5857	17.849	10.9005	um	Spot	Position	20	1000000906	8900
11.3729	13.8778	11.1825	um	Spot	Position	20	1000000921	8901
11.7706	15.1317	11.1475	um	Spot	Position	20	1000001135	8902
10.5759	15.6211	11.1328	um	Spot	Position	20	1000001134	8903
11.9272	16.7622	11.1444	um	Spot	Position	20	1000001073	8904
12.6144	13.2498	11.3531	um	Spot	Position	20	1000001091	8905
12.1784	15.5369	11.3638	um	Spot	Position	20	1000000330	8906
11.4403	16.3963	11.4349	um	Spot	Position	20	1000000873	8907
11.4094	17.5304	11.525	um	Spot	Position	20	1000001096	8908
12.7446	17.9271	11.6579	um	Spot	Position	20	1000000685	8909
11.0448	13.0381	11.7442	um	Spot	Position	20	1000001007	8910
9.47067	14.365	12.0758	um	Spot	Position	20	1000001136	8911
11.0031	15.7988	11.9556	um	Spot	Position	20	1000000999	8912
10.3596	13.1601	12.2546	um	Spot	Position	20	1000001098	8913
10.541	13.6773	12.3409	um	Spot	Position	20	1000001044	8914
11.9302	17.1555	12.2725	um	Spot	Position	20	1000000600	8915
11.8787	14.0283	12.7015	um	Spot	Position	20	1000001078	8916
10.7344	14.1769	12.6897	um	Spot	Position	20	1000001087	8917
11.6217	14.8395	12.6607	um	Spot	Position	20	1000001020	8918
12.4255	16.8929	12.7975	um	Spot	Position	20	1000000918	8919
11.8996	18.0789	12.669	um	Spot	Position	20	1000001048	8920
10.9451	16.4337	12.9101	um	Spot	Position	20	1000000504	8921
12.4361	18.4135	12.8195	um	Spot	Position	20	1000000540	8922
11.6468	13.4314	13.0532	um	Spot	Position	20	1000001061	8923
10.8879	15.3169	13.1581	um	Spot	Position	20	1000000807	8924
10.0584	12.8445	13.3804	um	Spot	Position	20	1000000623	8925
10.6897	16.1491	13.4254	um	Spot	Position	20	1000000590	8926
10.8313	14.1193	13.5272	um	Spot	Position	20	1000000436	8927
11.8994	15.8165	13.5653	um	Spot	Position	20	1000001075	8928
10.5388	13.0783	13.772	um	Spot	Position	20	1000000850	8929
12.1907	14.8993	13.7182	um	Spot	Position	20	1000000912	8930
15.7171	17.446	7.2278	um	Spot	Position	20	1000001137	8931
13.3164	17.1675	7.54303	um	Spot	Position	20	1000000786	8932
13.7644	15.1676	7.76891	um	Spot	Position	20	1000001067	8933
15.1501	16.3546	7.70279	um	Spot	Position	20	1000001069	8934
16.7831	18.2604	7.61835	um	Spot	Position	20	1000000837	8935
13.2266	14.7	8.16817	um	Spot	Position	20	1000000911	8936
16.1523	15.1159	8.20846	um	Spot	Position	20	1000000187	8937
14.1569	15.6751	8.40584	um	Spot	Position	20	1000000846	8938
14.9154	13.0723	8.49431	um	Spot	Position	20	1000000607	8939
15.8387	13.6926	8.572	um	Spot	Position	20	1000000893	8940
16.3181	14.48	8.49925	um	Spot	Position	20	1000001100	8941
17.6757	15.3864	8.64101	um	Spot	Position	20	1000001025	8942
12.8029	15.8211	8.55576	um	Spot	Position	20	1000000844	8943
13.2065	16.3251	8.48612	um	Spot	Position	20	1000000302	8944
14.2548	17.1711	8.63931	um	Spot	Position	20	1000000328	8945
15.492	18.0877	8.4637	um	Spot	Position	20	1000001144	8946
15.2599	13.349	8.73993	um	Spot	Position	20	1000001138	8947
15.8878	14.6286	8.79073	um	Spot	Position	20	1000000634	8948
17.17	14.7396	8.74287	um	Spot	Position	20	1000000896	8949
12.8522	15.2137	8.79045	um	Spot	Position	20	1000000012	8950
15.0626	15.4235	8.76461	um	Spot	Position	20	1000001014	8951
16.0486	15.761	8.77761	um	Spot	Position	20	1000000115	8952
16.1498	16.871	8.82744	um	Spot	Position	20	1000000946	8953
16.0092	18.1775	8.84173	um	Spot	Position	20	1000000902	8954
14.2533	14.9679	8.98995	um	Spot	Position	20	1000001022	8955
18.0486	16.8843	8.97651	um	Spot	Position	20	1000001028	8956
13.194	17.5819	8.95878	um	Spot	Position	20	1000000666	8957
17.4384	17.7099	8.99264	um	Spot	Position	20	1000000929	8958
13.924	13.9754	9.16069	um	Spot	Position	20	1000000629	8959
13.5834	15.6488	9.13583	um	Spot	Position	20	1000000968	8960
18.2997	16.8539	9.22649	um	Spot	Position	20	1000000813	8961
18.6537	17.2591	9.21308	um	Spot	Position	20	1000000945	8962
14.8162	18.4682	9.14312	um	Spot	Position	20	1000000498	8963
14.8749	14.4438	9.44646	um	Spot	Position	20	1000000767	8964
17.4435	16.1348	9.51446	um	Spot	Position	20	1000001034	8965
17.9352	16.362	9.50231	um	Spot	Position	20	1000001023	8966
17.2237	17.2543	9.50231	um	Spot	Position	20	1000001099	8967
19.1172	18.1399	9.47357	um	Spot	Position	20	1000001103	8968
14.0997	18.7431	9.40154	um	Spot	Position	20	1000000762	8969
17.8924	19.1442	9.47262	um	Spot	Position	20	1000000889	8970
13.4957	13.2745	9.56645	um	Spot	Position	20	1000001092	8971
17.7523	13.8185	9.76087	um	Spot	Position	20	1000000520	8972
13.2167	14.0237	9.66228	um	Spot	Position	20	1000000738	8973
17.4659	15.4521	9.76181	um	Spot	Position	20	1000001004	8974
16.9685	16.4456	9.67538	um	Spot	Position	20	1000000972	8975
17.2804	18.2551	9.63494	um	Spot	Position	20	1000000249	8976
18.2359	18.5702	9.62928	um	Spot	Position	20	1000000900	8977
15.7899	19.0197	9.67125	um	Spot	Position	20	1000000983	8978
15.9226	14.9115	9.9207	um	Spot	Position	20	1000001127	8979
13.4618	16.2972	9.86723	um	Spot	Position	20	1000000592	8980
14.4713	17.0636	9.87798	um	Spot	Position	20	1000000776	8981
15.1442	17.8199	9.89643	um	Spot	Position	20	1000001065	8982
16.2862	17.8377	9.92614	um	Spot	Position	20	1000000927	8983
16.6455	18.031	9.80717	um	Spot	Position	20	1000000562	8984
13.2443	18.2744	9.84753	um	Spot	Position	20	1000000722	8985
14.3915	12.9889	10.1136	um	Spot	Position	20	1000000344	8986
13.6457	16.8483	10.028	um	Spot	Position	20	1000000625	8987
16.4873	18.7606	10.0211	um	Spot	Position	20	1000001082	8988
16.0156	19.1454	10.0659	um	Spot	Position	20	1000001081	8989
17.5154	19.1611	10.0949	um	Spot	Position	20	1000001109	8990
18.075	18.7389	10.3695	um	Spot	Position	20	1000000118	8991
13.6788	19.127	10.2853	um	Spot	Position	20	1000000947	8992
14.3342	12.9033	10.4214	um	Spot	Position	20	1000000010	8993
14.3412	14.4469	10.6048	um	Spot	Position	20	1000001093	8994
15.186	16.7608	10.5866	um	Spot	Position	20	1000000993	8995
18.3126	17.0962	10.5878	um	Spot	Position	20	1000000895	8996
18.3951	14.5993	10.7946	um	Spot	Position	20	1000001094	8997
16.766	14.7343	10.7618	um	Spot	Position	20	1000000991	8998
16.5916	16.172	10.7543	um	Spot	Position	20	1000000817	8999
16.6463	17.1455	10.7498	um	Spot	Position	20	1000000862	9000
18.7589	18.057	10.6678	um	Spot	Position	20	1000001106	9001
15.3518	18.8966	10.7428	um	Spot	Position	20	1000001104	9002
18.2961	17.1511	10.9183	um	Spot	Position	20	1000000626	9003
16.1392	17.6102	11.0299	um	Spot	Position	20	1000000976	9004
18.9198	18.8684	10.9458	um	Spot	Position	20	1000000798	9005
15.9769	13.6035	11.2085	um	Spot	Position	20	1000000917	9006
14.3072	14.5194	11.1556	um	Spot	Position	20	1000000151	9007
18.9106	15.8809	11.2105	um	Spot	Position	20	1000001121	9008
14.4766	16.2074	11.1831	um	Spot	Position	20	1000001105	9009
13.5278	18.1754	11.0937	um	Spot	Position	20	1000001141	9010
14.9838	19.0553	11.164	um	Spot	Position	20	1000000342	9011
14.9264	13.4607	11.292	um	Spot	Position	20	1000000869	9012
19.0426	15.4726	11.4115	um	Spot	Position	20	1000000267	9013
17.4976	17.348	11.4969	um	Spot	Position	20	1000001036	9014
16.1224	17.7178	11.3644	um	Spot	Position	20	1000001079	9015
17.405	18.6728	11.3571	um	Spot	Position	20	1000001033	9016
15.8804	14.0399	11.6173	um	Spot	Position	20	1000001070	9017
14.3777	18.063	11.6554	um	Spot	Position	20	1000000886	9018
18.9666	19.1608	11.6642	um	Spot	Position	20	1000001148	9019
15.302	12.9869	11.8166	um	Spot	Position	20	1000001000	9020
17.644	14.3119	11.8657	um	Spot	Position	20	1000000035	9021
13.9381	18.1182	11.805	um	Spot	Position	20	1000000289	9022
17.5587	18.8376	11.7806	um	Spot	Position	20	1000001095	9023
13.2071	13.5812	11.9389	um	Spot	Position	20	1000000796	9024
16.2767	14.8619	12.0578	um	Spot	Position	20	1000001011	9025
18.0935	15.912	12.0532	um	Spot	Position	20	1000001140	9026
13.8903	16.3552	12.032	um	Spot	Position	20	1000001063	9027
18.8169	16.9907	12.0206	um	Spot	Position	20	1000001072	9028
17.0453	17.4313	12.0772	um	Spot	Position	20	1000001119	9029
16.8752	18.0726	11.9903	um	Spot	Position	20	1000000261	9030
14.3218	18.6745	12.1099	um	Spot	Position	20	1000001083	9031
14.5534	13.0267	12.1735	um	Spot	Position	20	1000000784	9032
18.3175	17.7784	12.3285	um	Spot	Position	20	1000000578	9033
16.3873	17.9229	12.2963	um	Spot	Position	20	1000000615	9034
18.9055	18.3182	12.2989	um	Spot	Position	20	1000001042	9035
19.1935	19.0365	12.2618	um	Spot	Position	20	1000000975	9036
15.9475	14.7517	12.4485	um	Spot	Position	20	1000000997	9037
13.5167	15.1767	12.4875	um	Spot	Position	20	1000000919	9038
13.625	15.7953	12.4397	um	Spot	Position	20	1000000683	9039
15.3122	16.5799	12.4291	um	Spot	Position	20	1000001101	9040
13.741	18.3841	12.4695	um	Spot	Position	20	1000001142	9041
14.2318	12.8824	12.6155	um	Spot	Position	20	1000000812	9042
18.3365	12.9743	12.7586	um	Spot	Position	20	1000001012	9043
17.9773	13.8267	12.6815	um	Spot	Position	20	1000001032	9044
16.5173	15.1628	12.6142	um	Spot	Position	20	1000001045	9045
16.0499	16.8757	12.7704	um	Spot	Position	20	1000001008	9046
14.7267	14.0808	12.9317	um	Spot	Position	20	1000001058	9047
14.6988	14.899	12.9756	um	Spot	Position	20	1000000171	9048
15.9465	14.8382	12.927	um	Spot	Position	20	1000001001	9049
14.3978	15.7564	12.9009	um	Spot	Position	20	1000000637	9050
13.9673	13.8401	13.1823	um	Spot	Position	20	1000001057	9051
14.6436	13.8877	13.1367	um	Spot	Position	20	1000001019	9052
15.3957	13.8194	13.1619	um	Spot	Position	20	1000000551	9053
16.3605	14.574	13.0893	um	Spot	Position	20	1000001118	9054
18.59	15.2432	13.2329	um	Spot	Position	20	1000000329	9055
13.9821	17.042	13.1602	um	Spot	Position	20	1000001055	9056
16.4772	18.3409	13.0991	um	Spot	Position	20	1000001123	9057
13.7893	14.5016	13.3811	um	Spot	Position	20	1000000716	9058
14.4222	15.7246	13.2591	um	Spot	Position	20	1000000555	9059
15.8371	16.2032	13.3386	um	Spot	Position	20	1000000974	9060
14.7389	17.4245	13.2373	um	Spot	Position	20	1000000854	9061
14.3467	18.7688	13.4134	um	Spot	Position	20	1000000674	9062
17.974	12.9513	13.6111	um	Spot	Position	20	1000001059	9063
12.8826	13.8594	13.6053	um	Spot	Position	20	1000000754	9064
18.1984	14.6373	13.5533	um	Spot	Position	20	1000001076	9065
14.7832	15.8375	13.7611	um	Spot	Position	20	1000001049	9066
21.9651	17.6893	10.5983	um	Spot	Position	20	1000000849	9067
19.3114	17.6644	10.7024	um	Spot	Position	20	1000000510	9068
20.073	18.3377	11.1368	um	Spot	Position	20	1000001143	9069
19.5045	18.9204	11.1787	um	Spot	Position	20	1000001038	9070
19.3226	14.2718	11.3745	um	Spot	Position	20	1000001165	9071
21.1289	17.4203	11.6581	um	Spot	Position	20	1000000843	9072
19.2614	15.5334	11.792	um	Spot	Position	20	1000000795	9073
19.3635	16.6814	12.3019	um	Spot	Position	20	1000001102	9074
19.6381	17.7997	13.3216	um	Spot	Position	20	1000000984	9075
19.3769	15.3239	13.7763	um	Spot	Position	20	1000000635	9076
12.7611	19.4328	11.464	um	Spot	Position	20	1000000694	9077
15.6563	19.4586	9.38555	um	Spot	Position	20	1000000765	9078
14.8603	19.5243	9.47683	um	Spot	Position	20	1000001166	9079
19.0148	19.2606	9.80173	um	Spot	Position	20	1000001013	9080
16.6796	19.3692	9.84034	um	Spot	Position	20	1000000831	9081
18.8345	19.4373	10.1574	um	Spot	Position	20	1000001139	9082
17.966	19.9853	10.296	um	Spot	Position	20	1000000311	9083
12.9506	21.15	10.2914	um	Spot	Position	20	1000001167	9084
17.3797	21.1541	10.289	um	Spot	Position	20	1000001168	9085
18.5671	20.2994	10.6107	um	Spot	Position	20	1000001153	9086
18.8267	19.9305	10.7492	um	Spot	Position	20	1000001146	9087
16.7298	20.0267	10.9516	um	Spot	Position	20	1000000689	9088
18.0177	20.1472	11.0114	um	Spot	Position	20	1000000602	9089
17.0921	21.9675	10.9662	um	Spot	Position	20	1000000583	9090
15.1807	20.4372	11.1823	um	Spot	Position	20	1000001151	9091
18.4739	20.8912	11.1504	um	Spot	Position	20	1000001147	9092
18.3075	19.5382	11.3474	um	Spot	Position	20	1000001039	9093
14.3403	20.0345	11.3838	um	Spot	Position	20	1000001149	9094
18.9721	20.4731	11.4296	um	Spot	Position	20	1000001150	9095
17.01	20.6227	11.643	um	Spot	Position	20	1000001169	9096
12.9613	19.4209	12.0576	um	Spot	Position	20	1000000721	9097
18.3356	20.4559	12.0553	um	Spot	Position	20	1000000926	9098
15.6836	20.7993	12.0217	um	Spot	Position	20	1000000725	9099
13.1229	19.2726	12.4964	um	Spot	Position	20	1000001145	9100
16.1916	20.5076	12.4885	um	Spot	Position	20	1000001124	9101
17.8492	20.0867	12.6948	um	Spot	Position	20	1000000966	9102
18.8553	20.4209	12.661	um	Spot	Position	20	1000001170	9103
17.3016	20.6657	12.7589	um	Spot	Position	20	1000001171	9104
15.0545	19.3934	12.9213	um	Spot	Position	20	1000000740	9105
15.3263	20.5563	12.9035	um	Spot	Position	20	1000001161	9106
14.7941	19.2311	13.117	um	Spot	Position	20	1000000867	9107
19.0165	20.0209	13.3034	um	Spot	Position	20	1000001080	9108
13.643	19.7447	13.5679	um	Spot	Position	20	1000001005	9109
19.7121	23.2158	9.85068	um	Spot	Position	20	1000000955	9110
19.9407	19.6769	10.0702	um	Spot	Position	20	1000001152	9111
20.451	19.7973	10.9716	um	Spot	Position	20	1000001029	9112
19.5095	21.0297	11.4707	um	Spot	Position	20	1000001108	9113
19.9463	19.8171	11.87	um	Spot	Position	20	1000000586	9114
11.9326	11.219	13.9354	um	Spot	Position	20	1000001016	9115
11.5863	11.4724	13.9438	um	Spot	Position	20	1000000588	9116
11.5688	12.146	14.0996	um	Spot	Position	20	1000001043	9117
10.7348	12.3534	13.9658	um	Spot	Position	20	1000000462	9118
9.47662	12.7421	14.048	um	Spot	Position	20	1000000888	9119
9.12623	12.5617	14.2795	um	Spot	Position	20	1000001111	9120
11.2363	11.6292	14.4584	um	Spot	Position	20	1000001172	9121
12.3199	11.3607	14.6461	um	Spot	Position	20	1000001046	9122
11.3527	12.1431	14.6493	um	Spot	Position	20	1000001009	9123
12.6009	12.4334	14.6941	um	Spot	Position	20	1000000771	9124
10.7826	12.6212	14.7279	um	Spot	Position	20	1000000878	9125
10.7349	11.9792	14.8228	um	Spot	Position	20	1000000985	9126
10.2847	12.1696	14.8533	um	Spot	Position	20	1000000988	9127
12.5637	11.197	15.0113	um	Spot	Position	20	1000000693	9128
10.5488	11.3263	14.9764	um	Spot	Position	20	1000000995	9129
10.8559	12.2608	15.3684	um	Spot	Position	20	1000000794	9130
12.2807	12.3175	15.3033	um	Spot	Position	20	1000000864	9131
9.87381	11.4846	15.5007	um	Spot	Position	20	1000001015	9132
10.4612	12.1729	15.5372	um	Spot	Position	20	1000000913	9133
8.15293	11.3196	15.6651	um	Spot	Position	20	1000001064	9134
11.2591	12.4011	15.7012	um	Spot	Position	20	1000000979	9135
11.1197	10.4395	15.9223	um	Spot	Position	20	1000001173	9136
10.0596	11.4187	15.9587	um	Spot	Position	20	1000001154	9137
15.6127	12.051	13.9576	um	Spot	Position	20	1000000696	9138
13.1121	12.7616	14.0336	um	Spot	Position	20	1000001090	9139
13.7168	11.4335	14.4037	um	Spot	Position	20	1000000148	9140
14.4569	11.0107	14.8923	um	Spot	Position	20	1000001174	9141
13.1139	11.6381	14.8918	um	Spot	Position	20	1000000079	9142
13.8252	12.0007	15.0686	um	Spot	Position	20	1000000942	9143
16.9329	12.6528	15.0924	um	Spot	Position	20	1000000260	9144
14.4668	11.8314	15.2774	um	Spot	Position	20	1000001175	9145
12.8755	11.0615	15.5881	um	Spot	Position	20	1000001176	9146
16.4701	12.3652	15.4738	um	Spot	Position	20	1000000887	9147
12.9791	12.6224	15.5798	um	Spot	Position	20	1000001114	9148
14.4792	11.8269	15.8284	um	Spot	Position	20	1000000930	9149
14.2891	12.773	16.8634	um	Spot	Position	20	1000001177	9150
10.3537	14.3036	14.1001	um	Spot	Position	20	1000000992	9151
7.36153	14.442	13.9252	um	Spot	Position	20	1000001178	9152
10.91	15.5619	13.911	um	Spot	Position	20	1000001018	9153
11.3384	13.0459	14.1254	um	Spot	Position	20	1000001116	9154
10.1752	13.2288	14.2192	um	Spot	Position	20	1000000395	9155
9.74072	14.3675	14.4844	um	Spot	Position	20	1000001155	9156
11.9206	16.638	14.4393	um	Spot	Position	20	1000001156	9157
10.9552	13.3216	14.6997	um	Spot	Position	20	1000000468	9158
11.344	15.1486	14.6839	um	Spot	Position	20	1000000937	9159
11.31	14.7173	14.8926	um	Spot	Position	20	1000001110	9160
10.8903	13.2122	15.0991	um	Spot	Position	20	1000000858	9161
10.2025	13.9197	15.0685	um	Spot	Position	20	1000000481	9162
10.544	13.0726	15.3204	um	Spot	Position	20	1000001086	9163
11.1219	14.2598	15.2648	um	Spot	Position	20	1000000808	9164
12.0591	14.2638	15.2262	um	Spot	Position	20	1000001157	9165
12.0326	15.6813	15.3967	um	Spot	Position	20	1000000829	9166
12.3786	17.2348	15.5922	um	Spot	Position	20	1000000759	9167
11.6414	14.0875	15.6969	um	Spot	Position	20	1000000987	9168
11.5418	15.2814	15.7205	um	Spot	Position	20	1000000923	9169
11.1261	13.1761	15.8947	um	Spot	Position	20	1000001112	9170
11.6286	12.8082	16.1617	um	Spot	Position	20	1000001179	9171
12.2779	16.6634	16.3461	um	Spot	Position	20	1000000989	9172
12.1672	15.5211	16.6122	um	Spot	Position	20	1000000778	9173
12.3918	14.6655	17.4902	um	Spot	Position	20	1000001158	9174
12.6836	14.8049	17.8565	um	Spot	Position	20	1000000628	9175
18.5588	13.33	13.9206	um	Spot	Position	20	1000001115	9176
13.7275	16.5092	13.9726	um	Spot	Position	20	1000001035	9177
15.0201	13.5402	14.2457	um	Spot	Position	20	1000001077	9178
16.2954	14.4298	14.2434	um	Spot	Position	20	1000001084	9179
15.3563	14.8998	14.2628	um	Spot	Position	20	1000000915	9180
13.8093	14.9099	14.237	um	Spot	Position	20	1000000892	9181
17.4419	15.9955	14.2037	um	Spot	Position	20	1000001160	9182
15.3728	17.6455	14.1706	um	Spot	Position	20	1000000820	9183
17.535	18.5057	14.4386	um	Spot	Position	20	1000001052	9184
16.7334	14.8717	14.6889	um	Spot	Position	20	1000001159	9185
14.6874	17.8254	14.6407	um	Spot	Position	20	1000000353	9186
18.2655	12.8301	14.8509	um	Spot	Position	20	1000001180	9187
13.4285	13.3102	14.8551	um	Spot	Position	20	1000000890	9188
12.9047	16.1342	14.8714	um	Spot	Position	20	1000000707	9189
17.3625	14.6038	15.019	um	Spot	Position	20	1000001054	9190
13.5919	16.7699	15.1575	um	Spot	Position	20	1000000857	9191
14.3454	13.4742	15.2405	um	Spot	Position	20	1000001120	9192
18.9333	14.5713	15.3274	um	Spot	Position	20	1000001122	9193
13.7109	15.9745	15.3097	um	Spot	Position	20	1000001089	9194
13.8727	18.8596	15.2367	um	Spot	Position	20	1000000380	9195
15.2723	13.5364	15.4997	um	Spot	Position	20	1000001181	9196
15.6426	13.4913	15.6494	um	Spot	Position	20	1000001037	9197
15.7888	18.6725	15.7407	um	Spot	Position	20	1000001182	9198
13.4604	13.5552	16.2399	um	Spot	Position	20	1000000038	9199
16.004	17.4007	16.1705	um	Spot	Position	20	1000000474	9200
17.9588	13.0811	16.3505	um	Spot	Position	20	1000001183	9201
13.8432	15.8992	16.5651	um	Spot	Position	20	1000000967	9202
14.837	16.8061	16.6224	um	Spot	Position	20	1000001184	9203
17.0419	16.9817	17.0172	um	Spot	Position	20	1000000770	9204
15.8158	17.026	17.2188	um	Spot	Position	20	1000000977	9205
16.2777	18.0414	17.3052	um	Spot	Position	20	1000000961	9206
15.1005	16.021	17.3948	um	Spot	Position	20	1000001185	9207
14.221	17.3708	17.4782	um	Spot	Position	20	1000001186	9208
13.1937	15.9909	17.7141	um	Spot	Position	20	1000001187	9209
13.3004	15.9771	18.2535	um	Spot	Position	20	1000001188	9210
16.9044	20.0335	13.8985	um	Spot	Position	20	1000001107	9211
13.9803	19.743	14.3967	um	Spot	Position	20	1000000802	9212
13.6257	20.7196	14.3396	um	Spot	Position	20	1000001189	9213
16.3602	20.8274	14.7192	um	Spot	Position	20	1000001027	9214
15.352	19.2272	15.2731	um	Spot	Position	20	1000000789	9215
16.5546	21.3917	16.4064	um	Spot	Position	20	1000001190	9216
20.1671	19.9192	15.7333	um	Spot	Position	20	1000000959	9217
11.9926	12.6448	10.3592	um	Spot	Position	21	1000001092	9218
12.6637	12.7793	10.8413	um	Spot	Position	21	1000001091	9219
11.5626	12.7702	11.6627	um	Spot	Position	21	1000000040	9220
12.3269	11.8503	11.8154	um	Spot	Position	21	1000001191	9221
11.1225	10.951	12.2146	um	Spot	Position	21	1000001113	9222
12.2208	11.9757	12.1999	um	Spot	Position	21	1000000772	9223
11.2683	11.5376	12.448	um	Spot	Position	21	1000001088	9224
12.6021	11.8575	13.3916	um	Spot	Position	21	1000000953	9225
11.9241	12.2655	13.4273	um	Spot	Position	21	1000000462	9226
9.45903	12.6976	13.3049	um	Spot	Position	21	1000000996	9227
11.6654	12.7457	13.632	um	Spot	Position	21	1000000413	9228
10.2347	11.5076	13.7435	um	Spot	Position	21	1000001162	9229
11.8868	12.2092	13.787	um	Spot	Position	21	1000000398	9230
10.3652	12.718	13.8019	um	Spot	Position	21	1000000992	9231
17.3926	11.5044	8.82414	um	Spot	Position	21	1000001192	9232
14.9336	12.6609	8.9055	um	Spot	Position	21	1000001129	9233
16.0878	12.6203	9.16135	um	Spot	Position	21	1000000587	9234
16.5475	12.3741	9.47339	um	Spot	Position	21	1000001050	9235
15.5346	12.348	9.82643	um	Spot	Position	21	1000001138	9236
14.1874	11.9394	10.3088	um	Spot	Position	21	1000001193	9237
17.9711	12.318	10.2893	um	Spot	Position	21	1000001194	9238
14.4445	11.4196	10.5886	um	Spot	Position	21	1000001071	9239
15.8169	11.9116	10.5341	um	Spot	Position	21	1000001195	9240
16.4619	12.0604	10.6146	um	Spot	Position	21	1000001097	9241
15.1168	11.6951	10.7058	um	Spot	Position	21	1000000832	9242
14.3838	12.0357	11.0446	um	Spot	Position	21	1000001196	9243
13.3002	11.7177	11.1884	um	Spot	Position	21	1000001010	9244
15.6407	11.675	11.6402	um	Spot	Position	21	1000000627	9245
16.4781	11.66	11.8769	um	Spot	Position	21	1000001163	9246
14.2804	12.1113	11.7756	um	Spot	Position	21	1000000784	9247
14.8902	11.1735	12.0477	um	Spot	Position	21	1000000803	9248
15.9603	11.0777	12.1835	um	Spot	Position	21	1000000901	9249
16.5554	11.662	12.1762	um	Spot	Position	21	1000000779	9250
14.1917	11.9221	12.2305	um	Spot	Position	21	1000000812	9251
17.0241	12.483	12.2136	um	Spot	Position	21	1000000818	9252
13.4732	11.6306	12.5486	um	Spot	Position	21	1000000769	9253
14.0577	12.7631	12.5108	um	Spot	Position	21	1000000796	9254
14.3146	11.586	12.761	um	Spot	Position	21	1000001126	9255
16.7665	11.8128	12.7784	um	Spot	Position	21	1000000960	9256
15.6613	12.5593	12.7649	um	Spot	Position	21	1000001131	9257
13.5692	11.6881	12.8214	um	Spot	Position	21	1000000971	9258
13.7656	11.755	13.0904	um	Spot	Position	21	1000001060	9259
15.2705	11.8073	13.1817	um	Spot	Position	21	1000001130	9260
16.1716	12.2959	13.6393	um	Spot	Position	21	1000000719	9261
17.6685	12.418	13.5493	um	Spot	Position	21	1000001059	9262
19.675	12.1645	7.31192	um	Spot	Position	21	1000000710	9263
11.2321	15.1183	7.49396	um	Spot	Position	21	1000000469	9264
12.6251	16.4604	7.40743	um	Spot	Position	21	1000000302	9265
12.2272	15.3349	7.76506	um	Spot	Position	21	1000000825	9266
9.96589	16.1845	7.74977	um	Spot	Position	21	1000000940	9267
11.7605	15.1915	8.45667	um	Spot	Position	21	1000000731	9268
10.9233	16.9542	8.66757	um	Spot	Position	21	1000000998	9269
12.4203	14.8551	8.82008	um	Spot	Position	21	1000000661	9270
11.7112	15.0737	8.7902	um	Spot	Position	21	1000000994	9271
12.1498	16.323	9.30098	um	Spot	Position	21	1000000956	9272
12.6695	16.6199	9.20623	um	Spot	Position	21	1000000666	9273
12.7295	13.7417	9.57905	um	Spot	Position	21	1000000911	9274
12.0335	15.242	9.62904	um	Spot	Position	21	1000001062	9275
12.3321	17.3392	9.7479	um	Spot	Position	21	1000001024	9276
12.0538	14.2352	9.86438	um	Spot	Position	21	1000001021	9277
11.5003	14.6664	9.97393	um	Spot	Position	21	1000000844	9278
11.2586	15.6951	9.96334	um	Spot	Position	21	1000000733	9279
11.812	14.1537	10.0395	um	Spot	Position	21	1000000006	9280
11.5588	14.6073	10.3852	um	Spot	Position	21	1000001135	9281
11.1714	15.7177	10.2864	um	Spot	Position	21	1000000965	9282
11.0403	17.0544	10.2367	um	Spot	Position	21	1000001074	9283
11.6661	14.0491	10.4722	um	Spot	Position	21	1000000921	9284
12.5746	16.8006	10.4998	um	Spot	Position	21	1000000459	9285
11.5841	17.6447	10.5642	um	Spot	Position	21	1000001066	9286
11.0202	13.7436	10.7098	um	Spot	Position	21	1000000714	9287
12.6689	14.1832	10.7563	um	Spot	Position	21	1000000653	9288
11.5734	14.657	10.672	um	Spot	Position	21	1000000370	9289
12.0366	17.7195	10.7406	um	Spot	Position	21	1000000906	9290
10.4414	14.2106	11.0461	um	Spot	Position	21	1000001044	9291
12.6348	15.7308	10.9759	um	Spot	Position	21	1000000330	9292
11.7987	16.5814	11.1193	um	Spot	Position	21	1000000873	9293
10.7085	12.883	11.429	um	Spot	Position	21	1000001133	9294
11.6075	13.1165	11.4125	um	Spot	Position	21	1000001047	9295
11.955	13.6471	11.3711	um	Spot	Position	21	1000001164	9296
10.9789	13.8103	11.4839	um	Spot	Position	21	1000001136	9297
11.8191	15.8259	11.3951	um	Spot	Position	21	1000001040	9298
12.4791	15.8339	11.332	um	Spot	Position	21	1000001073	9299
11.347	13.2578	11.5328	um	Spot	Position	21	1000001007	9300
12.1172	18.7337	11.5026	um	Spot	Position	21	1000000694	9301
10.4586	17.1922	11.8649	um	Spot	Position	21	1000001134	9302
10.688	13.0777	12.1236	um	Spot	Position	21	1000001098	9303
12.5558	17.6681	12.0291	um	Spot	Position	21	1000000685	9304
11.7501	17.3454	12.3085	um	Spot	Position	21	1000000918	9305
11.9712	18.4278	12.1672	um	Spot	Position	21	1000001048	9306
10.3287	12.9792	12.4877	um	Spot	Position	21	1000000623	9307
9.98986	13.6509	12.4809	um	Spot	Position	21	1000001087	9308
11.1395	17.131	12.5046	um	Spot	Position	21	1000001096	9309
11.1836	18.7738	12.4247	um	Spot	Position	21	1000001197	9310
11.6592	14.9103	12.6832	um	Spot	Position	21	1000001020	9311
11.3047	16.0966	12.6476	um	Spot	Position	21	1000000504	9312
8.98751	14.4335	12.8511	um	Spot	Position	21	1000001178	9313
11.9445	16.5814	12.9275	um	Spot	Position	21	1000001156	9314
12.4598	18.1562	12.8996	um	Spot	Position	21	1000000540	9315
10.7228	13.1255	13.1177	um	Spot	Position	21	1000001116	9316
10.8531	16.3595	13.1265	um	Spot	Position	21	1000000999	9317
11.0242	13.5774	13.446	um	Spot	Position	21	1000000436	9318
10.5571	15.1628	13.4698	um	Spot	Position	21	1000001018	9319
12.4103	16.3677	13.576	um	Spot	Position	21	1000000707	9320
10.4326	14.816	13.7803	um	Spot	Position	21	1000000807	9321
11.0551	15.7506	13.8114	um	Spot	Position	21	1000001075	9322
16.6299	14.6442	5.97461	um	Spot	Position	21	1000001198	9323
14.8102	16.4415	6.75112	um	Spot	Position	21	1000001069	9324
16.812	18.1026	7.0232	um	Spot	Position	21	1000000837	9325
14.3226	15.3804	7.42005	um	Spot	Position	21	1000001199	9326
13.3847	17.1466	7.52889	um	Spot	Position	21	1000000786	9327
16.2694	14.9681	7.72998	um	Spot	Position	21	1000001200	9328
14.9764	17.9379	7.62132	um	Spot	Position	21	1000001201	9329
16.9551	14.4659	8.17518	um	Spot	Position	21	1000001100	9330
16.3262	14.9439	8.13984	um	Spot	Position	21	1000000634	9331
14.923	16.4748	8.30029	um	Spot	Position	21	1000001144	9332
15.9159	13.2803	8.60811	um	Spot	Position	21	1000000893	9333
16.203	13.3445	8.62374	um	Spot	Position	21	1000001202	9334
15.3522	13.4641	8.51786	um	Spot	Position	21	1000000607	9335
18.0902	14.7106	8.58796	um	Spot	Position	21	1000000896	9336
17.9792	15.2913	8.52463	um	Spot	Position	21	1000001025	9337
15.5029	15.4348	8.47445	um	Spot	Position	21	1000001014	9338
16.9481	15.587	8.55523	um	Spot	Position	21	1000000187	9339
16.1545	15.7359	8.63613	um	Spot	Position	21	1000000115	9340
13.5509	16.1491	8.52689	um	Spot	Position	21	1000000012	9341
15.7929	18.1512	8.56582	um	Spot	Position	21	1000001137	9342
15.254	14.0976	8.79431	um	Spot	Position	21	1000000767	9343
17.0774	14.7284	8.69714	um	Spot	Position	21	1000001004	9344
13.5134	15.278	8.84745	um	Spot	Position	21	1000000968	9345
14.3649	15.882	8.87173	um	Spot	Position	21	1000000846	9346
16.7714	17.3509	8.73744	um	Spot	Position	21	1000000946	9347
16.1694	17.5889	8.74368	um	Spot	Position	21	1000000902	9348
14.2201	17.8572	8.7908	um	Spot	Position	21	1000000762	9349
14.9456	18.2998	8.81096	um	Spot	Position	21	1000000498	9350
12.8719	14.1869	8.98882	um	Spot	Position	21	1000000631	9351
14.0507	17.7474	8.97028	um	Spot	Position	21	1000000328	9352
15.6845	17.7032	9.02165	um	Spot	Position	21	1000000927	9353
17.7706	13.6652	9.15049	um	Spot	Position	21	1000000520	9354
14.1703	14.9052	9.29002	um	Spot	Position	21	1000000629	9355
18.4405	16.4434	9.11633	um	Spot	Position	21	1000001028	9356
17.5674	17.4144	9.189	um	Spot	Position	21	1000000929	9357
14.6099	18.4076	9.20205	um	Spot	Position	21	1000000722	9358
18.0821	18.4954	9.2142	um	Spot	Position	21	1000000900	9359
13.6012	14.0724	9.37995	um	Spot	Position	21	1000000815	9360
17.577	18.7123	9.49091	um	Spot	Position	21	1000000889	9361
15.2696	15.2797	9.62148	um	Spot	Position	21	1000000972	9362
16.2022	15.6354	9.63472	um	Spot	Position	21	1000001034	9363
19.0775	15.6394	9.69696	um	Spot	Position	21	1000001121	9364
18.8515	17.3425	9.62739	um	Spot	Position	21	1000000813	9365
18.342	17.9037	9.70204	um	Spot	Position	21	1000000945	9366
15.6961	18.2707	9.60216	um	Spot	Position	21	1000000983	9367
13.9255	18.4879	9.71959	um	Spot	Position	21	1000001166	9368
16.8595	18.7801	9.64424	um	Spot	Position	21	1000001109	9369
14.0863	19.1596	9.66657	um	Spot	Position	21	1000001167	9370
15.3184	14.4591	9.94055	um	Spot	Position	21	1000000869	9371
18.0514	15.4466	9.97868	um	Spot	Position	21	1000001094	9372
13.8694	16.7329	9.96272	um	Spot	Position	21	1000000625	9373
14.7044	17.5747	9.83792	um	Spot	Position	21	1000000776	9374
16.5754	17.8008	9.86211	um	Spot	Position	21	1000000562	9375
18.1002	18.707	9.94526	um	Spot	Position	21	1000000249	9376
17.6864	18.8498	9.89977	um	Spot	Position	21	1000000118	9377
14.6335	12.8644	10.032	um	Spot	Position	21	1000000010	9378
13.3732	16.3202	10.0937	um	Spot	Position	21	1000000958	9379
16.8179	16.3361	10.0714	um	Spot	Position	21	1000001127	9380
13.224	13.2828	10.3894	um	Spot	Position	21	1000000943	9381
15.7947	16.9248	10.4113	um	Spot	Position	21	1000000993	9382
17.4312	17.0665	10.2998	um	Spot	Position	21	1000000862	9383
18.6592	17.4848	10.2311	um	Spot	Position	21	1000001153	9384
18.1567	17.7679	10.3719	um	Spot	Position	21	1000001099	9385
15.8338	18.5634	10.3297	um	Spot	Position	21	1000001082	9386
16.8274	13.9761	10.4443	um	Spot	Position	21	1000000917	9387
15.1991	15.3784	10.5485	um	Spot	Position	21	1000001093	9388
17.4189	16.2323	10.5695	um	Spot	Position	21	1000001119	9389
17.2457	14.8128	10.7215	um	Spot	Position	21	1000000991	9390
16.5457	16.2799	10.7383	um	Spot	Position	21	1000000817	9391
17.8964	16.5165	10.7416	um	Spot	Position	21	1000001023	9392
14.3476	18.1144	10.6693	um	Spot	Position	21	1000001104	9393
15.2291	18.5204	10.7653	um	Spot	Position	21	1000001065	9394
18.6024	18.8393	10.6416	um	Spot	Position	21	1000001146	9395
16.0851	19.1424	10.6921	um	Spot	Position	21	1000001081	9396
15.0228	12.8839	10.8797	um	Spot	Position	21	1000001128	9397
17.9699	17.2402	10.9807	um	Spot	Position	21	1000000626	9398
19.1441	18.746	11.0651	um	Spot	Position	21	1000001170	9399
15.6896	13.6401	11.123	um	Spot	Position	21	1000000883	9400
16.487	15.4943	11.133	um	Spot	Position	21	1000001045	9401
13.6351	18.027	11.2138	um	Spot	Position	21	1000000289	9402
13.7277	13.8561	11.3609	um	Spot	Position	21	1000000737	9403
14.6781	14.4542	11.3973	um	Spot	Position	21	1000001105	9404
14.4144	15.8124	11.3356	um	Spot	Position	21	1000000919	9405
18.9699	18.3086	11.3321	um	Spot	Position	21	1000001103	9406
19.1066	19.1163	11.4341	um	Spot	Position	21	1000000602	9407
16.3341	13.0745	11.5503	um	Spot	Position	21	1000001070	9408
13.0044	17.8885	11.6378	um	Spot	Position	21	1000000600	9409
16.5441	13.9457	11.8485	um	Spot	Position	21	1000001011	9410
17.819	15.4486	11.7946	um	Spot	Position	21	1000001165	9411
17.2685	17.5201	11.8084	um	Spot	Position	21	1000001036	9412
18.4131	12.8745	12.0649	um	Spot	Position	21	1000001032	9413
18.5532	13.2518	12.0833	um	Spot	Position	21	1000001203	9414
15.2661	13.4259	11.9992	um	Spot	Position	21	1000001000	9415
13.9183	15.1624	11.9762	um	Spot	Position	21	1000000151	9416
17.4056	18.9151	12.0544	um	Spot	Position	21	1000001033	9417
18.1813	14.163	12.3246	um	Spot	Position	21	1000000035	9418
16.3695	17.5571	12.1523	um	Spot	Position	21	1000001160	9419
16.4204	17.8373	12.2929	um	Spot	Position	21	1000000615	9420
14.459	18.1675	12.3648	um	Spot	Position	21	1000001142	9421
18.4323	12.9628	12.5654	um	Spot	Position	21	1000001204	9422
16.7921	13.5144	12.4676	um	Spot	Position	21	1000001132	9423
13.8995	15.262	12.5599	um	Spot	Position	21	1000000683	9424
14.6128	15.6109	12.5367	um	Spot	Position	21	1000000637	9425
13.13	16.8701	12.5413	um	Spot	Position	21	1000001063	9426
17.9609	17.4717	12.4068	um	Spot	Position	21	1000000578	9427
13.8005	17.6208	12.3691	um	Spot	Position	21	1000001141	9428
19.0014	17.7363	12.4645	um	Spot	Position	21	1000001042	9429
14.3633	18.5907	12.4137	um	Spot	Position	21	1000001083	9430
17.5178	13.176	12.7795	um	Spot	Position	21	1000001012	9431
15.923	14.3619	12.682	um	Spot	Position	21	1000001118	9432
15.8846	18.2092	12.7009	um	Spot	Position	21	1000000854	9433
14.6861	13.6399	13.1577	um	Spot	Position	21	1000000551	9434
14.7079	14.7174	13.1802	um	Spot	Position	21	1000000171	9435
16.6571	18.1746	13.1767	um	Spot	Position	21	1000001123	9436
18.9045	18.1834	13.0734	um	Spot	Position	21	1000001072	9437
16.1872	14.0288	13.3612	um	Spot	Position	21	1000000997	9438
18.736	14.9227	13.3372	um	Spot	Position	21	1000000329	9439
15.3127	15.0716	13.2882	um	Spot	Position	21	1000001058	9440
16.2689	16.304	13.2828	um	Spot	Position	21	1000001159	9441
14.1277	16.9563	13.3409	um	Spot	Position	21	1000001055	9442
14.9043	17.4414	13.2444	um	Spot	Position	21	1000000820	9443
13.8768	18.0524	13.3236	um	Spot	Position	21	1000000353	9444
17.2535	18.2337	13.3524	um	Spot	Position	21	1000001052	9445
13.1348	14.2974	13.5666	um	Spot	Position	21	1000000892	9446
15.2988	15.9549	13.5304	um	Spot	Position	21	1000000974	9447
13.0308	18.2498	13.6076	um	Spot	Position	21	1000001145	9448
19.0431	13.4343	13.7066	um	Spot	Position	21	1000001115	9449
19.0705	14.8285	13.8701	um	Spot	Position	21	1000001076	9450
13.8676	15.9669	13.7598	um	Spot	Position	21	1000000555	9451
14.6012	18.369	13.776	um	Spot	Position	21	1000000674	9452
19.5917	17.5684	9.89888	um	Spot	Position	21	1000001106	9453
19.3332	17.4417	10.1345	um	Spot	Position	21	1000000895	9454
19.6056	17.9124	10.3691	um	Spot	Position	21	1000001205	9455
19.3639	16.9903	10.5275	um	Spot	Position	21	1000000510	9456
22.5403	17.4113	10.5901	um	Spot	Position	21	1000000849	9457
20.2717	18.9021	10.6433	um	Spot	Position	21	1000001029	9458
19.436	18.9737	10.772	um	Spot	Position	21	1000001150	9459
22.2725	18.3314	10.9785	um	Spot	Position	21	1000001206	9460
19.5919	18.5621	11.0312	um	Spot	Position	21	1000001038	9461
20.3135	18.6764	11.2543	um	Spot	Position	21	1000001143	9462
19.8523	17.0732	11.3453	um	Spot	Position	21	1000001207	9463
20.261	17.5692	11.433	um	Spot	Position	21	1000000843	9464
19.2977	15.0632	11.5467	um	Spot	Position	21	1000000795	9465
20.6245	18.2191	11.6116	um	Spot	Position	21	1000001208	9466
19.839	18.4796	11.6385	um	Spot	Position	21	1000000798	9467
19.6632	19.0542	11.5885	um	Spot	Position	21	1000001139	9468
22.0479	16.7789	11.7894	um	Spot	Position	21	1000001209	9469
19.8797	15.5379	12.106	um	Spot	Position	21	1000000267	9470
20.1401	16.7955	12.1504	um	Spot	Position	21	1000001102	9471
19.4389	19.0447	12.0804	um	Spot	Position	21	1000001148	9472
19.8046	18.1077	12.4864	um	Spot	Position	21	1000000984	9473
19.7218	15.3585	12.6688	um	Spot	Position	21	1000000635	9474
19.8327	14.4618	12.9249	um	Spot	Position	21	1000001210	9475
19.5852	15.2602	12.8814	um	Spot	Position	21	1000001211	9476
19.7263	15.8728	13.3884	um	Spot	Position	21	1000001212	9477
20.041	17.046	13.6213	um	Spot	Position	21	1000001213	9478
19.7892	18.3338	13.5287	um	Spot	Position	21	1000001214	9479
19.6688	15.8921	13.6842	um	Spot	Position	21	1000001215	9480
18.5627	19.2675	9.26463	um	Spot	Position	21	1000001013	9481
17.7101	19.5159	9.26626	um	Spot	Position	21	1000001216	9482
16.5345	19.2068	9.47903	um	Spot	Position	21	1000000831	9483
16.6529	20.0008	9.47977	um	Spot	Position	21	1000001168	9484
18.8213	19.7379	10.0459	um	Spot	Position	21	1000000311	9485
17.2221	21.6692	10.1368	um	Spot	Position	21	1000001217	9486
14.6817	19.2393	10.2483	um	Spot	Position	21	1000000342	9487
16.6856	19.7369	10.7305	um	Spot	Position	21	1000001169	9488
17.1529	20.15	10.6419	um	Spot	Position	21	1000000689	9489
14.813	19.9816	11.0294	um	Spot	Position	21	1000001151	9490
18.5863	20.3864	10.8794	um	Spot	Position	21	1000001147	9491
17.0868	22.1782	11.1221	um	Spot	Position	21	1000000583	9492
18.3499	19.3993	11.4367	um	Spot	Position	21	1000001039	9493
13.0942	19.4939	11.3275	um	Spot	Position	21	1000001149	9494
17.5137	20.6077	11.3908	um	Spot	Position	21	1000001095	9495
13.8051	19.5977	11.8891	um	Spot	Position	21	1000001161	9496
16.7154	20.9208	11.7534	um	Spot	Position	21	1000001218	9497
19.0754	20.6748	12.1076	um	Spot	Position	21	1000001108	9498
12.951	19.2298	12.1707	um	Spot	Position	21	1000000721	9499
18.6707	19.5282	12.2981	um	Spot	Position	21	1000000926	9500
15.6441	20.3982	12.2409	um	Spot	Position	21	1000001124	9501
14.8828	20.9849	12.2244	um	Spot	Position	21	1000000725	9502
17.8904	19.3601	12.7672	um	Spot	Position	21	1000000966	9503
15.2028	19.9572	12.6828	um	Spot	Position	21	1000000867	9504
15.1793	19.2657	12.943	um	Spot	Position	21	1000000740	9505
17.2224	19.6689	13.3425	um	Spot	Position	21	1000001171	9506
13.5803	19.5856	13.8412	um	Spot	Position	21	1000000380	9507
19.9639	24.077	10.0705	um	Spot	Position	21	1000000955	9508
19.5669	19.6631	10.3939	um	Spot	Position	21	1000001152	9509
20.7097	19.9319	10.8076	um	Spot	Position	21	1000001219	9510
20.5157	19.2803	11.0003	um	Spot	Position	21	1000001220	9511
19.8133	19.3501	12.3034	um	Spot	Position	21	1000000975	9512
20.0625	20.2887	12.497	um	Spot	Position	21	1000000586	9513
11.2511	11.401	14.0436	um	Spot	Position	21	1000000995	9514
10.5685	11.843	14.2092	um	Spot	Position	21	1000001125	9515
11.3778	12.6458	14.2211	um	Spot	Position	21	1000001043	9516
12.5577	11.6785	14.4359	um	Spot	Position	21	1000001046	9517
10.8603	12.5622	14.4109	um	Spot	Position	21	1000000988	9518
8.83171	12.6462	14.4065	um	Spot	Position	21	1000001111	9519
10.6555	11.9549	14.6664	um	Spot	Position	21	1000000850	9520
11.1035	11.9245	14.6557	um	Spot	Position	21	1000001172	9521
10.4616	12.3844	14.6243	um	Spot	Position	21	1000000878	9522
11.1356	12.3858	14.8232	um	Spot	Position	21	1000001009	9523
10.8427	11.1557	15.0464	um	Spot	Position	21	1000000985	9524
11.5529	11.4688	15.0981	um	Spot	Position	21	1000000588	9525
9.81617	11.3382	15.2655	um	Spot	Position	21	1000001015	9526
12.4549	12.1728	15.5355	um	Spot	Position	21	1000000864	9527
11.4083	12.4382	15.5405	um	Spot	Position	21	1000000979	9528
11.0279	9.53765	15.6925	um	Spot	Position	21	1000001221	9529
8.92979	11.092	15.6625	um	Spot	Position	21	1000001064	9530
10.7298	11.7096	15.7666	um	Spot	Position	21	1000001173	9531
10.2778	11.1624	15.8944	um	Spot	Position	21	1000001154	9532
12.2401	11.9848	16.1809	um	Spot	Position	21	1000001176	9533
13.0454	11.6431	14.0354	um	Spot	Position	21	1000001016	9534
13.5551	12.0911	13.9811	um	Spot	Position	21	1000001090	9535
14.0661	11.5069	14.1535	um	Spot	Position	21	1000000148	9536
18.098	12.4977	14.4178	um	Spot	Position	21	1000001222	9537
13.4779	10.8308	14.6802	um	Spot	Position	21	1000000693	9538
16.4784	11.8058	14.961	um	Spot	Position	21	1000001223	9539
13.754	12.1337	14.9145	um	Spot	Position	21	1000000942	9540
14.8126	10.9813	15.1015	um	Spot	Position	21	1000001174	9541
13.5141	11.6435	14.9827	um	Spot	Position	21	1000001224	9542
17.7166	12.7758	15.0669	um	Spot	Position	21	1000000260	9543
16.6277	12.2607	15.3213	um	Spot	Position	21	1000000696	9544
14.1412	11.8649	15.5819	um	Spot	Position	21	1000000079	9545
15.7661	12.0264	15.534	um	Spot	Position	21	1000001037	9546
13.3279	12.7672	15.6602	um	Spot	Position	21	1000000890	9547
15.3385	11.7313	15.9335	um	Spot	Position	21	1000000930	9548
17.1095	12.6771	16.2325	um	Spot	Position	21	1000000887	9549
10.5799	14.5881	14.0818	um	Spot	Position	21	1000001155	9550
11.8496	14.776	14.0236	um	Spot	Position	21	1000000912	9551
11.9583	15.5833	14.0166	um	Spot	Position	21	1000000829	9552
12.4141	13.1295	14.2673	um	Spot	Position	21	1000001157	9553
11.0697	13.5563	14.1527	um	Spot	Position	21	1000001061	9554
9.93557	14.6094	14.2469	um	Spot	Position	21	1000000590	9555
12.5333	17.2309	14.1345	um	Spot	Position	21	1000001225	9556
10.7892	13.8586	14.3846	um	Spot	Position	21	1000000858	9557
11.7251	14.8769	14.4183	um	Spot	Position	21	1000000937	9558
10.5004	13.3642	14.8503	um	Spot	Position	21	1000001112	9559
11.2776	12.9511	14.9904	um	Spot	Position	21	1000000468	9560
11.0221	14.2922	15.3195	um	Spot	Position	21	1000001086	9561
10.437	15.3363	15.3921	um	Spot	Position	21	1000001110	9562
10.3475	13.0515	15.4985	um	Spot	Position	21	1000000395	9563
10.8625	13.4808	15.5722	um	Spot	Position	21	1000000481	9564
11.8912	15.4298	15.5622	um	Spot	Position	21	1000000923	9565
11.7683	14.932	15.9217	um	Spot	Position	21	1000000987	9566
12.3816	16.2999	15.9596	um	Spot	Position	21	1000001187	9567
10.7862	13.6658	16.16	um	Spot	Position	21	1000000808	9568
12.464	14.6066	16.1633	um	Spot	Position	21	1000000778	9569
11.4785	13.2472	16.3333	um	Spot	Position	21	1000001179	9570
12.5246	16.0346	16.7542	um	Spot	Position	21	1000000989	9571
13.8598	13.0256	13.9715	um	Spot	Position	21	1000001175	9572
15.2053	13.4654	13.9841	um	Spot	Position	21	1000001019	9573
18.1832	14.6378	13.95	um	Spot	Position	21	1000001180	9574
15.8474	15.1376	14.0696	um	Spot	Position	21	1000001001	9575
15.1744	15.9536	14.0223	um	Spot	Position	21	1000001049	9576
15.0932	16.5396	13.9564	um	Spot	Position	21	1000001101	9577
17.4201	16.5717	14.0703	um	Spot	Position	21	1000001140	9578
15.8702	17.6558	14.0016	um	Spot	Position	21	1000001008	9579
15.7819	13.5621	14.1543	um	Spot	Position	21	1000001181	9580
14.1742	15.2798	14.196	um	Spot	Position	21	1000000716	9581
15.05	13.4381	14.4146	um	Spot	Position	21	1000001084	9582
15.012	15.3014	14.4268	um	Spot	Position	21	1000000915	9583
14.1509	16.7692	14.3627	um	Spot	Position	21	1000001089	9584
15.1393	17.5297	14.5356	um	Spot	Position	21	1000001226	9585
14.1905	18.0946	14.4683	um	Spot	Position	21	1000001182	9586
14.256	14.1128	14.6113	um	Spot	Position	21	1000001120	9587
13.9671	14.7437	14.6712	um	Spot	Position	21	1000001057	9588
13.0635	15.9527	14.8678	um	Spot	Position	21	1000001035	9589
15.3856	19.1128	14.813	um	Spot	Position	21	1000000789	9590
14.3502	13.2925	15.1072	um	Spot	Position	21	1000001114	9591
15.1672	13.8886	15.2578	um	Spot	Position	21	1000001077	9592
13.392	17.3135	15.2838	um	Spot	Position	21	1000000857	9593
15.343	18.7811	15.3762	um	Spot	Position	21	1000001190	9594
18.6162	16.2813	15.7629	um	Spot	Position	21	1000001227	9595
18.2369	13.427	15.9507	um	Spot	Position	21	1000001183	9596
12.8001	18.2575	15.9001	um	Spot	Position	21	1000000759	9597
17.9047	18.142	16.2458	um	Spot	Position	21	1000001228	9598
15.4699	16.7203	16.4025	um	Spot	Position	21	1000000474	9599
18.9454	17.2031	16.356	um	Spot	Position	21	1000001229	9600
14.8204	12.8377	16.5416	um	Spot	Position	21	1000001177	9601
13.5035	15.9597	16.9173	um	Spot	Position	21	1000001230	9602
15.5328	16.563	16.8154	um	Spot	Position	21	1000000977	9603
14.6577	16.9379	16.7465	um	Spot	Position	21	1000001184	9604
13.3384	14.8932	16.9502	um	Spot	Position	21	1000000038	9605
16.9702	18.2455	17.0773	um	Spot	Position	21	1000001231	9606
16.4306	17.6397	17.221	um	Spot	Position	21	1000000770	9607
15.3916	15.9628	17.468	um	Spot	Position	21	1000001185	9608
13.542	16.0655	17.4187	um	Spot	Position	21	1000000967	9609
14.5113	17.3833	17.4843	um	Spot	Position	21	1000001232	9610
15.9276	17.5787	17.8906	um	Spot	Position	21	1000000961	9611
12.954	14.7681	18.1092	um	Spot	Position	21	1000001188	9612
15.1581	16.4186	18.0552	um	Spot	Position	21	1000001186	9613
19.2424	14.3102	15.3484	um	Spot	Position	21	1000001122	9614
14.2979	19.8512	14.0508	um	Spot	Position	21	1000001005	9615
17.0844	19.9216	14.0669	um	Spot	Position	21	1000001107	9616
14.2524	19.7801	14.3529	um	Spot	Position	21	1000000802	9617
13.3661	20.6738	14.9323	um	Spot	Position	21	1000001189	9618
12.1645	12.4661	9.38274	um	Spot	Position	22	1000001233	9619
10.5814	12.6258	10.6312	um	Spot	Position	22	1000001092	9620
11.2103	10.5435	11.3446	um	Spot	Position	22	1000001113	9621
11.1824	11.3604	11.7155	um	Spot	Position	22	1000001133	9622
12.2601	11.943	11.9014	um	Spot	Position	22	1000000772	9623
11.1636	11.3944	11.9896	um	Spot	Position	22	1000001088	9624
9.2363	12.3418	12.5272	um	Spot	Position	22	1000001087	9625
11.1982	11.6821	12.6936	um	Spot	Position	22	1000000995	9626
11.2809	12.7106	13.323	um	Spot	Position	22	1000000436	9627
9.62786	12.6566	13.486	um	Spot	Position	22	1000000996	9628
9.72768	11.2118	13.7436	um	Spot	Position	22	1000001162	9629
10.557	11.6199	13.781	um	Spot	Position	22	1000000992	9630
12.632	12.4239	13.7901	um	Spot	Position	22	1000000953	9631
16.0324	12.4831	9.29739	um	Spot	Position	22	1000000587	9632
14.8525	12.538	9.15658	um	Spot	Position	22	1000000010	9633
15.0773	12.7633	9.59447	um	Spot	Position	22	1000000893	9634
16.7884	12.262	10.1479	um	Spot	Position	22	1000001050	9635
13.091	12.773	10.3926	um	Spot	Position	22	1000001091	9636
14.5831	11.7378	10.5509	um	Spot	Position	22	1000001138	9637
15.4241	11.9319	10.5053	um	Spot	Position	22	1000000832	9638
18.5547	12.1318	10.7891	um	Spot	Position	22	1000001032	9639
13.5777	11.753	11.0469	um	Spot	Position	22	1000001010	9640
17.0618	11.9856	11.1362	um	Spot	Position	22	1000001194	9641
16.1163	11.6778	11.3886	um	Spot	Position	22	1000001234	9642
14.7695	11.9366	11.3656	um	Spot	Position	22	1000000803	9643
13.7602	12.0171	11.4348	um	Spot	Position	22	1000000784	9644
13.2511	11.4105	11.8384	um	Spot	Position	22	1000000769	9645
18.1671	12.0722	11.8681	um	Spot	Position	22	1000001097	9646
16.5085	11.689	12.0526	um	Spot	Position	22	1000000627	9647
16.2354	12.3665	12.1781	um	Spot	Position	22	1000001070	9648
16.6556	12.4704	12.2023	um	Spot	Position	22	1000001204	9649
14.6241	11.6404	12.4055	um	Spot	Position	22	1000000901	9650
17.4192	12.3974	12.5168	um	Spot	Position	22	1000000818	9651
12.856	10.0564	12.6693	um	Spot	Position	22	1000001235	9652
13.2251	9.84971	12.829	um	Spot	Position	22	1000001236	9653
13.3517	12.5283	12.982	um	Spot	Position	22	1000000462	9654
15.6602	12.512	12.8106	um	Spot	Position	22	1000001223	9655
16.011	11.8518	13.3517	um	Spot	Position	22	1000001130	9656
13.299	12.554	13.6243	um	Spot	Position	22	1000001157	9657
10.1915	16.4937	6.97517	um	Spot	Position	22	1000000940	9658
12.5531	16.5321	7.58401	um	Spot	Position	22	1000000302	9659
12.3539	16.0732	8.1263	um	Spot	Position	22	1000000825	9660
11.608	15.2412	8.39359	um	Spot	Position	22	1000000469	9661
12.6021	14.6747	8.7717	um	Spot	Position	22	1000000661	9662
12.4298	15.0382	8.99635	um	Spot	Position	22	1000001062	9663
11.7138	16.7179	8.9223	um	Spot	Position	22	1000000998	9664
11.9353	16.1526	9.38263	um	Spot	Position	22	1000000666	9665
12.4927	14.1321	9.62764	um	Spot	Position	22	1000000921	9666
11.4085	15.9548	9.75162	um	Spot	Position	22	1000000731	9667
12.4088	18.2483	9.67234	um	Spot	Position	22	1000001024	9668
11.4641	14.1181	9.8651	um	Spot	Position	22	1000001135	9669
11.2591	14.709	9.99642	um	Spot	Position	22	1000000006	9670
12.4505	13.8031	10.4894	um	Spot	Position	22	1000001021	9671
11.6631	15.2363	10.4898	um	Spot	Position	22	1000000733	9672
12.3718	13.0788	10.7811	um	Spot	Position	22	1000001136	9673
10.7567	13.8647	10.6831	um	Spot	Position	22	1000000844	9674
11.8695	14.4143	10.6976	um	Spot	Position	22	1000000370	9675
10.9398	14.6106	10.7628	um	Spot	Position	22	1000001044	9676
10.9677	15.92	10.8253	um	Spot	Position	22	1000001074	9677
12.4779	17.9908	10.7545	um	Spot	Position	22	1000000694	9678
12.5897	18.5455	10.7147	um	Spot	Position	22	1000001149	9679
12.6233	15.6316	10.9531	um	Spot	Position	22	1000000956	9680
12.4648	15.8799	10.9806	um	Spot	Position	22	1000001073	9681
11.7039	16.6047	11.0318	um	Spot	Position	22	1000000918	9682
12.233	13.0349	11.1363	um	Spot	Position	22	1000000911	9683
11.1087	13.5526	11.186	um	Spot	Position	22	1000001007	9684
12.5057	14.1821	11.1306	um	Spot	Position	22	1000001164	9685
11.6955	14.4519	11.2246	um	Spot	Position	22	1000001047	9686
11.6973	17.3776	11.3426	um	Spot	Position	22	1000000873	9687
11.7746	17.8934	11.286	um	Spot	Position	22	1000001134	9688
10.626	13.27	11.5732	um	Spot	Position	22	1000000623	9689
11.3388	15.8603	11.6148	um	Spot	Position	22	1000001156	9690
12.0456	18.5976	11.9142	um	Spot	Position	22	1000001048	9691
11.7249	14.0409	11.9495	um	Spot	Position	22	1000001040	9692
12.4315	17.3986	12.0422	um	Spot	Position	22	1000001066	9693
11.1128	18.0714	12.0158	um	Spot	Position	22	1000001197	9694
10.5384	13.5744	12.224	um	Spot	Position	22	1000001098	9695
10.1604	13.1118	12.4508	um	Spot	Position	22	1000001116	9696
11.5592	16.3334	12.4593	um	Spot	Position	22	1000000504	9697
12.7888	18.4031	12.6983	um	Spot	Position	22	1000000353	9698
12.3811	14.1665	12.8326	um	Spot	Position	22	1000000892	9699
11.3418	14.3487	12.8744	um	Spot	Position	22	1000001020	9700
9.82494	15.3916	12.9746	um	Spot	Position	22	1000001178	9701
10.8709	15.5582	13.2975	um	Spot	Position	22	1000001096	9702
10.9485	16.0083	13.4016	um	Spot	Position	22	1000001237	9703
12.6017	16.351	13.3258	um	Spot	Position	22	1000000707	9704
11.3773	17.3637	13.3653	um	Spot	Position	22	1000000999	9705
12.0186	18.0647	13.3588	um	Spot	Position	22	1000000540	9706
12.7296	13.1762	13.4889	um	Spot	Position	22	1000001175	9707
10.2381	13.0008	13.8197	um	Spot	Position	22	1000001112	9708
11.4141	13.3858	13.8402	um	Spot	Position	22	1000000413	9709
10.5238	15.3166	13.7725	um	Spot	Position	22	1000001075	9710
12.1702	16.1798	13.858	um	Spot	Position	22	1000001225	9711
13.6214	15.1719	6.61791	um	Spot	Position	22	1000001238	9712
16.5824	16.123	6.88868	um	Spot	Position	22	1000001198	9713
15.7774	17.229	7.07396	um	Spot	Position	22	1000000837	9714
14.8369	15.9684	7.22548	um	Spot	Position	22	1000001069	9715
14.524	15.6105	7.57538	um	Spot	Position	22	1000001144	9716
13.2413	17.1944	7.52456	um	Spot	Position	22	1000000786	9717
13.9815	14.721	7.97194	um	Spot	Position	22	1000000767	9718
16.2314	14.9501	7.94669	um	Spot	Position	22	1000000634	9719
18.1078	16.1244	8.17495	um	Spot	Position	22	1000001239	9720
14.9072	16.5247	8.18037	um	Spot	Position	22	1000001201	9721
14.6807	13.4289	8.37812	um	Spot	Position	22	1000000815	9722
13.709	15.1009	8.4235	um	Spot	Position	22	1000000968	9723
14.0431	17.1095	8.3066	um	Spot	Position	22	1000000012	9724
15.7239	13.2363	8.55653	um	Spot	Position	22	1000000607	9725
16.7758	14.5624	8.57693	um	Spot	Position	22	1000001004	9726
18.5443	14.8583	8.56229	um	Spot	Position	22	1000000896	9727
15.6599	15.6309	8.62035	um	Spot	Position	22	1000001014	9728
15.8103	16.7728	8.58622	um	Spot	Position	22	1000001199	9729
17.7103	17.4218	8.61661	um	Spot	Position	22	1000000946	9730
15.255	17.8761	8.58107	um	Spot	Position	22	1000000927	9731
14.3694	14.0372	8.73532	um	Spot	Position	22	1000001129	9732
13.478	14.4742	8.76878	um	Spot	Position	22	1000000631	9733
16.3571	14.5543	8.75421	um	Spot	Position	22	1000001202	9734
13.3308	15.2951	8.87548	um	Spot	Position	22	1000000994	9735
14.095	15.405	8.85028	um	Spot	Position	22	1000000629	9736
17.9505	15.5823	8.72474	um	Spot	Position	22	1000001025	9737
18.0395	15.8523	8.76871	um	Spot	Position	22	1000000187	9738
15.8639	18.2174	8.79191	um	Spot	Position	22	1000000722	9739
13.8916	15.9025	8.946	um	Spot	Position	22	1000000846	9740
14.5522	16.1723	9.03545	um	Spot	Position	22	1000000762	9741
13.0941	17.4555	8.94906	um	Spot	Position	22	1000001166	9742
15.1311	18.258	9.07131	um	Spot	Position	22	1000000498	9743
17.9231	18.5212	9.04349	um	Spot	Position	22	1000000900	9744
15.0375	15.1063	9.26982	um	Spot	Position	22	1000001200	9745
15.4115	15.1838	9.19271	um	Spot	Position	22	1000000869	9746
18.478	15.8819	9.29569	um	Spot	Position	22	1000001121	9747
13.1226	16.8825	9.28251	um	Spot	Position	22	1000000625	9748
18.1661	17.5477	9.19265	um	Spot	Position	22	1000000929	9749
14.165	18.425	9.3124	um	Spot	Position	22	1000000328	9750
16.2604	19.0359	9.24767	um	Spot	Position	22	1000000831	9751
13.6066	13.2837	9.45848	um	Spot	Position	22	1000001193	9752
14.0646	14.9253	9.45117	um	Spot	Position	22	1000000972	9753
18.5807	17.0146	9.42217	um	Spot	Position	22	1000001170	9754
14.9227	17.3761	9.38825	um	Spot	Position	22	1000000776	9755
17.1173	18.73	9.49446	um	Spot	Position	22	1000001168	9756
15.6642	18.857	9.36373	um	Spot	Position	22	1000001137	9757
14.3676	19.188	9.34251	um	Spot	Position	22	1000000342	9758
17.313	12.9557	9.56767	um	Spot	Position	22	1000001192	9759
13.3718	14.0565	9.58187	um	Spot	Position	22	1000000943	9760
18.2351	16.6698	9.67712	um	Spot	Position	22	1000001094	9761
15.3164	17.9829	9.6231	um	Spot	Position	22	1000001167	9762
18.5259	18.2022	9.73038	um	Spot	Position	22	1000000945	9763
16.6082	18.366	9.6542	um	Spot	Position	22	1000001109	9764
17.3653	14.1933	9.965	um	Spot	Position	22	1000000917	9765
18.5289	15.1313	9.90341	um	Spot	Position	22	1000001153	9766
17.5751	16.133	9.92593	um	Spot	Position	22	1000001119	9767
13.3331	16.3607	9.92666	um	Spot	Position	22	1000000906	9768
17.8162	18.2851	9.8397	um	Spot	Position	22	1000000889	9769
13.1285	13.5021	10.1055	um	Spot	Position	22	1000000653	9770
16.4949	13.9834	10.1446	um	Spot	Position	22	1000001203	9771
17.7854	15.1437	10.0493	um	Spot	Position	22	1000000991	9772
18.9096	15.9522	10.3561	um	Spot	Position	22	1000001028	9773
17.2155	16.2263	10.3319	um	Spot	Position	22	1000000862	9774
14.6664	16.8274	10.3871	um	Spot	Position	22	1000000919	9775
17.3796	17.2157	10.3062	um	Spot	Position	22	1000001127	9776
13.0837	17.8649	10.3696	um	Spot	Position	22	1000001240	9777
18.8472	18.0446	10.3155	um	Spot	Position	22	1000000813	9778
13.7472	18.5567	10.2589	um	Spot	Position	22	1000001161	9779
15.7668	15.6167	10.4612	um	Spot	Position	22	1000001045	9780
12.9875	16.0546	10.5053	um	Spot	Position	22	1000000330	9781
13.1943	17.2658	10.6124	um	Spot	Position	22	1000000459	9782
15.2177	17.9658	10.6896	um	Spot	Position	22	1000001160	9783
17.9981	18.0089	10.658	um	Spot	Position	22	1000001146	9784
14.0334	18.8758	10.7713	um	Spot	Position	22	1000000289	9785
19.1256	18.8305	10.7961	um	Spot	Position	22	1000000249	9786
15.2928	16.6261	10.9671	um	Spot	Position	22	1000000958	9787
17.729	16.7953	10.9782	um	Spot	Position	22	1000000626	9788
18.9299	18.1652	10.9251	um	Spot	Position	22	1000001099	9789
16.189	12.8783	11.1558	um	Spot	Position	22	1000001163	9790
16.9947	13.3145	11.16	um	Spot	Position	22	1000001195	9791
16.6229	15.7301	11.2528	um	Spot	Position	22	1000000883	9792
13.6518	17.8723	11.2067	um	Spot	Position	22	1000001104	9793
13.2332	13.3065	11.4961	um	Spot	Position	22	1000001191	9794
14.3985	13.7381	11.4929	um	Spot	Position	22	1000001105	9795
19.0557	16.7575	11.3918	um	Spot	Position	22	1000001211	9796
16.316	17.561	11.3998	um	Spot	Position	22	1000000993	9797
15.5971	14.7191	11.6616	um	Spot	Position	22	1000001118	9798
19.0692	14.7651	11.6564	um	Spot	Position	22	1000000795	9799
14.9834	18.1006	11.5815	um	Spot	Position	22	1000001142	9800
13.4126	18.8239	11.5728	um	Spot	Position	22	1000000600	9801
19.0321	13.5794	11.8172	um	Spot	Position	22	1000001210	9802
17.4269	14.5056	11.8095	um	Spot	Position	22	1000001132	9803
14.2032	12.8532	12.0943	um	Spot	Position	22	1000001128	9804
16.9632	13.1974	12.0924	um	Spot	Position	22	1000000960	9805
17.0143	17.4714	12.0287	um	Spot	Position	22	1000001036	9806
14.9772	12.9406	12.3406	um	Spot	Position	22	1000000796	9807
15.8206	17.0442	12.3359	um	Spot	Position	22	1000001159	9808
16.8095	18.7091	12.2323	um	Spot	Position	22	1000000854	9809
14.9534	13.6961	12.4609	um	Spot	Position	22	1000001000	9810
14.2346	14.1708	12.4439	um	Spot	Position	22	1000000737	9811
19.0156	14.5321	12.5635	um	Spot	Position	22	1000000035	9812
13.1934	15.1006	12.4368	um	Spot	Position	22	1000000151	9813
14.8654	17.5771	12.4426	um	Spot	Position	22	1000000820	9814
17.8772	19.1602	12.5159	um	Spot	Position	22	1000001033	9815
15.713	14.2571	12.7476	um	Spot	Position	22	1000001131	9816
14.4066	15.4295	12.6695	um	Spot	Position	22	1000001196	9817
16.2309	16.4293	12.7756	um	Spot	Position	22	1000001180	9818
17.4663	16.8056	12.6302	um	Spot	Position	22	1000000578	9819
18.607	17.1721	12.7044	um	Spot	Position	22	1000001023	9820
17.1255	18.244	12.7735	um	Spot	Position	22	1000001171	9821
18.9373	18.257	12.6384	um	Spot	Position	22	1000001103	9822
17.1804	13.5388	12.838	um	Spot	Position	22	1000001012	9823
19.0703	15.301	12.9028	um	Spot	Position	22	1000001215	9824
15.2436	15.8668	12.9497	um	Spot	Position	22	1000001058	9825
18.5074	18.9299	12.9127	um	Spot	Position	22	1000001052	9826
19.0872	18.9926	12.9246	um	Spot	Position	22	1000000926	9827
16.0416	13.8532	13.2104	um	Spot	Position	22	1000001181	9828
14.6195	14.9254	13.1902	um	Spot	Position	22	1000000171	9829
13.1136	16.8133	13.0629	um	Spot	Position	22	1000001063	9830
17.231	17.3459	13.0995	um	Spot	Position	22	1000001165	9831
15.421	18.4709	13.1564	um	Spot	Position	22	1000000674	9832
14.8947	18.9552	13.1041	um	Spot	Position	22	1000000740	9833
13.9271	13.5702	13.2898	um	Spot	Position	22	1000000551	9834
15.3696	14.5671	13.5287	um	Spot	Position	22	1000000997	9835
18.7778	15.1749	13.5882	um	Spot	Position	22	1000000329	9836
17.143	15.9125	13.5489	um	Spot	Position	22	1000001241	9837
14.1275	16.2669	13.4884	um	Spot	Position	22	1000001141	9838
14.6851	18.5423	13.5511	um	Spot	Position	22	1000000789	9839
18.774	19.0431	13.553	um	Spot	Position	22	1000001072	9840
14.2157	13.2527	13.7065	um	Spot	Position	22	1000001224	9841
18.4737	14.8425	13.804	um	Spot	Position	22	1000001222	9842
12.9211	18.0118	13.7924	um	Spot	Position	22	1000001182	9843
19.5579	16.9466	9.1508	um	Spot	Position	22	1000001106	9844
19.2551	16.1591	9.83282	um	Spot	Position	22	1000000510	9845
19.4468	17.6032	9.93084	um	Spot	Position	22	1000000895	9846
19.3405	18.3559	10.2418	um	Spot	Position	22	1000001150	9847
20.031	18.494	10.3067	um	Spot	Position	22	1000001029	9848
23.2438	17.2101	10.5052	um	Spot	Position	22	1000000849	9849
19.5317	17.8449	10.5715	um	Spot	Position	22	1000001205	9850
19.988	18.6383	10.5519	um	Spot	Position	22	1000001220	9851
19.6256	17.9419	11.0451	um	Spot	Position	22	1000000843	9852
23.1834	18.554	11.0149	um	Spot	Position	22	1000001206	9853
20.4708	18.6842	11.222	um	Spot	Position	22	1000001143	9854
19.3164	16.0103	11.4438	um	Spot	Position	22	1000001242	9855
19.5055	18.4134	11.3939	um	Spot	Position	22	1000000602	9856
19.3527	17.178	11.6795	um	Spot	Position	22	1000001207	9857
20.7338	15.1481	11.8242	um	Spot	Position	22	1000001209	9858
20.3885	17.7192	11.8728	um	Spot	Position	22	1000001208	9859
19.7331	15.4738	12.0649	um	Spot	Position	22	1000000635	9860
19.4028	19.037	11.9466	um	Spot	Position	22	1000001214	9861
20.0841	16.5381	12.5196	um	Spot	Position	22	1000001102	9862
20.2152	17.6323	12.5003	um	Spot	Position	22	1000000798	9863
20.2421	18.2146	12.5107	um	Spot	Position	22	1000000984	9864
19.5222	19.0406	12.4628	um	Spot	Position	22	1000001148	9865
19.9365	15.7974	12.7323	um	Spot	Position	22	1000001212	9866
19.3081	17.8579	13.3376	um	Spot	Position	22	1000001042	9867
20.0703	18.3318	13.492	um	Spot	Position	22	1000001213	9868
19.5474	15.7561	13.7203	um	Spot	Position	22	1000000267	9869
12.7881	19.3349	12.209	um	Spot	Position	22	1000000380	9870
18.5044	20.1274	9.26867	um	Spot	Position	22	1000000311	9871
17.9014	19.565	9.38716	um	Spot	Position	22	1000001013	9872
17.3811	20.5172	9.47134	um	Spot	Position	22	1000001243	9873
19.1502	19.2478	10.0633	um	Spot	Position	22	1000001152	9874
17.0538	19.3059	10.1559	um	Spot	Position	22	1000000118	9875
16.1892	19.3802	10.36	um	Spot	Position	22	1000001169	9876
17.2435	19.6181	10.3176	um	Spot	Position	22	1000001216	9877
18.1808	20.9262	10.5679	um	Spot	Position	22	1000001217	9878
15.2153	20.1386	11.0251	um	Spot	Position	22	1000001151	9879
18.0337	21.8203	11.2276	um	Spot	Position	22	1000001095	9880
16.6462	22.3033	11.2555	um	Spot	Position	22	1000000583	9881
15.3812	19.2072	11.3527	um	Spot	Position	22	1000001065	9882
17.6779	19.6205	11.4067	um	Spot	Position	22	1000001039	9883
13.2257	19.3453	11.8357	um	Spot	Position	22	1000000721	9884
18.4609	19.4483	11.807	um	Spot	Position	22	1000001147	9885
16.1136	20.5522	12.2192	um	Spot	Position	22	1000000867	9886
18.3916	19.8877	12.5035	um	Spot	Position	22	1000001244	9887
15.4291	20.74	12.413	um	Spot	Position	22	1000000725	9888
18.3751	20.0206	12.7331	um	Spot	Position	22	1000001108	9889
15.2027	20.2407	12.7679	um	Spot	Position	22	1000001124	9890
17.4164	19.4357	13.1569	um	Spot	Position	22	1000000966	9891
20.6234	19.206	10.5841	um	Spot	Position	22	1000001219	9892
20.3707	20.1639	11.8089	um	Spot	Position	22	1000001245	9893
19.7776	19.4139	12.5162	um	Spot	Position	22	1000000975	9894
19.5853	19.3959	12.9569	um	Spot	Position	22	1000001139	9895
20.3305	20.4596	13.0745	um	Spot	Position	22	1000000586	9896
11.748	12.0306	14.0006	um	Spot	Position	22	1000000398	9897
11.0365	12.4348	14.225	um	Spot	Position	22	1000001043	9898
10.0326	11.9843	14.4629	um	Spot	Position	22	1000000878	9899
11.0333	11.737	14.6266	um	Spot	Position	22	1000001221	9900
10.6575	11.9649	14.6211	um	Spot	Position	22	1000001125	9901
10.8708	12.6927	14.6505	um	Spot	Position	22	1000001172	9902
10.4328	12.5201	14.8662	um	Spot	Position	22	1000001173	9903
10.6738	10.6212	15.0148	um	Spot	Position	22	1000000985	9904
10.591	12.0546	15.0371	um	Spot	Position	22	1000001015	9905
11.5862	12.3482	15.1445	um	Spot	Position	22	1000000979	9906
10.407	10.2617	15.5264	um	Spot	Position	22	1000000850	9907
10.4366	11.281	15.4135	um	Spot	Position	22	1000001246	9908
11.4414	12.2192	15.5087	um	Spot	Position	22	1000001009	9909
11.9128	12.6405	15.5299	um	Spot	Position	22	1000000468	9910
12.162	11.9298	15.6691	um	Spot	Position	22	1000000588	9911
9.46452	10.7473	16.1494	um	Spot	Position	22	1000001064	9912
8.57465	10.9112	16.0948	um	Spot	Position	22	1000001247	9913
10.6499	11.3638	16.2354	um	Spot	Position	22	1000001154	9914
9.89155	12.6384	16.2219	um	Spot	Position	22	1000000808	9915
11.2206	12.6381	16.2716	um	Spot	Position	22	1000000395	9916
14.0989	11.6793	13.9534	um	Spot	Position	22	1000001126	9917
13.1232	11.8078	14.0007	um	Spot	Position	22	1000001060	9918
14.7686	11.6818	14.2461	um	Spot	Position	22	1000001174	9919
16.1489	11.616	14.1538	um	Spot	Position	22	1000000930	9920
13.6961	12.1953	14.26	um	Spot	Position	22	1000001090	9921
14.2229	12.6044	14.2835	um	Spot	Position	22	1000001084	9922
14.3	10.4334	14.4274	um	Spot	Position	22	1000000693	9923
12.9978	12.7176	14.4209	um	Spot	Position	22	1000001016	9924
13.7337	12.2168	14.7427	um	Spot	Position	22	1000000942	9925
14.5367	11.657	14.8389	um	Spot	Position	22	1000000148	9926
15.6759	11.6177	14.9595	um	Spot	Position	22	1000001037	9927
13.0247	12.5667	15.0789	um	Spot	Position	22	1000000890	9928
15.1373	11.7834	15.7452	um	Spot	Position	22	1000000079	9929
12.828	12.3646	15.8031	um	Spot	Position	22	1000000864	9930
17.5452	12.3244	16.4328	um	Spot	Position	22	1000000696	9931
17.1768	12.7483	16.456	um	Spot	Position	22	1000000887	9932
13.9412	12.574	16.613	um	Spot	Position	22	1000001248	9933
10.53	14.779	14.0164	um	Spot	Position	22	1000000858	9934
11.7546	12.8649	14.1924	um	Spot	Position	22	1000001046	9935
10.4234	14.368	14.2148	um	Spot	Position	22	1000000807	9936
11.654	14.9733	14.1615	um	Spot	Position	22	1000001155	9937
9.72499	12.9481	14.5068	um	Spot	Position	22	1000000590	9938
12.0241	15.0228	14.8137	um	Spot	Position	22	1000001086	9939
12.5755	15.8222	14.8793	um	Spot	Position	22	1000001187	9940
10.9237	14.0431	15.0883	um	Spot	Position	22	1000001061	9941
11.1421	13.0768	15.3979	um	Spot	Position	22	1000000481	9942
12.3436	15.7629	15.3018	um	Spot	Position	22	1000000923	9943
12.4461	15.0191	15.4664	um	Spot	Position	22	1000001035	9944
11.9254	15.5918	16.109	um	Spot	Position	22	1000000987	9945
12.1361	13.0591	16.5425	um	Spot	Position	22	1000001176	9946
12.0862	13.717	16.6891	um	Spot	Position	22	1000001179	9947
11.2385	15.0413	16.574	um	Spot	Position	22	1000001249	9948
13.5948	15.9095	14.024	um	Spot	Position	22	1000000716	9949
13.9046	16.3633	14.0376	um	Spot	Position	22	1000000555	9950
12.8772	17.1162	14.0467	um	Spot	Position	22	1000001145	9951
15.2067	13.3716	14.1506	um	Spot	Position	22	1000001019	9952
14.438	14.6456	14.255	um	Spot	Position	22	1000001120	9953
15.6445	15.0308	14.194	um	Spot	Position	22	1000001001	9954
14.9935	15.3604	14.1671	um	Spot	Position	22	1000000915	9955
15.8525	17.4426	14.1711	um	Spot	Position	22	1000001008	9956
15.7731	13.9707	14.5061	um	Spot	Position	22	1000001114	9957
14.6741	17.6455	14.4148	um	Spot	Position	22	1000001190	9958
17.4152	18.6956	14.4326	um	Spot	Position	22	1000001228	9959
18.3851	12.8057	14.7431	um	Spot	Position	22	1000000260	9960
15.1325	13.6526	14.9561	um	Spot	Position	22	1000001230	9961
13.6789	17.6603	14.8317	um	Spot	Position	22	1000001232	9962
17.1718	16.9118	15.1626	um	Spot	Position	22	1000001140	9963
15.1983	18.3793	15.088	um	Spot	Position	22	1000001226	9964
13.0175	17.3058	15.292	um	Spot	Position	22	1000000857	9965
19.1112	16.4432	15.4986	um	Spot	Position	22	1000001227	9966
14.9676	18.4889	15.6117	um	Spot	Position	22	1000001250	9967
15.2883	13.5027	15.7373	um	Spot	Position	22	1000001177	9968
13.0596	13.8276	15.6733	um	Spot	Position	22	1000000778	9969
13.5812	15.7344	15.7293	um	Spot	Position	22	1000001057	9970
18.2292	15.9807	15.7743	um	Spot	Position	22	1000001229	9971
13.0149	19.0241	15.9249	um	Spot	Position	22	1000001251	9972
15.27	13.3917	16.1469	um	Spot	Position	22	1000001077	9973
14.0553	12.9264	16.8586	um	Spot	Position	22	1000001188	9974
16.4342	17.6392	16.8862	um	Spot	Position	22	1000001231	9975
15.7993	13.0193	17.0601	um	Spot	Position	22	1000001252	9976
13.2386	15.1841	16.926	um	Spot	Position	22	1000000989	9977
18.8807	17.1156	17.1028	um	Spot	Position	22	1000001253	9978
13.1549	15.6778	17.4432	um	Spot	Position	22	1000000038	9979
15.3768	15.8758	17.5169	um	Spot	Position	22	1000001185	9980
13.9423	18.1694	17.735	um	Spot	Position	22	1000001254	9981
19.544	17.2556	15.3194	um	Spot	Position	22	1000001255	9982
12.7655	20.6346	15.5764	um	Spot	Position	22	1000001189	9983
16.9198	19.6146	13.9607	um	Spot	Position	22	1000001218	9984
16.2689	19.2822	14.2245	um	Spot	Position	22	1000001107	9985
15.9607	19.2205	14.895	um	Spot	Position	22	1000001256	9986
10.2418	8.35268	15.4348	um	Spot	Position	22		9987
11.2321	10.0684	10.6964	um	Spot	Position	23	1000001113	9988
12.4143	11.9005	11.8263	um	Spot	Position	23	1000000772	9989
10.2004	12.3766	12.1959	um	Spot	Position	23	1000001257	9990
12.4915	10.3188	12.7439	um	Spot	Position	23	1000001236	9991
11.9951	11.3345	12.7759	um	Spot	Position	23	1000001133	9992
11.4577	11.8052	12.6265	um	Spot	Position	23	1000001088	9993
11.942	12.2625	12.6621	um	Spot	Position	23	1000000911	9994
11.6776	12.0633	13.0182	um	Spot	Position	23	1000000436	9995
10.7424	12.5964	12.9304	um	Spot	Position	23	1000001112	9996
10.002	11.8681	13.367	um	Spot	Position	23	1000001162	9997
9.23323	10.9937	13.5001	um	Spot	Position	23	1000001087	9998
16.3856	12.6008	8.82209	um	Spot	Position	23	1000000607	9999
15.0587	12.262	9.00899	um	Spot	Position	23	1000000010	10000
16.2818	12.4698	9.28436	um	Spot	Position	23	1000001258	10001
14.2379	11.894	9.60009	um	Spot	Position	23	1000001259	10002
16.0986	12.3743	9.68461	um	Spot	Position	23	1000000587	10003
15.2476	12.0976	9.8936	um	Spot	Position	23	1000000893	10004
16.9537	12.3094	10.0933	um	Spot	Position	23	1000001050	10005
13.4239	12.4794	10.0842	um	Spot	Position	23	1000001136	10006
15.625	12.0297	10.4382	um	Spot	Position	23	1000000832	10007
14.0167	11.8208	10.7739	um	Spot	Position	23	1000001010	10008
17.6185	12.0319	10.7338	um	Spot	Position	23	1000001260	10009
13.5502	11.5911	11.1856	um	Spot	Position	23	1000001235	10010
15.5346	10.7285	11.3246	um	Spot	Position	23		10011
14.5887	11.921	11.4289	um	Spot	Position	23	1000000784	10012
13.3184	11.4994	11.6282	um	Spot	Position	23	1000000769	10013
16.6327	11.6264	11.8635	um	Spot	Position	23	1000001194	10014
16.4476	12.54	11.8385	um	Spot	Position	23	1000000796	10015
15.2116	11.7193	12.219	um	Spot	Position	23	1000001204	10016
16.7543	11.9883	12.436	um	Spot	Position	23	1000001070	10017
13.4155	11.724	12.7019	um	Spot	Position	23	1000000901	10018
18.0326	11.8848	12.7152	um	Spot	Position	23	1000000930	10019
17.5636	11.9214	12.9043	um	Spot	Position	23	1000000627	10020
14.621	12.2789	12.902	um	Spot	Position	23	1000000462	10021
13.0249	12.3529	12.9139	um	Spot	Position	23	1000001128	10022
18.7921	12.6175	12.9676	um	Spot	Position	23	1000001097	10023
13.581	11.7796	13.0477	um	Spot	Position	23	1000001157	10024
14.3979	12.2747	13.1707	um	Spot	Position	23	1000001174	10025
13.1235	11.8672	13.5186	um	Spot	Position	23	1000001084	10026
13.4543	12.7117	13.5628	um	Spot	Position	23	1000001126	10027
16.2321	11.6566	13.6989	um	Spot	Position	23	1000001230	10028
13.6412	12.035	13.8027	um	Spot	Position	23	1000001090	10029
16.681	12.031	13.8801	um	Spot	Position	23	1000001130	10030
12.5319	16.3601	7.52603	um	Spot	Position	23	1000000786	10031
11.8754	14.3925	9.26373	um	Spot	Position	23	1000000661	10032
11.4297	15.9763	9.27346	um	Spot	Position	23	1000000469	10033
12.2599	16.3336	9.1336	um	Spot	Position	23	1000000998	10034
11.694	16.2086	9.53077	um	Spot	Position	23	1000000825	10035
11.7371	14.1062	9.68906	um	Spot	Position	23	1000001135	10036
10.8231	14.8506	10.1208	um	Spot	Position	23	1000001156	10037
10.9451	15.4163	10.0934	um	Spot	Position	23	1000000006	10038
11.8693	15.6516	10.0622	um	Spot	Position	23	1000000666	10039
11.1912	16.6227	10.1465	um	Spot	Position	23	1000000918	10040
11.2694	14.4082	10.581	um	Spot	Position	23	1000001074	10041
10.8763	13.5859	10.7902	um	Spot	Position	23	1000000623	10042
10.5148	14.3229	10.7731	um	Spot	Position	23	1000001261	10043
12.4316	14.6345	10.7258	um	Spot	Position	23	1000000370	10044
11.2719	14.7101	10.802	um	Spot	Position	23	1000001044	10045
12.5448	13.2	10.9374	um	Spot	Position	23	1000001233	10046
11.3578	13.8184	10.9259	um	Spot	Position	23	1000001007	10047
11.8346	14.3333	10.9378	um	Spot	Position	23	1000000733	10048
12.4507	17.1595	10.9345	um	Spot	Position	23	1000000694	10049
12.6276	18.3508	10.904	um	Spot	Position	23	1000001262	10050
10.7585	15.858	11.1561	um	Spot	Position	23	1000000731	10051
11.6876	17.7697	11.3583	um	Spot	Position	23	1000000873	10052
11.3614	19.073	11.4304	um	Spot	Position	23	1000001263	10053
11.0107	13.0687	11.5987	um	Spot	Position	23	1000001092	10054
10.4049	13.148	11.5869	um	Spot	Position	23	1000000995	10055
11.4033	15.3215	11.5922	um	Spot	Position	23	1000001047	10056
12.4836	18.7516	11.6389	um	Spot	Position	23	1000000380	10057
11.6643	13.3568	11.7802	um	Spot	Position	23	1000001264	10058
10.2554	13.5363	11.788	um	Spot	Position	23	1000000844	10059
10.1744	12.9799	12.065	um	Spot	Position	23	1000001116	10060
10.725	13.6787	12.0367	um	Spot	Position	23	1000001098	10061
11.355	16.087	12.0747	um	Spot	Position	23	1000000504	10062
11.7674	15.0484	12.2255	um	Spot	Position	23	1000000892	10063
12.3351	18.385	12.2833	um	Spot	Position	23	1000001048	10064
12.6455	19.1108	12.2701	um	Spot	Position	23	1000000353	10065
11.7103	13.0592	12.4709	um	Spot	Position	23	1000001040	10066
12.475	14.6599	12.5119	um	Spot	Position	23	1000001237	10067
11.2962	14.5378	12.7989	um	Spot	Position	23	1000001020	10068
11.8287	16.2749	12.6988	um	Spot	Position	23	1000000151	10069
11.3206	16.8381	12.7353	um	Spot	Position	23	1000001197	10070
9.23557	12.8506	12.9337	um	Spot	Position	23	1000001265	10071
11.8754	17.8561	12.8642	um	Spot	Position	23	1000001182	10072
10.0729	12.878	13.3233	um	Spot	Position	23	1000000996	10073
10.5534	15.6037	13.3226	um	Spot	Position	23	1000000858	10074
11.0724	16.2382	13.3659	um	Spot	Position	23	1000001178	10075
12.0577	12.9305	13.5378	um	Spot	Position	23	1000001175	10076
10.8848	13.2524	13.5775	um	Spot	Position	23	1000001173	10077
11.1076	13.7585	13.5361	um	Spot	Position	23	1000001046	10078
10.7463	14.6819	13.5946	um	Spot	Position	23	1000001266	10079
12.2506	16.1556	13.6365	um	Spot	Position	23	1000000707	10080
9.90977	14.8729	13.8267	um	Spot	Position	23	1000001075	10081
15.8778	17.1032	7.02581	um	Spot	Position	23	1000000837	10082
14.604	15.66	7.49911	um	Spot	Position	23	1000001238	10083
16.1478	14.7465	7.96925	um	Spot	Position	23	1000000634	10084
14.5117	17.7475	7.86137	um	Spot	Position	23	1000000012	10085
14.1124	14.6667	8.05508	um	Spot	Position	23	1000000631	10086
16.2431	16.7836	8.11932	um	Spot	Position	23	1000001198	10087
17.6335	19.1398	8.05879	um	Spot	Position	23	1000001267	10088
15.6306	13.1363	8.32707	um	Spot	Position	23	1000000815	10089
13.3754	14.8426	8.4198	um	Spot	Position	23	1000000968	10090
17.3085	15.6708	8.35811	um	Spot	Position	23	1000001239	10091
13.1871	16.2809	8.40161	um	Spot	Position	23	1000000302	10092
13.4802	16.2769	8.32155	um	Spot	Position	23	1000001166	10093
15.6068	14.0118	8.59692	um	Spot	Position	23	1000001268	10094
16.7516	14.4258	8.55768	um	Spot	Position	23	1000001004	10095
13.2695	14.5201	8.59291	um	Spot	Position	23	1000000943	10096
15.1926	15.4586	8.56484	um	Spot	Position	23	1000000869	10097
16.4564	15.581	8.54915	um	Spot	Position	23	1000001014	10098
18.0231	15.7592	8.55562	um	Spot	Position	23	1000001170	10099
17.5355	17.4203	8.52055	um	Spot	Position	23	1000000722	10100
13.9761	14.2004	8.7892	um	Spot	Position	23	1000001193	10101
14.4358	16.0999	8.83047	um	Spot	Position	23	1000001201	10102
17.3796	16.0613	8.79209	um	Spot	Position	23	1000001119	10103
13.0758	14.3849	9.01124	um	Spot	Position	23	1000000921	10104
14.3677	14.9792	9.07616	um	Spot	Position	23	1000000762	10105
13.7956	15.1576	8.92629	um	Spot	Position	23	1000001129	10106
17.6571	15.3347	8.9649	um	Spot	Position	23	1000001025	10107
13.0003	15.817	9.06058	um	Spot	Position	23	1000000625	10108
18.259	15.9636	8.99407	um	Spot	Position	23	1000001121	10109
14.3414	17.5879	9.02246	um	Spot	Position	23	1000000776	10110
17.6863	17.9503	8.9952	um	Spot	Position	23	1000000946	10111
13.8417	12.9907	9.24697	um	Spot	Position	23	1000001091	10112
15.1561	14.9797	9.29231	um	Spot	Position	23	1000001203	10113
17.4752	15.0823	9.28859	um	Spot	Position	23	1000001192	10114
17.6255	16.114	9.13556	um	Spot	Position	23	1000000991	10115
17.9446	14.3694	9.51684	um	Spot	Position	23	1000000917	10116
13.7613	14.6603	9.44359	um	Spot	Position	23	1000000972	10117
18.8105	15.2226	9.48754	um	Spot	Position	23	1000000896	10118
18.0419	17.8998	9.52145	um	Spot	Position	23	1000000929	10119
18.0878	18.5526	9.42938	um	Spot	Position	23	1000000900	10120
14.7367	18.6172	9.47019	um	Spot	Position	23	1000001160	10121
15.0839	18.6733	9.40094	um	Spot	Position	23	1000000328	10122
17.7468	13.6284	9.59689	um	Spot	Position	23	1000001153	10123
16.533	15.4813	9.61421	um	Spot	Position	23	1000001202	10124
18.7798	17.1326	9.59661	um	Spot	Position	23	1000001094	10125
13.6699	18.3941	9.60237	um	Spot	Position	23	1000001161	10126
16.5542	18.8154	9.65172	um	Spot	Position	23	1000000831	10127
14.0697	19.1486	9.67131	um	Spot	Position	23	1000000342	10128
13.7659	13.3198	9.93093	um	Spot	Position	23	1000000653	10129
15.0467	15.0419	9.81518	um	Spot	Position	23	1000000906	10130
17.3536	15.3691	9.81581	um	Spot	Position	23	1000000862	10131
14.5341	15.5457	9.9725	um	Spot	Position	23	1000001045	10132
13.5565	16.1649	9.90673	um	Spot	Position	23	1000000994	10133
14.2321	16.8443	9.91442	um	Spot	Position	23	1000000919	10134
17.1714	17.2236	9.86233	um	Spot	Position	23	1000001168	10135
16.0591	17.4306	9.85001	um	Spot	Position	23	1000001109	10136
17.4725	17.8101	9.82877	um	Spot	Position	23	1000001199	10137
12.8848	18.3387	9.93579	um	Spot	Position	23	1000001024	10138
15.2717	18.9617	9.9277	um	Spot	Position	23	1000001169	10139
12.9601	16.1168	10.1241	um	Spot	Position	23	1000000330	10140
16.2757	16.9116	10.0446	um	Spot	Position	23	1000001167	10141
16.1611	18.958	10.1058	um	Spot	Position	23	1000001243	10142
15.0568	13.1365	10.4027	um	Spot	Position	23	1000000803	10143
18.9286	15.7608	10.3383	um	Spot	Position	23	1000000187	10144
13.3142	14.237	10.55	um	Spot	Position	23	1000001164	10145
13.8674	17.8466	10.5449	um	Spot	Position	23	1000000459	10146
16.7329	19.1941	10.5157	um	Spot	Position	23	1000000118	10147
17.7241	17.3745	10.8392	um	Spot	Position	23	1000001146	10148
13.1692	18.329	10.707	um	Spot	Position	23	1000001134	10149
18.9782	18.7466	10.704	um	Spot	Position	23	1000001099	10150
18.452	16.3874	10.9504	um	Spot	Position	23	1000001132	10151
17.043	17.586	11.0348	um	Spot	Position	23	1000001127	10152
13.2023	13.7617	11.1305	um	Spot	Position	23	1000001021	10153
14.1793	14.2957	11.2677	um	Spot	Position	23	1000001191	10154
15.6639	14.4603	11.131	um	Spot	Position	23	1000001163	10155
15.044	16.1277	11.15	um	Spot	Position	23	1000001200	10156
17.3329	16.6058	11.1124	um	Spot	Position	23	1000000626	10157
18.2773	18.1798	11.1702	um	Spot	Position	23	1000000889	10158
19.1397	18.4335	11.2691	um	Spot	Position	23	1000001244	10159
13.6924	18.7177	11.0973	um	Spot	Position	23	1000001269	10160
14.17	13.1978	11.4094	um	Spot	Position	23	1000001105	10161
14.7506	14.4597	11.3066	um	Spot	Position	23	1000001118	10162
17.004	17.4892	11.3417	um	Spot	Position	23	1000000958	10163
18.7017	17.5183	11.3017	um	Spot	Position	23	1000001211	10164
13.1466	17.7256	11.4176	um	Spot	Position	23	1000001149	10165
18.7537	18.2477	11.4305	um	Spot	Position	23	1000000813	10166
15.0755	18.9096	11.4334	um	Spot	Position	23	1000001142	10167
16.5785	14.1841	11.613	um	Spot	Position	23	1000000960	10168
15.2807	14.5893	11.6115	um	Spot	Position	23	1000001223	10169
15.6844	17.0017	11.6231	um	Spot	Position	23	1000001159	10170
17.9433	17.3398	11.6442	um	Spot	Position	23	1000000883	10171
12.869	18.2888	11.5761	um	Spot	Position	23	1000001104	10172
13.4598	12.9894	11.8709	um	Spot	Position	23	1000001138	10173
13.6337	16.617	11.8454	um	Spot	Position	23	1000001240	10174
14.8122	17.722	11.808	um	Spot	Position	23	1000000820	10175
16.4615	17.7838	11.8857	um	Spot	Position	23	1000000993	10176
14.1168	19.1879	11.7744	um	Spot	Position	23	1000000600	10177
17.7284	13.8266	12.143	um	Spot	Position	23	1000001210	10178
17.8262	14.2174	12.0838	um	Spot	Position	23	1000001195	10179
17.1656	15.2342	12.0889	um	Spot	Position	23	1000001241	10180
15.5435	13.3181	12.2907	um	Spot	Position	23	1000001234	10181
13.3534	15.2234	12.2932	um	Spot	Position	23	1000000956	10182
14.8474	17.612	12.2591	um	Spot	Position	23	1000001180	10183
18.6695	18.583	12.2187	um	Spot	Position	23	1000001147	10184
16.8485	16.4266	12.5758	um	Spot	Position	23	1000001171	10185
16.3849	17.0449	12.5345	um	Spot	Position	23	1000001036	10186
17.1582	18.2585	12.4647	um	Spot	Position	23	1000000854	10187
14.2264	15.4591	12.7945	um	Spot	Position	23	1000001224	10188
13.8058	18.2881	12.6074	um	Spot	Position	23	1000000789	10189
16.247	14.5736	12.8399	um	Spot	Position	23	1000001181	10190
15.7316	15.72	12.893	um	Spot	Position	23	1000001131	10191
15.3372	16.2696	12.9156	um	Spot	Position	23	1000001058	10192
16.9126	16.453	12.9503	um	Spot	Position	23	1000000578	10193
13.0362	16.7177	12.956	um	Spot	Position	23	1000001232	10194
15.9609	18.5579	12.8263	um	Spot	Position	23	1000000674	10195
16.6771	13.895	13.1633	um	Spot	Position	23	1000001012	10196
14.4802	14.6438	13.1629	um	Spot	Position	23	1000000737	10197
15.0628	15.5265	13.1481	um	Spot	Position	23	1000001120	10198
18.5992	18.5814	13.1602	um	Spot	Position	23	1000000926	10199
13.3648	13.4213	13.2911	um	Spot	Position	23	1000000551	10200
14.5444	14.8179	13.3778	um	Spot	Position	23	1000000171	10201
12.9758	16.6801	13.3388	um	Spot	Position	23	1000001063	10202
12.9102	18.8405	13.2796	um	Spot	Position	23	1000001251	10203
19.0657	15.1683	13.5652	um	Spot	Position	23	1000000329	10204
14.2248	16.3581	13.5684	um	Spot	Position	23	1000000716	10205
14.645	16.7821	13.4623	um	Spot	Position	23	1000001190	10206
18.3496	16.9738	13.4952	um	Spot	Position	23	1000001222	10207
16.5964	18.0283	13.5824	um	Spot	Position	23	1000001228	10208
14.8579	18.7242	13.5397	um	Spot	Position	23	1000000740	10209
13.5058	13.3767	13.8264	um	Spot	Position	23	1000001016	10210
14.6792	15.127	13.8099	um	Spot	Position	23	1000000997	10211
13.9782	16.0534	13.8004	um	Spot	Position	23	1000001270	10212
13.1393	17.4223	13.7845	um	Spot	Position	23	1000001066	10213
18.6697	18.6181	13.7889	um	Spot	Position	23	1000001103	10214
19.4283	16.1516	8.83816	um	Spot	Position	23	1000001106	10215
19.4242	15.5961	9.01784	um	Spot	Position	23	1000000510	10216
19.2529	17.5595	9.85977	um	Spot	Position	23	1000000895	10217
24.062	17.2466	10.0637	um	Spot	Position	23	1000000849	10218
20.0493	18.1874	10.0699	um	Spot	Position	23	1000001219	10219
19.9355	18.3342	10.2482	um	Spot	Position	23	1000001029	10220
19.4387	18.2851	10.743	um	Spot	Position	23	1000001220	10221
23.9293	18.5908	10.6467	um	Spot	Position	23	1000001206	10222
19.8737	19.1111	10.9817	um	Spot	Position	23	1000001214	10223
19.6812	17.4227	11.2039	um	Spot	Position	23	1000000602	10224
19.2052	15.3333	11.3592	um	Spot	Position	23	1000001028	10225
19.9318	15.6996	11.3893	um	Spot	Position	23	1000001242	10226
19.3602	18.6826	11.4073	um	Spot	Position	23	1000000843	10227
19.3417	18.8455	11.6293	um	Spot	Position	23	1000000249	10228
20.7774	17.0315	11.8661	um	Spot	Position	23	1000001271	10229
19.6049	14.8555	11.9954	um	Spot	Position	23	1000001209	10230
20.0305	16.2332	12.2364	um	Spot	Position	23	1000001212	10231
19.547	15.0669	12.5591	um	Spot	Position	23	1000000635	10232
19.5243	14.7491	12.73	um	Spot	Position	23	1000001215	10233
20.02	15.6005	12.674	um	Spot	Position	23	1000000035	10234
19.7548	18.4218	12.7453	um	Spot	Position	23	1000001213	10235
20.1185	16.9625	12.846	um	Spot	Position	23	1000000798	10236
19.3649	17.9251	13.8707	um	Spot	Position	23	1000001023	10237
16.9726	19.9738	8.38794	um	Spot	Position	23	1000001272	10238
17.9625	19.3506	8.74256	um	Spot	Position	23	1000001273	10239
16.8236	19.3373	10.1206	um	Spot	Position	23	1000001013	10240
14.161	19.2312	10.3715	um	Spot	Position	23	1000000289	10241
18.0743	19.7201	10.3589	um	Spot	Position	23	1000001152	10242
15.3192	19.6652	10.5484	um	Spot	Position	23	1000001137	10243
16.5521	19.8956	10.5311	um	Spot	Position	23	1000000867	10244
15.286	19.2586	10.9299	um	Spot	Position	23	1000001065	10245
14.3749	20.0498	11.0106	um	Spot	Position	23	1000001151	10246
18.0515	19.53	11.1458	um	Spot	Position	23	1000001039	10247
17.5946	20.3774	11.263	um	Spot	Position	23	1000001217	10248
16.7383	19.8308	11.3379	um	Spot	Position	23	1000001216	10249
13.4352	19.5333	11.583	um	Spot	Position	23	1000000721	10250
18.1867	19.5679	12.4598	um	Spot	Position	23	1000001108	10251
15.0822	20.4544	12.5147	um	Spot	Position	23	1000000725	10252
14.3139	19.8553	13.1465	um	Spot	Position	23	1000001124	10253
16.7723	19.4217	13.8152	um	Spot	Position	23	1000000966	10254
19.6513	19.6886	10.6695	um	Spot	Position	23	1000001245	10255
19.5884	19.3654	13.5405	um	Spot	Position	23	1000001274	10256
11.7435	11.3613	14.218	um	Spot	Position	23	1000001275	10257
11.074	11.4862	14.2939	um	Spot	Position	23	1000000992	10258
9.19943	12.0633	14.2756	um	Spot	Position	23	1000000590	10259
12.5395	12.1564	14.1527	um	Spot	Position	23	1000000979	10260
11.2366	12.2883	14.2085	um	Spot	Position	23	1000001015	10261
12.3037	11.1662	14.4542	um	Spot	Position	23	1000001060	10262
11.121	11.4986	14.5984	um	Spot	Position	23	1000000398	10263
9.63913	12.0532	14.6817	um	Spot	Position	23	1000000878	10264
10.5336	12.4974	14.5907	um	Spot	Position	23	1000001043	10265
10.5774	12.0633	14.8441	um	Spot	Position	23	1000001125	10266
12.0524	12.0212	14.8504	um	Spot	Position	23	1000000953	10267
11.0719	12.4296	14.8254	um	Spot	Position	23	1000000481	10268
10.7224	10.0482	15.086	um	Spot	Position	23	1000000985	10269
11.6892	12.5247	15.047	um	Spot	Position	23	1000001246	10270
9.19293	12.672	15.16	um	Spot	Position	23	1000000808	10271
12.0987	11.9743	15.3002	um	Spot	Position	23	1000000468	10272
11.4731	11.1324	15.7409	um	Spot	Position	23	1000001276	10273
10.9298	11.4469	15.7207	um	Spot	Position	23	1000001154	10274
12.4837	12.7962	15.6872	um	Spot	Position	23	1000000395	10275
10.2953	9.34755	15.9457	um	Spot	Position	23	1000000850	10276
11.5049	12.248	15.9338	um	Spot	Position	23	1000001009	10277
9.63721	12.1573	16.1048	um	Spot	Position	23	1000001247	10278
11.9419	12.2636	16.4818	um	Spot	Position	23	1000001277	10279
16.7736	11.1564	14.4398	um	Spot	Position	23	1000001037	10280
13.6716	12.1937	14.4297	um	Spot	Position	23	1000000942	10281
18.2976	12.6768	14.7427	um	Spot	Position	23	1000000260	10282
14.7272	12.1501	14.8739	um	Spot	Position	23	1000001188	10283
16.1507	11.9125	15.0476	um	Spot	Position	23	1000000079	10284
13.1486	12.409	15.1538	um	Spot	Position	23	1000000890	10285
14.7735	12.3347	15.305	um	Spot	Position	23	1000000148	10286
13.0679	12.4532	15.4803	um	Spot	Position	23	1000000864	10287
12.9049	12.6049	16.2404	um	Spot	Position	23	1000000588	10288
13.1372	12.698	16.3274	um	Spot	Position	23	1000001248	10289
10.6109	13.6011	14.0005	um	Spot	Position	23	1000001278	10290
10.5641	14.3398	13.9206	um	Spot	Position	23	1000001096	10291
11.495	15.3325	14.0367	um	Spot	Position	23	1000001225	10292
12.3217	15.3992	14.0757	um	Spot	Position	23	1000001086	10293
10.9271	12.8711	14.2015	um	Spot	Position	23	1000001221	10294
11.4669	13.8089	14.1637	um	Spot	Position	23	1000000413	10295
12.7577	15.9067	14.164	um	Spot	Position	23	1000001187	10296
10.446	13.8026	14.5058	um	Spot	Position	23	1000000807	10297
11.5732	14.3582	14.5247	um	Spot	Position	23	1000001279	10298
9.95423	13.5452	14.7049	um	Spot	Position	23	1000001280	10299
12.3833	15.4028	14.6094	um	Spot	Position	23	1000001155	10300
10.7566	13.3826	14.8641	um	Spot	Position	23	1000001172	10301
11.3187	14.4854	15.2901	um	Spot	Position	23	1000001035	10302
10.3881	14.5658	15.2583	um	Spot	Position	23	1000001061	10303
12.5533	16.0743	15.2306	um	Spot	Position	23	1000000923	10304
12.6942	16.2415	15.9419	um	Spot	Position	23	1000000987	10305
11.4944	13.0556	16.214	um	Spot	Position	23	1000001249	10306
11.8174	16.118	16.3835	um	Spot	Position	23	1000001281	10307
11.4968	14.1361	16.6395	um	Spot	Position	23	1000001179	10308
12.0868	14.7483	16.6638	um	Spot	Position	23	1000001282	10309
12.37	13.7462	16.7817	um	Spot	Position	23	1000001176	10310
17.2269	14.3928	14.0212	um	Spot	Position	23	1000001114	10311
14.9599	15.3694	14.0778	um	Spot	Position	23	1000000915	10312
13.67	16.5659	14.0786	um	Spot	Position	23	1000001145	10313
15.7709	17.7566	13.9825	um	Spot	Position	23	1000001008	10314
18.7103	19.0497	13.902	um	Spot	Position	23	1000001072	10315
15.4405	13.4018	14.1637	um	Spot	Position	23	1000001019	10316
16.5596	18.288	14.2827	um	Spot	Position	23	1000001165	10317
15.0076	15.4069	14.3284	um	Spot	Position	23	1000001001	10318
13.7021	16.4316	14.4942	um	Spot	Position	23	1000000555	10319
15.4894	17.2434	14.5061	um	Spot	Position	23	1000001256	10320
14.8136	17.6119	14.4081	um	Spot	Position	23	1000001196	10321
18.9301	13.2768	14.5818	um	Spot	Position	23	1000001283	10322
13.9285	15.2702	14.6016	um	Spot	Position	23	1000001141	10323
13.6382	17.5997	14.8022	um	Spot	Position	23	1000000857	10324
15.3759	19.0212	14.796	um	Spot	Position	23	1000001226	10325
14.5981	14.8012	15.0897	um	Spot	Position	23	1000001284	10326
16.967	17.6065	15.0342	um	Spot	Position	23	1000001255	10327
17.3749	12.8803	15.261	um	Spot	Position	23	1000000887	10328
15.8763	13.827	15.2605	um	Spot	Position	23	1000001177	10329
13.6839	12.8769	15.4599	um	Spot	Position	23	1000000778	10330
13.4955	16.4748	15.4717	um	Spot	Position	23	1000001057	10331
18.6215	15.754	15.6647	um	Spot	Position	23	1000000267	10332
17.1424	17.5626	15.8162	um	Spot	Position	23	1000001140	10333
16.9355	18.5448	15.7527	um	Spot	Position	23	1000001218	10334
14.7779	13.1393	16.2501	um	Spot	Position	23	1000001077	10335
16.4213	13.6131	16.1893	um	Spot	Position	23	1000001285	10336
17.6406	15.1401	16.193	um	Spot	Position	23	1000001229	10337
18.1699	18.75	16.1647	um	Spot	Position	23	1000001286	10338
18.3957	12.9172	16.3413	um	Spot	Position	23	1000000696	10339
13.6852	15.5645	16.3461	um	Spot	Position	23	1000001250	10340
14.7489	16.215	16.4061	um	Spot	Position	23	1000001287	10341
15.3937	16.8271	16.4041	um	Spot	Position	23	1000001231	10342
16.3293	13.6193	16.6014	um	Spot	Position	23	1000001252	10343
15.192	14.2601	16.5634	um	Spot	Position	23	1000000989	10344
13.7603	17.6686	16.5664	um	Spot	Position	23	1000001254	10345
13.6469	16.3299	17.3825	um	Spot	Position	23	1000000038	10346
16.2699	17.9005	17.461	um	Spot	Position	23	1000001288	10347
16.8543	16.2564	17.6387	um	Spot	Position	23	1000001253	10348
15.1553	16.4518	18.333	um	Spot	Position	23	1000001185	10349
19.4935	17.811	14.4599	um	Spot	Position	23	1000001042	10350
19.3456	14.4531	15.1286	um	Spot	Position	23	1000001289	10351
14.2696	19.7356	14.186	um	Spot	Position	23	1000001290	10352
16.2114	19.2407	14.6417	um	Spot	Position	23	1000001107	10353
10.3061	10.0451	16.3053	um	Spot	Position	23		10354
10.5022	10.7666	16.6175	um	Spot	Position	23		10355
10.6745	12.4738	11.2775	um	Spot	Position	24	1000001257	10356
12.3725	11.8407	11.9847	um	Spot	Position	24	1000001236	10357
11.5135	12.449	12.0438	um	Spot	Position	24	1000001092	10358
10.7057	12.1054	12.273	um	Spot	Position	24	1000001162	10359
12.583	11.0326	12.4891	um	Spot	Position	24	1000000436	10360
11.5927	11.9978	12.673	um	Spot	Position	24	1000001112	10361
12.2006	12.2799	12.7222	um	Spot	Position	24	1000001015	10362
9.52607	12.4695	12.7227	um	Spot	Position	24	1000001265	10363
12.2202	10.9412	13.1765	um	Spot	Position	24	1000001084	10364
11.3726	12.0393	13.175	um	Spot	Position	24	1000001088	10365
12.2331	11.8543	13.3016	um	Spot	Position	24	1000000911	10366
11.9895	12.3683	13.6033	um	Spot	Position	24	1000001128	10367
11.3063	11.0422	13.6982	um	Spot	Position	24	1000001133	10368
11.2455	12.2879	13.8058	um	Spot	Position	24	1000001275	10369
11.7557	12.5556	13.8342	um	Spot	Position	24	1000001175	10370
13.8233	11.9425	8.25744	um	Spot	Position	24	1000001291	10371
14.9475	12.6059	8.80961	um	Spot	Position	24	1000001292	10372
17.3147	12.7459	8.77519	um	Spot	Position	24	1000001153	10373
16.5672	12.0413	8.94414	um	Spot	Position	24	1000001293	10374
14.5396	12.0834	9.42738	um	Spot	Position	24	1000001235	10375
15.6586	12.3106	9.80982	um	Spot	Position	24	1000000587	10376
16.2407	12.6112	9.89872	um	Spot	Position	24	1000001050	10377
17.0528	12.4905	10.1658	um	Spot	Position	24	1000000607	10378
15.5154	11.9653	10.3554	um	Spot	Position	24	1000000893	10379
14.5657	11.8511	10.5209	um	Spot	Position	24	1000001010	10380
16.1007	12.1389	10.6656	um	Spot	Position	24	1000000832	10381
14.8758	11.8275	10.9642	um	Spot	Position	24	1000000784	10382
14.0236	11.7848	11.8534	um	Spot	Position	24	1000001204	10383
18.0181	12.7627	11.8006	um	Spot	Position	24	1000000796	10384
16.7302	11.7317	12.0561	um	Spot	Position	24	1000001194	10385
15.6167	12.3687	12.7345	um	Spot	Position	24	1000000462	10386
14.6424	11.4052	12.869	um	Spot	Position	24	1000001188	10387
13.3817	11.9675	13.2299	um	Spot	Position	24	1000000979	10388
17.9024	11.9872	13.12	um	Spot	Position	24	1000001070	10389
15.0117	12.4115	13.0951	um	Spot	Position	24	1000001174	10390
18.8302	12.5186	13.0391	um	Spot	Position	24	1000001097	10391
17.2866	12.2193	13.4536	um	Spot	Position	24	1000000079	10392
16.439	11.7143	13.8136	um	Spot	Position	24	1000001037	10393
12.4666	16.4959	7.28487	um	Spot	Position	24	1000001294	10394
11.8403	15.5565	8.28634	um	Spot	Position	24	1000000786	10395
11.5789	15.0069	8.70701	um	Spot	Position	24	1000001156	10396
12.7858	15.0846	8.80395	um	Spot	Position	24	1000000625	10397
11.9731	16.4277	9.18629	um	Spot	Position	24	1000000998	10398
11.3603	14.167	9.52103	um	Spot	Position	24	1000000623	10399
11.5693	16.084	9.37057	um	Spot	Position	24	1000000469	10400
11.8768	16.5438	9.69085	um	Spot	Position	24	1000001295	10401
11.2977	14.1418	9.87469	um	Spot	Position	24	1000000661	10402
11.9993	15.9212	9.91017	um	Spot	Position	24	1000000006	10403
12.2669	17.9708	9.9587	um	Spot	Position	24	1000001296	10404
11.8233	14.4529	10.1457	um	Spot	Position	24	1000001135	10405
11.0355	16.7428	10.3675	um	Spot	Position	24	1000000918	10406
12.1817	13.8487	10.5873	um	Spot	Position	24	1000000733	10407
11.4567	14.0799	10.4346	um	Spot	Position	24	1000001007	10408
12.0655	14.6428	10.529	um	Spot	Position	24	1000001044	10409
11.3335	14.8613	10.4927	um	Spot	Position	24	1000000666	10410
10.8223	14.2566	10.8081	um	Spot	Position	24	1000000995	10411
11.0759	16.5232	10.8171	um	Spot	Position	24	1000000825	10412
12.7236	16.3078	10.9884	um	Spot	Position	24	1000000694	10413
12.2976	17.1066	10.9995	um	Spot	Position	24	1000001262	10414
11.7325	17.6923	11.0586	um	Spot	Position	24	1000000380	10415
11.469	13.341	11.1282	um	Spot	Position	24	1000001261	10416
12.1314	13.7086	11.2108	um	Spot	Position	24	1000001264	10417
11.9411	15.483	11.4572	um	Spot	Position	24	1000001232	10418
11.4428	18.0208	11.3618	um	Spot	Position	24	1000000873	10419
12.6385	18.9765	11.4772	um	Spot	Position	24	1000000353	10420
11.5669	16.3292	11.6385	um	Spot	Position	24	1000000504	10421
12.6755	15.3614	11.8279	um	Spot	Position	24	1000001270	10422
11.9035	16.5294	11.7959	um	Spot	Position	24	1000001047	10423
11.1586	16.9827	11.8985	um	Spot	Position	24	1000001182	10424
10.3481	13.3285	11.9546	um	Spot	Position	24	1000001116	10425
11.8995	13.4306	12.0099	um	Spot	Position	24	1000001233	10426
11.194	15.5659	12.0108	um	Spot	Position	24	1000000892	10427
11.0749	17.0091	12.3629	um	Spot	Position	24	1000000151	10428
12.7774	19.0966	12.2483	um	Spot	Position	24	1000001263	10429
9.82597	13.3729	12.5343	um	Spot	Position	24	1000000844	10430
11.7133	13.3566	12.4411	um	Spot	Position	24	1000001173	10431
11.7975	14.4752	12.4288	um	Spot	Position	24	1000001020	10432
10.5774	15.709	12.4826	um	Spot	Position	24	1000000731	10433
11.8099	17.998	12.4314	um	Spot	Position	24	1000001048	10434
10.7614	13.7312	12.7869	um	Spot	Position	24	1000001046	10435
12.4687	12.8241	12.9784	um	Spot	Position	24	1000001040	10436
12.3721	13.1268	12.9915	um	Spot	Position	24	1000001138	10437
10.8016	16.7264	12.9081	um	Spot	Position	24	1000000858	10438
10.4276	13.1371	13.5524	um	Spot	Position	24	1000000996	10439
10.8467	15.5635	13.4943	um	Spot	Position	24	1000001197	10440
10.357	14.1687	13.817	um	Spot	Position	24	1000001221	10441
11.3262	15.1733	13.7715	um	Spot	Position	24	1000001266	10442
11.3882	15.938	13.7069	um	Spot	Position	24	1000000707	10443
14.874	15.949	7.31723	um	Spot	Position	24	1000000631	10444
13.2088	17.1603	7.45084	um	Spot	Position	24	1000001297	10445
14.1224	17.6738	7.48006	um	Spot	Position	24	1000001298	10446
14.4217	14.6248	7.68789	um	Spot	Position	24	1000001299	10447
13.2045	14.9427	7.73183	um	Spot	Position	24	1000000943	10448
13.6778	14.9325	7.976	um	Spot	Position	24	1000001300	10449
14.9472	17.7909	7.93126	um	Spot	Position	24	1000000012	10450
16.0181	14.8649	8.11637	um	Spot	Position	24	1000000634	10451
14.2357	14.9141	8.3271	um	Spot	Position	24	1000001193	10452
18.0361	15.0822	8.39019	um	Spot	Position	24	1000001170	10453
15.5756	16.6374	8.25079	um	Spot	Position	24	1000001238	10454
14.7549	14.2269	8.54021	um	Spot	Position	24	1000001301	10455
15.9346	14.2699	8.64808	um	Spot	Position	24	1000001004	10456
16.6189	14.4921	8.54962	um	Spot	Position	24	1000000815	10457
13.449	14.596	8.60089	um	Spot	Position	24	1000000968	10458
14.8786	15.561	8.67079	um	Spot	Position	24	1000000869	10459
16.2289	15.7515	8.67995	um	Spot	Position	24	1000001014	10460
16.6313	12.8751	8.81402	um	Spot	Position	24	1000001302	10461
14.2538	13.2318	8.70748	um	Spot	Position	24	1000001091	10462
14.4688	15.0009	8.83507	um	Spot	Position	24	1000001166	10463
13.7046	15.1001	8.74677	um	Spot	Position	24	1000000921	10464
12.8571	15.9261	8.73	um	Spot	Position	24	1000001129	10465
14.117	16.1566	8.78716	um	Spot	Position	24	1000001303	10466
14.084	17.8152	8.82144	um	Spot	Position	24	1000000776	10467
16.4193	18.2705	8.73184	um	Spot	Position	24	1000000328	10468
14.2331	18.3864	8.73979	um	Spot	Position	24	1000001160	10469
14.7127	16.3652	9.10738	um	Spot	Position	24	1000001203	10470
13.6178	18.3744	9.07935	um	Spot	Position	24	1000001161	10471
15.1087	12.937	9.17356	um	Spot	Position	24	1000000010	10472
14.1962	13.253	9.14011	um	Spot	Position	24	1000000653	10473
13.6666	14.032	9.25812	um	Spot	Position	24	1000000762	10474
13.5039	15.4017	9.2373	um	Spot	Position	24	1000001045	10475
18.65	15.9759	9.20808	um	Spot	Position	24	1000001106	10476
18.2743	16.6923	9.23944	um	Spot	Position	24	1000000722	10477
13.6666	17.5459	9.2272	um	Spot	Position	24	1000000919	10478
17.6381	17.6335	9.13526	um	Spot	Position	24	1000000991	10479
17.9642	18.5545	9.19036	um	Spot	Position	24	1000000946	10480
16.1868	18.9382	9.16947	um	Spot	Position	24	1000001272	10481
14.3307	13.297	9.4342	um	Spot	Position	24	1000001136	10482
13.6156	14.7142	9.49463	um	Spot	Position	24	1000000972	10483
14.7947	15.1091	9.42847	um	Spot	Position	24	1000000803	10484
14.2398	18.0742	9.36376	um	Spot	Position	24	1000000342	10485
15.2753	18.1848	9.4841	um	Spot	Position	24	1000001169	10486
16.047	18.2895	9.50218	um	Spot	Position	24	1000000831	10487
15.0581	18.7006	9.42261	um	Spot	Position	24	1000001198	10488
16.5586	18.9431	9.41336	um	Spot	Position	24	1000001267	10489
16.7601	13.9926	9.65847	um	Spot	Position	24	1000000906	10490
15.9353	17.1478	9.66834	um	Spot	Position	24	1000001243	10491
13.0966	18.1373	9.61962	um	Spot	Position	24	1000001024	10492
13.891	18.4814	9.71602	um	Spot	Position	24	1000001134	10493
18.5367	14.6851	9.8152	um	Spot	Position	24	1000001260	10494
17.3509	16.1021	9.82611	um	Spot	Position	24	1000001192	10495
13.7778	16.4751	9.81567	um	Spot	Position	24	1000000302	10496
18.98	17.6161	9.85108	um	Spot	Position	24	1000001219	10497
18.5014	18.1814	9.83335	um	Spot	Position	24	1000000929	10498
18.8373	13.4477	10.0645	um	Spot	Position	24	1000001304	10499
14.477	15.3112	10.077	um	Spot	Position	24	1000001201	10500
18.9305	15.3405	10.1422	um	Spot	Position	24	1000000896	10501
15.6835	15.55	10.0824	um	Spot	Position	24	1000001202	10502
18.4687	18.6367	10.0739	um	Spot	Position	24	1000000900	10503
13.7195	18.9226	10.12	um	Spot	Position	24	1000001305	10504
12.9221	16.0459	10.3958	um	Spot	Position	24	1000000330	10505
16.5388	16.3521	10.2084	um	Spot	Position	24	1000001167	10506
15.5461	17.2616	10.2157	um	Spot	Position	24	1000001109	10507
18.3563	18.9833	10.2398	um	Spot	Position	24	1000001273	10508
14.5776	13.2805	10.4925	um	Spot	Position	24	1000001259	10509
12.9247	13.5801	10.5476	um	Spot	Position	24	1000001074	10510
16.1134	13.5415	10.5408	um	Spot	Position	24	1000001258	10511
13.3668	14.3297	10.4331	um	Spot	Position	24	1000001164	10512
14.5229	18.4923	10.5258	um	Spot	Position	24	1000000459	10513
18.6413	18.6628	10.5985	um	Spot	Position	24	1000001199	10514
13.4072	19.0254	10.4641	um	Spot	Position	24	1000000289	10515
12.8135	14.7877	10.731	um	Spot	Position	24	1000000370	10516
15.3993	15.4242	10.8173	um	Spot	Position	24	1000001163	10517
17.4288	16.4755	10.8161	um	Spot	Position	24	1000001168	10518
16.6778	16.5851	10.8078	um	Spot	Position	24	1000000626	10519
18.5737	17.2218	10.7863	um	Spot	Position	24	1000001220	10520
13.3363	17.4313	10.7536	um	Spot	Position	24	1000000994	10521
15.0758	18.4892	10.7127	um	Spot	Position	24	1000001142	10522
15.7191	19.0242	10.6658	um	Spot	Position	24	1000001065	10523
15.1376	15.8187	10.9633	um	Spot	Position	24	1000001191	10524
13.4605	13.9342	11.2288	um	Spot	Position	24	1000001237	10525
14.531	16.2375	11.1345	um	Spot	Position	24	1000001223	10526
15.6965	17.0453	11.1331	um	Spot	Position	24	1000001159	10527
16.5585	17.699	11.1865	um	Spot	Position	24	1000001127	10528
14.9415	14.6807	11.4661	um	Spot	Position	24	1000001118	10529
15.1304	16.1248	11.472	um	Spot	Position	24	1000001120	10530
17.9473	17.0577	11.3224	um	Spot	Position	24	1000001146	10531
17.613	17.7768	11.4564	um	Spot	Position	24	1000000958	10532
18.4824	18.0001	11.3302	um	Spot	Position	24	1000001211	10533
12.865	18.3184	11.4831	um	Spot	Position	24	1000001251	10534
13.9813	13.2206	11.6993	um	Spot	Position	24	1000001105	10535
15.2801	13.258	11.6516	um	Spot	Position	24	1000001268	10536
16.103	14.1283	11.6947	um	Spot	Position	24	1000000960	10537
16.8654	14.6861	11.6202	um	Spot	Position	24	1000001241	10538
18.6318	16.3831	11.5836	um	Spot	Position	24	1000001306	10539
14.2829	16.8169	11.5847	um	Spot	Position	24	1000001269	10540
13.0155	17.8562	11.6087	um	Spot	Position	24	1000000789	10541
14.2319	17.9242	11.6014	um	Spot	Position	24	1000000820	10542
18.5714	13.1656	11.8019	um	Spot	Position	24	1000000930	10543
18.2192	19.1432	11.7213	um	Spot	Position	24	1000001108	10544
13.4842	13.552	12.0329	um	Spot	Position	24	1000001021	10545
16.6802	15.0176	12.0714	um	Spot	Position	24	1000001181	10546
14.1485	16.7205	11.9632	um	Spot	Position	24	1000001224	10547
18.4902	18.479	12.1302	um	Spot	Position	24	1000000883	10548
14.6808	18.8816	12.0377	um	Spot	Position	24	1000000600	10549
15.8075	16.587	12.3063	um	Spot	Position	24	1000001131	10550
17.9899	17.416	12.2325	um	Spot	Position	24	1000000854	10551
16.1229	17.7244	12.2697	um	Spot	Position	24	1000000993	10552
18.5158	18.1777	12.2907	um	Spot	Position	24	1000000889	10553
13.722	18.491	12.2224	um	Spot	Position	24	1000001180	10554
19.0266	18.6134	12.1844	um	Spot	Position	24	1000000249	10555
18.1267	13.8499	12.5067	um	Spot	Position	24	1000001209	10556
19.1419	14.1413	12.4103	um	Spot	Position	24	1000001215	10557
16.5397	15.0541	12.4148	um	Spot	Position	24	1000001171	10558
13.9059	16.5599	12.3759	um	Spot	Position	24	1000001149	10559
15.3279	16.5379	12.444	um	Spot	Position	24	1000001200	10560
16.9633	18.0306	12.5058	um	Spot	Position	24	1000001228	10561
18.8582	18.7302	12.4686	um	Spot	Position	24	1000001222	10562
17.0107	19.0669	12.4188	um	Spot	Position	24	1000000674	10563
15.9622	14.417	12.6667	um	Spot	Position	24	1000001210	10564
15.7789	16.714	12.7506	um	Spot	Position	24	1000001058	10565
18.9772	18.0739	12.6974	um	Spot	Position	24	1000001147	10566
14.0587	15.2428	12.9181	um	Spot	Position	24	1000000956	10567
15.2842	16.751	12.9091	um	Spot	Position	24	1000001036	10568
14.3863	17.1044	12.8805	um	Spot	Position	24	1000000716	10569
14.5169	14.9143	13.1091	um	Spot	Position	24	1000000737	10570
13.0071	16.7497	13.1666	um	Spot	Position	24	1000001063	10571
18.2053	18.4722	13.0601	um	Spot	Position	24	1000000926	10572
12.9443	13.3888	13.3142	um	Spot	Position	24	1000001126	10573
14.3012	13.5684	13.3298	um	Spot	Position	24	1000001016	10574
15.3888	15.0164	13.3418	um	Spot	Position	24	1000001234	10575
18.6038	15.0136	13.3666	um	Spot	Position	24	1000000635	10576
16.0662	15.7446	13.41	um	Spot	Position	24	1000000578	10577
14.6379	15.9891	13.3432	um	Spot	Position	24	1000001240	10578
13.1184	16.0453	13.3979	um	Spot	Position	24	1000001190	10579
18.609	13.1361	13.6464	um	Spot	Position	24	1000000627	10580
13.4635	13.3019	13.5711	um	Spot	Position	24	1000000551	10581
19.0975	15.321	13.5168	um	Spot	Position	24	1000000329	10582
17.499	13.3373	13.7595	um	Spot	Position	24	1000001283	10583
17.9872	14.1362	13.8157	um	Spot	Position	24	1000001114	10584
18.5696	14.9202	13.697	um	Spot	Position	24	1000001195	10585
13.011	15.9633	13.7566	um	Spot	Position	24	1000001187	10586
14.4179	18.8574	13.8317	um	Spot	Position	24	1000000740	10587
19.4883	17.4365	9.00999	um	Spot	Position	24	1000001094	10588
19.4204	15.2034	9.16267	um	Spot	Position	24	1000001307	10589
19.6345	16.9502	10.3755	um	Spot	Position	24	1000001244	10590
19.2642	17.5679	10.3503	um	Spot	Position	24	1000000895	10591
19.2558	18.9413	10.4643	um	Spot	Position	24	1000001099	10592
19.8466	19.0116	10.568	um	Spot	Position	24	1000001214	10593
19.3055	18.177	10.7767	um	Spot	Position	24	1000001132	10594
19.7651	18.5043	11.213	um	Spot	Position	24	1000001029	10595
20.6785	18.8162	11.2125	um	Spot	Position	24	1000001308	10596
19.8205	16.6103	11.4432	um	Spot	Position	24	1000000602	10597
19.7194	17.3079	11.4617	um	Spot	Position	24	1000000035	10598
19.258	18.5764	11.2949	um	Spot	Position	24	1000001039	10599
19.234	19.0669	11.326	um	Spot	Position	24	1000001309	10600
19.7436	15.3095	11.6049	um	Spot	Position	24	1000001242	10601
19.2187	17.061	11.6885	um	Spot	Position	24	1000001212	10602
19.708	15.9297	11.8676	um	Spot	Position	24	1000000187	10603
19.2372	18.7995	11.8167	um	Spot	Position	24	1000001274	10604
20.4378	16.6023	12.0554	um	Spot	Position	24	1000001310	10605
19.4574	17.9992	12.2944	um	Spot	Position	24	1000000813	10606
20.0933	16.478	12.7068	um	Spot	Position	24	1000000798	10607
19.4063	15.2411	12.917	um	Spot	Position	24	1000001028	10608
20.1427	15.3653	12.9666	um	Spot	Position	24	1000001289	10609
20.0293	18.4142	13.1148	um	Spot	Position	24	1000001271	10610
22.2245	18.509	13.1199	um	Spot	Position	24	1000001311	10611
20.1007	16.182	13.5032	um	Spot	Position	24	1000001312	10612
16.2255	20.2957	8.14576	um	Spot	Position	24	1000001313	10613
17.1694	19.2695	9.64754	um	Spot	Position	24	1000001314	10614
15.5025	19.4766	9.56769	um	Spot	Position	24	1000001013	10615
17.733	19.7742	9.95074	um	Spot	Position	24	1000001152	10616
16.2269	19.6279	10.0591	um	Spot	Position	24	1000000867	10617
19.1972	19.6632	10.4864	um	Spot	Position	24	1000001245	10618
16.1464	19.7355	10.774	um	Spot	Position	24	1000001137	10619
17.123	20.7887	11.3907	um	Spot	Position	24	1000001315	10620
16.6693	20.8262	11.7814	um	Spot	Position	24	1000001217	10621
16.1176	20.596	12.0625	um	Spot	Position	24	1000001216	10622
15.4108	20.4251	12.2468	um	Spot	Position	24	1000000725	10623
13.7901	19.4192	13.4356	um	Spot	Position	24	1000001124	10624
19.2207	19.5109	11.8702	um	Spot	Position	24	1000000843	10625
19.556	19.4852	12.2801	um	Spot	Position	24	1000001213	10626
12.5798	11.7785	14.0677	um	Spot	Position	24	1000000468	10627
11.3573	10.251	14.1663	um	Spot	Position	24	1000001316	10628
9.82906	12.2556	14.2409	um	Spot	Position	24	1000000808	10629
9.88041	10.2134	14.3642	um	Spot	Position	24	1000001087	10630
10.9017	11.8855	14.4639	um	Spot	Position	24	1000000481	10631
10.4686	12.3481	14.6501	um	Spot	Position	24	1000001154	10632
11.2137	12.4162	14.6612	um	Spot	Position	24	1000000992	10633
10.7366	11.3416	15.0724	um	Spot	Position	24	1000001276	10634
10.5975	11.9827	15.1068	um	Spot	Position	24	1000001125	10635
12.0481	11.9237	15.2632	um	Spot	Position	24	1000001249	10636
10.9942	12.5644	15.2145	um	Spot	Position	24	1000001043	10637
9.98063	12.747	15.2212	um	Spot	Position	24	1000001280	10638
10.3587	11.2318	15.542	um	Spot	Position	24	1000000398	10639
11.5393	12.2452	15.7468	um	Spot	Position	24	1000001009	10640
10.1335	8.64727	16.0811	um	Spot	Position	24	1000000850	10641
10.1381	12.3729	16.8413	um	Spot	Position	24	1000001317	10642
17.385	12.3344	14.0408	um	Spot	Position	24	1000001130	10643
14.3498	12.2503	14.4477	um	Spot	Position	24	1000001318	10644
15.5554	12.2544	14.8307	um	Spot	Position	24	1000001285	10645
16.9537	12.2513	14.8867	um	Spot	Position	24	1000000887	10646
13.5121	12.3717	14.8923	um	Spot	Position	24	1000001248	10647
14.4402	12.1034	15.1497	um	Spot	Position	24	1000000148	10648
12.8977	12.2341	15.9993	um	Spot	Position	24	1000001277	10649
11.9381	14.8197	14.2502	um	Spot	Position	24	1000001279	10650
9.42355	15.602	14.2052	um	Spot	Position	24	1000001319	10651
10.4954	12.9882	14.3515	um	Spot	Position	24	1000001278	10652
10.332	13.3503	14.452	um	Spot	Position	24	1000000807	10653
11.1234	15.2196	14.3999	um	Spot	Position	24	1000001225	10654
10.3928	13.9243	14.6711	um	Spot	Position	24	1000001096	10655
12.1194	17.5847	14.6651	um	Spot	Position	24	1000001178	10656
9.95804	15.2126	15.526	um	Spot	Position	24	1000001061	10657
12.7504	16.1918	15.6327	um	Spot	Position	24	1000000923	10658
10.3811	12.9578	16.2031	um	Spot	Position	24	1000001247	10659
11.9236	15.3623	16.1027	um	Spot	Position	24	1000001282	10660
11.517	14.5499	16.3061	um	Spot	Position	24	1000001179	10661
12.4785	14.2555	17.0823	um	Spot	Position	24	1000001176	10662
12.7297	15.4111	17.2583	um	Spot	Position	24	1000001281	10663
15.6077	17.574	14.0322	um	Spot	Position	24	1000001255	10664
16.0523	17.6161	13.9184	um	Spot	Position	24	1000001320	10665
15.0584	15.1954	14.302	um	Spot	Position	24	1000001256	10666
13.8849	17.9561	14.2502	um	Spot	Position	24	1000000857	10667
18.526	18.6887	14.2402	um	Spot	Position	24	1000001072	10668
12.8678	12.9327	14.4171	um	Spot	Position	24	1000001246	10669
13.7296	16.4861	14.4338	um	Spot	Position	24	1000001057	10670
13.7596	17.9278	14.587	um	Spot	Position	24	1000001066	10671
19.15	17.9148	14.7112	um	Spot	Position	24	1000001286	10672
13.9403	18.5287	14.6533	um	Spot	Position	24	1000001290	10673
18.4592	19.1286	14.7242	um	Spot	Position	24	1000001103	10674
15.6051	12.8888	14.8385	um	Spot	Position	24	1000001177	10675
13.8878	13.4225	14.8464	um	Spot	Position	24	1000000395	10676
13.0699	16.3843	14.8798	um	Spot	Position	24	1000000555	10677
15.1703	19.0662	14.8911	um	Spot	Position	24	1000001196	10678
13.8527	14.1268	15.0129	um	Spot	Position	24	1000001284	10679
13.5604	14.0045	15.2676	um	Spot	Position	24	1000001141	10680
13.515	16.8227	15.2713	um	Spot	Position	24	1000001155	10681
12.8104	16.936	15.4162	um	Spot	Position	24	1000000987	10682
16.7264	18.4306	15.4633	um	Spot	Position	24	1000001288	10683
18.9206	18.8426	15.4828	um	Spot	Position	24	1000001321	10684
14.5062	13.046	15.774	um	Spot	Position	24	1000000778	10685
18.821	17.0559	15.7272	um	Spot	Position	24	1000001322	10686
13.7577	17.9204	15.8396	um	Spot	Position	24	1000001254	10687
16.9942	13.4491	16.1152	um	Spot	Position	24	1000001323	10688
16.6313	14.129	16.2045	um	Spot	Position	24	1000000989	10689
14.7301	18.3249	16.1164	um	Spot	Position	24	1000001324	10690
14.1826	16.1924	16.48	um	Spot	Position	24	1000001287	10691
16.8453	17.6278	16.3254	um	Spot	Position	24	1000001140	10692
13.7965	12.952	16.6031	um	Spot	Position	24	1000000588	10693
13.1267	13.7624	16.6846	um	Spot	Position	24	1000001250	10694
17.4169	18.0283	16.5899	um	Spot	Position	24	1000001218	10695
14.1599	18.1345	16.5909	um	Spot	Position	24	1000000038	10696
16.6409	14.1681	16.7399	um	Spot	Position	24	1000001252	10697
18.7594	15.8294	17.3056	um	Spot	Position	24	1000000267	10698
15.3517	15.9552	17.5512	um	Spot	Position	24	1000001253	10699
14.3532	17.271	17.6857	um	Spot	Position	24	1000001325	10700
20.3447	18.3105	14.3431	um	Spot	Position	24	1000001023	10701
20.4544	18.1753	15.0207	um	Spot	Position	24	1000001042	10702
16.3708	19.4338	14.0001	um	Spot	Position	24	1000001165	10703
15.8607	19.713	14.2597	um	Spot	Position	24	1000000966	10704
15.958	19.2496	14.6769	um	Spot	Position	24	1000001107	10705
15.6267	19.2339	15.112	um	Spot	Position	24	1000001226	10706
21.2292	16.4854	11.7982	um	Spot	Position	24		10707
10.3732	12.5047	10.5252	um	Spot	Position	25	1000001326	10708
11.5658	12.5913	11.5335	um	Spot	Position	25	1000001162	10709
10.2877	12.5353	11.7907	um	Spot	Position	25	1000001327	10710
12.7711	12.07	12.2408	um	Spot	Position	25	1000001112	10711
11.5721	11.9315	12.7265	um	Spot	Position	25	1000001092	10712
10.0669	12.0288	12.7685	um	Spot	Position	25	1000000808	10713
11.4459	10.0713	13.142	um	Spot	Position	25	1000001084	10714
12.6469	11.758	13.0298	um	Spot	Position	25	1000000468	10715
10.0684	12.1039	13.1268	um	Spot	Position	25	1000001265	10716
9.93845	11.186	13.3271	um	Spot	Position	25	1000001328	10717
11.9317	12.0076	13.3134	um	Spot	Position	25	1000000911	10718
12.7432	11.8357	13.5444	um	Spot	Position	25	1000001040	10719
15.7075	12.0944	9.70133	um	Spot	Position	25	1000000587	10720
16.3882	12.6621	9.71557	um	Spot	Position	25	1000001293	10721
15.3331	11.7895	10.503	um	Spot	Position	25	1000000784	10722
14.7056	11.938	10.4562	um	Spot	Position	25	1000001010	10723
15.809	11.9387	10.4814	um	Spot	Position	25	1000000893	10724
16.3595	12.1034	10.5012	um	Spot	Position	25	1000000832	10725
14.0003	12.6233	10.6634	um	Spot	Position	25	1000001074	10726
14.3548	11.6183	11.2306	um	Spot	Position	25	1000001188	10727
17.604	12.2222	11.4436	um	Spot	Position	25	1000000607	10728
13.006	11.6224	11.5615	um	Spot	Position	25	1000001291	10729
13.166	12.1302	11.5682	um	Spot	Position	25	1000001015	10730
12.9802	12.1124	11.8599	um	Spot	Position	25	1000001261	10731
17.681	12.3126	11.7957	um	Spot	Position	25	1000000079	10732
13.136	10.444	12.0426	um	Spot	Position	25	1000000436	10733
15.8921	11.6664	12.0799	um	Spot	Position	25	1000001194	10734
16.6924	11.8081	12.1139	um	Spot	Position	25	1000001329	10735
13.0054	12.5719	12.2529	um	Spot	Position	25	1000001204	10736
18.1903	12.6921	12.1637	um	Spot	Position	25	1000000796	10737
15.7456	12.364	12.6589	um	Spot	Position	25	1000000462	10738
18.1436	12.6607	12.7042	um	Spot	Position	25	1000001330	10739
13.9512	11.6179	12.9217	um	Spot	Position	25	1000000979	10740
18.0229	11.6816	12.8205	um	Spot	Position	25	1000001331	10741
14.9288	12.4442	12.8937	um	Spot	Position	25	1000001174	10742
13.8432	11.8379	13.4437	um	Spot	Position	25	1000001248	10743
18.3411	12.5812	13.574	um	Spot	Position	25	1000001070	10744
16.508	12.6423	13.5931	um	Spot	Position	25	1000001283	10745
13.1653	11.7651	13.8078	um	Spot	Position	25	1000001249	10746
11.8204	15.2638	8.33929	um	Spot	Position	25	1000000786	10747
11.0586	15.9676	8.81816	um	Spot	Position	25	1000001332	10748
12.065	16.6115	8.82525	um	Spot	Position	25	1000001129	10749
11.9725	14.5585	8.96926	um	Spot	Position	25	1000001156	10750
11.6327	14.8733	8.97139	um	Spot	Position	25	1000000623	10751
11.4381	16.2778	8.99486	um	Spot	Position	25	1000000998	10752
12.5154	13.8208	9.23082	um	Spot	Position	25	1000000762	10753
12.6324	16.369	9.15063	um	Spot	Position	25	1000000006	10754
12.372	18.0596	9.93218	um	Spot	Position	25	1000001251	10755
11.6023	14.3706	10.1761	um	Spot	Position	25	1000001135	10756
11.6483	15.7183	9.9906	um	Spot	Position	25	1000000469	10757
11.9577	13.2054	10.3671	um	Spot	Position	25	1000000733	10758
10.9677	13.9612	10.2951	um	Spot	Position	25	1000001257	10759
11.5708	17.3725	10.2489	um	Spot	Position	25	1000000380	10760
12.4335	13.876	10.5299	um	Spot	Position	25	1000001044	10761
10.9649	14.7637	10.5437	um	Spot	Position	25	1000001007	10762
12.1179	14.7666	10.4513	um	Spot	Position	25	1000001270	10763
12.4528	15.9011	10.4253	um	Spot	Position	25	1000001295	10764
11.0878	16.6622	10.4679	um	Spot	Position	25	1000000918	10765
10.73	14.4682	10.736	um	Spot	Position	25	1000001232	10766
10.4574	14.5182	10.7715	um	Spot	Position	25	1000000666	10767
12.1136	17.9451	10.6962	um	Spot	Position	25	1000000789	10768
12.2678	18.5407	10.723	um	Spot	Position	25	1000000289	10769
11.7092	15.2671	10.8572	um	Spot	Position	25	1000001333	10770
10.565	15.6736	10.9427	um	Spot	Position	25	1000000995	10771
10.4328	13.6602	11.0976	um	Spot	Position	25	1000000661	10772
12.7942	16.6606	11.0784	um	Spot	Position	25	1000000694	10773
11.5825	17.716	11.2227	um	Spot	Position	25	1000001296	10774
10.1944	15.7823	11.4668	um	Spot	Position	25	1000000892	10775
10.7047	16.1459	11.4374	um	Spot	Position	25	1000000825	10776
12.13	13.7257	11.6316	um	Spot	Position	25	1000001173	10777
11.5098	17.9215	11.5892	um	Spot	Position	25	1000000873	10778
12.2325	18.974	11.6255	um	Spot	Position	25	1000001334	10779
11.7475	12.9519	11.8813	um	Spot	Position	25	1000001236	10780
10.626	13.761	11.864	um	Spot	Position	25	1000001116	10781
11.4827	15.9233	11.7934	um	Spot	Position	25	1000000504	10782
11.5388	16.6205	11.8063	um	Spot	Position	25	1000001182	10783
9.79166	13.5226	11.9852	um	Spot	Position	25	1000001335	10784
12.34	17.7626	12.1497	um	Spot	Position	25	1000001047	10785
11.0236	16.9988	12.2295	um	Spot	Position	25	1000000151	10786
12.7894	18.9996	12.2902	um	Spot	Position	25	1000001180	10787
10.4653	13.8672	12.4055	um	Spot	Position	25	1000001046	10788
12.522	14.481	12.683	um	Spot	Position	25	1000001020	10789
11.7501	17.6047	12.6203	um	Spot	Position	25	1000001048	10790
11.4266	13.6774	13.0275	um	Spot	Position	25	1000001233	10791
10.7681	16.9079	13.2276	um	Spot	Position	25	1000001319	10792
11.4707	17.3224	13.0624	um	Spot	Position	25	1000000858	10793
10.3274	13.274	13.4503	um	Spot	Position	25	1000001154	10794
10.6366	14.948	13.344	um	Spot	Position	25	1000000731	10795
10.8109	15.3397	13.2626	um	Spot	Position	25	1000001221	10796
12.5854	13.6632	13.4733	um	Spot	Position	25	1000001126	10797
11.608	15.1712	13.5223	um	Spot	Position	25	1000001190	10798
12.0886	13.4169	13.799	um	Spot	Position	25	1000001138	10799
10.4801	15.7539	13.8791	um	Spot	Position	25	1000000707	10800
11.5174	15.7205	13.7443	um	Spot	Position	25	1000001279	10801
12.7536	16.2856	13.6881	um	Spot	Position	25	1000001187	10802
15.7485	17.8499	6.79199	um	Spot	Position	25	1000001336	10803
13.2143	15.4101	6.97929	um	Spot	Position	25	1000000943	10804
15.7777	16.9805	7.1102	um	Spot	Position	25	1000000631	10805
13.7741	14.8842	7.57726	um	Spot	Position	25	1000001299	10806
14.7721	15.7977	7.46437	um	Spot	Position	25	1000001193	10807
17.1814	16.6494	7.74989	um	Spot	Position	25	1000001337	10808
15.9568	14.8014	7.96287	um	Spot	Position	25	1000001292	10809
14.1823	15.3727	8.01392	um	Spot	Position	25	1000001300	10810
13.6833	16.1096	7.98124	um	Spot	Position	25	1000000921	10811
13.0984	14.7011	8.11966	um	Spot	Position	25	1000000625	10812
14.8791	13.127	8.37221	um	Spot	Position	25	1000000653	10813
15.908	14.8692	8.31018	um	Spot	Position	25	1000001301	10814
16.7906	16.8959	8.39061	um	Spot	Position	25	1000001338	10815
16.2266	17.3554	8.38342	um	Spot	Position	25	1000001238	10816
15.2952	15.4653	8.51474	um	Spot	Position	25	1000000634	10817
16.9442	15.5862	8.59804	um	Spot	Position	25	1000001339	10818
13.3715	17.5236	8.63086	um	Spot	Position	25	1000001297	10819
15.6891	17.863	8.59556	um	Spot	Position	25	1000000012	10820
17.5414	18.0542	8.53239	um	Spot	Position	25	1000000328	10821
14.5584	13.9399	8.78024	um	Spot	Position	25	1000001004	10822
14.9305	14.0902	8.75389	um	Spot	Position	25	1000001136	10823
13.0489	15.1839	8.81738	um	Spot	Position	25	1000001045	10824
14.0363	15.1594	8.76726	um	Spot	Position	25	1000001303	10825
14.7615	15.3701	8.77127	um	Spot	Position	25	1000000869	10826
17.9998	15.5382	8.8948	um	Spot	Position	25	1000001170	10827
12.8216	17.4527	8.76595	um	Spot	Position	25	1000000919	10828
16.7018	12.9159	8.95624	um	Spot	Position	25	1000001153	10829
15.7545	13.0372	8.94742	um	Spot	Position	25	1000001235	10830
13.5134	15.6602	9.05278	um	Spot	Position	25	1000001294	10831
15.1262	16.696	8.94864	um	Spot	Position	25	1000000803	10832
14.8238	18.4807	8.94598	um	Spot	Position	25	1000001160	10833
17.9216	18.4415	9.07874	um	Spot	Position	25	1000000929	10834
15.774	18.6812	9.05415	um	Spot	Position	25	1000000867	10835
14.2206	13.8265	9.29478	um	Spot	Position	25	1000001166	10836
17.4685	15.1708	9.24979	um	Spot	Position	25	1000001106	10837
14.2744	16.5491	9.22189	um	Spot	Position	25	1000000342	10838
13.7611	17.5058	9.14717	um	Spot	Position	25	1000001203	10839
15.4274	13.6651	9.46013	um	Spot	Position	25	1000001050	10840
15.9317	14.8443	9.49501	um	Spot	Position	25	1000001302	10841
17.9167	16.1093	9.4024	um	Spot	Position	25	1000000815	10842
18.6327	17.0101	9.50441	um	Spot	Position	25	1000001260	10843
17.7773	17.5709	9.45404	um	Spot	Position	25	1000001219	10844
14.0452	17.7551	9.44551	um	Spot	Position	25	1000001298	10845
15.1832	17.8773	9.49167	um	Spot	Position	25	1000000831	10846
15.8832	18.4577	9.47925	um	Spot	Position	25	1000001169	10847
17.155	18.4452	9.4018	um	Spot	Position	25	1000000991	10848
18.0212	13.6497	9.60985	um	Spot	Position	25	1000000906	10849
15.9216	15.6769	9.63906	um	Spot	Position	25	1000001202	10850
16.4287	15.8767	9.61884	um	Spot	Position	25	1000001014	10851
18.3474	18.776	9.69382	um	Spot	Position	25	1000000946	10852
14.1302	14.0831	9.83276	um	Spot	Position	25	1000001164	10853
18.5477	14.4496	9.90504	um	Spot	Position	25	1000001304	10854
18.3202	15.5627	9.88693	um	Spot	Position	25	1000000722	10855
15.8677	17.4132	9.95307	um	Spot	Position	25	1000001272	10856
13.0444	18.1195	9.78443	um	Spot	Position	25	1000001024	10857
18.3436	18.3631	9.86391	um	Spot	Position	25	1000000900	10858
12.9856	16.1803	10.1983	um	Spot	Position	25	1000000330	10859
14.9727	16.8294	10.1209	um	Spot	Position	25	1000001109	10860
13.2914	13.5583	10.3489	um	Spot	Position	25	1000001237	10861
18.7642	15.5194	10.3072	um	Spot	Position	25	1000000896	10862
18.3994	16.1642	10.3504	um	Spot	Position	25	1000001306	10863
15.6898	16.476	10.3	um	Spot	Position	25	1000001243	10864
18.8713	16.5317	10.2954	um	Spot	Position	25	1000001307	10865
16.2294	18.3235	10.3501	um	Spot	Position	25	1000001137	10866
17.7314	18.5507	10.2068	um	Spot	Position	25	1000001273	10867
15.8306	18.9482	10.4126	um	Spot	Position	25	1000001065	10868
13.0229	14.5807	10.5002	um	Spot	Position	25	1000000370	10869
19.0198	17.0669	10.4205	um	Spot	Position	25	1000000895	10870
17.6526	17.4711	10.5941	um	Spot	Position	25	1000001192	10871
16.827	17.6277	10.5275	um	Spot	Position	25	1000001267	10872
16.44	13.7842	10.6961	um	Spot	Position	25	1000001258	10873
13.9979	15.9757	10.7512	um	Spot	Position	25	1000000302	10874
16.8651	16.2357	10.7617	um	Spot	Position	25	1000001167	10875
15.8898	16.5438	10.6663	um	Spot	Position	25	1000000626	10876
17.6581	16.5356	10.8037	um	Spot	Position	25	1000001220	10877
12.8537	16.7101	10.8098	um	Spot	Position	25	1000001262	10878
13.0703	18.5369	10.8069	um	Spot	Position	25	1000000353	10879
15.2588	18.6385	10.7139	um	Spot	Position	25	1000001142	10880
18.4991	18.8488	10.7232	um	Spot	Position	25	1000001199	10881
14.7324	14.4912	10.9652	um	Spot	Position	25	1000001259	10882
14.7908	16.4138	11.0071	um	Spot	Position	25	1000001120	10883
19.0283	17.2381	10.9415	um	Spot	Position	25	1000001310	10884
13.3422	17.3179	10.9496	um	Spot	Position	25	1000001223	10885
13.2193	13.8067	11.1608	um	Spot	Position	25	1000001264	10886
14.2817	14.6759	11.1955	um	Spot	Position	25	1000001201	10887
14.1473	15.465	11.0675	um	Spot	Position	25	1000001269	10888
17.5226	16.5132	11.0895	um	Spot	Position	25	1000001168	10889
13.9259	18.1469	11.2163	um	Spot	Position	25	1000000820	10890
19.1416	18.2424	11.1341	um	Spot	Position	25	1000001274	10891
14.8583	18.3281	11.0881	um	Spot	Position	25	1000000600	10892
17.8499	18.4431	11.0792	um	Spot	Position	25	1000001211	10893
16.1393	17.0468	11.4147	um	Spot	Position	25	1000001159	10894
19.0141	17.3433	11.3455	um	Spot	Position	25	1000001212	10895
17.7919	17.6011	11.4327	um	Spot	Position	25	1000001314	10896
18.4503	17.7775	11.3227	um	Spot	Position	25	1000000958	10897
13.0754	18.3196	11.4338	um	Spot	Position	25	1000000994	10898
18.7114	19.0926	11.372	um	Spot	Position	25	1000001108	10899
16.3738	14.2305	11.6468	um	Spot	Position	25	1000001241	10900
17.4712	16.9131	11.6786	um	Spot	Position	25	1000001146	10901
17.0999	17.4684	11.5113	um	Spot	Position	25	1000001127	10902
17.7707	15.9889	11.9214	um	Spot	Position	25	1000000854	10903
16.21	17.2257	11.7307	um	Spot	Position	25	1000001191	10904
14.1905	17.7312	11.9167	um	Spot	Position	25	1000001224	10905
17.6807	13.7466	12.3453	um	Spot	Position	25	1000001209	10906
14.7673	14.5443	12.1862	um	Spot	Position	25	1000001118	10907
16.5421	15.1251	12.1981	um	Spot	Position	25	1000001181	10908
15.5546	16.6771	12.3547	um	Spot	Position	25	1000001255	10909
17.5808	17.2641	12.2197	um	Spot	Position	25	1000001228	10910
14.2151	18.5102	12.2181	um	Spot	Position	25	1000001263	10911
15.9	17.6664	12.4632	um	Spot	Position	25	1000001131	10912
16.469	17.8485	12.4171	um	Spot	Position	25	1000000993	10913
18.9164	18.4778	12.5107	um	Spot	Position	25	1000000249	10914
17.8285	19.0944	12.5657	um	Spot	Position	25	1000000674	10915
14.2288	13.1111	12.7487	um	Spot	Position	25	1000001105	10916
14.4092	15.6606	12.6486	um	Spot	Position	25	1000001149	10917
13.1946	16.6683	12.7868	um	Spot	Position	25	1000001063	10918
14.5497	17.3107	12.6545	um	Spot	Position	25	1000000716	10919
14.6533	14.0241	12.9523	um	Spot	Position	25	1000001016	10920
15.894	14.651	12.9742	um	Spot	Position	25	1000001320	10921
13.6584	18.0173	12.8529	um	Spot	Position	25	1000000857	10922
17.3538	19.0443	12.9332	um	Spot	Position	25	1000001288	10923
18.8648	17.8353	13.1904	um	Spot	Position	25	1000001147	10924
18.1217	18.512	13.1374	um	Spot	Position	25	1000000889	10925
13.363	13.5978	13.338	um	Spot	Position	25	1000001318	10926
14.7774	13.7728	13.3316	um	Spot	Position	25	1000001256	10927
15.7953	14.664	13.2386	um	Spot	Position	25	1000001171	10928
14.3305	14.753	13.2812	um	Spot	Position	25	1000001210	10929
14.6315	15.6145	13.3715	um	Spot	Position	25	1000000956	10930
16.3379	16.193	13.2651	um	Spot	Position	25	1000001058	10931
14.1284	16.6753	13.3106	um	Spot	Position	25	1000001036	10932
17.636	17.9987	13.3664	um	Spot	Position	25	1000000926	10933
17.4693	13.0663	13.5396	um	Spot	Position	25	1000001097	10934
14.0982	13.6439	13.5957	um	Spot	Position	25	1000001021	10935
14.2799	16.0738	13.6158	um	Spot	Position	25	1000000737	10936
18.8332	17.7264	13.6068	um	Spot	Position	25	1000001072	10937
17.6821	13.608	13.8391	um	Spot	Position	25	1000001323	10938
17.8276	14.013	13.8239	um	Spot	Position	25	1000001114	10939
18.5172	14.7697	13.7927	um	Spot	Position	25	1000000635	10940
18.8131	14.9843	13.8268	um	Spot	Position	25	1000000627	10941
15.7692	17.2428	13.7552	um	Spot	Position	25	1000001200	10942
17.9208	18.64	13.7015	um	Spot	Position	25	1000001309	10943
19.8093	17.2543	8.09509	um	Spot	Position	25	1000001340	10944
20.0086	16.0752	9.90441	um	Spot	Position	25	1000001244	10945
20.3599	18.0365	10.2421	um	Spot	Position	25	1000000035	10946
20.0566	17.8769	10.8211	um	Spot	Position	25	1000001039	10947
19.447	18.9865	10.9948	um	Spot	Position	25	1000001132	10948
19.4888	14.0252	11.1178	um	Spot	Position	25	1000000930	10949
20.7659	18.6516	11.095	um	Spot	Position	25	1000001308	10950
19.3336	18.6943	11.327	um	Spot	Position	25	1000001029	10951
19.3715	14.9241	11.5351	um	Spot	Position	25	1000001242	10952
19.8265	15.8269	11.6844	um	Spot	Position	25	1000000602	10953
19.9727	16.8164	11.9339	um	Spot	Position	25	1000001289	10954
19.5703	14.6949	12.0867	um	Spot	Position	25	1000001215	10955
19.8908	15.9567	12.6716	um	Spot	Position	25	1000000798	10956
19.7469	17.4801	12.7386	um	Spot	Position	25	1000000813	10957
19.9499	15.313	12.905	um	Spot	Position	25	1000001312	10958
19.7993	16.29	12.8973	um	Spot	Position	25	1000000187	10959
19.748	17.1826	13.5954	um	Spot	Position	25	1000001286	10960
19.3715	15.1095	13.7191	um	Spot	Position	25	1000000329	10961
22.7536	18.2245	13.7541	um	Spot	Position	25	1000001311	10962
15.8669	19.9315	8.64583	um	Spot	Position	25	1000001313	10963
16.9395	19.3363	9.50722	um	Spot	Position	25	1000001152	10964
14.5512	19.481	9.85925	um	Spot	Position	25	1000001013	10965
14.6667	19.7283	10.5482	um	Spot	Position	25	1000001198	10966
14.6984	19.4898	10.8092	um	Spot	Position	25	1000000459	10967
16.4779	19.7321	10.6565	um	Spot	Position	25	1000001315	10968
15.128	19.4103	11.337	um	Spot	Position	25	1000001305	10969
18.3805	19.5409	11.9733	um	Spot	Position	25	1000000883	10970
19.1054	19.7049	12.1951	um	Spot	Position	25	1000000843	10971
14.0641	19.8409	12.8701	um	Spot	Position	25	1000001341	10972
19.2782	19.7574	10.0677	um	Spot	Position	25	1000001245	10973
19.2098	19.7242	11.8531	um	Spot	Position	25	1000001213	10974
19.7135	20.0792	11.8474	um	Spot	Position	25	1000001222	10975
19.5432	19.7103	12.6974	um	Spot	Position	25	1000001342	10976
11.4679	9.81819	13.9137	um	Spot	Position	25	1000001343	10977
11.3691	12.215	13.9836	um	Spot	Position	25	1000001175	10978
10.4923	12.7597	13.9916	um	Spot	Position	25	1000001275	10979
10.5423	11.5068	14.2396	um	Spot	Position	25	1000000481	10980
11.0749	11.6292	14.1757	um	Spot	Position	25	1000001276	10981
11.8258	12.0909	14.1694	um	Spot	Position	25	1000001088	10982
9.2285	9.70614	14.4776	um	Spot	Position	25	1000001344	10983
9.9663	10.0611	14.4568	um	Spot	Position	25	1000001345	10984
11.5098	11.3143	14.4824	um	Spot	Position	25	1000001133	10985
11.1488	12.2725	14.425	um	Spot	Position	25	1000001128	10986
10.8409	12.6579	14.692	um	Spot	Position	25	1000001278	10987
11.8205	12.6426	14.6761	um	Spot	Position	25	1000001009	10988
10.4374	12.0905	14.8029	um	Spot	Position	25	1000001280	10989
10.9597	12.0653	14.9069	um	Spot	Position	25	1000001125	10990
11.5549	12.7442	14.7771	um	Spot	Position	25	1000000992	10991
10.6401	10.9636	15.0793	um	Spot	Position	25	1000001087	10992
12.2436	12.0347	15.3425	um	Spot	Position	25	1000001316	10993
11.1335	12.5426	15.2618	um	Spot	Position	25	1000001043	10994
9.98355	10.8739	16.0153	um	Spot	Position	25	1000000398	10995
9.938	11.9511	15.9543	um	Spot	Position	25	1000001317	10996
11.7815	12.4016	16.1594	um	Spot	Position	25	1000001346	10997
14.7648	11.7304	14.0013	um	Spot	Position	25	1000001285	10998
16.5153	11.7629	13.89	um	Spot	Position	25	1000001347	10999
13.9189	11.8187	13.9866	um	Spot	Position	25	1000001348	11000
15.5398	12.1502	14.0088	um	Spot	Position	25	1000001268	11001
16.4529	12.7061	13.9403	um	Spot	Position	25	1000001037	11002
18.1542	12.5146	14.1818	um	Spot	Position	25	1000001349	11003
14.1786	12.7373	14.2069	um	Spot	Position	25	1000000551	11004
17.2641	11.9447	14.3622	um	Spot	Position	25	1000000887	11005
15.2511	12.2418	14.9429	um	Spot	Position	25	1000001177	11006
13.8222	12.6054	14.8639	um	Spot	Position	25	1000000148	11007
13.3185	12.0607	15.0218	um	Spot	Position	25	1000001277	11008
13.393	12.3603	16.1695	um	Spot	Position	25	1000001250	11009
9.6441	13.0835	13.9627	um	Spot	Position	25	1000000844	11010
10.3169	14.231	14.1855	um	Spot	Position	25	1000001197	11011
11.0608	13.6675	14.4745	um	Spot	Position	25	1000000996	11012
11.3038	15.3763	14.4142	um	Spot	Position	25	1000001266	11013
9.34787	15.8465	14.4087	um	Spot	Position	25	1000001350	11014
10.6085	13.3504	14.6902	um	Spot	Position	25	1000000807	11015
12.6631	14.2134	14.9028	um	Spot	Position	25	1000001351	11016
12.7537	15.8733	14.8867	um	Spot	Position	25	1000000555	11017
10.7592	13.6539	15.049	um	Spot	Position	25	1000001096	11018
11.2245	14.6536	15.2774	um	Spot	Position	25	1000001225	11019
11.9797	15.8136	15.7375	um	Spot	Position	25	1000001282	11020
10.9051	12.8218	15.9289	um	Spot	Position	25	1000001247	11021
11.7804	14.5311	16.3483	um	Spot	Position	25	1000001179	11022
12.364	16.0372	16.5449	um	Spot	Position	25	1000000923	11023
12.5181	14.5369	17.2976	um	Spot	Position	25	1000001352	11024
12.6405	14.8861	17.6946	um	Spot	Position	25	1000001176	11025
15.0714	15.4166	14.011	um	Spot	Position	25	1000000578	11026
15.1245	15.7441	13.9624	um	Spot	Position	25	1000001234	11027
14.3985	16.243	13.9682	um	Spot	Position	25	1000001057	11028
14.2119	18.2478	13.9812	um	Spot	Position	25	1000000740	11029
16.2961	18.8689	14.0637	um	Spot	Position	25	1000001165	11030
13.6633	12.9669	14.1642	um	Spot	Position	25	1000001246	11031
15.0495	13.19	14.4216	um	Spot	Position	25	1000000395	11032
15.4705	17.3348	14.5197	um	Spot	Position	25	1000001324	11033
18.8851	18.016	14.4141	um	Spot	Position	25	1000001271	11034
16.0248	19.1699	14.4279	um	Spot	Position	25	1000001107	11035
17.8803	12.9271	14.6709	um	Spot	Position	25	1000001130	11036
13.4915	17.4024	14.6405	um	Spot	Position	25	1000000987	11037
15.519	15.2648	14.9985	um	Spot	Position	25	1000001240	11038
13.3239	17.327	15.0277	um	Spot	Position	25	1000001290	11039
13.7178	18.117	14.9914	um	Spot	Position	25	1000001066	11040
14.4928	16.8489	15.3449	um	Spot	Position	25	1000001325	11041
18.0831	18.6548	15.2752	um	Spot	Position	25	1000001321	11042
13.6289	14.4239	15.5381	um	Spot	Position	25	1000001284	11043
13.3914	17.8259	15.702	um	Spot	Position	25	1000001178	11044
13.7311	18.0927	15.7055	um	Spot	Position	25	1000001254	11045
14.9804	18.6594	15.8371	um	Spot	Position	25	1000000038	11046
13.0631	12.8877	15.8625	um	Spot	Position	25	1000001141	11047
14.4425	18.034	15.9609	um	Spot	Position	25	1000001155	11048
17.1414	13.4903	16.1665	um	Spot	Position	25	1000000989	11049
16.7445	15.6632	16.1112	um	Spot	Position	25	1000001252	11050
14.7529	13.5188	16.4292	um	Spot	Position	25	1000000778	11051
18.9742	18.5388	16.3465	um	Spot	Position	25	1000001353	11052
13.1271	16.3592	16.6174	um	Spot	Position	25	1000001287	11053
14.3076	13.2697	16.9197	um	Spot	Position	25	1000000588	11054
16.7185	17.785	16.7493	um	Spot	Position	25	1000001354	11055
12.9162	15.6026	17.2961	um	Spot	Position	25	1000001281	11056
13.5886	15.9404	18.3673	um	Spot	Position	25	1000001253	11057
19.9542	14.2538	14.0651	um	Spot	Position	25	1000001028	11058
19.565	15.8798	14.6693	um	Spot	Position	25	1000001322	11059
20.6885	18.4691	14.6931	um	Spot	Position	25	1000001023	11060
19.7589	15.1971	14.8289	um	Spot	Position	25	1000001195	11061
20.507	18.0419	15.7719	um	Spot	Position	25	1000001042	11062
18.1679	20.2595	14.6608	um	Spot	Position	25	1000001103	11063
15.168	19.6357	14.8709	um	Spot	Position	25	1000000966	11064
18.0012	19.3256	15.9276	um	Spot	Position	25	1000001355	11065
19.435	19.8744	14.4434	um	Spot	Position	25	1000001356	11066
21.5011	15.6085	11.1974	um	Spot	Position	25		11067
10.333	12.7613	9.84833	um	Spot	Position	26	1000001357	11068
12.0971	12.6743	10.5924	um	Spot	Position	26	1000000733	11069
11.9262	12.6157	10.926	um	Spot	Position	26	1000001358	11070
10.4249	12.6078	11.3558	um	Spot	Position	26	1000000808	11071
9.98376	11.923	12.2642	um	Spot	Position	26	1000001359	11072
12.2636	12.0196	12.4111	um	Spot	Position	26	1000000468	11073
11.5665	12.2257	13.1357	um	Spot	Position	26	1000000911	11074
10.794	12.6582	13.6042	um	Spot	Position	26	1000001276	11075
10.9825	10.7245	13.8278	um	Spot	Position	26	1000001343	11076
11.4218	11.3524	13.8011	um	Spot	Position	26	1000001175	11077
13.7207	11.8826	8.36993	um	Spot	Position	26	1000001360	11078
13.7275	11.8918	9.65748	um	Spot	Position	26	1000001188	11079
15.4327	12.1936	9.58651	um	Spot	Position	26	1000000587	11080
17.0228	12.2453	9.89582	um	Spot	Position	26	1000000832	11081
14.3743	12.6304	9.87437	um	Spot	Position	26	1000001166	11082
14.886	12.0597	10.1023	um	Spot	Position	26	1000001010	11083
15.4308	12.0746	10.1645	um	Spot	Position	26	1000000784	11084
15.8198	11.942	10.2939	um	Spot	Position	26	1000000893	11085
15.4307	12.0884	10.4761	um	Spot	Position	26	1000001074	11086
15.6425	10.6577	10.6679	um	Spot	Position	26	1000001361	11087
14.742	11.6107	10.64	um	Spot	Position	26	1000001362	11088
13.6379	12.0986	11.1733	um	Spot	Position	26	1000001015	11089
13.6055	9.57987	11.4495	um	Spot	Position	26	1000000436	11090
17.4437	12.1044	11.6392	um	Spot	Position	26	1000000607	11091
13.3954	11.976	11.8087	um	Spot	Position	26	1000001249	11092
13.6376	12.6105	11.8161	um	Spot	Position	26	1000001112	11093
16.5753	12.4382	12.0803	um	Spot	Position	26	1000001347	11094
15.4043	12.5195	12.269	um	Spot	Position	26	1000001320	11095
14.4103	11.5714	12.4858	um	Spot	Position	26	1000000979	11096
15.8815	11.5756	12.4114	um	Spot	Position	26	1000001194	11097
15.1855	12.4636	12.5235	um	Spot	Position	26	1000001256	11098
15.9216	12.6267	12.5351	um	Spot	Position	26	1000000462	11099
13.7816	11.7271	12.7244	um	Spot	Position	26	1000001248	11100
14.868	12.36	12.7072	um	Spot	Position	26	1000001174	11101
15.1937	12.618	12.9302	um	Spot	Position	26	1000001329	11102
16.7714	11.7295	13.3997	um	Spot	Position	26	1000001283	11103
12.9569	11.9212	13.3549	um	Spot	Position	26	1000001277	11104
14.0311	11.9225	13.4657	um	Spot	Position	26	1000001261	11105
13.0572	12.6597	13.7145	um	Spot	Position	26	1000001291	11106
12.3711	16.461	6.91388	um	Spot	Position	26	1000001363	11107
12.2231	15.4299	8.43312	um	Spot	Position	26	1000000786	11108
11.6297	17.6606	8.36399	um	Spot	Position	26	1000001251	11109
11.5841	14.9648	8.59806	um	Spot	Position	26	1000000623	11110
11.9553	16.6397	8.64116	um	Spot	Position	26	1000001332	11111
11.6208	16.5159	8.9711	um	Spot	Position	26	1000001129	11112
12.175	14.5691	9.40617	um	Spot	Position	26	1000001257	11113
11.8819	13.7752	9.6542	um	Spot	Position	26	1000000762	11114
11.4439	14.0867	9.75726	um	Spot	Position	26	1000001270	11115
11.7645	16.4569	9.59485	um	Spot	Position	26	1000000998	11116
11.6136	17.439	9.74654	um	Spot	Position	26	1000000380	11117
12.4452	18.0896	9.55251	um	Spot	Position	26	1000001364	11118
12.6072	13.2025	9.8308	um	Spot	Position	26	1000001326	11119
12.0157	15.732	9.84317	um	Spot	Position	26	1000000469	11120
11.6205	17.4702	10.1167	um	Spot	Position	26	1000000789	11121
12.381	13.2804	10.2196	um	Spot	Position	26	1000001044	11122
11.5725	14.5465	10.2437	um	Spot	Position	26	1000001135	11123
10.9688	16.4787	10.3617	um	Spot	Position	26	1000000995	11124
10.5034	13.7264	10.5296	um	Spot	Position	26	1000001232	11125
12.7088	13.7715	10.6195	um	Spot	Position	26	1000001173	11126
12.7857	16.7944	10.793	um	Spot	Position	26	1000001262	11127
11.1622	17.0224	10.7238	um	Spot	Position	26	1000000918	11128
9.64371	16.3822	10.9807	um	Spot	Position	26	1000000892	11129
12.2857	16.8768	10.9776	um	Spot	Position	26	1000000694	11130
10.0152	13.7769	11.2086	um	Spot	Position	26	1000000666	11131
11.5914	16.2088	11.1885	um	Spot	Position	26	1000001296	11132
11.5273	17.5875	11.3817	um	Spot	Position	26	1000001334	11133
11.6754	18.028	11.3746	um	Spot	Position	26	1000000289	11134
12.5366	18.2393	11.2963	um	Spot	Position	26	1000001223	11135
10.6525	13.4485	11.6875	um	Spot	Position	26	1000001116	11136
11.8337	16.5241	11.718	um	Spot	Position	26	1000001182	11137
11.5272	13.407	11.8169	um	Spot	Position	26	1000001162	11138
10.525	13.7479	11.8724	um	Spot	Position	26	1000000661	11139
10.2812	14.5139	12.0728	um	Spot	Position	26	1000001154	11140
11.3735	17.2147	12.104	um	Spot	Position	26	1000001319	11141
10.4353	13.7108	12.2175	um	Spot	Position	26	1000001236	11142
11.0253	14.2799	12.2228	um	Spot	Position	26	1000001327	11143
12.3175	17.0833	12.2208	um	Spot	Position	26	1000000873	11144
12.1219	18.1033	12.1902	um	Spot	Position	26	1000001047	11145
12.6984	19.0822	12.1727	um	Spot	Position	26	1000001180	11146
9.9613	12.9374	12.7684	um	Spot	Position	26	1000001335	11147
12.2905	12.9355	12.7026	um	Spot	Position	26	1000001204	11148
10.3534	13.6751	12.6311	um	Spot	Position	26	1000001046	11149
12.2782	15.1853	12.7353	um	Spot	Position	26	1000001318	11150
11.5513	17.1094	12.6515	um	Spot	Position	26	1000001048	11151
10.6574	16.2866	12.9326	um	Spot	Position	26	1000001221	11152
12.6484	13.7899	13.2375	um	Spot	Position	26	1000001126	11153
10.3856	14.84	13.5903	um	Spot	Position	26	1000001190	11154
9.64121	15.4069	13.5269	um	Spot	Position	26	1000000707	11155
12.1483	15.9348	13.5467	um	Spot	Position	26	1000001210	11156
10.2617	13.2944	13.7426	um	Spot	Position	26	1000001275	11157
11.8042	14.0361	13.868	um	Spot	Position	26	1000001138	11158
10.3657	14.5569	13.8271	um	Spot	Position	26	1000000731	11159
10.617	15.5978	13.8375	um	Spot	Position	26	1000001279	11160
16.0266	17.6473	6.66157	um	Spot	Position	26	1000001336	11161
14.9113	16.1938	7.0409	um	Spot	Position	26	1000001193	11162
15.8286	17.1507	7.05986	um	Spot	Position	26	1000000631	11163
13.5613	15.5711	7.27727	um	Spot	Position	26	1000000943	11164
15.2202	16.1469	7.28181	um	Spot	Position	26	1000001365	11165
14.4242	16.5673	7.19815	um	Spot	Position	26	1000001366	11166
14.5777	15.8276	7.45925	um	Spot	Position	26	1000001367	11167
13.9842	16.2429	7.43943	um	Spot	Position	26	1000000921	11168
15.4813	13.2281	7.65511	um	Spot	Position	26	1000000653	11169
14.1899	17.0558	7.73488	um	Spot	Position	26	1000001368	11170
13.5832	17.3147	7.6374	um	Spot	Position	26	1000001369	11171
13.5374	14.8718	7.87285	um	Spot	Position	26	1000001299	11172
14.3836	15.9544	7.9602	um	Spot	Position	26	1000001300	11173
16.0342	16.7701	7.82717	um	Spot	Position	26	1000001292	11174
17.0394	17.8803	7.93822	um	Spot	Position	26	1000001370	11175
15.7394	13.1126	8.19913	um	Spot	Position	26	1000001371	11176
15.9108	14.7833	8.06618	um	Spot	Position	26	1000001372	11177
12.8573	15.2633	8.18298	um	Spot	Position	26	1000001045	11178
13.3447	16.365	8.15571	um	Spot	Position	26	1000000006	11179
15.2305	14.59	8.3203	um	Spot	Position	26	1000001136	11180
14.4389	14.7844	8.41015	um	Spot	Position	26	1000000625	11181
16.3732	15.4401	8.4414	um	Spot	Position	26	1000001301	11182
16.427	17.0716	8.33196	um	Spot	Position	26	1000000867	11183
12.8539	17.3155	8.40877	um	Spot	Position	26	1000000919	11184
15.0305	17.6361	8.29876	um	Spot	Position	26	1000000803	11185
15.8168	13.2044	8.58145	um	Spot	Position	26	1000001153	11186
16.3455	13.9887	8.49893	um	Spot	Position	26	1000001235	11187
13.0612	15.2031	8.523	um	Spot	Position	26	1000001373	11188
18.0856	15.663	8.60232	um	Spot	Position	26	1000001374	11189
17.7245	18.6008	8.64216	um	Spot	Position	26	1000000929	11190
16.7211	14.5838	8.81667	um	Spot	Position	26	1000001106	11191
17.3058	15.1045	8.75937	um	Spot	Position	26	1000001375	11192
14.5323	15.3288	8.83342	um	Spot	Position	26	1000000869	11193
13.7635	15.8521	8.79338	um	Spot	Position	26	1000000342	11194
17.8977	16.7187	8.73396	um	Spot	Position	26	1000001337	11195
16.4243	18.0554	8.78892	um	Spot	Position	26	1000001238	11196
14.3674	18.478	8.83868	um	Spot	Position	26	1000001376	11197
12.8842	13.9701	8.938	um	Spot	Position	26	1000001156	11198
14.0703	13.9329	9.07657	um	Spot	Position	26	1000001164	11199
13.7481	17.5747	9.01573	um	Spot	Position	26	1000001297	11200
18.7953	18.1296	8.98988	um	Spot	Position	26	1000001260	11201
16.583	18.8101	9.06488	um	Spot	Position	26	1000001169	11202
13.2195	13.4852	9.13455	um	Spot	Position	26	1000001004	11203
14.768	15.8441	9.22097	um	Spot	Position	26	1000000634	11204
18.183	16.5429	9.30148	um	Spot	Position	26	1000001170	11205
17.5308	17.6068	9.23211	um	Spot	Position	26	1000001219	11206
13.3692	18.2144	9.32623	um	Spot	Position	26	1000001203	11207
14.0979	13.9387	9.40636	um	Spot	Position	26	1000001303	11208
14.6867	14.1688	9.45411	um	Spot	Position	26	1000001050	11209
18.1082	14.2319	9.3851	um	Spot	Position	26	1000001377	11210
18.5144	15.0753	9.35417	um	Spot	Position	26	1000001304	11211
18.6848	17.1578	9.3795	um	Spot	Position	26	1000000815	11212
14.6077	17.8603	9.39956	um	Spot	Position	26	1000000831	11213
15.6477	18.2196	9.36997	um	Spot	Position	26	1000000012	11214
18.1434	18.3618	9.36317	um	Spot	Position	26	1000000900	11215
14.1991	18.9805	9.4114	um	Spot	Position	26	1000001160	11216
13.1859	13.9454	9.75391	um	Spot	Position	26	1000001237	11217
15.9764	14.8533	9.59555	um	Spot	Position	26	1000001339	11218
15.9519	15.7599	9.60802	um	Spot	Position	26	1000001202	11219
17.4294	16.0491	9.73656	um	Spot	Position	26	1000001014	11220
14.0091	16.6083	9.70819	um	Spot	Position	26	1000001109	11221
15.9925	17.7403	9.69604	um	Spot	Position	26	1000001137	11222
12.9543	18.0101	9.70613	um	Spot	Position	26	1000001024	11223
17.3457	18.4684	9.72281	um	Spot	Position	26	1000001273	11224
18.5886	16.1683	9.82336	um	Spot	Position	26	1000001306	11225
17.0852	17.1821	9.93377	um	Spot	Position	26	1000001338	11226
18.7055	17.8423	9.84284	um	Spot	Position	26	1000001310	11227
18.4554	18.0768	9.85221	um	Spot	Position	26	1000000328	11228
16.4574	18.5002	9.90182	um	Spot	Position	26	1000001152	11229
16.7599	19.1876	9.81498	um	Spot	Position	26	1000000991	11230
18.0144	13.0686	10.0418	um	Spot	Position	26	1000000906	11231
18.6369	15.4254	10.0343	um	Spot	Position	26	1000000896	11232
12.924	16.2211	10.1196	um	Spot	Position	26	1000000330	11233
14.594	16.288	10.1245	um	Spot	Position	26	1000001302	11234
19.1356	17.5508	10.156	um	Spot	Position	26	1000001212	11235
13.9697	17.7241	10.1504	um	Spot	Position	26	1000000353	11236
13.6454	14.2314	10.2431	um	Spot	Position	26	1000000370	11237
14.6331	15.4445	10.2707	um	Spot	Position	26	1000001294	11238
16.2853	13.7608	10.5041	um	Spot	Position	26	1000001293	11239
14.6211	14.8364	10.5594	um	Spot	Position	26	1000001269	11240
18.7092	15.0667	10.461	um	Spot	Position	26	1000000722	11241
15.4201	16.8959	10.4929	um	Spot	Position	26	1000000626	11242
17.9876	17.1581	10.5161	um	Spot	Position	26	1000001307	11243
14.2752	18.407	10.5022	um	Spot	Position	26	1000000600	11244
15.0842	18.6368	10.5134	um	Spot	Position	26	1000001142	11245
17.5827	18.6179	10.4227	um	Spot	Position	26	1000001211	11246
15.6428	18.8149	10.4605	um	Spot	Position	26	1000001065	11247
18.39	18.8619	10.4853	um	Spot	Position	26	1000000946	11248
13.5312	19.121	10.4557	um	Spot	Position	26	1000001013	11249
13.3659	15.4536	10.6759	um	Spot	Position	26	1000001295	11250
15.1612	15.8737	10.7526	um	Spot	Position	26	1000001255	11251
15.6065	15.9615	10.7224	um	Spot	Position	26	1000001243	11252
16.4795	16.1576	10.7461	um	Spot	Position	26	1000001220	11253
13.5197	14.7371	10.9195	um	Spot	Position	26	1000001264	11254
14.556	16.2261	10.9793	um	Spot	Position	26	1000001120	11255
16.7236	16.2319	11.01	um	Spot	Position	26	1000001167	11256
16.8553	17.5124	10.9459	um	Spot	Position	26	1000001267	11257
13.8792	18.2301	10.9071	um	Spot	Position	26	1000000820	11258
17.5012	12.9819	11.1908	um	Spot	Position	26	1000000079	11259
16.1722	13.9884	11.2097	um	Spot	Position	26	1000001258	11260
14.9554	14.5797	11.1068	um	Spot	Position	26	1000001259	11261
15.6266	16.1111	11.2129	um	Spot	Position	26	1000001272	11262
17.716	17.5398	11.169	um	Spot	Position	26	1000001127	11263
14.8743	18.182	11.2492	um	Spot	Position	26	1000001341	11264
17.6092	18.4253	11.0877	um	Spot	Position	26	1000001192	11265
18.8257	18.9573	11.1375	um	Spot	Position	26	1000001029	11266
15.3568	13.2812	11.4533	um	Spot	Position	26	1000001241	11267
17.6519	14.8164	11.4166	um	Spot	Position	26	1000001242	11268
14.1974	15.901	11.3484	um	Spot	Position	26	1000000302	11269
16.3413	17.3115	11.3301	um	Spot	Position	26	1000001159	11270
14.5547	14.3761	11.6804	um	Spot	Position	26	1000001201	11271
16.7215	15.9185	11.5671	um	Spot	Position	26	1000001168	11272
18.993	16.4539	11.5977	um	Spot	Position	26	1000001314	11273
13.6973	17.6392	11.6029	um	Spot	Position	26	1000001298	11274
19.0191	17.7688	11.6651	um	Spot	Position	26	1000000958	11275
16.9269	16.7655	11.8317	um	Spot	Position	26	1000001146	11276
14.6987	18.8867	11.8383	um	Spot	Position	26	1000001224	11277
14.5932	14.3406	12.078	um	Spot	Position	26	1000001118	11278
17.102	15.4817	12.0743	um	Spot	Position	26	1000001181	11279
17.9525	15.6947	11.9841	um	Spot	Position	26	1000000854	11280
18.2823	16.3539	11.965	um	Spot	Position	26	1000001228	11281
18.2374	13.9404	12.3051	um	Spot	Position	26	1000001323	11282
13.2831	15.4043	12.2236	um	Spot	Position	26	1000001333	11283
16.5967	18.001	12.3445	um	Spot	Position	26	1000001191	11284
15.6421	18.6905	12.2709	um	Spot	Position	26	1000001305	11285
18.8674	18.6016	12.2898	um	Spot	Position	26	1000000249	11286
14.7522	17.4753	12.4388	um	Spot	Position	26	1000000716	11287
15.8538	17.6211	12.3782	um	Spot	Position	26	1000001263	11288
14.0509	18.009	12.5714	um	Spot	Position	26	1000000857	11289
16.7206	13.7533	12.7016	um	Spot	Position	26	1000001114	11290
12.9225	14.7201	12.6796	um	Spot	Position	26	1000001020	11291
13.4829	16.7675	12.712	um	Spot	Position	26	1000001063	11292
18.0769	18.3918	12.7309	um	Spot	Position	26	1000000674	11293
14.6177	14.0466	12.8589	um	Spot	Position	26	1000001016	11294
18.2066	14.6376	12.9575	um	Spot	Position	26	1000001209	11295
19.0459	14.0765	13.2155	um	Spot	Position	26	1000001349	11296
14.3696	16.0364	13.1691	um	Spot	Position	26	1000001325	11297
15.1915	16.2275	13.1226	um	Spot	Position	26	1000001149	11298
14.4755	14.0452	13.318	um	Spot	Position	26	1000001171	11299
13.33	17.0365	13.3347	um	Spot	Position	26	1000001036	11300
18.6189	18.9523	13.3142	um	Spot	Position	26	1000000889	11301
17.9857	14.0203	13.5851	um	Spot	Position	26	1000001330	11302
17.1458	15.899	13.4715	um	Spot	Position	26	1000001058	11303
17.7079	15.8752	13.5396	um	Spot	Position	26	1000000627	11304
14.3819	16.1273	13.5473	um	Spot	Position	26	1000001057	11305
15.6922	17.4033	13.4819	um	Spot	Position	26	1000001324	11306
13.0047	16.5648	13.7179	um	Spot	Position	26	1000001187	11307
14.1057	16.8358	13.7388	um	Spot	Position	26	1000000737	11308
19.466	17.7247	9.31541	um	Spot	Position	26	1000001340	11309
20.038	15.3021	9.45885	um	Spot	Position	26	1000001244	11310
20.3794	18.173	9.69871	um	Spot	Position	26	1000001378	11311
19.8293	18.6894	10.0124	um	Spot	Position	26	1000000035	11312
20.6277	17.1593	10.305	um	Spot	Position	26	1000001039	11313
19.446	19.034	10.2565	um	Spot	Position	26	1000001199	11314
19.2287	17.2262	10.5385	um	Spot	Position	26	1000000895	11315
19.5862	17.8741	10.8822	um	Spot	Position	26	1000001274	11316
19.4626	18.9769	10.952	um	Spot	Position	26	1000001245	11317
20.1864	18.379	11.1243	um	Spot	Position	26	1000001308	11318
19.8639	17.816	11.385	um	Spot	Position	26	1000001289	11319
19.344	18.7841	11.3596	um	Spot	Position	26	1000001108	11320
19.9435	15.2936	11.7557	um	Spot	Position	26	1000001215	11321
19.8612	17.2316	12.4339	um	Spot	Position	26	1000000813	11322
19.8374	14.8433	12.6675	um	Spot	Position	26	1000001312	11323
19.9554	16.8423	12.7442	um	Spot	Position	26	1000001286	11324
19.4913	18.3729	12.7609	um	Spot	Position	26	1000001356	11325
19.7491	15.7886	12.9352	um	Spot	Position	26	1000000602	11326
19.9028	16.424	13.7574	um	Spot	Position	26	1000000187	11327
15.9899	19.6257	10.4693	um	Spot	Position	26	1000001315	11328
18.702	19.7397	10.5493	um	Spot	Position	26	1000001213	11329
14.382	19.561	10.7824	um	Spot	Position	26	1000001198	11330
15.1521	19.7252	10.9589	um	Spot	Position	26	1000000459	11331
16.8325	20.8316	11.1599	um	Spot	Position	26	1000001379	11332
13.3785	19.2585	11.8965	um	Spot	Position	26	1000000994	11333
18.1839	19.5867	11.856	um	Spot	Position	26	1000001342	11334
18.79	20.1533	11.9037	um	Spot	Position	26	1000000883	11335
17.6284	20.1048	12.1028	um	Spot	Position	26	1000001288	11336
14.4869	19.8392	12.3375	um	Spot	Position	26	1000001380	11337
14.2027	19.6881	12.9407	um	Spot	Position	26	1000001381	11338
13.7705	19.6247	13.4977	um	Spot	Position	26	1000001382	11339
19.3789	19.9013	9.60378	um	Spot	Position	26	1000001383	11340
19.9896	20.7699	10.2931	um	Spot	Position	26	1000001222	11341
19.5485	19.3288	11.1667	um	Spot	Position	26	1000001132	11342
19.5259	19.7949	11.9987	um	Spot	Position	26	1000000843	11343
19.3497	21.2171	12.2688	um	Spot	Position	26	1000001384	11344
12.2939	12.0361	13.965	um	Spot	Position	26	1000001009	11345
9.25758	11.9995	14.2101	um	Spot	Position	26	1000001328	11346
11.3515	12.1266	14.1644	um	Spot	Position	26	1000001092	11347
11.0123	12.5515	14.3881	um	Spot	Position	26	1000001128	11348
10.1003	9.24706	14.5884	um	Spot	Position	26	1000001344	11349
10.514	12.0905	14.6681	um	Spot	Position	26	1000001280	11350
11.1495	12.1708	15.038	um	Spot	Position	26	1000001043	11351
12.6027	12.1608	15.0542	um	Spot	Position	26	1000001088	11352
11.198	12.591	15.0399	um	Spot	Position	26	1000001278	11353
11.1603	11.2408	15.348	um	Spot	Position	26	1000001087	11354
11.4407	11.5602	15.3126	um	Spot	Position	26	1000001133	11355
10.4244	11.3748	15.4801	um	Spot	Position	26	1000001345	11356
11.0191	12.4737	15.8603	um	Spot	Position	26	1000001385	11357
9.78939	11.9162	16.1187	um	Spot	Position	26	1000001317	11358
9.82222	10.3317	16.7554	um	Spot	Position	26	1000000398	11359
14.7777	11.8905	14.0304	um	Spot	Position	26	1000001285	11360
18.1626	12.1482	13.9155	um	Spot	Position	26	1000000887	11361
14.269	11.8801	14.3547	um	Spot	Position	26	1000000551	11362
17.3729	12.1109	14.7176	um	Spot	Position	26	1000001331	11363
13.2121	11.95	14.7971	um	Spot	Position	26	1000001250	11364
13.9975	12.1501	14.8971	um	Spot	Position	26	1000001348	11365
14.7973	11.8131	15.1458	um	Spot	Position	26	1000001177	11366
15.861	12.3099	15.0912	um	Spot	Position	26	1000001268	11367
15.8679	11.8916	15.3167	um	Spot	Position	26	1000001386	11368
15.9227	12.0329	15.7141	um	Spot	Position	26	1000001387	11369
16.9901	12.3433	15.9173	um	Spot	Position	26	1000001388	11370
12.8249	12.2676	16.3954	um	Spot	Position	26	1000001141	11371
13.2338	10.8166	17.4782	um	Spot	Position	26	1000001389	11372
11.38	13.5179	14.0658	um	Spot	Position	26	1000001233	11373
9.64841	14.7974	14.0491	um	Spot	Position	26	1000001350	11374
12.508	15.6201	14.0509	um	Spot	Position	26	1000000555	11375
12.6128	17.9518	13.9662	um	Spot	Position	26	1000000858	11376
10.34	13.3719	14.4107	um	Spot	Position	26	1000001197	11377
10.0489	12.8571	14.7627	um	Spot	Position	26	1000000844	11378
11.1493	14.1325	14.8602	um	Spot	Position	26	1000000996	11379
11.8959	12.8125	15.039	um	Spot	Position	26	1000001346	11380
10.656	13.1674	15.1372	um	Spot	Position	26	1000000807	11381
10.9523	13.8121	15.1346	um	Spot	Position	26	1000001096	11382
9.9212	14.09	15.215	um	Spot	Position	26	1000001390	11383
11.7093	15.4601	15.2303	um	Spot	Position	26	1000001266	11384
12.0917	16.1343	15.2492	um	Spot	Position	26	1000001282	11385
11.2352	14.5388	15.6692	um	Spot	Position	26	1000001225	11386
10.5547	13.0168	15.9843	um	Spot	Position	26	1000001391	11387
11.286	13.0885	16.1392	um	Spot	Position	26	1000001247	11388
12.5382	13.5469	16.1391	um	Spot	Position	26	1000001316	11389
12.1732	14.9425	16.1847	um	Spot	Position	26	1000001179	11390
12.7782	16.4923	16.6932	um	Spot	Position	26	1000001287	11391
11.8636	13.6883	16.7424	um	Spot	Position	26	1000001352	11392
12.2518	14.3094	17.5229	um	Spot	Position	26	1000001392	11393
11.5624	15.6599	17.9113	um	Spot	Position	26	1000001393	11394
16.5811	13.358	14.0484	um	Spot	Position	26	1000001037	11395
18.0943	14.3397	13.9633	um	Spot	Position	26	1000000635	11396
14.1508	17.9434	14.0618	um	Spot	Position	26	1000000740	11397
18.8039	12.9511	14.2135	um	Spot	Position	26	1000001070	11398
15.0284	16.5456	14.2573	um	Spot	Position	26	1000001234	11399
14.691	17.362	14.2535	um	Spot	Position	26	1000000987	11400
17.5077	18.4717	14.1646	um	Spot	Position	26	1000001321	11401
15.4243	12.9138	14.4695	um	Spot	Position	26	1000000395	11402
16.5276	13.3756	14.3759	um	Spot	Position	26	1000001097	11403
14.9696	13.4392	14.3871	um	Spot	Position	26	1000001021	11404
13.3118	14.8205	14.3855	um	Spot	Position	26	1000001351	11405
15.5039	18.8924	14.3951	um	Spot	Position	26	1000001165	11406
13.9479	18.1109	14.6442	um	Spot	Position	26	1000001066	11407
16.9719	17.4669	14.8972	um	Spot	Position	26	1000001200	11408
16.2583	18.9598	14.8885	um	Spot	Position	26	1000001354	11409
16.9802	17.6053	15.0919	um	Spot	Position	26	1000001271	11410
13.5201	17.7842	15.1608	um	Spot	Position	26	1000001254	11411
13.3886	12.9179	15.2703	um	Spot	Position	26	1000000148	11412
17.7577	13.8152	15.3003	um	Spot	Position	26	1000001130	11413
12.8854	16.1665	15.2139	um	Spot	Position	26	1000001290	11414
18.8531	17.6104	15.28	um	Spot	Position	26	1000001394	11415
15.0749	18.9502	15.2641	um	Spot	Position	26	1000001155	11416
15.1782	13.7057	15.6835	um	Spot	Position	26	1000000778	11417
16.9984	15.7139	15.8121	um	Spot	Position	26	1000001252	11418
18.8397	17.5252	15.7563	um	Spot	Position	26	1000001353	11419
18.0208	18.61	15.6844	um	Spot	Position	26	1000001355	11420
17.7161	14.9389	15.886	um	Spot	Position	26	1000001395	11421
17.0522	18.3412	15.8509	um	Spot	Position	26	1000001309	11422
16.7439	14.4377	16.1162	um	Spot	Position	26	1000001240	11423
18.8463	17.5357	16.0753	um	Spot	Position	26	1000001042	11424
14.3861	17.7129	16.1454	um	Spot	Position	26	1000001178	11425
17.56	13.2422	16.6051	um	Spot	Position	26	1000000989	11426
14.5815	13.7454	17.0188	um	Spot	Position	26	1000000588	11427
13.182	15.4906	17.5205	um	Spot	Position	26	1000001176	11428
14.5849	17.2459	17.4811	um	Spot	Position	26	1000001396	11429
15.277	17.8391	17.4889	um	Spot	Position	26	1000001397	11430
19.9656	15.3276	14.2137	um	Spot	Position	26	1000001322	11431
16.2229	19.3795	14.4089	um	Spot	Position	26	1000000038	11432
15.9992	19.2174	14.8676	um	Spot	Position	26	1000001107	11433
14.9345	19.6611	15.3087	um	Spot	Position	26	1000000966	11434
17.7562	20.4	15.2661	um	Spot	Position	26	1000001103	11435
20.7661	19.3159	15.2255	um	Spot	Position	26	1000001023	11436
23.5096	17.3476	13.5501	um	Spot	Position	26		11437
18.3063	19.493	16.4114	um	Spot	Position	26		11438
21.1547	17.8413	9.68752	um	Spot	Position	26		11439
20.5343	20.7479	12.2421	um	Spot	Position	26		11440
12.0473	12.75	9.66231	um	Spot	Position	27	1000001360	11441
12.2396	12.6446	11.3803	um	Spot	Position	27	1000000733	11442
12.2605	11.9919	11.6456	um	Spot	Position	27	1000001398	11443
11.9485	12.6182	12.1854	um	Spot	Position	27	1000000468	11444
12.5429	12.5286	12.511	um	Spot	Position	27	1000001358	11445
12.0853	12.1444	12.7115	um	Spot	Position	27	1000001399	11446
11.7145	10.8572	12.8597	um	Spot	Position	27	1000001400	11447
11.3314	12.3569	12.9139	um	Spot	Position	27	1000000911	11448
12.1822	10.8166	13.1954	um	Spot	Position	27	1000001401	11449
11.0091	11.406	13.1995	um	Spot	Position	27	1000001402	11450
12.2966	12.2394	13.3957	um	Spot	Position	27	1000001009	11451
9.82295	11.1813	13.6269	um	Spot	Position	27	1000001403	11452
11.5692	11.3695	13.5405	um	Spot	Position	27	1000001404	11453
11.0071	11.5358	13.6614	um	Spot	Position	27	1000001280	11454
12.7627	11.7784	13.6205	um	Spot	Position	27	1000001250	11455
10.9589	10.1475	13.8516	um	Spot	Position	27	1000001175	11456
10.0626	12.141	13.8857	um	Spot	Position	27	1000001197	11457
10.5547	12.5281	13.8214	um	Spot	Position	27	1000001335	11458
14.1886	11.8737	9.22313	um	Spot	Position	27	1000001188	11459
15.9746	12.4299	9.37748	um	Spot	Position	27	1000000587	11460
15.2319	12.3688	9.66299	um	Spot	Position	27	1000001010	11461
13.38	12.048	9.94697	um	Spot	Position	27	1000001249	11462
17.0129	12.2564	9.88036	um	Spot	Position	27	1000000832	11463
15.6437	12.0714	10.1168	um	Spot	Position	27	1000001361	11464
16.2598	12.063	10.1497	um	Spot	Position	27	1000000893	11465
14.5746	12.1757	10.086	um	Spot	Position	27	1000001166	11466
16.0642	12.1192	10.2781	um	Spot	Position	27	1000000784	11467
16.7548	11.8941	10.4385	um	Spot	Position	27	1000001074	11468
14.0366	12.6374	10.8036	um	Spot	Position	27	1000001112	11469
13.4815	11.975	10.9892	um	Spot	Position	27	1000001015	11470
14.2871	9.5332	11.2251	um	Spot	Position	27	1000000436	11471
13.9167	12.6398	11.3051	um	Spot	Position	27	1000001241	11472
17.887	12.2599	11.6233	um	Spot	Position	27	1000001405	11473
13.0763	12.5176	11.6286	um	Spot	Position	27	1000001277	11474
17.2332	12.0044	11.9025	um	Spot	Position	27	1000000607	11475
14.8941	11.6095	12.1071	um	Spot	Position	27	1000001320	11476
14.3549	11.6781	12.3039	um	Spot	Position	27	1000000979	11477
15.9204	12.632	12.3191	um	Spot	Position	27	1000000462	11478
15.1072	11.5307	12.456	um	Spot	Position	27	1000001256	11479
16.6462	11.5982	12.4372	um	Spot	Position	27	1000001194	11480
15.2494	12.6747	12.6677	um	Spot	Position	27	1000001362	11481
13.1446	11.6254	12.9192	um	Spot	Position	27	1000001248	11482
18.6229	11.927	12.9058	um	Spot	Position	27	1000000887	11483
14.4035	12.2299	12.9067	um	Spot	Position	27	1000001174	11484
16.8052	11.7375	13.5003	um	Spot	Position	27	1000001283	11485
15.3456	11.8705	13.8035	um	Spot	Position	27	1000001285	11486
12.2805	16.5109	7.24371	um	Spot	Position	27	1000001406	11487
12.1455	14.9419	8.00118	um	Spot	Position	27	1000001045	11488
12.5799	16.0033	8.02397	um	Spot	Position	27	1000000006	11489
12.2427	15.6182	8.41958	um	Spot	Position	27	1000000786	11490
11.385	14.9358	8.54158	um	Spot	Position	27	1000000623	11491
12.1546	16.9581	8.5643	um	Spot	Position	27	1000001363	11492
12.5453	14.404	9.39469	um	Spot	Position	27	1000001237	11493
12.4057	13.5137	9.65984	um	Spot	Position	27	1000001004	11494
11.5119	14.2378	9.58927	um	Spot	Position	27	1000000762	11495
10.8537	14.4931	9.6361	um	Spot	Position	27	1000001270	11496
11.1767	15.446	9.67659	um	Spot	Position	27	1000001129	11497
12.1508	17.8616	9.70959	um	Spot	Position	27	1000000380	11498
11.538	17.6286	9.91193	um	Spot	Position	27	1000000789	11499
10.8774	16.8169	10.1463	um	Spot	Position	27	1000000995	11500
10.2547	14.0194	10.3156	um	Spot	Position	27	1000001232	11501
12.419	16.3082	10.2689	um	Spot	Position	27	1000000330	11502
9.15756	17.5024	10.2825	um	Spot	Position	27	1000000892	11503
12.7509	17.9224	10.3505	um	Spot	Position	27	1000001024	11504
11.8691	13.2325	10.5719	um	Spot	Position	27	1000001044	11505
11.9487	14.9252	10.5068	um	Spot	Position	27	1000001135	11506
10.7074	13.9609	10.9411	um	Spot	Position	27	1000000808	11507
10.7281	14.6886	10.9611	um	Spot	Position	27	1000001296	11508
11.3622	15.0614	11.0481	um	Spot	Position	27	1000001357	11509
11.2307	16.9629	10.9156	um	Spot	Position	27	1000000918	11510
11.5605	16.3933	11.2086	um	Spot	Position	27	1000001334	11511
12.1464	17.1573	11.1432	um	Spot	Position	27	1000000998	11512
10.7406	13.016	11.3097	um	Spot	Position	27	1000001116	11513
12.0292	16.6981	11.4585	um	Spot	Position	27	1000001182	11514
11.6512	18.1202	11.4028	um	Spot	Position	27	1000001319	11515
12.2231	18.3276	11.4022	um	Spot	Position	27	1000001364	11516
12.2814	18.9908	11.3519	um	Spot	Position	27	1000001180	11517
11.6322	13.1659	11.5276	um	Spot	Position	27	1000001407	11518
9.76771	14.3507	11.8436	um	Spot	Position	27	1000001236	11519
10.4757	15.1824	11.7999	um	Spot	Position	27	1000001154	11520
11.2166	17.4528	11.8523	um	Spot	Position	27	1000001408	11521
11.965	18.4373	11.8249	um	Spot	Position	27	1000001223	11522
12.4284	18.6414	11.9914	um	Spot	Position	27	1000001381	11523
9.92517	13.4019	12.2312	um	Spot	Position	27	1000000666	11524
10.2533	14.115	12.1787	um	Spot	Position	27	1000000661	11525
12.5711	14.7946	12.1939	um	Spot	Position	27	1000001020	11526
12.7343	19.151	12.2368	um	Spot	Position	27	1000000994	11527
11.7924	17.0212	12.4463	um	Spot	Position	27	1000000289	11528
10.1427	13.3085	12.7149	um	Spot	Position	27	1000001046	11529
11.077	13.5251	12.6979	um	Spot	Position	27	1000001162	11530
12.5487	14.6956	12.7165	um	Spot	Position	27	1000001126	11531
11.5494	16.4543	12.6504	um	Spot	Position	27	1000001318	11532
10.8361	16.9455	12.64	um	Spot	Position	27	1000001221	11533
11.9467	17.9402	12.703	um	Spot	Position	27	1000001047	11534
10.5712	12.8867	12.9218	um	Spot	Position	27	1000001275	11535
11.4435	16.054	12.8748	um	Spot	Position	27	1000001327	11536
12.7326	16.2148	13.0034	um	Spot	Position	27	1000000873	11537
9.49173	16.1469	13.109	um	Spot	Position	27	1000001409	11538
11.1405	17.2756	13.0352	um	Spot	Position	27	1000001048	11539
11.4896	12.8987	13.3578	um	Spot	Position	27	1000001204	11540
10.4659	12.9016	13.373	um	Spot	Position	27	1000001359	11541
12.7084	13.4864	13.3926	um	Spot	Position	27	1000001171	11542
9.99836	14.1345	13.3651	um	Spot	Position	27	1000001190	11543
9.7396	15.3078	13.3525	um	Spot	Position	27	1000000707	11544
10.6302	13.5083	13.645	um	Spot	Position	27	1000001276	11545
11.7629	14.2484	13.5632	um	Spot	Position	27	1000001138	11546
10.5716	15.5952	13.6433	um	Spot	Position	27	1000001279	11547
11.0306	16.4385	13.4757	um	Spot	Position	27	1000001210	11548
11.6205	12.8924	13.8777	um	Spot	Position	27	1000001391	11549
12.7157	18.3921	13.7707	um	Spot	Position	27	1000000858	11550
15.5373	17.0683	6.50139	um	Spot	Position	27	1000001410	11551
14.7713	16.5044	6.65537	um	Spot	Position	27	1000001411	11552
14.6058	15.8937	7.02781	um	Spot	Position	27	1000001193	11553
13.0506	17.2564	7.0072	um	Spot	Position	27	1000001412	11554
15.8763	17.5201	7.04166	um	Spot	Position	27	1000000631	11555
16.346	17.5184	7.16017	um	Spot	Position	27	1000001336	11556
13.7229	15.0112	7.4442	um	Spot	Position	27	1000000943	11557
14.7032	16.0741	7.41878	um	Spot	Position	27	1000001366	11558
14.0976	17.2261	7.92534	um	Spot	Position	27	1000001368	11559
15.6404	13.2223	8.22977	um	Spot	Position	27	1000000653	11560
15.7186	14.7431	8.15983	um	Spot	Position	27	1000001136	11561
18.8314	17.8694	8.07615	um	Spot	Position	27	1000001413	11562
13.0546	14.4529	8.25407	um	Spot	Position	27	1000001299	11563
14.7073	16.6122	8.46202	um	Spot	Position	27	1000001365	11564
15.7689	18.1425	8.31285	um	Spot	Position	27	1000001292	11565
17.5277	18.3508	8.29152	um	Spot	Position	27	1000000929	11566
13.6474	14.0397	8.5304	um	Spot	Position	27	1000001164	11567
16.2738	14.0375	8.49172	um	Spot	Position	27	1000001106	11568
14.6384	14.154	8.58965	um	Spot	Position	27	1000001050	11569
16.1781	15.747	8.58942	um	Spot	Position	27	1000001301	11570
17.1972	16.9728	8.59995	um	Spot	Position	27	1000001370	11571
16.5218	18.6039	8.62297	um	Spot	Position	27	1000001238	11572
16.8819	14.511	8.84894	um	Spot	Position	27	1000001235	11573
14.4624	15.0701	8.71014	um	Spot	Position	27	1000001367	11574
12.8894	15.3385	8.7538	um	Spot	Position	27	1000000342	11575
17.6874	15.4944	8.78481	um	Spot	Position	27	1000001374	11576
14.819	15.6246	8.81948	um	Spot	Position	27	1000001372	11577
12.973	16.0344	8.83049	um	Spot	Position	27	1000001257	11578
12.9363	17.3464	8.83843	um	Spot	Position	27	1000001332	11579
15.6404	18.1078	8.85791	um	Spot	Position	27	1000000803	11580
15.3085	13.0131	8.94629	um	Spot	Position	27	1000001153	11581
13.1907	14.0938	9.0512	um	Spot	Position	27	1000001156	11582
15.0593	14.1676	9.03893	um	Spot	Position	27	1000000625	11583
17.6679	15.6438	9.0037	um	Spot	Position	27	1000000867	11584
17.6224	18.6335	9.10767	um	Spot	Position	27	1000001273	11585
17.6064	13.5276	9.31785	um	Spot	Position	27	1000001371	11586
16.9719	15.6412	9.25673	um	Spot	Position	27	1000001375	11587
14.3715	18.0211	9.16317	um	Spot	Position	27	1000000831	11588
18.0481	18.2166	9.19328	um	Spot	Position	27	1000001219	11589
16.2224	18.6421	9.22935	um	Spot	Position	27	1000001414	11590
14.7431	18.9198	9.24578	um	Spot	Position	27	1000001160	11591
14.2779	19.0764	9.19652	um	Spot	Position	27	1000001369	11592
15.5948	19.0149	9.1764	um	Spot	Position	27	1000001415	11593
18.131	15.3952	9.51913	um	Spot	Position	27	1000001304	11594
18.4531	16.1793	9.40757	um	Spot	Position	27	1000001014	11595
18.381	17.0461	9.35755	um	Spot	Position	27	1000001337	11596
18.1772	17.5135	9.40203	um	Spot	Position	27	1000001170	11597
15.9188	17.6371	9.48362	um	Spot	Position	27	1000001137	11598
18.3012	18.2749	9.53508	um	Spot	Position	27	1000001310	11599
17.397	18.5488	9.42618	um	Spot	Position	27	1000000900	11600
18.3036	18.962	9.39861	um	Spot	Position	27	1000001213	11601
14.9262	15.3388	9.61922	um	Spot	Position	27	1000001255	11602
13.8824	16.9365	9.69914	um	Spot	Position	27	1000000353	11603
18.9577	17.1766	9.6729	um	Spot	Position	27	1000001212	11604
15.0257	17.56	9.65982	um	Spot	Position	27	1000000626	11605
13.9955	17.7351	9.61209	um	Spot	Position	27	1000000600	11606
13.2966	18.1741	9.70996	um	Spot	Position	27	1000001203	11607
17.8983	13.0102	9.90212	um	Spot	Position	27	1000000906	11608
12.9105	13.9394	9.90621	um	Spot	Position	27	1000001173	11609
13.0824	16.2921	9.9123	um	Spot	Position	27	1000001109	11610
14.2728	17.8517	9.77485	um	Spot	Position	27	1000001297	11611
15.7914	18.0182	9.89363	um	Spot	Position	27	1000001152	11612
16.1265	18.6935	9.88535	um	Spot	Position	27	1000000012	11613
14.6902	18.8206	9.77464	um	Spot	Position	27	1000001416	11614
13.355	13.0667	10.0283	um	Spot	Position	27	1000001303	11615
13.8211	13.5493	10.1414	um	Spot	Position	27	1000001326	11616
13.8389	14.1759	10.0622	um	Spot	Position	27	1000001373	11617
13.4692	14.7589	10.1106	um	Spot	Position	27	1000000370	11618
15.4011	17.1951	10.0644	um	Spot	Position	27	1000001376	11619
17.1768	18.6221	10.1345	um	Spot	Position	27	1000001211	11620
16.0008	13.4836	10.3421	um	Spot	Position	27	1000001347	11621
18.1631	13.8953	10.2582	um	Spot	Position	27	1000000079	11622
14.8303	16.4345	10.3139	um	Spot	Position	27	1000001341	11623
18.0423	17.305	10.3908	um	Spot	Position	27	1000001127	11624
15.4854	18.7299	10.2987	um	Spot	Position	27	1000001065	11625
16.6624	14.1997	10.5269	um	Spot	Position	27	1000001293	11626
18.4933	14.6215	10.5142	um	Spot	Position	27	1000001323	11627
19.0991	15.8801	10.5808	um	Spot	Position	27	1000000896	11628
14.575	15.2577	10.6815	um	Spot	Position	27	1000001294	11629
15.4386	16.1213	10.8439	um	Spot	Position	27	1000001243	11630
17.1884	17.6493	10.7514	um	Spot	Position	27	1000001338	11631
18.8517	18.7198	10.6733	um	Spot	Position	27	1000001289	11632
16.7989	18.9962	10.7206	um	Spot	Position	27	1000001315	11633
14.899	14.841	11.0002	um	Spot	Position	27	1000001339	11634
14.8133	17.886	10.867	um	Spot	Position	27	1000001302	11635
14.0867	15.6496	11.212	um	Spot	Position	27	1000001264	11636
15.1865	15.9176	11.1393	um	Spot	Position	27	1000001325	11637
17.3518	17.3914	11.2247	um	Spot	Position	27	1000001307	11638
16.6407	17.6864	11.172	um	Spot	Position	27	1000001159	11639
18.6469	18.478	11.1809	um	Spot	Position	27	1000000946	11640
17.8623	18.9449	11.1173	um	Spot	Position	27	1000001342	11641
15.4728	13.9416	11.3501	um	Spot	Position	27	1000001258	11642
16.1266	16.1935	11.4432	um	Spot	Position	27	1000001220	11643
18.9268	17.5765	11.4549	um	Spot	Position	27	1000000958	11644
18.3484	12.9316	11.5214	um	Spot	Position	27	1000001417	11645
13.9644	14.1571	11.6791	um	Spot	Position	27	1000001201	11646
17.2857	14.7846	11.5775	um	Spot	Position	27	1000001242	11647
17.1853	17.2838	11.6118	um	Spot	Position	27	1000001267	11648
19.1562	18.884	11.6383	um	Spot	Position	27	1000001132	11649
16.3037	13.8643	11.8452	um	Spot	Position	27	1000001114	11650
18.4124	16.4891	11.883	um	Spot	Position	27	1000001228	11651
15.8726	17.0221	11.8113	um	Spot	Position	27	1000001146	11652
18.8309	17.4989	11.9054	um	Spot	Position	27	1000000328	11653
18.9093	18.5573	11.8492	um	Spot	Position	27	1000001245	11654
16.9408	15.5267	12.0647	um	Spot	Position	27	1000001168	11655
17.8769	15.8128	12.0494	um	Spot	Position	27	1000000854	11656
14.729	17.7232	12.048	um	Spot	Position	27	1000000716	11657
17.6203	18.8708	12.0554	um	Spot	Position	27	1000001192	11658
17.3089	13.5537	12.3014	um	Spot	Position	27	1000001377	11659
19.1614	15.7076	12.2317	um	Spot	Position	27	1000001349	11660
16.6234	15.8296	12.2878	um	Spot	Position	27	1000001263	11661
15.891	17.6547	12.2716	um	Spot	Position	27	1000001324	11662
14.3912	18.6209	12.2323	um	Spot	Position	27	1000001382	11663
13.9145	18.128	12.4862	um	Spot	Position	27	1000000857	11664
16.1415	14.8145	12.6644	um	Spot	Position	27	1000001272	11665
17.308	15.3379	12.726	um	Spot	Position	27	1000001181	11666
16.3739	18.1039	12.6877	um	Spot	Position	27	1000001305	11667
14.1324	15.3499	12.9019	um	Spot	Position	27	1000001333	11668
17.0338	18.9261	12.8923	um	Spot	Position	27	1000000038	11669
14.537	13.5204	13.1468	um	Spot	Position	27	1000001329	11670
17.8181	18.0093	13.109	um	Spot	Position	27	1000001321	11671
16.6787	18.8416	13.1734	um	Spot	Position	27	1000001191	11672
14.7581	15.7208	13.3948	um	Spot	Position	27	1000001057	11673
13.3183	17.2242	13.3917	um	Spot	Position	27	1000001298	11674
18.3922	17.4459	13.4106	um	Spot	Position	27	1000000674	11675
18.771	14.9435	13.5074	um	Spot	Position	27	1000001209	11676
17.0359	15.9308	13.4632	um	Spot	Position	27	1000000627	11677
15.7289	17.4367	13.573	um	Spot	Position	27	1000000987	11678
14.3458	18.2917	13.554	um	Spot	Position	27	1000000740	11679
18.9075	18.6731	13.5201	um	Spot	Position	27	1000000889	11680
15.5369	17.572	13.7602	um	Spot	Position	27	1000001149	11681
19.5815	14.5817	8.80653	um	Spot	Position	27	1000001244	11682
19.3394	18.8387	8.9822	um	Spot	Position	27	1000001260	11683
19.5273	17.9306	9.64503	um	Spot	Position	27	1000000815	11684
20.8919	16.2437	10.1582	um	Spot	Position	27	1000001039	11685
19.3549	17.3723	10.1074	um	Spot	Position	27	1000001340	11686
19.7152	18.9006	10.1311	um	Spot	Position	27	1000000035	11687
19.9216	18.3967	10.5876	um	Spot	Position	27	1000001378	11688
19.4167	18.8403	10.5658	um	Spot	Position	27	1000001199	11689
19.4975	17.2671	10.9639	um	Spot	Position	27	1000000895	11690
19.3864	18.929	11.0089	um	Spot	Position	27	1000001383	11691
19.853	15.6772	11.2354	um	Spot	Position	27	1000001314	11692
19.6524	17.7848	11.1133	um	Spot	Position	27	1000001274	11693
19.5092	18.4552	11.2135	um	Spot	Position	27	1000001308	11694
19.2262	14.1758	11.3704	um	Spot	Position	27	1000000722	11695
19.5823	15.4184	11.6606	um	Spot	Position	27	1000001215	11696
19.8414	15.7575	11.5035	um	Spot	Position	27	1000001286	11697
20.1252	17.3975	11.8341	um	Spot	Position	27	1000001356	11698
19.2973	18.2738	11.8829	um	Spot	Position	27	1000001108	11699
20.1307	15.2646	12.0755	um	Spot	Position	27	1000001418	11700
19.6386	14.6135	12.2117	um	Spot	Position	27	1000001312	11701
19.2779	18.2672	12.1931	um	Spot	Position	27	1000000249	11702
20.152	16.3782	13.0511	um	Spot	Position	27	1000000813	11703
19.8597	16.279	13.6583	um	Spot	Position	27	1000000187	11704
19.8423	14.0302	13.796	um	Spot	Position	27	1000001322	11705
16.4184	19.4262	9.36982	um	Spot	Position	27	1000001419	11706
18.0341	19.3537	9.61852	um	Spot	Position	27	1000001420	11707
15.3022	19.659	9.72343	um	Spot	Position	27	1000001421	11708
18.1693	20.2198	9.66473	um	Spot	Position	27	1000001422	11709
16.2333	19.2043	9.9662	um	Spot	Position	27	1000001169	11710
16.0733	19.6793	9.86842	um	Spot	Position	27	1000001379	11711
16.084	19.8388	10.5605	um	Spot	Position	27	1000000459	11712
15.6844	19.5127	10.7227	um	Spot	Position	27	1000000991	11713
14.1956	19.6629	10.8058	um	Spot	Position	27	1000001198	11714
13.0739	19.295	11.0143	um	Spot	Position	27	1000001013	11715
18.3089	19.336	11.0223	um	Spot	Position	27	1000001029	11716
16.6161	21.937	10.9141	um	Spot	Position	27	1000001423	11717
18.4838	19.4836	11.6536	um	Spot	Position	27	1000001288	11718
18.1266	20.8195	12.1266	um	Spot	Position	27	1000001384	11719
14.1579	19.5634	13.1122	um	Spot	Position	27	1000001380	11720
19.8749	20.2523	11.9201	um	Spot	Position	27	1000000843	11721
19.6729	19.718	12.1502	um	Spot	Position	27	1000000883	11722
10.5404	11.1814	13.9434	um	Spot	Position	27	1000001343	11723
8.51209	11.4947	14.1986	um	Spot	Position	27	1000001424	11724
12.3603	11.9895	14.2546	um	Spot	Position	27	1000001385	11725
9.75263	12.1232	14.1611	um	Spot	Position	27	1000001328	11726
11.4043	11.5467	14.5213	um	Spot	Position	27	1000001087	11727
11.0803	12.66	14.4392	um	Spot	Position	27	1000001128	11728
11.3217	10.2773	14.6327	um	Spot	Position	27	1000001344	11729
10.7332	12.0513	14.6037	um	Spot	Position	27	1000001043	11730
12.7673	12.2047	14.9161	um	Spot	Position	27	1000001425	11731
11.508	12.3367	14.8611	um	Spot	Position	27	1000000807	11732
10.416	12.5806	14.8414	um	Spot	Position	27	1000000844	11733
11.019	12.7324	15.1081	um	Spot	Position	27	1000001233	11734
10.9538	12.3115	15.3199	um	Spot	Position	27	1000001133	11735
11.3998	11.6609	15.7974	um	Spot	Position	27	1000001345	11736
9.82389	12.5462	15.7395	um	Spot	Position	27	1000001317	11737
11.6636	12.2915	15.8489	um	Spot	Position	27	1000001278	11738
13.8962	11.7269	14.3761	um	Spot	Position	27	1000000551	11739
16.8489	11.7689	14.3865	um	Spot	Position	27	1000001386	11740
14.5518	11.6216	14.8884	um	Spot	Position	27	1000001177	11741
16.4303	11.9728	15.1013	um	Spot	Position	27	1000001388	11742
14.4169	11.6807	15.385	um	Spot	Position	27	1000001387	11743
16.6919	12.0483	15.5804	um	Spot	Position	27	1000001331	11744
16.5808	12.7352	15.4997	um	Spot	Position	27	1000001268	11745
13.0215	12.4612	15.7356	um	Spot	Position	27	1000001088	11746
13.7557	12.668	15.9341	um	Spot	Position	27	1000001348	11747
12.9865	12.5318	16.2036	um	Spot	Position	27	1000001141	11748
13.4427	12.5375	16.4051	um	Spot	Position	27	1000001389	11749
12.2264	13.1413	13.9656	um	Spot	Position	27	1000001346	11750
9.3335	13.1186	14.1814	um	Spot	Position	27	1000001426	11751
9.34297	15.3197	14.2314	um	Spot	Position	27	1000001427	11752
11.5172	15.6402	14.1389	um	Spot	Position	27	1000000555	11753
10.8334	13.6204	14.6474	um	Spot	Position	27	1000001096	11754
10.0456	13.793	14.5907	um	Spot	Position	27	1000001350	11755
10.8885	14.5529	14.5937	um	Spot	Position	27	1000001390	11756
12.1158	16.5939	14.5821	um	Spot	Position	27	1000001282	11757
10.1873	14.4454	14.8106	um	Spot	Position	27	1000000731	11758
10.9679	13.1525	15.2631	um	Spot	Position	27	1000001092	11759
11.1489	14.3356	15.3879	um	Spot	Position	27	1000000996	11760
11.5532	14.6366	15.5162	um	Spot	Position	27	1000001225	11761
12.5532	15.7316	15.5288	um	Spot	Position	27	1000001290	11762
12.2012	14.9307	15.7385	um	Spot	Position	27	1000001266	11763
11.5474	15.2975	15.7323	um	Spot	Position	27	1000001392	11764
12.728	17.1286	15.9439	um	Spot	Position	27	1000001428	11765
11.8071	14.4724	16.1759	um	Spot	Position	27	1000001352	11766
12.4915	15.4462	16.1675	um	Spot	Position	27	1000001179	11767
11.247	13.2721	16.4335	um	Spot	Position	27	1000001429	11768
12.7491	13.9131	16.2946	um	Spot	Position	27	1000001291	11769
11.3554	13.6585	16.4963	um	Spot	Position	27	1000001247	11770
12.7049	15.1579	18.3445	um	Spot	Position	27	1000001393	11771
11.5599	16.0761	18.2928	um	Spot	Position	27	1000001430	11772
17.7957	14.3327	13.9162	um	Spot	Position	27	1000001330	11773
16.2463	15.5449	13.9505	um	Spot	Position	27	1000001058	11774
14.7449	17.1963	13.9523	um	Spot	Position	27	1000000737	11775
14.1587	18.0818	14.0381	um	Spot	Position	27	1000001066	11776
19.0375	18.0367	14.0025	um	Spot	Position	27	1000001394	11777
13.2359	14.8812	14.251	um	Spot	Position	27	1000001351	11778
15.6413	19.0255	14.1703	um	Spot	Position	27	1000001354	11779
14.4355	12.8982	14.5001	um	Spot	Position	27	1000001261	11780
19.1272	13.3326	14.4647	um	Spot	Position	27	1000001070	11781
16.9083	14.8795	14.3986	um	Spot	Position	27	1000000635	11782
13.6363	16.3863	14.434	um	Spot	Position	27	1000001254	11783
18.3399	17.5003	14.4023	um	Spot	Position	27	1000001200	11784
13.8184	17.6163	14.5055	um	Spot	Position	27	1000001234	11785
15.4198	13.761	14.8953	um	Spot	Position	27	1000001097	11786
15.9237	19.1731	14.8139	um	Spot	Position	27	1000001107	11787
17.4289	16.337	15.1205	um	Spot	Position	27	1000001395	11788
16.354	16.8354	15.1345	um	Spot	Position	27	1000001271	11789
12.9685	12.9215	15.3857	um	Spot	Position	27	1000000148	11790
14.2224	13.3848	15.2185	um	Spot	Position	27	1000000778	11791
18.8912	17.4922	15.3869	um	Spot	Position	27	1000001353	11792
15.326	18.7709	15.319	um	Spot	Position	27	1000001155	11793
13.9321	19.0559	15.2138	um	Spot	Position	27	1000000966	11794
17.5672	17.9894	15.4796	um	Spot	Position	27	1000001355	11795
15.0572	18.6207	15.5896	um	Spot	Position	27	1000001165	11796
16.8896	15.7713	15.9258	um	Spot	Position	27	1000001252	11797
12.9658	15.8407	15.9886	um	Spot	Position	27	1000001316	11798
13.7553	16.2341	15.9317	um	Spot	Position	27	1000001176	11799
16.2124	17.6326	15.9526	um	Spot	Position	27	1000001042	11800
17.1648	14.8141	16.1681	um	Spot	Position	27	1000001240	11801
16.8926	18.1215	16.1685	um	Spot	Position	27	1000001178	11802
19.0873	16.9089	16.3959	um	Spot	Position	27	1000001431	11803
14.6438	13.4083	16.5768	um	Spot	Position	27	1000000588	11804
12.9462	15.6237	16.5409	um	Spot	Position	27	1000001287	11805
16.828	17.9717	16.5984	um	Spot	Position	27	1000001309	11806
15.4685	16.0452	16.7426	um	Spot	Position	27	1000001396	11807
13.6659	16.0563	17.7659	um	Spot	Position	27	1000001397	11808
19.4735	15.7211	14.6996	um	Spot	Position	27	1000000602	11809
11.1142	19.6626	16.0101	um	Spot	Position	27	1000001432	11810
20.8985	21.1793	12.3865	um	Spot	Position	27		11811
18.7296	21.9225	12.251	um	Spot	Position	27		11812
18.8782	19.2229	15.1635	um	Spot	Position	27		11813
16.7948	10.7863	11.3617	um	Spot	Position	27		11814
12.4298	12.4769	11.4047	um	Spot	Position	28	1000001398	11815
12.7861	11.7255	12.0155	um	Spot	Position	28	1000001250	11816
12.0488	11.8957	12.5261	um	Spot	Position	28	1000001400	11817
12.5801	10.2812	12.8547	um	Spot	Position	28	1000001433	11818
11.2922	11.0167	12.956	um	Spot	Position	28	1000001280	11819
11.9289	12.6768	12.9025	um	Spot	Position	28	1000000911	11820
10.2364	11.4603	13.071	um	Spot	Position	28	1000001197	11821
11.9812	11.9145	13.3053	um	Spot	Position	28	1000001087	11822
11.9517	12.7079	13.3993	um	Spot	Position	28	1000001171	11823
9.66141	12.4811	13.6301	um	Spot	Position	28	1000001424	11824
9.48989	10.3121	13.8406	um	Spot	Position	28	1000001434	11825
10.8395	11.8686	13.8634	um	Spot	Position	28	1000001043	11826
11.5834	12.1904	13.7966	um	Spot	Position	28	1000001402	11827
11.6545	12.7849	13.7384	um	Spot	Position	28	1000001204	11828
15.9839	12.1368	9.2863	um	Spot	Position	28	1000000587	11829
14.6592	12.4929	9.20705	um	Spot	Position	28	1000001188	11830
13.8725	11.9009	9.48142	um	Spot	Position	28	1000001435	11831
16.053	12.6822	9.36671	um	Spot	Position	28	1000001361	11832
16.3901	12.2445	9.75408	um	Spot	Position	28	1000000893	11833
17.1161	12.077	10.1414	um	Spot	Position	28	1000000832	11834
17.6546	11.3113	10.478	um	Spot	Position	28	1000001074	11835
15.2768	11.9899	10.5329	um	Spot	Position	28	1000001166	11836
18.8112	12.5712	10.7369	um	Spot	Position	28	1000001436	11837
14.5017	12.6522	10.6488	um	Spot	Position	28	1000001112	11838
13.5648	11.7006	11.1191	um	Spot	Position	28	1000001015	11839
16.7596	11.6403	11.6923	um	Spot	Position	28	1000000607	11840
13.6917	12.7347	11.6598	um	Spot	Position	28	1000001241	11841
13.0739	10.1548	11.8206	um	Spot	Position	28	1000001437	11842
17.7984	12.0016	11.8945	um	Spot	Position	28	1000001405	11843
14.0835	12.6566	11.9978	um	Spot	Position	28	1000000979	11844
13.9506	9.38245	12.2461	um	Spot	Position	28	1000000436	11845
16.1724	12.3157	12.2642	um	Spot	Position	28	1000000462	11846
15.2829	11.4362	12.3754	um	Spot	Position	28	1000001256	11847
12.867	12.4421	12.7034	um	Spot	Position	28	1000001009	11848
14.8883	12.5441	12.6998	um	Spot	Position	28	1000001438	11849
17.2566	11.5966	12.8999	um	Spot	Position	28	1000001194	11850
13.5438	11.6231	12.8723	um	Spot	Position	28	1000001385	11851
13.7106	12.2434	12.8942	um	Spot	Position	28	1000001439	11852
12.989	12.229	13.2652	um	Spot	Position	28	1000001358	11853
17.9295	12.2028	13.3348	um	Spot	Position	28	1000000887	11854
17.066	11.6546	13.6009	um	Spot	Position	28	1000001440	11855
13.1911	11.5375	13.7612	um	Spot	Position	28	1000001248	11856
12.3265	16.3076	7.5049	um	Spot	Position	28	1000001441	11857
12.2853	15.5389	8.08326	um	Spot	Position	28	1000000006	11858
11.5493	14.9468	8.58425	um	Spot	Position	28	1000001045	11859
11.6582	16.4927	8.61041	um	Spot	Position	28	1000001406	11860
11.5119	14.5821	8.76736	um	Spot	Position	28	1000000623	11861
11.8768	16.1553	9.65604	um	Spot	Position	28	1000000786	11862
12.4719	18.1425	9.72752	um	Spot	Position	28	1000001319	11863
12.1311	13.3228	9.84487	um	Spot	Position	28	1000001004	11864
12.7655	13.7536	9.85317	um	Spot	Position	28	1000001277	11865
11.1289	14.4912	9.91577	um	Spot	Position	28	1000001270	11866
12.4629	18.1449	10.0645	um	Spot	Position	28	1000001180	11867
9.12057	18.3496	10.0153	um	Spot	Position	28	1000000892	11868
12.5987	14.9789	10.3863	um	Spot	Position	28	1000001135	11869
12.1365	15.7464	10.2037	um	Spot	Position	28	1000001129	11870
11.6023	17.5975	10.3122	um	Spot	Position	28	1000001363	11871
11.4636	13.1888	10.4416	um	Spot	Position	28	1000001044	11872
10.9359	14.1429	10.5561	um	Spot	Position	28	1000001296	11873
11.5544	14.4763	10.4788	um	Spot	Position	28	1000000762	11874
10.9398	16.7961	10.4877	um	Spot	Position	28	1000000995	11875
12.3812	13.1964	10.728	um	Spot	Position	28	1000001303	11876
11.2543	13.6947	10.6836	um	Spot	Position	28	1000001360	11877
12.322	15.9481	10.6833	um	Spot	Position	28	1000000330	11878
12.4418	16.7978	10.7625	um	Spot	Position	28	1000001182	11879
12.1464	14.7741	10.9619	um	Spot	Position	28	1000001020	11880
10.8147	14.7807	11.1165	um	Spot	Position	28	1000000808	11881
11.4789	15.2303	11.133	um	Spot	Position	28	1000001334	11882
12.0635	15.4771	11.1286	um	Spot	Position	28	1000001407	11883
11.9731	16.4094	11.5622	um	Spot	Position	28	1000001357	11884
10.526	14.4478	11.8246	um	Spot	Position	28	1000001236	11885
11.4042	17.398	11.76	um	Spot	Position	28	1000001381	11886
12.7271	17.9304	11.8434	um	Spot	Position	28	1000001408	11887
12.0852	18.3898	11.8705	um	Spot	Position	28	1000001223	11888
12.1317	12.8335	12.0605	um	Spot	Position	28	1000001391	11889
11.2669	13.0834	12.0178	um	Spot	Position	28	1000000468	11890
12.7562	14.8525	11.955	um	Spot	Position	28	1000001126	11891
10.5534	15.1861	11.9579	um	Spot	Position	28	1000001154	11892
12.6606	17.5286	12.035	um	Spot	Position	28	1000000998	11893
12.5809	18.0609	12.2527	um	Spot	Position	28	1000001364	11894
10.6787	13.0547	12.4606	um	Spot	Position	28	1000001275	11895
10.7205	13.8811	12.7087	um	Spot	Position	28	1000000661	11896
12.0609	18.3377	12.6863	um	Spot	Position	28	1000001047	11897
11.9434	16.8873	12.8651	um	Spot	Position	28	1000001318	11898
11.2746	17.5298	12.8948	um	Spot	Position	28	1000001048	11899
11.7048	17.6776	12.9722	um	Spot	Position	28	1000001221	11900
9.88431	14.5598	13.3597	um	Spot	Position	28	1000001427	11901
12.3403	14.6156	13.3266	um	Spot	Position	28	1000001138	11902
10.5629	16.1494	13.3823	um	Spot	Position	28	1000001409	11903
11.6941	17.5507	13.337	um	Spot	Position	28	1000001327	11904
10.4025	13.2241	13.5572	um	Spot	Position	28	1000000666	11905
10.7196	14.0199	13.5455	um	Spot	Position	28	1000001359	11906
12.5572	16.2097	13.6012	um	Spot	Position	28	1000001282	11907
11.0458	16.3478	13.4975	um	Spot	Position	28	1000001210	11908
12.0414	12.833	13.699	um	Spot	Position	28	1000001399	11909
9.35056	15.5354	13.7974	um	Spot	Position	28	1000001426	11910
11.9443	15.6572	13.8173	um	Spot	Position	28	1000000289	11911
10.7427	15.9943	13.807	um	Spot	Position	28	1000001279	11912
14.4913	15.6573	7.26494	um	Spot	Position	28	1000001193	11913
18.7083	17.6576	7.49881	um	Spot	Position	28	1000001442	11914
13.7836	14.8788	7.76895	um	Spot	Position	28	1000000943	11915
16.5734	16.6139	7.76288	um	Spot	Position	28	1000000631	11916
15.519	13.2312	7.94669	um	Spot	Position	28	1000001443	11917
14.4493	17.6816	7.99515	um	Spot	Position	28	1000001410	11918
17.0908	18.2277	7.89698	um	Spot	Position	28	1000000929	11919
16.3747	16.931	8.23376	um	Spot	Position	28	1000001336	11920
14.0737	17.1751	8.19697	um	Spot	Position	28	1000001368	11921
15.922	13.8244	8.43859	um	Spot	Position	28	1000001106	11922
15.6346	14.7476	8.38495	um	Spot	Position	28	1000001366	11923
17.5387	17.9283	8.46017	um	Spot	Position	28	1000001213	11924
15.2571	18.0149	8.35213	um	Spot	Position	28	1000001411	11925
13.3734	12.9623	8.49426	um	Spot	Position	28	1000001249	11926
15.755	13.2416	8.59736	um	Spot	Position	28	1000000653	11927
13.2395	14.3883	8.618	um	Spot	Position	28	1000001164	11928
17.9075	15.1107	8.57195	um	Spot	Position	28	1000001235	11929
12.9831	14.012	8.78181	um	Spot	Position	28	1000001299	11930
16.5527	14.5393	8.81366	um	Spot	Position	28	1000001136	11931
15.5291	15.6286	8.84904	um	Spot	Position	28	1000001301	11932
17.6043	18.0187	8.72474	um	Spot	Position	28	1000001273	11933
15.9105	18.3448	8.73982	um	Spot	Position	28	1000001292	11934
16.4153	18.3212	8.85859	um	Spot	Position	28	1000001238	11935
15.1113	18.6364	8.71479	um	Spot	Position	28	1000001379	11936
17.9163	19.0293	8.83196	um	Spot	Position	28	1000001310	11937
14.9289	13.3681	8.9927	um	Spot	Position	28	1000001153	11938
14.8691	14.0688	9.05617	um	Spot	Position	28	1000001347	11939
12.8212	14.6861	8.95466	um	Spot	Position	28	1000001237	11940
13.7388	15.8617	9.0636	um	Spot	Position	28	1000001372	11941
13.7623	17.6019	9.09267	um	Spot	Position	28	1000001257	11942
14.6364	12.9659	9.29963	um	Spot	Position	28	1000001010	11943
17.8216	14.4704	9.26017	um	Spot	Position	28	1000001323	11944
14.4469	15.0476	9.12173	um	Spot	Position	28	1000001255	11945
17.4549	16.5137	9.17972	um	Spot	Position	28	1000001370	11946
12.8825	13.7807	9.45932	um	Spot	Position	28	1000001173	11947
18.3347	14.9305	9.4342	um	Spot	Position	28	1000000079	11948
18.46	16.0752	9.35012	um	Spot	Position	28	1000001212	11949
12.9811	17.1002	9.38629	um	Spot	Position	28	1000000600	11950
15.7382	17.612	9.53542	um	Spot	Position	28	1000001137	11951
16.8239	18.1615	9.50443	um	Spot	Position	28	1000000900	11952
15.7135	18.2072	9.35701	um	Spot	Position	28	1000000803	11953
15.7767	19.1296	9.42801	um	Spot	Position	28	1000001419	11954
16.1218	13.9775	9.60566	um	Spot	Position	28	1000000625	11955
13.4057	14.0705	9.58344	um	Spot	Position	28	1000001156	11956
16.5458	15.7947	9.65307	um	Spot	Position	28	1000001375	11957
17.8175	16.3631	9.69571	um	Spot	Position	28	1000001127	11958
13.9811	16.6883	9.61532	um	Spot	Position	28	1000001365	11959
19.1664	17.0115	9.64555	um	Spot	Position	28	1000001014	11960
17.5111	17.4929	9.69577	um	Spot	Position	28	1000001414	11961
14.0176	17.6712	9.59202	um	Spot	Position	28	1000001332	11962
18.109	18.0523	9.61426	um	Spot	Position	28	1000001170	11963
17.2076	18.1408	9.61299	um	Spot	Position	28	1000001211	11964
13.651	18.6176	9.58648	um	Spot	Position	28	1000001412	11965
15.1214	18.6248	9.72577	um	Spot	Position	28	1000001065	11966
18.301	14.3246	9.82008	um	Spot	Position	28	1000000867	11967
15.9922	16.0784	9.8026	um	Spot	Position	28	1000001325	11968
13.9689	17.1153	9.90755	um	Spot	Position	28	1000000380	11969
14.8389	15.3379	10.0177	um	Spot	Position	28	1000001341	11970
13.4313	16.3559	10.1547	um	Spot	Position	28	1000000353	11971
14.3815	17.4772	10.183	um	Spot	Position	28	1000000626	11972
15.4493	17.4624	10.0895	um	Spot	Position	28	1000001152	11973
17.8687	12.8366	10.2975	um	Spot	Position	28	1000000906	11974
14.2126	14.1554	10.2709	um	Spot	Position	28	1000001326	11975
13.8654	15.2321	10.3019	um	Spot	Position	28	1000000370	11976
12.8735	16.1397	10.2207	um	Spot	Position	28	1000001109	11977
19.1253	16.3969	10.34	um	Spot	Position	28	1000000896	11978
13.7696	17.1748	10.3417	um	Spot	Position	28	1000001203	11979
18.3485	13.9687	10.6067	um	Spot	Position	28	1000001371	11980
17.4396	16.9731	10.5916	um	Spot	Position	28	1000001337	11981
16.8382	17.0468	10.4351	um	Spot	Position	28	1000001159	11982
14.9702	17.5281	10.4889	um	Spot	Position	28	1000001415	11983
13.0436	17.9585	10.5039	um	Spot	Position	28	1000001024	11984
14.4642	18.2187	10.5558	um	Spot	Position	28	1000001297	11985
19.0074	15.7395	10.6579	um	Spot	Position	28	1000001286	11986
15.2667	16.4442	10.7784	um	Spot	Position	28	1000001243	11987
18.9214	17.4463	10.7269	um	Spot	Position	28	1000001340	11988
15.343	18.6209	10.6621	um	Spot	Position	28	1000001382	11989
14.5756	14.0384	11.0402	um	Spot	Position	28	1000001258	11990
16.3825	15.7814	11.0458	um	Spot	Position	28	1000001376	11991
14.6625	16.051	10.9927	um	Spot	Position	28	1000001264	11992
18.0164	18.4433	10.9421	um	Spot	Position	28	1000001342	11993
13.711	17.5198	11.2437	um	Spot	Position	28	1000000716	11994
17.2316	18.5416	11.2691	um	Spot	Position	28	1000001315	11995
14.9623	13.5183	11.3526	um	Spot	Position	28	1000001373	11996
14.9479	14.6363	11.3661	um	Spot	Position	28	1000001367	11997
15.3697	18.0284	11.4122	um	Spot	Position	28	1000001324	11998
18.9348	18.3738	11.335	um	Spot	Position	28	1000001308	11999
17.5986	18.5619	11.4285	um	Spot	Position	28	1000000038	12000
19.158	18.8123	11.3882	um	Spot	Position	28	1000001288	12001
15.2461	19.1191	11.412	um	Spot	Position	28	1000001302	12002
18.3591	19.1583	11.4361	um	Spot	Position	28	1000001420	12003
12.9623	13.7625	11.6415	um	Spot	Position	28	1000001201	12004
14.389	15.1846	11.6155	um	Spot	Position	28	1000001294	12005
13.7771	17.45	11.6186	um	Spot	Position	28	1000001416	12006
16.5313	17.6306	11.5259	um	Spot	Position	28	1000001338	12007
17.6928	17.7841	11.5592	um	Spot	Position	28	1000001228	12008
18.8366	13.3101	11.8221	um	Spot	Position	28	1000001417	12009
16.8955	14.4574	11.8075	um	Spot	Position	28	1000001263	12010
17.1911	17.11	11.808	um	Spot	Position	28	1000001267	12011
17.1008	17.6343	11.8007	um	Spot	Position	28	1000001307	12012
19.1367	18.5759	11.8827	um	Spot	Position	28	1000001132	12013
18.161	15.9125	11.9945	um	Spot	Position	28	1000000854	12014
15.6733	16.1226	12.0015	um	Spot	Position	28	1000001220	12015
14.521	17.6914	12.1077	um	Spot	Position	28	1000001146	12016
12.8022	18.8624	12.034	um	Spot	Position	28	1000000994	12017
14.2374	14.4426	12.1845	um	Spot	Position	28	1000001339	12018
17.513	15.758	12.2515	um	Spot	Position	28	1000001181	12019
17.1386	16.988	12.2715	um	Spot	Position	28	1000001305	12020
16.6377	18.5619	12.2786	um	Spot	Position	28	1000001444	12021
18.3419	18.5156	12.1774	um	Spot	Position	28	1000000946	12022
18.4075	17.0151	12.4141	um	Spot	Position	28	1000001321	12023
17.4548	18.8033	12.5207	um	Spot	Position	28	1000001192	12024
15.8027	17.4582	12.6763	um	Spot	Position	28	1000000987	12025
13.8491	18.0381	12.7415	um	Spot	Position	28	1000000857	12026
18.8023	18.2096	12.7398	um	Spot	Position	28	1000001245	12027
18.9846	13.9266	12.977	um	Spot	Position	28	1000001322	12028
14.2108	15.3458	12.8623	um	Spot	Position	28	1000001254	12029
16.318	15.4341	12.9099	um	Spot	Position	28	1000001168	12030
14.9837	16.1614	12.8852	um	Spot	Position	28	1000001333	12031
18.3875	16.657	12.9352	um	Spot	Position	28	1000000674	12032
17.5755	15.8421	13.1396	um	Spot	Position	28	1000000627	12033
15.0638	18.5667	13.2118	um	Spot	Position	28	1000001354	12034
15.8343	18.737	13.1418	um	Spot	Position	28	1000001445	12035
12.9463	13.3281	13.4976	um	Spot	Position	28	1000001346	12036
15.5758	13.4529	13.649	um	Spot	Position	28	1000001285	12037
18.7363	13.5477	13.5254	um	Spot	Position	28	1000001070	12038
17.5334	14.2023	13.5479	um	Spot	Position	28	1000001272	12039
18.6255	14.6643	13.5646	um	Spot	Position	28	1000001209	12040
13.9468	15.0256	13.5317	um	Spot	Position	28	1000001329	12041
12.8875	15.1693	13.6059	um	Spot	Position	28	1000000873	12042
14.9138	15.5635	13.8555	um	Spot	Position	28	1000001057	12043
18.4149	16.6119	13.7116	um	Spot	Position	28	1000000328	12044
13.2238	17.511	13.7542	um	Spot	Position	28	1000000858	12045
16.5085	18.7689	13.744	um	Spot	Position	28	1000001191	12046
19.3167	18.2831	9.2245	um	Spot	Position	28	1000001413	12047
21.5451	15.7462	9.90176	um	Spot	Position	28	1000001039	12048
19.6794	18.7598	10.3703	um	Spot	Position	28	1000001378	12049
19.3366	17.5465	10.532	um	Spot	Position	28	1000001349	12050
19.5451	18.0605	11.0051	um	Spot	Position	28	1000000815	12051
19.9983	16.2547	11.4063	um	Spot	Position	28	1000001356	12052
20.0784	17.2757	11.345	um	Spot	Position	28	1000001274	12053
19.8421	15.1334	11.6319	um	Spot	Position	28	1000001314	12054
19.3466	16.8065	11.65	um	Spot	Position	28	1000000895	12055
19.9273	15.5475	11.8474	um	Spot	Position	28	1000001215	12056
19.7313	17.8046	11.8445	um	Spot	Position	28	1000000249	12057
19.5161	18.2139	11.7412	um	Spot	Position	28	1000001383	12058
19.5498	17.2823	12.0221	um	Spot	Position	28	1000000958	12059
19.8534	18.7401	12.0266	um	Spot	Position	28	1000000883	12060
19.5729	17.8483	12.3512	um	Spot	Position	28	1000001108	12061
19.4318	15.2748	13.1999	um	Spot	Position	28	1000000813	12062
20.1705	16.0331	13.1409	um	Spot	Position	28	1000001418	12063
19.8101	15.4494	13.7934	um	Spot	Position	28	1000000187	12064
18.3424	19.3385	9.71159	um	Spot	Position	28	1000001422	12065
17.9815	19.2539	10.1665	um	Spot	Position	28	1000001289	12066
14.9766	19.5161	10.1363	um	Spot	Position	28	1000001369	12067
16.1266	19.4474	10.3549	um	Spot	Position	28	1000000012	12068
14.8942	19.6091	10.597	um	Spot	Position	28	1000001421	12069
17.2482	19.6078	10.5557	um	Spot	Position	28	1000000459	12070
16.082	19.3532	10.7181	um	Spot	Position	28	1000001169	12071
17.7808	19.4929	11.0312	um	Spot	Position	28	1000001029	12072
14.7545	19.7277	10.966	um	Spot	Position	28	1000001198	12073
13.9826	19.4686	11.4472	um	Spot	Position	28	1000000991	12074
13.2502	19.2271	11.6815	um	Spot	Position	28	1000001013	12075
16.9739	20.5452	11.5968	um	Spot	Position	28	1000001384	12076
16.3297	20.2857	12.2257	um	Spot	Position	28	1000001423	12077
17.777	21.2867	12.7773	um	Spot	Position	28	1000001446	12078
18.2465	22.4763	12.9046	um	Spot	Position	28	1000001447	12079
19.6288	19.9742	10.6043	um	Spot	Position	28	1000000843	12080
11.1056	9.22377	14.0519	um	Spot	Position	28	1000001175	12081
9.78458	11.1739	13.9814	um	Spot	Position	28	1000001403	12082
10.9777	11.1543	14.0221	um	Spot	Position	28	1000001343	12083
12.0494	10.748	14.437	um	Spot	Position	28	1000001401	12084
11.7446	11.3094	14.4588	um	Spot	Position	28	1000001404	12085
10.6322	12.2237	14.4927	um	Spot	Position	28	1000001335	12086
11.2548	12.2919	14.3952	um	Spot	Position	28	1000001328	12087
12.6287	11.8798	14.6866	um	Spot	Position	28	1000000807	12088
9.87752	12.6388	14.6065	um	Spot	Position	28	1000001350	12089
10.7499	12.725	14.6542	um	Spot	Position	28	1000000844	12090
11.0606	12.7434	14.6408	um	Spot	Position	28	1000001128	12091
12.2375	12.6504	15.0896	um	Spot	Position	28	1000000148	12092
11.0132	12.7175	15.0743	um	Spot	Position	28	1000001133	12093
12.0796	12.0182	15.7451	um	Spot	Position	28	1000001345	12094
10.3796	12.5956	16.1779	um	Spot	Position	28	1000001233	12095
11.6644	12.352	16.3736	um	Spot	Position	28	1000001278	12096
14.2181	11.5346	14.4028	um	Spot	Position	28	1000000551	12097
16.4486	11.6613	14.3737	um	Spot	Position	28	1000001283	12098
14.831	11.5219	14.6639	um	Spot	Position	28	1000001177	12099
17.385	12.4747	14.6772	um	Spot	Position	28	1000001386	12100
14.7411	12.0702	14.8847	um	Spot	Position	28	1000001387	12101
15.7411	12.226	14.9876	um	Spot	Position	28	1000001388	12102
14.231	11.8784	15.2315	um	Spot	Position	28	1000000588	12103
13.5202	12.5719	15.7618	um	Spot	Position	28	1000001088	12104
14.8546	11.6809	15.9226	um	Spot	Position	28	1000001448	12105
12.8485	12.3525	15.9071	um	Spot	Position	28	1000001141	12106
16.5105	11.863	16.1445	um	Spot	Position	28	1000001331	12107
10.2466	13.2746	13.9755	um	Spot	Position	28	1000001190	12108
10.9223	15.6445	14.0769	um	Spot	Position	28	1000000555	12109
10.4207	14.1479	14.213	um	Spot	Position	28	1000001276	12110
11.3636	15.4795	14.1287	um	Spot	Position	28	1000001390	12111
10.9067	13.7724	14.3492	um	Spot	Position	28	1000001096	12112
10.0759	14.9998	15.2656	um	Spot	Position	28	1000000731	12113
11.4424	15.319	15.2151	um	Spot	Position	28	1000001392	12114
11.0743	13.2273	15.5716	um	Spot	Position	28	1000001449	12115
9.4644	13.3303	15.5196	um	Spot	Position	28	1000001317	12116
12.5948	15.848	15.6062	um	Spot	Position	28	1000001290	12117
11.1403	13.513	15.7471	um	Spot	Position	28	1000000996	12118
11.9471	14.9508	15.6617	um	Spot	Position	28	1000001352	12119
12.7122	16.6666	15.7457	um	Spot	Position	28	1000001316	12120
11.519	14.2069	16.1913	um	Spot	Position	28	1000001429	12121
10.3711	13.6618	16.4156	um	Spot	Position	28	1000001092	12122
12.3536	15.1069	16.3648	um	Spot	Position	28	1000001287	12123
11.5396	14.1583	16.4949	um	Spot	Position	28	1000001247	12124
11.645	12.8056	16.7686	um	Spot	Position	28	1000001450	12125
10.6718	15.8497	17.2993	um	Spot	Position	28	1000001430	12126
12.3041	14.2436	17.484	um	Spot	Position	28	1000001397	12127
12.4732	14.4411	17.9964	um	Spot	Position	28	1000001291	12128
15.519	13.4077	13.9893	um	Spot	Position	28	1000001377	12129
13.62	14.8941	14.0152	um	Spot	Position	28	1000001351	12130
16.1469	13.6271	14.1707	um	Spot	Position	28	1000001362	12131
18.1583	14.4137	14.2485	um	Spot	Position	28	1000001330	12132
15.4932	15.071	14.2673	um	Spot	Position	28	1000001058	12133
15.3775	17.2713	14.1813	um	Spot	Position	28	1000001271	12134
12.9106	18.2809	14.1286	um	Spot	Position	28	1000001234	12135
16.3149	18.9875	14.1062	um	Spot	Position	28	1000001149	12136
14.0961	12.9933	14.3958	um	Spot	Position	28	1000000778	12137
16.7413	14.7056	14.4949	um	Spot	Position	28	1000000635	12138
18.1025	16.5859	14.4056	um	Spot	Position	28	1000001395	12139
15.3921	18.7986	14.5203	um	Spot	Position	28	1000001155	12140
19.0034	17.7225	14.6761	um	Spot	Position	28	1000001353	12141
14.9769	13.5186	14.9566	um	Spot	Position	28	1000001261	12142
13.6656	16.6206	14.8785	um	Spot	Position	28	1000001428	12143
14.5589	17.5953	14.787	um	Spot	Position	28	1000001042	12144
16.1233	18.9605	14.8446	um	Spot	Position	28	1000001107	12145
13.8223	13.844	15.0726	um	Spot	Position	28	1000001425	12146
13.6102	18.0309	15.0096	um	Spot	Position	28	1000000966	12147
14.8289	13.5637	15.2207	um	Spot	Position	28	1000001097	12148
14.1243	16.3322	15.1947	um	Spot	Position	28	1000001176	12149
13.6119	16.656	15.2066	um	Spot	Position	28	1000001298	12150
17.4957	12.9432	15.5294	um	Spot	Position	28	1000001451	12151
18.4905	17.9741	15.5687	um	Spot	Position	28	1000001431	12152
13.584	12.9654	15.8004	um	Spot	Position	28	1000001348	12153
13.8865	13.0557	15.7475	um	Spot	Position	28	1000001389	12154
15.9632	15.7564	15.6896	um	Spot	Position	28	1000001396	12155
18.8818	16.5007	16.043	um	Spot	Position	28	1000001452	12156
19.1088	17.0421	15.8451	um	Spot	Position	28	1000001453	12157
18.449	17.9451	15.8871	um	Spot	Position	28	1000001178	12158
15.0916	18.3773	15.9613	um	Spot	Position	28	1000001165	12159
17.2442	13.0264	16.1838	um	Spot	Position	28	1000001268	12160
17.7691	13.8017	16.2004	um	Spot	Position	28	1000001240	12161
17.4024	17.4796	16.1794	um	Spot	Position	28	1000001355	12162
18.8421	16.4816	16.3007	um	Spot	Position	28	1000000602	12163
16.3712	17.4631	17.2527	um	Spot	Position	28	1000001309	12164
12.9643	15.1937	17.7324	um	Spot	Position	28	1000001393	12165
15.6692	16.5749	17.9584	um	Spot	Position	28	1000001454	12166
14.6065	17.1756	17.8886	um	Spot	Position	28	1000001455	12167
19.6833	14.7651	15.2733	um	Spot	Position	28	1000001456	12168
11.236	19.539	16.6578	um	Spot	Position	28	1000001432	12169
13.1715	19.4849	14.1156	um	Spot	Position	28	1000001380	12170
21.1456	18.8703	11.3004	um	Spot	Position	28		12171
19.3792	18.4077	17.4528	um	Spot	Position	28		12172
12.0988	12.7222	10.2982	um	Spot	Position	29	1000001391	12173
11.6283	10.4409	11.9966	um	Spot	Position	29	1000001280	12174
10.9688	12.7888	12.4931	um	Spot	Position	29	1000001400	12175
9.86785	10.9979	12.5919	um	Spot	Position	29	1000001197	12176
10.796	11.9899	12.6911	um	Spot	Position	29	1000001043	12177
12.2378	12.0045	12.7363	um	Spot	Position	29	1000001087	12178
9.15604	12.6165	12.9552	um	Spot	Position	29	1000001457	12179
9.07102	9.55412	13.3463	um	Spot	Position	29	1000001458	12180
12.6329	11.6026	13.3066	um	Spot	Position	29	1000001358	12181
10.4174	12.7889	13.3582	um	Spot	Position	29	1000000661	12182
9.11963	10.8852	13.5772	um	Spot	Position	29	1000001459	12183
11.498	12.244	13.5936	um	Spot	Position	29	1000001171	12184
12.005	11.0724	13.7359	um	Spot	Position	29	1000001433	12185
9.38997	12.1504	13.8592	um	Spot	Position	29	1000001434	12186
11.2866	12.6782	13.8513	um	Spot	Position	29	1000000844	12187
13.9336	12.1088	8.22114	um	Spot	Position	29	1000001460	12188
15.0255	12.7538	8.91282	um	Spot	Position	29	1000001188	12189
16.496	12.3511	9.28778	um	Spot	Position	29	1000000587	12190
16.0026	12.3416	10.0762	um	Spot	Position	29	1000000832	12191
18.3628	10.9468	10.2408	um	Spot	Position	29	1000001461	12192
13.1794	12.1531	10.5725	um	Spot	Position	29	1000001250	12193
15.6918	12.2683	10.5541	um	Spot	Position	29	1000001166	12194
13.9632	11.7447	10.7552	um	Spot	Position	29	1000001015	12195
18.212	9.95315	11.212	um	Spot	Position	29	1000001462	12196
13.7147	11.688	11.1681	um	Spot	Position	29	1000001385	12197
17.8385	11.9304	11.6544	um	Spot	Position	29	1000001405	12198
15.7599	11.463	11.7813	um	Spot	Position	29	1000001440	12199
13.2815	12.4011	11.8769	um	Spot	Position	29	1000001009	12200
17.2462	12.5785	11.8188	um	Spot	Position	29	1000001263	12201
15.2797	11.6714	12.0043	um	Spot	Position	29	1000001256	12202
16.0403	11.8913	12.0926	um	Spot	Position	29	1000000462	12203
16.0555	12.204	12.0251	um	Spot	Position	29	1000000607	12204
13.1226	10.0347	12.2841	um	Spot	Position	29	1000001437	12205
17.1209	11.6019	13.3292	um	Spot	Position	29	1000000887	12206
14.5284	11.5959	13.8364	um	Spot	Position	29	1000001448	12207
16.2663	12.1951	13.7597	um	Spot	Position	29	1000001194	12208
12.3743	16.5014	7.28231	um	Spot	Position	29	1000001463	12209
11.9508	15.1308	7.96064	um	Spot	Position	29	1000000006	12210
11.3664	15.059	8.65271	um	Spot	Position	29	1000000623	12211
12.2164	15.5502	8.55682	um	Spot	Position	29	1000001164	12212
11.9115	14.6595	9.03076	um	Spot	Position	29	1000001277	12213
12.1998	16.5177	8.91898	um	Spot	Position	29	1000000600	12214
11.9518	17.2841	9.02498	um	Spot	Position	29	1000001180	12215
12.0931	13.2397	9.7282	um	Spot	Position	29	1000001004	12216
11.0562	15.2614	9.66834	um	Spot	Position	29	1000001045	12217
11.516	16.2107	10.0375	um	Spot	Position	29	1000000786	12218
11.7584	17.8416	10.1095	um	Spot	Position	29	1000001406	12219
12.696	13.3223	10.2476	um	Spot	Position	29	1000001435	12220
11.3205	14.5207	10.2716	um	Spot	Position	29	1000001270	12221
12.1368	16.0825	10.304	um	Spot	Position	29	1000001129	12222
10.827	13.625	10.5048	um	Spot	Position	29	1000001044	12223
10.9565	16.8299	10.5014	um	Spot	Position	29	1000000995	12224
10.6832	14.0922	10.7076	um	Spot	Position	29	1000001296	12225
11.7899	15.735	10.8258	um	Spot	Position	29	1000000330	12226
12.3517	17.3852	10.727	um	Spot	Position	29	1000001182	12227
10.9947	14.8708	10.9774	um	Spot	Position	29	1000000762	12228
11.3474	14.9188	10.9223	um	Spot	Position	29	1000001020	12229
10.7546	16.0501	10.854	um	Spot	Position	29	1000001381	12230
11.2095	13.2494	11.2469	um	Spot	Position	29	1000001464	12231
12.2356	16.6169	11.1643	um	Spot	Position	29	1000001407	12232
12.0558	13.2823	11.3665	um	Spot	Position	29	1000001303	12233
10.4835	14.1267	11.487	um	Spot	Position	29	1000001360	12234
10.8799	15.0304	11.3587	um	Spot	Position	29	1000001334	12235
10.6912	15.6263	11.4366	um	Spot	Position	29	1000000808	12236
10.5912	12.8562	11.6571	um	Spot	Position	29	1000000468	12237
11.7955	13.5894	11.5957	um	Spot	Position	29	1000001201	12238
11.8476	13.9371	11.6356	um	Spot	Position	29	1000001427	12239
11.5273	13.2058	12.0408	um	Spot	Position	29	1000001236	12240
11.1681	17.1938	12.0195	um	Spot	Position	29	1000001363	12241
12.7273	17.647	11.9789	um	Spot	Position	29	1000000998	12242
11.982	18.4215	12.1376	um	Spot	Position	29	1000000994	12243
10.4704	12.9662	12.226	um	Spot	Position	29	1000001275	12244
10.327	14.8251	12.2292	um	Spot	Position	29	1000001154	12245
12.2336	12.91	12.4429	um	Spot	Position	29	1000000911	12246
12.0314	16.9367	12.4134	um	Spot	Position	29	1000001318	12247
12.2448	17.5365	12.4975	um	Spot	Position	29	1000001357	12248
11.4438	17.7909	12.4836	um	Spot	Position	29	1000001048	12249
11.7358	17.9872	12.9402	um	Spot	Position	29	1000001327	12250
10.1691	13.5432	13.0316	um	Spot	Position	29	1000001424	12251
11.5062	14.9184	13.1182	um	Spot	Position	29	1000001359	12252
12.278	17.6831	13.1253	um	Spot	Position	29	1000001221	12253
12.5741	16.0503	13.2567	um	Spot	Position	29	1000001416	12254
10.6863	16.4386	13.3103	um	Spot	Position	29	1000001210	12255
11.1676	17.1622	13.4239	um	Spot	Position	29	1000001426	12256
12.002	13.1331	13.6164	um	Spot	Position	29	1000001449	12257
10.6957	15.8847	13.5323	um	Spot	Position	29	1000001279	12258
11.1168	13.7537	13.6954	um	Spot	Position	29	1000001096	12259
10.651	15.2561	13.8108	um	Spot	Position	29	1000000555	12260
10.6195	16.2552	13.8206	um	Spot	Position	29	1000001409	12261
16.5732	16.5779	7.07301	um	Spot	Position	29	1000001465	12262
14.4256	15.7085	7.19749	um	Spot	Position	29	1000001466	12263
13.0544	17.1085	7.29589	um	Spot	Position	29	1000001467	12264
13.9205	14.9293	7.52319	um	Spot	Position	29	1000000943	12265
16.519	16.6415	7.43808	um	Spot	Position	29	1000001468	12266
14.0927	17.1239	7.79785	um	Spot	Position	29	1000001368	12267
16.0137	16.833	7.91363	um	Spot	Position	29	1000001469	12268
15.6381	14.8779	8.21124	um	Spot	Position	29	1000001443	12269
14.3578	17.7905	8.10311	um	Spot	Position	29	1000001379	12270
13.6228	14.45	8.38814	um	Spot	Position	29	1000001347	12271
15.8075	13.2216	8.60339	um	Spot	Position	29	1000000653	12272
15.7407	13.84	8.55652	um	Spot	Position	29	1000001106	12273
16.8372	14.0111	8.61914	um	Spot	Position	29	1000001323	12274
12.9844	14.98	8.64641	um	Spot	Position	29	1000001255	12275
16.7298	12.8782	8.778	um	Spot	Position	29	1000001361	12276
13.2615	14.2554	8.68694	um	Spot	Position	29	1000001249	12277
17.1889	14.9617	8.74847	um	Spot	Position	29	1000000631	12278
14.034	15.4425	8.72961	um	Spot	Position	29	1000001193	12279
17.953	15.4711	8.73699	um	Spot	Position	29	1000001212	12280
12.8529	17.4143	8.75658	um	Spot	Position	29	1000001319	12281
14.9235	13.5202	8.97243	um	Spot	Position	29	1000001366	12282
12.9158	14.0222	9.08158	um	Spot	Position	29	1000001299	12283
13.5318	14.6471	8.90985	um	Spot	Position	29	1000001237	12284
16.8458	16.1924	8.90313	um	Spot	Position	29	1000001213	12285
13.4605	17.7159	8.94698	um	Spot	Position	29	1000001410	12286
17.832	17.9334	8.91105	um	Spot	Position	29	1000001273	12287
17.3746	18.5877	9.06255	um	Spot	Position	29	1000001211	12288
16.443	18.7082	9.07903	um	Spot	Position	29	1000001238	12289
14.7305	15.32	9.22397	um	Spot	Position	29	1000001301	12290
15.2133	15.5964	9.20001	um	Spot	Position	29	1000001325	12291
17.5485	15.5118	9.14743	um	Spot	Position	29	1000001127	12292
13.0904	15.8174	9.15019	um	Spot	Position	29	1000001372	12293
18.2032	15.8806	9.20345	um	Spot	Position	29	1000000079	12294
18.7871	16.3664	9.20835	um	Spot	Position	29	1000001235	12295
17.6785	16.4629	9.24569	um	Spot	Position	29	1000001370	12296
13.2414	17.6414	9.11779	um	Spot	Position	29	1000001441	12297
15.4385	17.7723	9.30573	um	Spot	Position	29	1000001382	12298
16.9715	17.778	9.27733	um	Spot	Position	29	1000000900	12299
18.7235	18.2508	9.17565	um	Spot	Position	29	1000001442	12300
14.9473	18.756	9.26546	um	Spot	Position	29	1000001065	12301
12.918	14.0747	9.48062	um	Spot	Position	29	1000001173	12302
13.3324	14.0208	9.48865	um	Spot	Position	29	1000001156	12303
16.1408	15.9348	9.46445	um	Spot	Position	29	1000001375	12304
16.9436	16.7367	9.36129	um	Spot	Position	29	1000001159	12305
14.7394	17.8729	9.52879	um	Spot	Position	29	1000001332	12306
16.0237	17.9359	9.41033	um	Spot	Position	29	1000001137	12307
13.8107	18.3769	9.45665	um	Spot	Position	29	1000001257	12308
13.8356	14.5782	9.67882	um	Spot	Position	29	1000001326	12309
16.4073	15.1986	9.71313	um	Spot	Position	29	1000001136	12310
18.7307	16.7345	9.62671	um	Spot	Position	29	1000001414	12311
18.6874	17.5428	9.63147	um	Spot	Position	29	1000001014	12312
17.961	18.5135	9.67532	um	Spot	Position	29	1000001170	12313
15.2779	19.0557	9.56689	um	Spot	Position	29	1000001419	12314
15.753	13.5462	9.87295	um	Spot	Position	29	1000000893	12315
18.6701	15.2864	9.92519	um	Spot	Position	29	1000001286	12316
14.0967	15.3403	9.94628	um	Spot	Position	29	1000000370	12317
12.8693	16.6373	9.84509	um	Spot	Position	29	1000001109	12318
15.5668	17.3669	9.89323	um	Spot	Position	29	1000001336	12319
15.9944	18.0278	9.9322	um	Spot	Position	29	1000001411	12320
15.6474	19.0575	9.91557	um	Spot	Position	29	1000000803	12321
17.2758	19.1953	9.9072	um	Spot	Position	29	1000001289	12322
14.5066	14.495	10.0279	um	Spot	Position	29	1000001341	12323
14.817	16.3498	9.98232	um	Spot	Position	29	1000001203	12324
13.9365	16.9333	10.0351	um	Spot	Position	29	1000001365	12325
15.0695	16.948	10.0343	um	Spot	Position	29	1000001152	12326
13.197	16.379	10.3127	um	Spot	Position	29	1000000353	12327
15.4437	16.8289	10.2507	um	Spot	Position	29	1000000380	12328
14.4643	18.4251	10.3515	um	Spot	Position	29	1000001324	12329
14.7445	12.8522	10.5505	um	Spot	Position	29	1000001112	12330
17.6188	12.9454	10.4976	um	Spot	Position	29	1000000906	12331
18.9762	18.1963	10.5081	um	Spot	Position	29	1000001342	12332
18.3701	18.4204	10.4867	um	Spot	Position	29	1000001422	12333
18.2866	12.9482	10.7769	um	Spot	Position	29	1000000867	12334
12.9056	13.5206	10.7206	um	Spot	Position	29	1000001398	12335
16.4118	14.0906	10.7428	um	Spot	Position	29	1000000625	12336
18.9296	15.1644	10.7328	um	Spot	Position	29	1000001356	12337
13.7608	17.5572	10.8336	um	Spot	Position	29	1000000626	12338
18.5464	17.5368	10.8268	um	Spot	Position	29	1000001340	12339
14.4764	18.2895	10.7385	um	Spot	Position	29	1000001297	12340
13.7709	14.055	11.0167	um	Spot	Position	29	1000000979	12341
14.5763	16.264	11.0299	um	Spot	Position	29	1000001243	12342
13.2648	17.1914	10.8877	um	Spot	Position	29	1000000716	12343
15.0521	14.7682	11.1616	um	Spot	Position	29	1000001438	12344
15.1944	16.6887	11.146	um	Spot	Position	29	1000001264	12345
17.7468	18.3823	11.1781	um	Spot	Position	29	1000001228	12346
18.8794	18.6777	11.12	um	Spot	Position	29	1000000038	12347
14.1424	15.9224	11.4891	um	Spot	Position	29	1000001415	12348
17.4447	17.0742	11.3466	um	Spot	Position	29	1000001337	12349
14.9341	18.9361	11.429	um	Spot	Position	29	1000001421	12350
13.0135	13.0858	11.5649	um	Spot	Position	29	1000001241	12351
14.0555	14.9597	11.6152	um	Spot	Position	29	1000001254	12352
13.0767	15.2117	11.512	um	Spot	Position	29	1000001126	12353
18.6049	16.1463	11.5834	um	Spot	Position	29	1000001321	12354
15.0314	17.914	11.644	um	Spot	Position	29	1000001408	12355
17.1804	17.9398	11.5942	um	Spot	Position	29	1000001315	12356
18.7541	18.4086	11.5346	um	Spot	Position	29	1000001308	12357
15.641	13.1314	11.7571	um	Spot	Position	29	1000001373	12358
18.4726	15.0557	11.8439	um	Spot	Position	29	1000000854	12359
17.9249	15.7386	11.8253	um	Spot	Position	29	1000001181	12360
17.3455	16.9521	11.8858	um	Spot	Position	29	1000001267	12361
15.972	17.2927	11.798	um	Spot	Position	29	1000001338	12362
18.8805	17.6774	11.8201	um	Spot	Position	29	1000001383	12363
12.9052	18.1751	11.7434	um	Spot	Position	29	1000001146	12364
13.8256	14.2478	12.0398	um	Spot	Position	29	1000001439	12365
13.9836	14.998	12.0159	um	Spot	Position	29	1000001294	12366
16.8353	15.0689	12.0916	um	Spot	Position	29	1000001376	12367
18.0963	16.3472	12.0933	um	Spot	Position	29	1000001305	12368
15.9628	16.7024	12.098	um	Spot	Position	29	1000001445	12369
13.0483	13.4195	12.2837	um	Spot	Position	29	1000001346	12370
19.06	18.6994	12.3114	um	Spot	Position	29	1000001132	12371
16.3293	19.055	12.2569	um	Spot	Position	29	1000001423	12372
18.9492	13.16	12.5342	um	Spot	Position	29	1000001436	12373
18.5217	14.388	12.4292	um	Spot	Position	29	1000001070	12374
15.2709	16.213	12.371	um	Spot	Position	29	1000001220	12375
16.1011	14.3381	12.6384	um	Spot	Position	29	1000001285	12376
13.9659	14.5818	12.7898	um	Spot	Position	29	1000001339	12377
14.3015	18.2558	12.7088	um	Spot	Position	29	1000001354	12378
18.8572	18.4518	12.7065	um	Spot	Position	29	1000000946	12379
18.6596	13.4971	12.9287	um	Spot	Position	29	1000001417	12380
15.4317	14.6449	12.8624	um	Spot	Position	29	1000001367	12381
17.6331	15.6648	12.9164	um	Spot	Position	29	1000000627	12382
13.2114	15.9212	12.9149	um	Spot	Position	29	1000001282	12383
18.2902	16.5006	12.9187	um	Spot	Position	29	1000000674	12384
13.8954	17.9813	12.929	um	Spot	Position	29	1000000857	12385
14.8824	18.4455	12.9478	um	Spot	Position	29	1000001271	12386
13.1389	14.4247	13.2184	um	Spot	Position	29	1000001138	12387
18.4875	14.5503	13.1912	um	Spot	Position	29	1000001209	12388
15.0785	17.0177	13.221	um	Spot	Position	29	1000000858	12389
18.6742	18.3277	13.0649	um	Spot	Position	29	1000001245	12390
16.9983	18.915	13.1056	um	Spot	Position	29	1000001444	12391
18.3856	18.9058	13.1527	um	Spot	Position	29	1000001192	12392
18.6948	13.4517	13.3143	um	Spot	Position	29	1000001272	12393
13.7504	15.2654	13.3154	um	Spot	Position	29	1000001351	12394
15.2673	15.2556	13.2629	um	Spot	Position	29	1000001168	12395
14.7579	15.7546	13.4193	um	Spot	Position	29	1000001333	12396
14.0308	15.9126	13.6128	um	Spot	Position	29	1000001329	12397
12.8666	18.4345	13.6672	um	Spot	Position	29	1000001234	12398
19.1669	14.6005	13.7021	um	Spot	Position	29	1000000813	12399
14.2666	18.1453	13.7465	um	Spot	Position	29	1000001042	12400
18.117	18.3377	13.8293	um	Spot	Position	29	1000001431	12401
21.9284	15.0556	9.47904	um	Spot	Position	29	1000001470	12402
19.8081	19.1528	10.0683	um	Spot	Position	29	1000001378	12403
19.4853	18.761	10.3074	um	Spot	Position	29	1000001413	12404
19.3438	17.075	10.6812	um	Spot	Position	29	1000000896	12405
19.2914	18.2774	10.9501	um	Spot	Position	29	1000001288	12406
20.7322	16.8553	11.1501	um	Spot	Position	29	1000001274	12407
19.8956	14.5652	11.451	um	Spot	Position	29	1000001371	12408
20.354	15.593	11.4179	um	Spot	Position	29	1000001215	12409
20.319	17.1534	11.4077	um	Spot	Position	29	1000000249	12410
19.3759	18.6612	11.6056	um	Spot	Position	29	1000000815	12411
19.8231	14.9801	11.8479	um	Spot	Position	29	1000001314	12412
19.2554	14.1604	12.2431	um	Spot	Position	29	1000001322	12413
20.0814	16.5608	12.4296	um	Spot	Position	29	1000000895	12414
19.9574	16.873	12.5133	um	Spot	Position	29	1000000958	12415
19.6148	18.1715	12.5436	um	Spot	Position	29	1000000883	12416
19.6557	17.9	12.6516	um	Spot	Position	29	1000001108	12417
20.2335	15.9116	12.9552	um	Spot	Position	29	1000000187	12418
12.7366	19.2294	12.4325	um	Spot	Position	29	1000000991	12419
17.2583	19.2611	7.73467	um	Spot	Position	29	1000001310	12420
18.2543	19.2371	9.24964	um	Spot	Position	29	1000001471	12421
15.0495	19.6447	10.2567	um	Spot	Position	29	1000001198	12422
15.707	19.6804	10.3037	um	Spot	Position	29	1000001369	12423
17.2206	19.5533	10.5018	um	Spot	Position	29	1000000459	12424
18.5643	19.5932	10.6879	um	Spot	Position	29	1000001029	12425
16.2914	19.9167	10.8156	um	Spot	Position	29	1000001169	12426
15.5605	20.0904	10.7694	um	Spot	Position	29	1000000012	12427
14.6201	19.6285	11.1858	um	Spot	Position	29	1000001302	12428
13.6321	19.5585	11.5845	um	Spot	Position	29	1000001412	12429
16.089	20.8437	11.5539	um	Spot	Position	29	1000001384	12430
19.121	20.7199	11.8022	um	Spot	Position	29	1000001447	12431
18.1113	19.2587	12.1378	um	Spot	Position	29	1000001446	12432
18.2375	19.2438	12.6711	um	Spot	Position	29	1000001420	12433
13.9271	19.477	13.1179	um	Spot	Position	29	1000001472	12434
19.5578	19.421	9.23379	um	Spot	Position	29	1000001349	12435
19.5693	19.2736	9.63019	um	Spot	Position	29	1000000843	12436
11.9491	12.5565	14.0123	um	Spot	Position	29	1000001402	12437
10.8133	11.6155	14.1661	um	Spot	Position	29	1000001343	12438
12.5825	12.0275	14.2469	um	Spot	Position	29	1000001328	12439
10.0035	12.2304	14.2271	um	Spot	Position	29	1000001350	12440
11.1642	12.6389	14.2252	um	Spot	Position	29	1000001204	12441
11.5433	8.59669	14.3553	um	Spot	Position	29	1000001175	12442
10.5801	12.4286	14.4569	um	Spot	Position	29	1000001128	12443
10.5108	9.74624	14.5888	um	Spot	Position	29	1000001473	12444
10.8538	12.0753	14.645	um	Spot	Position	29	1000001335	12445
11.0718	12.733	14.6751	um	Spot	Position	29	1000000666	12446
11.3471	12.3383	15.1339	um	Spot	Position	29	1000000148	12447
11.597	11.1514	15.2405	um	Spot	Position	29	1000001404	12448
10.1817	11.9302	15.2474	um	Spot	Position	29	1000001403	12449
10.8115	11.0399	15.6066	um	Spot	Position	29	1000001401	12450
10.5226	11.9404	15.5015	um	Spot	Position	29	1000001474	12451
12.0934	12.1194	15.5013	um	Spot	Position	29	1000001345	12452
11.4647	12.4443	15.7438	um	Spot	Position	29	1000001278	12453
10.0905	12.4518	16.7638	um	Spot	Position	29	1000001233	12454
11.96	12.204	16.9761	um	Spot	Position	29	1000001397	12455
12.9246	11.8448	14.0269	um	Spot	Position	29	1000000588	12456
13.2421	12.6279	14.0148	um	Spot	Position	29	1000000778	12457
13.5718	11.7841	14.2233	um	Spot	Position	29	1000000807	12458
17.2476	11.9275	14.2001	um	Spot	Position	29	1000001283	12459
15.8343	11.9679	14.6246	um	Spot	Position	29	1000001388	12460
13.4168	11.8427	14.8704	um	Spot	Position	29	1000001248	12461
16.6763	12.3289	15.0586	um	Spot	Position	29	1000001451	12462
13.2678	12.4192	15.704	um	Spot	Position	29	1000001141	12463
17.43	12.3543	15.9927	um	Spot	Position	29	1000001268	12464
10.3539	14.4597	14.0593	um	Spot	Position	29	1000001276	12465
10.6813	12.987	14.1987	um	Spot	Position	29	1000001190	12466
10.5907	13.1323	14.4672	um	Spot	Position	29	1000001133	12467
11.8279	13.1853	14.3738	um	Spot	Position	29	1000001399	12468
12.0548	15.7933	14.4158	um	Spot	Position	29	1000001390	12469
11.0798	15.0053	14.9225	um	Spot	Position	29	1000001392	12470
12.0417	14.3038	15.045	um	Spot	Position	29	1000000289	12471
12.2267	15.1363	15.1339	um	Spot	Position	29	1000001352	12472
11.4284	15.4436	15.5147	um	Spot	Position	29	1000001429	12473
11.7406	14.605	15.7495	um	Spot	Position	29	1000001287	12474
11.4826	13.2908	16.1607	um	Spot	Position	29	1000001450	12475
11.664	14.5555	16.1512	um	Spot	Position	29	1000001247	12476
12.78	15.55	16.4037	um	Spot	Position	29	1000001290	12477
11.1391	14.3378	16.634	um	Spot	Position	29	1000001430	12478
10.4659	14.1922	17.0314	um	Spot	Position	29	1000001092	12479
11.7229	12.9606	17.2835	um	Spot	Position	29	1000001475	12480
14.2552	13.0046	14.0009	um	Spot	Position	29	1000001377	12481
13.0118	15.2704	14.0147	um	Spot	Position	29	1000000873	12482
13.9653	15.8346	14.0249	um	Spot	Position	29	1000001428	12483
18.7965	18.9012	14.0386	um	Spot	Position	29	1000001353	12484
19.106	14.1246	14.2906	um	Spot	Position	29	1000001330	12485
14.7677	15.2973	14.2616	um	Spot	Position	29	1000001057	12486
18.6143	15.8586	14.2274	um	Spot	Position	29	1000001418	12487
13.6204	18.0752	14.2673	um	Spot	Position	29	1000000966	12488
18.0656	18.3102	14.172	um	Spot	Position	29	1000001395	12489
13.9362	19.1418	14.2165	um	Spot	Position	29	1000001476	12490
14.9753	14.9703	14.4364	um	Spot	Position	29	1000001058	12491
17.1151	14.9509	14.4407	um	Spot	Position	29	1000000635	12492
13.9177	16.2015	14.4206	um	Spot	Position	29	1000001176	12493
15.2545	18.6574	14.4504	um	Spot	Position	29	1000001155	12494
18.6903	18.9182	14.3751	um	Spot	Position	29	1000001477	12495
17.7949	16.3492	14.7528	um	Spot	Position	29	1000000328	12496
17.6778	18.1213	14.5785	um	Spot	Position	29	1000001191	12497
18.2602	13.0955	14.8806	um	Spot	Position	29	1000001386	12498
14.0043	15.8123	14.8209	um	Spot	Position	29	1000001425	12499
18.9485	17.6991	14.9306	um	Spot	Position	29	1000001178	12500
14.5874	13.4021	15.0814	um	Spot	Position	29	1000001097	12501
15.391	13.9236	15.347	um	Spot	Position	29	1000001261	12502
18.6081	15.0702	15.2448	um	Spot	Position	29	1000001456	12503
13.8	13.0162	15.5467	um	Spot	Position	29	1000001088	12504
14.1231	14.3107	15.496	um	Spot	Position	29	1000001389	12505
13.049	17.2612	15.5297	um	Spot	Position	29	1000001316	12506
16.9589	15.6021	16.1043	um	Spot	Position	29	1000001396	12507
15.5932	16.4373	16.1971	um	Spot	Position	29	1000001165	12508
14.3096	17.8265	16.2197	um	Spot	Position	29	1000001478	12509
14.9304	18.1329	16.1056	um	Spot	Position	29	1000001454	12510
13.0597	16.3258	16.4746	um	Spot	Position	29	1000001455	12511
13.5243	15.1562	16.9644	um	Spot	Position	29	1000001393	12512
17.5269	17.1774	17.0699	um	Spot	Position	29	1000000602	12513
16.5246	17.2348	17.0408	um	Spot	Position	29	1000001355	12514
13.6834	15.8209	17.2689	um	Spot	Position	29	1000001298	12515
19.426	14.7927	14.1715	um	Spot	Position	29	1000001453	12516
19.2892	15.7399	14.4583	um	Spot	Position	29	1000001452	12517
12.6158	19.3133	14.5853	um	Spot	Position	29	1000001380	12518
11.1019	19.4133	16.5481	um	Spot	Position	29	1000001432	12519
16.4262	19.3633	14.1751	um	Spot	Position	29	1000001149	12520
19.7289	14.0743	8.78728	um	Spot	Position	29		12521
12.51	12.7238	9.44155	um	Spot	Position	30	1000001391	12522
10.5283	12.79	11.0995	um	Spot	Position	30	1000000468	12523
12.4213	11.9799	11.8068	um	Spot	Position	30	1000001087	12524
12.5165	12.3066	12.2421	um	Spot	Position	30	1000001236	12525
12.3528	11.942	12.9332	um	Spot	Position	30	1000000588	12526
11.8891	12.2371	13.202	um	Spot	Position	30	1000000844	12527
8.9123	8.99446	13.297	um	Spot	Position	30	1000001479	12528
10.0665	12.5768	13.2891	um	Spot	Position	30	1000001457	12529
8.88507	12.2709	13.4686	um	Spot	Position	30	1000001480	12530
11.3826	12.3677	13.5962	um	Spot	Position	30	1000001171	12531
15.1228	12.7644	8.76373	um	Spot	Position	30	1000001188	12532
16.5607	12.4336	9.47968	um	Spot	Position	30	1000000587	12533
15.1164	12.406	9.88313	um	Spot	Position	30	1000001366	12534
13.7368	12.4732	10.0744	um	Spot	Position	30	1000001385	12535
17.2343	12.1145	10.5118	um	Spot	Position	30	1000001461	12536
15.3411	11.7623	10.7149	um	Spot	Position	30	1000001440	12537
15.6306	11.8856	10.6769	um	Spot	Position	30	1000001166	12538
13.8483	11.9367	11.1666	um	Spot	Position	30	1000001015	12539
14.7075	11.5911	11.6058	um	Spot	Position	30	1000001256	12540
16.7457	11.635	11.5167	um	Spot	Position	30	1000001462	12541
17.3581	11.9968	11.6607	um	Spot	Position	30	1000001263	12542
17.8657	11.9298	11.8622	um	Spot	Position	30	1000001405	12543
13.6825	12.3122	11.8333	um	Spot	Position	30	1000001009	12544
18.26	12.3879	11.8433	um	Spot	Position	30	1000000867	12545
12.8783	12.4577	11.839	um	Spot	Position	30	1000000911	12546
14.7984	11.6773	12.0161	um	Spot	Position	30	1000001448	12547
16.5289	12.5337	11.9966	um	Spot	Position	30	1000000607	12548
16.5826	11.8645	12.2128	um	Spot	Position	30	1000000462	12549
15.0716	11.687	13.5421	um	Spot	Position	30	1000001481	12550
16.2003	11.6653	13.7111	um	Spot	Position	30	1000000887	12551
18.2454	12.1737	13.7885	um	Spot	Position	30	1000001283	12552
12.5881	15.0376	7.12175	um	Spot	Position	30	1000001482	12553
11.8838	15.0306	8.15786	um	Spot	Position	30	1000000006	12554
11.4625	15.4861	8.33768	um	Spot	Position	30	1000001463	12555
11.7771	14.9478	8.72212	um	Spot	Position	30	1000001277	12556
12.4996	15.1373	8.86682	um	Spot	Position	30	1000000623	12557
12.7816	17.3236	8.96365	um	Spot	Position	30	1000001467	12558
11.9635	14.3164	9.2842	um	Spot	Position	30	1000001255	12559
12.2802	15.817	9.26222	um	Spot	Position	30	1000000600	12560
11.8541	16.622	9.21149	um	Spot	Position	30	1000001164	12561
12.4241	17.1801	9.12151	um	Spot	Position	30	1000001180	12562
12.5354	14.3349	9.48721	um	Spot	Position	30	1000001173	12563
12.5724	17.876	9.37699	um	Spot	Position	30	1000001410	12564
11.1074	15.4506	9.58082	um	Spot	Position	30	1000001381	12565
11.2568	15.9774	9.62378	um	Spot	Position	30	1000000786	12566
11.0784	14.1813	9.80025	um	Spot	Position	30	1000001044	12567
11.7011	15.1591	9.85017	um	Spot	Position	30	1000001372	12568
11.9598	14.1646	10.3052	um	Spot	Position	30	1000001435	12569
10.9966	16.9936	10.2875	um	Spot	Position	30	1000000995	12570
12.4381	13.505	10.555	um	Spot	Position	30	1000001004	12571
11.4129	14.9442	10.4408	um	Spot	Position	30	1000001270	12572
12.1599	16.0354	10.5016	um	Spot	Position	30	1000001129	12573
9.97868	14.2889	10.6609	um	Spot	Position	30	1000001296	12574
10.9555	16.4405	10.8263	um	Spot	Position	30	1000001483	12575
12.165	17.4524	10.7676	um	Spot	Position	30	1000001182	12576
12.09	13.0424	10.9128	um	Spot	Position	30	1000001464	12577
10.8484	14.7735	10.8544	um	Spot	Position	30	1000001045	12578
12.0491	15.1934	11.1202	um	Spot	Position	30	1000000330	12579
12.1579	16.7743	11.3527	um	Spot	Position	30	1000001318	12580
11.5312	17.7853	11.3426	um	Spot	Position	30	1000001146	12581
11.6183	13.2488	11.7031	um	Spot	Position	30	1000001303	12582
12.6733	13.4422	11.6215	um	Spot	Position	30	1000001241	12583
11.8496	18.1753	11.6004	um	Spot	Position	30	1000001406	12584
10.4757	14.928	11.8359	um	Spot	Position	30	1000001360	12585
11.4081	16.1127	11.808	um	Spot	Position	30	1000000808	12586
12.7206	17.6676	11.8531	um	Spot	Position	30	1000000998	12587
12.6226	13.4708	11.9515	um	Spot	Position	30	1000001449	12588
9.83406	13.6708	12.019	um	Spot	Position	30	1000001154	12589
10.5791	13.9534	12.0199	um	Spot	Position	30	1000001424	12590
11.579	17.8211	11.9633	um	Spot	Position	30	1000000994	12591
11.7398	18.3113	12.0732	um	Spot	Position	30	1000001048	12592
10.1589	15.5657	12.4844	um	Spot	Position	30	1000001279	12593
10.7311	13.0541	12.6515	um	Spot	Position	30	1000001400	12594
12.0865	18.5161	12.6814	um	Spot	Position	30	1000001327	12595
11.5125	15.5713	12.8874	um	Spot	Position	30	1000001359	12596
10.563	17.2812	12.9668	um	Spot	Position	30	1000001363	12597
10.8528	16.0982	13.152	um	Spot	Position	30	1000001210	12598
12.3725	18.5735	13.1536	um	Spot	Position	30	1000001357	12599
11.7906	17.5626	13.4088	um	Spot	Position	30	1000000991	12600
10.935	13.7279	13.5638	um	Spot	Position	30	1000001096	12601
11.1488	15.0615	13.7563	um	Spot	Position	30	1000001416	12602
14.451	17.8138	5.88005	um	Spot	Position	30	1000001484	12603
14.1372	15.4215	7.67586	um	Spot	Position	30	1000000943	12604
13.8996	17.1689	7.72231	um	Spot	Position	30	1000001379	12605
17.4526	18.6802	7.97954	um	Spot	Position	30	1000001465	12606
15.705	16.8566	8.07086	um	Spot	Position	30	1000001382	12607
15.4611	13.6877	8.36483	um	Spot	Position	30	1000001460	12608
13.5157	14.8498	8.25979	um	Spot	Position	30	1000001347	12609
13.6497	17.3227	8.33721	um	Spot	Position	30	1000001319	12610
14.1962	15.6921	8.66678	um	Spot	Position	30	1000001326	12611
18.7528	18.6493	8.5199	um	Spot	Position	30	1000001485	12612
15.1102	13.6819	8.81885	um	Spot	Position	30	1000000653	12613
15.388	13.8042	8.8078	um	Spot	Position	30	1000001106	12614
14.4874	14.4271	8.79182	um	Spot	Position	30	1000001237	12615
17.0439	14.4543	8.71903	um	Spot	Position	30	1000001212	12616
13.3833	14.8057	8.76937	um	Spot	Position	30	1000001249	12617
17.3579	15.0682	8.80936	um	Spot	Position	30	1000001127	12618
14.6926	15.2539	8.82834	um	Spot	Position	30	1000001325	12619
16.2172	15.7761	8.8357	um	Spot	Position	30	1000001375	12620
16.6589	16.9378	8.83593	um	Spot	Position	30	1000001469	12621
17.9385	15.7799	8.92434	um	Spot	Position	30	1000001468	12622
16.29	18.5022	9.04132	um	Spot	Position	30	1000001238	12623
14.9154	14.2702	9.29867	um	Spot	Position	30	1000001323	12624
14.2963	14.365	9.20571	um	Spot	Position	30	1000001466	12625
13.9217	15.5598	9.17238	um	Spot	Position	30	1000001301	12626
16.4149	16.8234	9.24186	um	Spot	Position	30	1000001159	12627
17.1668	18.6684	9.22214	um	Spot	Position	30	1000001211	12628
13.3888	14.0125	9.53078	um	Spot	Position	30	1000001299	12629
16.5824	15.3475	9.38238	um	Spot	Position	30	1000001213	12630
15.5395	15.7274	9.34265	um	Spot	Position	30	1000001203	12631
16.645	15.9136	9.45589	um	Spot	Position	30	1000001443	12632
17.4944	16.5389	9.47222	um	Spot	Position	30	1000000079	12633
18.7081	17.025	9.45267	um	Spot	Position	30	1000001235	12634
16.7808	18.4479	9.4614	um	Spot	Position	30	1000001289	12635
13.425	13.263	9.65811	um	Spot	Position	30	1000001250	12636
17.4263	13.6581	9.65418	um	Spot	Position	30	1000000631	12637
14.1437	15.696	9.6694	um	Spot	Position	30	1000000370	12638
12.8508	16.786	9.64296	um	Spot	Position	30	1000001109	12639
14.8363	18.0881	9.65245	um	Spot	Position	30	1000001332	12640
18.3847	15.0152	9.86683	um	Spot	Position	30	1000001286	12641
16.1482	15.3475	9.97981	um	Spot	Position	30	1000001136	12642
14.5487	16.3695	9.96192	um	Spot	Position	30	1000001438	12643
14.3912	17.1177	9.8735	um	Spot	Position	30	1000001152	12644
18.1952	17.6663	9.91977	um	Spot	Position	30	1000001442	12645
13.5072	18.5205	9.95019	um	Spot	Position	30	1000001324	12646
14.7476	12.9225	10.1741	um	Spot	Position	30	1000001486	12647
12.893	13.7314	10.1262	um	Spot	Position	30	1000001156	12648
14.6602	14.6456	10.1399	um	Spot	Position	30	1000000893	12649
13.718	14.8834	10.1564	um	Spot	Position	30	1000000979	12650
14.1195	15.7697	10.007	um	Spot	Position	30	1000001193	12651
17.8097	18.8889	10.0237	um	Spot	Position	30	1000001170	12652
18.1258	12.9399	10.2869	um	Spot	Position	30	1000000906	12653
13.5515	14.1862	10.3187	um	Spot	Position	30	1000001398	12654
18.0855	14.2443	10.3228	um	Spot	Position	30	1000001356	12655
13.0981	16.4876	10.2777	um	Spot	Position	30	1000000353	12656
13.2974	17.2156	10.4022	um	Spot	Position	30	1000001407	12657
16.2779	17.5691	10.3318	um	Spot	Position	30	1000001264	12658
15.4812	18.7552	10.3009	um	Spot	Position	30	1000001198	12659
15.9573	19.107	10.2316	um	Spot	Position	30	1000001369	12660
14.6531	12.8532	10.5432	um	Spot	Position	30	1000001112	12661
15.1574	13.2591	10.5883	um	Spot	Position	30	1000000832	12662
12.8128	17.8347	10.5642	um	Spot	Position	30	1000000716	12663
19.1018	18.2431	10.5607	um	Spot	Position	30	1000001288	12664
14.3249	18.6286	10.53	um	Spot	Position	30	1000001257	12665
14.207	12.8554	10.7904	um	Spot	Position	30	1000001341	12666
13.8238	15.9908	10.7895	um	Spot	Position	30	1000001126	12667
18.5837	17.7113	10.7989	um	Spot	Position	30	1000001340	12668
13.8754	18.0944	10.7614	um	Spot	Position	30	1000001297	12669
13.0925	18.4162	10.838	um	Spot	Position	30	1000001441	12670
17.7165	18.9426	10.7423	um	Spot	Position	30	1000001446	12671
14.4392	14.4715	11.0213	um	Spot	Position	30	1000001254	12672
18.7616	18.7584	10.9624	um	Spot	Position	30	1000001029	12673
13.2736	13.1728	11.2282	um	Spot	Position	30	1000001346	12674
13.7609	14.3066	11.1886	um	Spot	Position	30	1000001427	12675
14.3303	16.2475	11.2165	um	Spot	Position	30	1000001243	12676
16.5563	16.6794	11.2112	um	Spot	Position	30	1000000380	12677
14.4826	17.6985	11.2535	um	Spot	Position	30	1000001336	12678
18.6181	18.0641	11.0974	um	Spot	Position	30	1000001422	12679
17.72	18.8118	11.0693	um	Spot	Position	30	1000001228	12680
17.1105	14.3088	11.381	um	Spot	Position	30	1000000625	12681
13.1621	14.8146	11.4361	um	Spot	Position	30	1000001439	12682
18.1722	15.5265	11.4284	um	Spot	Position	30	1000001070	12683
17.0576	17.6337	11.3499	um	Spot	Position	30	1000001411	12684
17.9332	17.7017	11.3258	um	Spot	Position	30	1000001337	12685
17.0653	17.9262	11.3324	um	Spot	Position	30	1000001408	12686
15.6744	15.0677	11.6536	um	Spot	Position	30	1000001445	12687
16.5323	16.9976	11.593	um	Spot	Position	30	1000001423	12688
13.4914	17.2033	11.5883	um	Spot	Position	30	1000000626	12689
13.9262	17.2764	11.5435	um	Spot	Position	30	1000001365	12690
18.174	14.0289	11.7985	um	Spot	Position	30	1000000854	12691
17.9304	15.2792	11.8057	um	Spot	Position	30	1000001181	12692
15.6171	13.0667	12.042	um	Spot	Position	30	1000001373	12693
13.7468	15.0477	12.0379	um	Spot	Position	30	1000001415	12694
14.3885	18.0764	11.9371	um	Spot	Position	30	1000001354	12695
15.0903	18.8476	12.0126	um	Spot	Position	30	1000001271	12696
14.862	17.7098	12.3155	um	Spot	Position	30	1000001421	12697
18.9728	18.8001	12.2896	um	Spot	Position	30	1000000815	12698
18.7756	13.7675	12.4931	um	Spot	Position	30	1000001436	12699
16.3388	14.8506	12.4668	um	Spot	Position	30	1000001376	12700
15.6412	16.5902	12.4584	um	Spot	Position	30	1000001338	12701
16.7022	17.9606	12.4989	um	Spot	Position	30	1000001315	12702
14.0299	15.4355	12.8583	um	Spot	Position	30	1000001351	12703
13.3352	16.909	12.8878	um	Spot	Position	30	1000001426	12704
16.6803	17.0685	12.9126	um	Spot	Position	30	1000000858	12705
14.2171	18.3289	12.9494	um	Spot	Position	30	1000001042	12706
18.7088	13.4589	13.104	um	Spot	Position	30	1000001453	12707
14.6001	16.1236	13.1173	um	Spot	Position	30	1000001329	12708
13.9289	17.9529	13.1599	um	Spot	Position	30	1000001472	12709
18.8016	18.5856	13.0736	um	Spot	Position	30	1000001431	12710
16.9488	19.18	13.3942	um	Spot	Position	30	1000001444	12711
18.5829	13.4567	13.5767	um	Spot	Position	30	1000001417	12712
13.3354	17.6873	13.5775	um	Spot	Position	30	1000001221	12713
12.8306	18.4184	13.8323	um	Spot	Position	30	1000001234	12714
19.3019	18.0304	8.53378	um	Spot	Position	30	1000001487	12715
20.2817	16.8755	9.81039	um	Spot	Position	30	1000001470	12716
20.0839	16.4558	10.3071	um	Spot	Position	30	1000001414	12717
19.2167	17.2812	10.2452	um	Spot	Position	30	1000001342	12718
21.434	16.4084	11.0491	um	Spot	Position	30	1000001274	12719
20.6452	18.8521	11.0773	um	Spot	Position	30	1000001488	12720
19.5733	17.7957	11.3659	um	Spot	Position	30	1000000896	12721
19.2159	18.5283	11.3677	um	Spot	Position	30	1000001413	12722
19.5824	14.2828	11.692	um	Spot	Position	30	1000001489	12723
19.8729	15.1142	11.6296	um	Spot	Position	30	1000001314	12724
19.2142	18.9178	11.7845	um	Spot	Position	30	1000001132	12725
20.2445	16.7322	11.9975	um	Spot	Position	30	1000000187	12726
19.7982	17.5218	12.7148	um	Spot	Position	30	1000001178	12727
20.7372	14.5649	13.0856	um	Spot	Position	30	1000001490	12728
16.5498	19.8318	7.06194	um	Spot	Position	30	1000001310	12729
19.0319	20.2102	8.82829	um	Spot	Position	30	1000001349	12730
16.1112	19.2309	9.2934	um	Spot	Position	30	1000001471	12731
15.1003	19.3706	9.68243	um	Spot	Position	30	1000000803	12732
18.7366	19.2581	10.3063	um	Spot	Position	30	1000001447	12733
17.0887	19.6804	10.4524	um	Spot	Position	30	1000000459	12734
16.0948	20.1349	10.521	um	Spot	Position	30	1000001169	12735
13.4733	19.6506	11.1417	um	Spot	Position	30	1000001302	12736
13.6405	19.4708	11.5616	um	Spot	Position	30	1000001491	12737
16.6702	21.264	11.5997	um	Spot	Position	30	1000001384	12738
14.0449	19.5497	13.1247	um	Spot	Position	30	1000001412	12739
17.5805	19.3898	13.3606	um	Spot	Position	30	1000001420	12740
20.1575	19.2436	10.3849	um	Spot	Position	30	1000001378	12741
19.3914	19.255	10.771	um	Spot	Position	30	1000000038	12742
11.2182	12.329	13.9437	um	Spot	Position	30	1000001190	12743
10.7799	12.4447	14.0822	um	Spot	Position	30	1000001474	12744
10.6728	8.81373	14.1738	um	Spot	Position	30	1000001492	12745
10.8314	11.6252	14.167	um	Spot	Position	30	1000001473	12746
9.38267	11.7482	14.1055	um	Spot	Position	30	1000001350	12747
9.56872	10.871	14.3414	um	Spot	Position	30	1000001459	12748
10.1884	12.1107	14.4947	um	Spot	Position	30	1000000661	12749
11.1691	12.1618	14.4283	um	Spot	Position	30	1000001343	12750
10.8317	12.7624	14.5184	um	Spot	Position	30	1000001204	12751
9.1629	11.5328	14.6253	um	Spot	Position	30	1000001458	12752
11.3939	11.6045	14.6197	um	Spot	Position	30	1000001433	12753
10.9003	12.1499	14.6278	um	Spot	Position	30	1000001335	12754
9.91054	12.4426	14.8641	um	Spot	Position	30	1000001128	12755
11.8005	10.4521	15.0324	um	Spot	Position	30	1000001404	12756
11.0603	12.2711	14.9979	um	Spot	Position	30	1000001278	12757
10.5595	12.3027	14.9967	um	Spot	Position	30	1000000148	12758
8.97305	12.7572	15.0846	um	Spot	Position	30	1000001493	12759
11.6615	12.7256	15.3817	um	Spot	Position	30	1000000666	12760
10.9932	12.0514	15.5724	um	Spot	Position	30	1000001401	12761
10.1331	12.5622	15.7586	um	Spot	Position	30	1000001403	12762
10.6888	11.8045	16.1235	um	Spot	Position	30	1000001397	12763
9.72084	12.178	17.281	um	Spot	Position	30	1000001233	12764
14.2463	11.7018	14.0172	um	Spot	Position	30	1000000807	12765
12.8856	12.0171	14.0522	um	Spot	Position	30	1000000778	12766
13.905	11.7403	14.4566	um	Spot	Position	30	1000001328	12767
16.6426	11.6966	14.6127	um	Spot	Position	30	1000001451	12768
15.4454	11.8867	14.8475	um	Spot	Position	30	1000001388	12769
13.7545	11.7177	15.0046	um	Spot	Position	30	1000001494	12770
16.4368	12.0128	15.3078	um	Spot	Position	30	1000001268	12771
13.8613	11.772	15.4344	um	Spot	Position	30	1000001248	12772
16.3927	12.2884	15.969	um	Spot	Position	30	1000001495	12773
12.4572	12.9206	13.976	um	Spot	Position	30	1000001402	12774
10.4637	13.2407	14.0192	um	Spot	Position	30	1000001133	12775
10.3832	14.965	14.0039	um	Spot	Position	30	1000001276	12776
11.0624	15.7989	13.9398	um	Spot	Position	30	1000001409	12777
12.7946	18.3597	14.1905	um	Spot	Position	30	1000001316	12778
10.9127	12.8337	14.8866	um	Spot	Position	30	1000001399	12779
9.2403	13.3773	14.8588	um	Spot	Position	30	1000001434	12780
11.3204	16.1279	14.8307	um	Spot	Position	30	1000001429	12781
11.3524	13.2325	15.1956	um	Spot	Position	30	1000001496	12782
11.2486	14.6865	15.2392	um	Spot	Position	30	1000001287	12783
10.9405	15.8444	15.4762	um	Spot	Position	30	1000001497	12784
11.2197	14.0114	15.6922	um	Spot	Position	30	1000001450	12785
11.7206	14.6716	15.8894	um	Spot	Position	30	1000001247	12786
11.8191	15.9128	15.8847	um	Spot	Position	30	1000001455	12787
11.3962	12.8796	16.1581	um	Spot	Position	30	1000001430	12788
11.8954	13.4193	16.2563	um	Spot	Position	30	1000000289	12789
12.7743	15.3637	16.1622	um	Spot	Position	30	1000001393	12790
10.8541	14.2512	16.3008	um	Spot	Position	30	1000001092	12791
11.9593	15.3816	16.9352	um	Spot	Position	30	1000001290	12792
11.5594	12.8463	18.3513	um	Spot	Position	30	1000001498	12793
14.1228	12.9477	13.9938	um	Spot	Position	30	1000001377	12794
16.063	19.0049	13.9603	um	Spot	Position	30	1000001149	12795
17.5889	14.4522	14.2035	um	Spot	Position	30	1000000813	12796
14.08	16.6731	14.3093	um	Spot	Position	30	1000001425	12797
13.01	17.2572	14.2253	um	Spot	Position	30	1000001176	12798
14.1545	17.9333	14.204	um	Spot	Position	30	1000000966	12799
15.1968	18.6957	14.2651	um	Spot	Position	30	1000001155	12800
15.0228	13.4457	14.389	um	Spot	Position	30	1000001194	12801
14.4541	15.0761	14.622	um	Spot	Position	30	1000001389	12802
13.7685	18.0477	14.7374	um	Spot	Position	30	1000001476	12803
17.852	18.8024	14.6848	um	Spot	Position	30	1000001395	12804
14.7306	13.7621	14.932	um	Spot	Position	30	1000001097	12805
17.1352	17.6869	14.8619	um	Spot	Position	30	1000001191	12806
18.8568	18.5261	14.8988	um	Spot	Position	30	1000001477	12807
15.5487	18.911	15.1169	um	Spot	Position	30	1000001499	12808
14.6757	13.8184	15.3063	um	Spot	Position	30	1000001088	12809
14.3422	17.2869	15.2741	um	Spot	Position	30	1000001478	12810
15.4628	18.6469	15.3757	um	Spot	Position	30	1000001500	12811
15.473	13.6434	15.4838	um	Spot	Position	30	1000001261	12812
14.0539	13.1224	15.6728	um	Spot	Position	30	1000001141	12813
16.1281	15.1886	15.9757	um	Spot	Position	30	1000001418	12814
17.1834	16.8456	15.9815	um	Spot	Position	30	1000000328	12815
18.2119	14.5664	16.1037	um	Spot	Position	30	1000001396	12816
17.0651	13.9976	16.3133	um	Spot	Position	30	1000001165	12817
13.3817	15.6768	17.1148	um	Spot	Position	30	1000001475	12818
16.6493	17.8469	17.4523	um	Spot	Position	30	1000000602	12819
13.2137	15.4694	17.6653	um	Spot	Position	30	1000001298	12820
16.0784	17.4153	17.8673	um	Spot	Position	30	1000001355	12821
11.0962	19.3415	16.2102	um	Spot	Position	30	1000001432	12822
15.2166	19.2106	15.5238	um	Spot	Position	30	1000001454	12823
12.7841	11.1162	11.0063	um	Spot	Position	31	1000001501	12824
12.6793	12.5973	11.4296	um	Spot	Position	31	1000000588	12825
12.712	11.9536	11.7776	um	Spot	Position	31	1000001015	12826
10.4507	12.762	12.5039	um	Spot	Position	31	1000001154	12827
12.3641	12.1368	12.9907	um	Spot	Position	31	1000000844	12828
9.65813	12.0402	13.1838	um	Spot	Position	31	1000001480	12829
11.4371	12.4015	13.1236	um	Spot	Position	31	1000001457	12830
11.4927	10.3544	13.3689	um	Spot	Position	31	1000001492	12831
12.3778	12.2139	13.4101	um	Spot	Position	31	1000001473	12832
8.44905	11.9892	13.6371	um	Spot	Position	31	1000001350	12833
12.0515	11.8973	13.7863	um	Spot	Position	31	1000001190	12834
11.3267	12.4838	13.7808	um	Spot	Position	31	1000001171	12835
14.6364	10.9284	8.20181	um	Spot	Position	31	1000001502	12836
15.1776	12.6696	8.73541	um	Spot	Position	31	1000001188	12837
16.5365	12.4234	9.44241	um	Spot	Position	31	1000000587	12838
14.2473	12.5162	9.63729	um	Spot	Position	31	1000001385	12839
15.7703	12.6714	10.0966	um	Spot	Position	31	1000001461	12840
16.4365	11.8916	10.3035	um	Spot	Position	31	1000001166	12841
16.073	12.4848	10.3159	um	Spot	Position	31	1000001486	12842
18.5248	11.516	10.5768	um	Spot	Position	31	1000001503	12843
15.6324	11.8683	10.5053	um	Spot	Position	31	1000001366	12844
14.5006	11.68	10.8004	um	Spot	Position	31	1000001256	12845
17.6287	12.0747	10.6611	um	Spot	Position	31	1000000906	12846
14.9699	11.9453	11.0048	um	Spot	Position	31	1000001448	12847
14.1836	12.7361	10.903	um	Spot	Position	31	1000001440	12848
12.8473	11.782	11.3864	um	Spot	Position	31	1000001504	12849
13.9464	11.7955	11.4311	um	Spot	Position	31	1000001341	12850
13.0948	11.7958	11.8214	um	Spot	Position	31	1000001087	12851
15.3896	11.741	11.9158	um	Spot	Position	31	1000001505	12852
17.7574	11.8732	11.8401	um	Spot	Position	31	1000001405	12853
16.0274	12.273	11.8567	um	Spot	Position	31	1000001462	12854
13.037	12.3649	11.7316	um	Spot	Position	31	1000000911	12855
17.2223	12.6924	11.7224	um	Spot	Position	31	1000001453	12856
16.1571	11.6797	12.0909	um	Spot	Position	31	1000001263	12857
16.7001	11.8112	11.9964	um	Spot	Position	31	1000000462	12858
13.4851	12.1832	12.3441	um	Spot	Position	31	1000001236	12859
16.7169	12.7329	12.2027	um	Spot	Position	31	1000000607	12860
13.2826	9.77174	12.4791	um	Spot	Position	31	1000001506	12861
13.9896	12.0342	12.7156	um	Spot	Position	31	1000001009	12862
14.7286	12.1982	12.8082	um	Spot	Position	31	1000001481	12863
18.2287	12.04	13.1341	um	Spot	Position	31	1000000867	12864
13.3269	11.3406	13.3333	um	Spot	Position	31	1000001507	12865
16.6193	11.4305	13.3655	um	Spot	Position	31	1000000887	12866
18.3162	12.0483	13.5817	um	Spot	Position	31	1000001508	12867
16.4323	12.4214	13.5576	um	Spot	Position	31	1000001268	12868
14.1558	11.4328	13.7744	um	Spot	Position	31	1000000807	12869
12.4315	12.8896	8.52296	um	Spot	Position	31	1000001391	12870
11.4208	15.2759	8.89549	um	Spot	Position	31	1000001381	12871
12.7088	17.3777	8.97048	um	Spot	Position	31	1000001180	12872
12.4925	14.7535	9.19306	um	Spot	Position	31	1000001173	12873
11.3383	14.5369	9.43413	um	Spot	Position	31	1000001463	12874
12.2501	18.2354	9.61738	um	Spot	Position	31	1000001324	12875
11.517	17.4243	9.97666	um	Spot	Position	31	1000001164	12876
11.8223	18.0876	9.86716	um	Spot	Position	31	1000001410	12877
12.3816	13.5306	10.0642	um	Spot	Position	31	1000001156	12878
9.54516	14.6155	10.0429	um	Spot	Position	31	1000001044	12879
11.3584	15.0696	10.0667	um	Spot	Position	31	1000001435	12880
10.8409	17.1116	10.1954	um	Spot	Position	31	1000001509	12881
11.5206	13.699	10.2913	um	Spot	Position	31	1000001255	12882
11.3766	16.9789	10.3461	um	Spot	Position	31	1000000995	12883
12.1938	14.5605	10.4791	um	Spot	Position	31	1000000330	12884
11.2111	15.4243	10.5316	um	Spot	Position	31	1000001270	12885
12.446	16.206	10.4611	um	Spot	Position	31	1000000353	12886
10.6609	14.7604	10.7943	um	Spot	Position	31	1000001372	12887
12.2401	17.5224	10.7575	um	Spot	Position	31	1000001182	12888
12.4334	18.5973	10.7584	um	Spot	Position	31	1000000716	12889
12.4477	13.3786	10.9636	um	Spot	Position	31	1000001464	12890
12.2863	16.879	11.0644	um	Spot	Position	31	1000001318	12891
11.4483	12.8729	11.1255	um	Spot	Position	31	1000000468	12892
12.7254	13.4634	11.418	um	Spot	Position	31	1000001004	12893
9.52239	13.8827	11.3591	um	Spot	Position	31	1000001296	12894
10.0664	15.1468	11.4677	um	Spot	Position	31	1000001279	12895
10.2664	16.9606	11.3215	um	Spot	Position	31	1000001146	12896
12.0788	13.357	11.5902	um	Spot	Position	31	1000001241	12897
10.4604	14.0448	11.5859	um	Spot	Position	31	1000001424	12898
11.2689	16.0674	11.6043	um	Spot	Position	31	1000000808	12899
12.6087	17.6413	11.8938	um	Spot	Position	31	1000000998	12900
11.6364	17.8912	11.8422	um	Spot	Position	31	1000001510	12901
10.9074	13.1233	11.9956	um	Spot	Position	31	1000001303	12902
10.4434	15.1845	11.9848	um	Spot	Position	31	1000001360	12903
12.605	15.5244	12.0176	um	Spot	Position	31	1000001439	12904
11.3078	16.2503	11.9879	um	Spot	Position	31	1000001483	12905
11.2137	17.1896	11.9489	um	Spot	Position	31	1000000994	12906
11.8409	18.4297	12.0706	um	Spot	Position	31	1000001048	12907
12.0709	18.6	12.3402	um	Spot	Position	31	1000001327	12908
10.8723	12.9555	12.3752	um	Spot	Position	31	1000001474	12909
11.8585	13.001	12.4622	um	Spot	Position	31	1000001511	12910
10.4116	17.0424	12.5087	um	Spot	Position	31	1000001363	12911
10.2734	18.017	12.5599	um	Spot	Position	31	1000001512	12912
10.2525	13.6813	12.7589	um	Spot	Position	31	1000001400	12913
10.8754	13.6224	12.6843	um	Spot	Position	31	1000001045	12914
12.6528	17.7934	12.6553	um	Spot	Position	31	1000001406	12915
10.7556	16.4886	12.9549	um	Spot	Position	31	1000001513	12916
11.0398	16.1544	13.1763	um	Spot	Position	31	1000001359	12917
10.88	15.9729	13.3997	um	Spot	Position	31	1000001210	12918
10.0783	13.6776	13.5153	um	Spot	Position	31	1000001133	12919
10.8274	14.2415	13.5186	um	Spot	Position	31	1000001096	12920
12.4634	18.9706	13.5127	um	Spot	Position	31	1000001357	12921
12.5186	13.4441	13.7514	um	Spot	Position	31	1000001402	12922
15.5417	16.7008	6.77933	um	Spot	Position	31	1000001484	12923
16.4408	16.8166	6.93566	um	Spot	Position	31	1000001514	12924
14.5072	15.754	7.18142	um	Spot	Position	31	1000000943	12925
12.8431	16.9741	7.32201	um	Spot	Position	31	1000001379	12926
14.5793	16.1551	7.80125	um	Spot	Position	31	1000001326	12927
15.6588	16.8348	7.7603	um	Spot	Position	31	1000001382	12928
13.7581	17.0418	7.68758	um	Spot	Position	31	1000001482	12929
14.3963	16.4451	8.35127	um	Spot	Position	31	1000001319	12930
15.1921	17.9428	8.40491	um	Spot	Position	31	1000001515	12931
16.3986	13.6872	8.55818	um	Spot	Position	31	1000001212	12932
16.5397	14.2084	8.67434	um	Spot	Position	31	1000001460	12933
17.1943	14.7889	8.75678	um	Spot	Position	31	1000001127	12934
13.4093	14.9743	8.71255	um	Spot	Position	31	1000001249	12935
15.7297	15.7209	8.82032	um	Spot	Position	31	1000001203	12936
13.0312	15.9425	8.78757	um	Spot	Position	31	1000001301	12937
13.9346	17.6321	8.76274	um	Spot	Position	31	1000001516	12938
13.9978	14.0829	8.99258	um	Spot	Position	31	1000000653	12939
14.5544	14.2628	8.92608	um	Spot	Position	31	1000001237	12940
14.3991	15.2442	9.07148	um	Spot	Position	31	1000000623	12941
13.268	18.0395	9.04967	um	Spot	Position	31	1000001152	12942
15.768	18.3129	9.01928	um	Spot	Position	31	1000001517	12943
13.7267	14.2118	9.20535	um	Spot	Position	31	1000001250	12944
17.4592	17.6909	9.19748	um	Spot	Position	31	1000000079	12945
16.685	17.9621	9.19544	um	Spot	Position	31	1000001289	12946
17.9825	17.9174	9.24147	um	Spot	Position	31	1000001447	12947
16.1321	18.4663	9.18451	um	Spot	Position	31	1000001238	12948
13.7864	19.0164	9.25234	um	Spot	Position	31	1000001518	12949
18.4171	17.6302	9.50008	um	Spot	Position	31	1000001519	12950
15.0813	18.0724	9.42776	um	Spot	Position	31	1000001332	12951
16.7002	18.795	9.34846	um	Spot	Position	31	1000001211	12952
14.621	18.8962	9.37015	um	Spot	Position	31	1000001471	12953
13.795	13.1861	9.6314	um	Spot	Position	31	1000001299	12954
13.344	14.2445	9.67746	um	Spot	Position	31	1000001323	12955
13.9885	15.6194	9.70687	um	Spot	Position	31	1000000979	12956
17.6214	16.6594	9.69646	um	Spot	Position	31	1000001469	12957
12.8804	16.7647	9.66047	um	Spot	Position	31	1000001109	12958
14.5695	17.7898	9.62417	um	Spot	Position	31	1000001438	12959
16.5477	18.3453	9.71636	um	Spot	Position	31	1000001264	12960
15.7704	13.5891	9.95136	um	Spot	Position	31	1000001106	12961
18.2026	14.6443	9.84075	um	Spot	Position	31	1000001286	12962
13.5751	14.8718	9.94687	um	Spot	Position	31	1000000893	12963
16.1063	15.0253	9.82166	um	Spot	Position	31	1000001213	12964
17.9712	16.8607	9.91547	um	Spot	Position	31	1000001442	12965
13.2864	18.3241	9.93466	um	Spot	Position	31	1000001467	12966
18.3811	18.4709	9.95106	um	Spot	Position	31	1000001288	12967
17.3832	18.7181	9.96888	um	Spot	Position	31	1000001446	12968
15.4965	19.1355	9.80627	um	Spot	Position	31	1000001369	12969
18.2617	13.1139	10.1544	um	Spot	Position	31	1000000631	12970
14.0291	14.3409	10.1537	um	Spot	Position	31	1000001398	12971
15.5284	15.0975	10.0569	um	Spot	Position	31	1000001136	12972
19.09	16.7884	10.1066	um	Spot	Position	31	1000001342	12973
15.554	17.0021	10.1728	um	Spot	Position	31	1000001159	12974
14.0516	17.1516	10.0158	um	Spot	Position	31	1000001407	12975
18.5762	17.5513	10.1497	um	Spot	Position	31	1000001235	12976
16.113	17.626	10.0569	um	Spot	Position	31	1000001198	12977
15.089	13.1527	10.3182	um	Spot	Position	31	1000001112	12978
18.6343	13.6772	10.307	um	Spot	Position	31	1000001356	12979
13.0715	15.1177	10.3868	um	Spot	Position	31	1000001129	12980
17.4217	18.9241	10.3185	um	Spot	Position	31	1000001170	12981
15.8618	19.082	10.3496	um	Spot	Position	31	1000001520	12982
13.2546	13.2009	10.4638	um	Spot	Position	31	1000001346	12983
13.1029	13.9129	10.534	um	Spot	Position	31	1000001466	12984
18.8318	15.1354	10.4834	um	Spot	Position	31	1000001468	12985
14.4572	16.234	10.5532	um	Spot	Position	31	1000001126	12986
18.0643	16.9771	10.4795	um	Spot	Position	31	1000001070	12987
18.5085	18.4227	10.4586	um	Spot	Position	31	1000001485	12988
15.3184	18.7655	10.5271	um	Spot	Position	31	1000001257	12989
14.4057	13.3741	10.7984	um	Spot	Position	31	1000000832	12990
14.3744	14.6153	10.7332	um	Spot	Position	31	1000001254	12991
18.2199	16.5269	10.7229	um	Spot	Position	31	1000001443	12992
12.9736	17.4674	10.7406	um	Spot	Position	31	1000001297	12993
19.1237	18.1671	10.811	um	Spot	Position	31	1000001340	12994
18.1507	19.0784	10.8302	um	Spot	Position	31	1000001228	12995
13.1113	13.2316	10.8728	um	Spot	Position	31	1000001449	12996
18.9097	18.0528	10.9328	um	Spot	Position	31	1000001408	12997
15.0214	14.695	11.2539	um	Spot	Position	31	1000001427	12998
14.1922	15.8154	11.1822	um	Spot	Position	31	1000001193	12999
14.9609	19.1456	11.3755	um	Spot	Position	31	1000001271	13000
15.2064	13.7273	11.6899	um	Spot	Position	31	1000001445	13001
17.4176	14.5911	11.6316	um	Spot	Position	31	1000000625	13002
13.8824	15.9834	11.6087	um	Spot	Position	31	1000001243	13003
18.3973	17.5247	11.5786	um	Spot	Position	31	1000001337	13004
18.7212	17.9852	11.5028	um	Spot	Position	31	1000001422	13005
18.9427	18.963	11.5752	um	Spot	Position	31	1000001132	13006
18.2962	14.2305	11.7792	um	Spot	Position	31	1000000854	13007
16.5838	15.2796	11.8875	um	Spot	Position	31	1000001423	13008
16.0479	15.3221	11.8977	um	Spot	Position	31	1000001521	13009
18.1016	15.4819	11.777	um	Spot	Position	31	1000001181	13010
17.1488	17.3332	11.7709	um	Spot	Position	31	1000000380	13011
18.0496	18.1247	11.7859	um	Spot	Position	31	1000001411	13012
15.4599	12.9764	11.9467	um	Spot	Position	31	1000001373	13013
15.968	14.5535	12.3092	um	Spot	Position	31	1000001376	13014
14.0956	16.5257	12.2977	um	Spot	Position	31	1000000626	13015
13.9825	17.8967	12.3637	um	Spot	Position	31	1000001042	13016
14.479	18.3097	12.3362	um	Spot	Position	31	1000001491	13017
18.7763	18.652	12.3244	um	Spot	Position	31	1000001413	13018
17.5726	18.7779	12.2354	um	Spot	Position	31	1000001522	13019
19.1123	18.9948	12.1823	um	Spot	Position	31	1000001431	13020
15.3828	16.6632	12.4199	um	Spot	Position	31	1000001426	13021
14.8168	17.5232	12.4715	um	Spot	Position	31	1000001354	13022
16.2776	18.658	12.4553	um	Spot	Position	31	1000001149	13023
13.0055	14.3945	12.6169	um	Spot	Position	31	1000001496	13024
15.4453	14.5252	12.6384	um	Spot	Position	31	1000001523	13025
14.1563	15.4562	12.6679	um	Spot	Position	31	1000001351	13026
13.954	17.863	12.6429	um	Spot	Position	31	1000001336	13027
15.1298	15.8071	12.8963	um	Spot	Position	31	1000001329	13028
18.4422	18.7771	12.8615	um	Spot	Position	31	1000000815	13029
15.5997	15.8367	13.1768	um	Spot	Position	31	1000001338	13030
15.9779	17.5644	13.114	um	Spot	Position	31	1000001315	13031
13.9293	17.8404	13.0395	um	Spot	Position	31	1000001365	13032
18.5266	13.1574	13.3367	um	Spot	Position	31	1000001283	13033
17.4928	16.2285	13.3589	um	Spot	Position	31	1000000858	13034
14.9263	17.007	13.3531	um	Spot	Position	31	1000001421	13035
14.1297	18.1976	13.2679	um	Spot	Position	31	1000000966	13036
16.6271	18.9858	13.2853	um	Spot	Position	31	1000001444	13037
13.925	19.1748	13.3539	um	Spot	Position	31	1000001316	13038
18.7826	14.5068	13.527	um	Spot	Position	31	1000001436	13039
17.0969	15.5415	13.4992	um	Spot	Position	31	1000001524	13040
15.1797	15.6212	13.6594	um	Spot	Position	31	1000001389	13041
16.4718	17.6074	13.5129	um	Spot	Position	31	1000001525	13042
13.5836	14.85	13.7201	um	Spot	Position	31	1000001415	13043
14.4135	16.8431	13.8255	um	Spot	Position	31	1000001472	13044
13.8962	18.2648	13.8334	um	Spot	Position	31	1000001221	13045
16.7102	19.1528	13.8225	um	Spot	Position	31	1000001420	13046
19.2526	17.407	9.63503	um	Spot	Position	31	1000001487	13047
20.1973	17.9104	10.1334	um	Spot	Position	31	1000001470	13048
19.4159	18.2224	10.3493	um	Spot	Position	31	1000001526	13049
21.056	16.0266	10.906	um	Spot	Position	31	1000001527	13050
19.9436	17.1664	10.9813	um	Spot	Position	31	1000000187	13051
20.4797	17.5729	11.0052	um	Spot	Position	31	1000001488	13052
19.8621	19.1942	11.043	um	Spot	Position	31	1000001528	13053
20.884	15.9399	11.1093	um	Spot	Position	31	1000001274	13054
19.5783	17.577	11.1367	um	Spot	Position	31	1000001178	13055
19.289	18.6749	11.1721	um	Spot	Position	31	1000001029	13056
20.0775	14.512	11.3738	um	Spot	Position	31	1000001529	13057
20.3261	15.2361	11.871	um	Spot	Position	31	1000001314	13058
20.1223	16.5151	11.731	um	Spot	Position	31	1000001414	13059
20.3471	18.4359	11.8495	um	Spot	Position	31	1000000896	13060
19.959	16.8396	12.4106	um	Spot	Position	31	1000001489	13061
19.6772	14.0656	12.6907	um	Spot	Position	31	1000001490	13062
19.5466	16.0195	12.8993	um	Spot	Position	31	1000001530	13063
20.1352	16.2953	13.4085	um	Spot	Position	31	1000001531	13064
19.8284	17.0767	13.3869	um	Spot	Position	31	1000001532	13065
20.075	16.1621	13.7515	um	Spot	Position	31	1000001533	13066
15.9766	20.095	6.86386	um	Spot	Position	31	1000001310	13067
18.5647	20.4809	8.53694	um	Spot	Position	31	1000001349	13068
14.1909	19.2109	9.88615	um	Spot	Position	31	1000000803	13069
17.4229	19.6795	9.83682	um	Spot	Position	31	1000001465	13070
16.3507	19.2385	10.4022	um	Spot	Position	31	1000000459	13071
14.5963	19.6206	10.335	um	Spot	Position	31	1000001534	13072
15.3583	20.2854	10.4843	um	Spot	Position	31	1000001169	13073
17.4751	20.8819	10.5801	um	Spot	Position	31	1000001535	13074
18.0504	19.3079	11.0173	um	Spot	Position	31	1000001536	13075
17.7642	19.5562	10.9379	um	Spot	Position	31	1000001537	13076
13.2749	19.7683	10.9989	um	Spot	Position	31	1000001302	13077
13.6317	19.7752	10.8947	um	Spot	Position	31	1000001538	13078
14.3202	19.6729	11.1811	um	Spot	Position	31	1000001539	13079
16.0311	21.6222	11.1565	um	Spot	Position	31	1000001540	13080
13.1083	19.452	11.371	um	Spot	Position	31	1000001441	13081
13.8098	19.7244	11.4269	um	Spot	Position	31	1000001541	13082
17.2409	20.3175	11.4034	um	Spot	Position	31	1000001384	13083
18.6286	19.8154	11.7239	um	Spot	Position	31	1000001542	13084
19.1298	19.5566	12.0512	um	Spot	Position	31	1000001543	13085
18.1527	19.3217	12.2838	um	Spot	Position	31	1000001544	13086
19.1378	19.2983	12.5125	um	Spot	Position	31	1000001545	13087
13.4599	19.3436	13.3747	um	Spot	Position	31	1000001234	13088
17.2464	19.3148	13.751	um	Spot	Position	31	1000001395	13089
20.1793	19.3581	10.6225	um	Spot	Position	31	1000001378	13090
19.2695	19.4527	10.7338	um	Spot	Position	31	1000000038	13091
19.3569	19.9952	11.3853	um	Spot	Position	31	1000001546	13092
10.6228	11.3606	13.9991	um	Spot	Position	31	1000001459	13093
12.4925	11.8411	14.2624	um	Spot	Position	31	1000000778	13094
10.8119	12.6555	14.2218	um	Spot	Position	31	1000001335	13095
11.8428	10.8809	14.3403	um	Spot	Position	31	1000001404	13096
10.9078	12.0322	14.4609	um	Spot	Position	31	1000001278	13097
11.364	11.8722	14.619	um	Spot	Position	31	1000001401	13098
10.4895	12.2292	14.65	um	Spot	Position	31	1000000148	13099
11.6573	9.5047	14.9487	um	Spot	Position	31	1000001547	13100
8.96355	10.3337	14.8101	um	Spot	Position	31	1000001479	13101
11.4527	11.1587	14.9127	um	Spot	Position	31	1000001548	13102
10.0324	11.5471	14.831	um	Spot	Position	31	1000001397	13103
11.06	12.1763	14.8555	um	Spot	Position	31	1000001433	13104
9.71103	12.3123	14.7729	um	Spot	Position	31	1000001128	13105
11.1352	12.3148	15.1428	um	Spot	Position	31	1000001343	13106
10.3469	12.1468	15.2251	um	Spot	Position	31	1000000661	13107
11.6472	12.0338	15.6387	um	Spot	Position	31	1000001430	13108
12.743	12.5297	15.6654	um	Spot	Position	31	1000000666	13109
9.95037	12.6029	15.7758	um	Spot	Position	31	1000001403	13110
11.3243	9.81952	16.1418	um	Spot	Position	31	1000001549	13111
12.3578	9.91032	16.3798	um	Spot	Position	31	1000001550	13112
10.7671	11.9073	17.0014	um	Spot	Position	31	1000001551	13113
9.43845	12.0278	18.0581	um	Spot	Position	31	1000001233	13114
16.4766	12.1615	14.0324	um	Spot	Position	31	1000001451	13115
15.3508	11.4854	14.3741	um	Spot	Position	31	1000001328	13116
14.8699	11.5287	14.5251	um	Spot	Position	31	1000001552	13117
13.4302	12.3762	14.4444	um	Spot	Position	31	1000001377	13118
15.7833	11.7597	14.9421	um	Spot	Position	31	1000001388	13119
15.8075	12.4927	14.8563	um	Spot	Position	31	1000001261	13120
17.7601	12.7308	14.7959	um	Spot	Position	31	1000001495	13121
17.6892	12.7046	15.9831	um	Spot	Position	31	1000001165	13122
10.4286	15.1454	13.9686	um	Spot	Position	31	1000001276	13123
12.7887	18.3562	13.9868	um	Spot	Position	31	1000001176	13124
12.447	13.5193	14.1443	um	Spot	Position	31	1000001494	13125
10.2908	14.4576	14.233	um	Spot	Position	31	1000001493	13126
11.6232	15.5328	14.1617	um	Spot	Position	31	1000001409	13127
10.5687	16.0701	14.1945	um	Spot	Position	31	1000001429	13128
10.7781	12.8331	14.649	um	Spot	Position	31	1000001204	13129
9.63356	14.1865	14.5423	um	Spot	Position	31	1000001553	13130
11.6003	15.3337	14.6527	um	Spot	Position	31	1000001287	13131
10.095	13.0552	14.8647	um	Spot	Position	31	1000001399	13132
9.6055	13.6223	14.8814	um	Spot	Position	31	1000001458	13133
10.7287	14.046	14.8013	um	Spot	Position	31	1000001416	13134
10.9532	15.2081	14.9084	um	Spot	Position	31	1000000991	13135
11.4943	15.3055	15.104	um	Spot	Position	31	1000001455	13136
11.08	13.7432	15.3433	um	Spot	Position	31	1000001497	13137
12.0204	15.1521	15.3436	um	Spot	Position	31	1000001247	13138
11.3493	14.3365	15.7317	um	Spot	Position	31	1000001450	13139
9.11959	14.358	15.8868	um	Spot	Position	31	1000001434	13140
12.0211	15.1634	16.108	um	Spot	Position	31	1000001393	13141
11.5188	13.0637	16.3686	um	Spot	Position	31	1000000289	13142
11.5397	13.9624	16.4072	um	Spot	Position	31	1000001498	13143
11.4503	14.8128	16.5446	um	Spot	Position	31	1000001092	13144
11.971	15.4169	16.5885	um	Spot	Position	31	1000001290	13145
11.1076	19.1838	16.6106	um	Spot	Position	31	1000001432	13146
16.2301	17.4742	14.0088	um	Spot	Position	31	1000001500	13147
13.6584	17.3344	14.1235	um	Spot	Position	31	1000001425	13148
15.1372	18.6394	14.2766	um	Spot	Position	31	1000001155	13149
18.3063	12.9614	14.4113	um	Spot	Position	31	1000001417	13150
16.1443	14.1898	14.4999	um	Spot	Position	31	1000000813	13151
16.073	17.3656	14.3675	um	Spot	Position	31	1000001499	13152
13.381	14.6249	14.7194	um	Spot	Position	31	1000001194	13153
16.1714	14.2207	14.7766	um	Spot	Position	31	1000001088	13154
15.0293	17.2347	14.8317	um	Spot	Position	31	1000001478	13155
14.3109	13.5334	15.0472	um	Spot	Position	31	1000001097	13156
15.1324	19.0992	15.0454	um	Spot	Position	31	1000001412	13157
18.826	18.3326	15.3066	um	Spot	Position	31	1000001477	13158
14.1634	18.8236	15.3437	um	Spot	Position	31	1000001454	13159
13.8007	14.0118	15.4581	um	Spot	Position	31	1000001141	13160
16.8302	17.6755	15.4251	um	Spot	Position	31	1000001191	13161
18.3971	15.3362	15.7714	um	Spot	Position	31	1000001554	13162
14.0685	16.1093	15.7203	um	Spot	Position	31	1000001476	13163
14.3022	17.4592	16.3965	um	Spot	Position	31	1000001475	13164
17.848	16.0415	16.6208	um	Spot	Position	31	1000001555	13165
16.658	16.4128	16.7449	um	Spot	Position	31	1000000328	13166
16.3501	17.8172	16.926	um	Spot	Position	31	1000000602	13167
13.575	13.9802	16.9925	um	Spot	Position	31	1000001418	13168
13.8154	14.0346	17.6225	um	Spot	Position	31	1000001298	13169
19.4753	17.7292	14.3967	um	Spot	Position	31	1000001556	13170
19.304	13.9313	15.558	um	Spot	Position	31	1000001396	13171
19.5877	19.9363	13.3981	um	Spot	Position	31		13172
21.9552	15.5111	11.0316	um	Spot	Position	31		13173
21.0475	19.1918	11.4644	um	Spot	Position	31		13174
10.9693	10.9783	17.0216	um	Spot	Position	31		13175
11.7057	12.7374	12.1288	um	Spot	Position	32	1000001511	13176
11.1437	12.0611	12.2393	um	Spot	Position	32	1000001015	13177
11.9973	9.69119	12.6983	um	Spot	Position	32	1000001557	13178
11.792	12.2342	12.9958	um	Spot	Position	32	1000001457	13179
8.02608	12.4153	12.9314	um	Spot	Position	32	1000001350	13180
10.5687	10.9655	13.3256	um	Spot	Position	32	1000001558	13181
12.4519	11.1703	13.2897	um	Spot	Position	32	1000001547	13182
11.56	11.7658	13.4004	um	Spot	Position	32	1000001492	13183
10.5622	11.8495	13.3364	um	Spot	Position	32	1000001154	13184
9.57279	11.9851	13.3164	um	Spot	Position	32	1000001480	13185
12.6097	12.0663	13.3797	um	Spot	Position	32	1000000844	13186
11.1773	11.3998	13.5611	um	Spot	Position	32	1000001559	13187
9.13104	10.834	13.7597	um	Spot	Position	32	1000001560	13188
10.3983	11.1121	13.7779	um	Spot	Position	32	1000001397	13189
10.5568	11.9501	13.836	um	Spot	Position	32	1000001278	13190
10.5976	12.5959	13.7402	um	Spot	Position	32	1000001459	13191
13.8535	11.8577	8.27139	um	Spot	Position	32	1000001502	13192
15.1492	12.6362	8.75737	um	Spot	Position	32	1000001385	13193
16.5694	12.4284	9.30252	um	Spot	Position	32	1000000587	13194
17.1316	12.0873	9.69076	um	Spot	Position	32	1000001166	13195
16.0268	12.3927	9.91297	um	Spot	Position	32	1000001453	13196
14.3272	12.2483	10.066	um	Spot	Position	32	1000001561	13197
16.4278	12.4671	10.1305	um	Spot	Position	32	1000001486	13198
16.4811	11.8113	10.3428	um	Spot	Position	32	1000001562	13199
14.4762	12.7785	10.2986	um	Spot	Position	32	1000001299	13200
15.7806	11.6646	10.6311	um	Spot	Position	32	1000001366	13201
17.6671	11.882	10.5079	um	Spot	Position	32	1000001563	13202
13.4119	12.4482	10.4938	um	Spot	Position	32	1000001504	13203
15.2928	12.5561	10.4814	um	Spot	Position	32	1000001256	13204
12.8436	11.2305	10.7068	um	Spot	Position	32	1000001501	13205
14.8301	11.6792	10.7346	um	Spot	Position	32	1000001448	13206
13.9284	11.6898	11.3874	um	Spot	Position	32	1000001341	13207
13.2272	12.0879	11.391	um	Spot	Position	32	1000001087	13208
16.5135	11.746	11.8327	um	Spot	Position	32	1000000462	13209
17.7162	11.8815	11.9232	um	Spot	Position	32	1000001405	13210
14.2163	12.0332	11.9109	um	Spot	Position	32	1000001236	13211
16.1054	12.3681	11.8436	um	Spot	Position	32	1000001462	13212
15.2536	11.6791	12.1157	um	Spot	Position	32	1000001263	13213
17.6978	11.9609	12.1809	um	Spot	Position	32	1000000906	13214
14.2158	12.1272	12.2592	um	Spot	Position	32	1000001481	13215
15.9124	12.5252	12.3647	um	Spot	Position	32	1000001268	13216
17.8185	12.7808	12.1816	um	Spot	Position	32	1000000631	13217
15.1024	12.4683	12.455	um	Spot	Position	32	1000001373	13218
14.1999	11.9532	12.8912	um	Spot	Position	32	1000001009	13219
13.3243	12.7579	13.1135	um	Spot	Position	32	1000001473	13220
15.5667	11.1178	13.5166	um	Spot	Position	32	1000000887	13221
14.0404	11.3161	13.5176	um	Spot	Position	32	1000000807	13222
15.8687	12.1096	13.5646	um	Spot	Position	32	1000001451	13223
13.138	11.7962	13.7973	um	Spot	Position	32	1000001190	13224
12.215	12.9224	7.48902	um	Spot	Position	32	1000001564	13225
12.1283	16.1591	7.56392	um	Spot	Position	32	1000001379	13226
12.1469	14.9826	8.1349	um	Spot	Position	32	1000001173	13227
11.5995	15.8135	8.36724	um	Spot	Position	32	1000001435	13228
11.6055	15.2564	8.59472	um	Spot	Position	32	1000001381	13229
12.7946	15.5838	8.94783	um	Spot	Position	32	1000001301	13230
12.2504	17.1209	8.98738	um	Spot	Position	32	1000001324	13231
12.032	14.4616	9.2554	um	Spot	Position	32	1000001323	13232
11.5094	14.0125	9.43434	um	Spot	Position	32	1000001565	13233
9.21167	14.757	9.46692	um	Spot	Position	32	1000001566	13234
12.0376	18.0359	9.46234	um	Spot	Position	32	1000001152	13235
11.9482	14.1884	9.69761	um	Spot	Position	32	1000000330	13236
12.2829	14.9737	9.68675	um	Spot	Position	32	1000000893	13237
11.6245	16.1127	9.59813	um	Spot	Position	32	1000001270	13238
12.5054	13.5547	9.88227	um	Spot	Position	32	1000000588	13239
11.7449	17.6614	9.87043	um	Spot	Position	32	1000001164	13240
12.3328	13.3039	10.1554	um	Spot	Position	32	1000001156	13241
12.3354	16.4069	10.0854	um	Spot	Position	32	1000001318	13242
11.4184	17.1329	10.1485	um	Spot	Position	32	1000000995	13243
11.5911	13.7412	10.3408	um	Spot	Position	32	1000001463	13244
12.0277	16.0905	10.2926	um	Spot	Position	32	1000000353	13245
11.7841	13.0708	10.615	um	Spot	Position	32	1000000468	13246
10.6052	13.9939	10.4863	um	Spot	Position	32	1000001279	13247
12.7525	17.0057	10.5742	um	Spot	Position	32	1000001297	13248
11.7774	17.9377	10.4605	um	Spot	Position	32	1000001410	13249
12.1351	17.2753	10.792	um	Spot	Position	32	1000001182	13250
11.458	13.7705	10.9815	um	Spot	Position	32	1000001567	13251
10.5587	14.0103	10.8888	um	Spot	Position	32	1000001424	13252
11.2887	15.1315	10.9301	um	Spot	Position	32	1000001509	13253
12.2441	16.911	10.8854	um	Spot	Position	32	1000001510	13254
12.3943	18.5809	10.9789	um	Spot	Position	32	1000000716	13255
12.7555	13.5167	11.2005	um	Spot	Position	32	1000000832	13256
10.6132	13.69	11.2232	um	Spot	Position	32	1000001474	13257
9.89741	15.5844	11.1065	um	Spot	Position	32	1000001146	13258
10.4373	14.3334	11.3763	um	Spot	Position	32	1000001372	13259
10.9584	13.0531	11.5138	um	Spot	Position	32	1000001255	13260
11.7259	13.6272	11.6323	um	Spot	Position	32	1000001466	13261
9.58138	13.7772	11.5811	um	Spot	Position	32	1000001296	13262
10.5075	13.7368	11.5119	um	Spot	Position	32	1000001303	13263
11.1877	16.0422	11.5314	um	Spot	Position	32	1000000808	13264
11.3137	17.2403	11.5538	um	Spot	Position	32	1000000994	13265
12.1607	13.2423	11.8398	um	Spot	Position	32	1000001004	13266
12.446	17.6757	11.8152	um	Spot	Position	32	1000000998	13267
12.1471	18.4542	12.132	um	Spot	Position	32	1000001327	13268
10.0238	17.7633	12.2725	um	Spot	Position	32	1000001512	13269
11.4398	18.1567	12.4152	um	Spot	Position	32	1000001048	13270
9.326	14.4355	12.5931	um	Spot	Position	32	1000001400	13271
11.3336	16.8794	12.731	um	Spot	Position	32	1000001359	13272
9.80383	14.2379	13.147	um	Spot	Position	32	1000001553	13273
11.0141	15.5233	13.2617	um	Spot	Position	32	1000001483	13274
10.5896	13.5664	13.6145	um	Spot	Position	32	1000001335	13275
10.6543	16.5184	13.5983	um	Spot	Position	32	1000001513	13276
11.9901	14.4339	13.7705	um	Spot	Position	32	1000001494	13277
10.2979	15.681	13.8354	um	Spot	Position	32	1000001429	13278
10.9607	15.8542	13.7807	um	Spot	Position	32	1000001210	13279
11.553	15.9582	13.7357	um	Spot	Position	32	1000001493	13280
12.7896	18.43	13.8532	um	Spot	Position	32	1000001176	13281
13.6101	15.716	6.93673	um	Spot	Position	32	1000001568	13282
16.3608	16.3511	6.81954	um	Spot	Position	32	1000001484	13283
15.9296	16.6338	6.78486	um	Spot	Position	32	1000001569	13284
13.7886	17.1635	7.44845	um	Spot	Position	32	1000001570	13285
13.8656	15.0318	7.76452	um	Spot	Position	32	1000000943	13286
15.5818	16.8096	7.73965	um	Spot	Position	32	1000001382	13287
14.6099	16.1652	7.8166	um	Spot	Position	32	1000001326	13288
15.1159	17.7686	7.96399	um	Spot	Position	32	1000001482	13289
16.4403	17.2549	8.1147	um	Spot	Position	32	1000001571	13290
16.3009	13.5501	8.37424	um	Spot	Position	32	1000001212	13291
14.8001	14.6985	8.38227	um	Spot	Position	32	1000001237	13292
15.8106	14.7268	8.36062	um	Spot	Position	32	1000001203	13293
15.0308	13.2645	8.57167	um	Spot	Position	32	1000001188	13294
13.4683	14.9452	8.57987	um	Spot	Position	32	1000001249	13295
16.4093	13.7286	8.78487	um	Spot	Position	32	1000001127	13296
16.537	14.4088	8.74768	um	Spot	Position	32	1000001572	13297
17.3541	14.5842	8.75029	um	Spot	Position	32	1000001573	13298
16.0435	15.5542	8.83751	um	Spot	Position	32	1000000623	13299
18.0733	15.5001	8.8641	um	Spot	Position	32	1000001574	13300
15.3644	15.6143	8.80885	um	Spot	Position	32	1000001319	13301
17.7596	16.038	8.84764	um	Spot	Position	32	1000001447	13302
16.8349	17.3635	8.79106	um	Spot	Position	32	1000001289	13303
17.7324	17.4624	8.75	um	Spot	Position	32	1000000079	13304
16.9098	14.6542	8.96673	um	Spot	Position	32	1000001460	13305
16.4845	15.8594	9.04867	um	Spot	Position	32	1000001514	13306
14.4892	16.1022	8.94928	um	Spot	Position	32	1000001515	13307
17.0318	16.6294	9.09128	um	Spot	Position	32	1000001517	13308
18.1501	17.2437	8.92857	um	Spot	Position	32	1000001519	13309
12.8409	17.7579	8.98242	um	Spot	Position	32	1000001180	13310
16.4594	18.6084	9.04173	um	Spot	Position	32	1000001211	13311
18.6736	16.3761	9.2555	um	Spot	Position	32	1000001575	13312
16.9035	18.4604	9.24907	um	Spot	Position	32	1000001446	13313
15.6979	18.8444	9.26167	um	Spot	Position	32	1000001238	13314
17.3455	12.8044	9.51868	um	Spot	Position	32	1000001576	13315
13.3497	13.0687	9.38373	um	Spot	Position	32	1000001449	13316
15.2227	16.1564	9.4242	um	Spot	Position	32	1000000979	13317
18.1196	16.7769	9.37268	um	Spot	Position	32	1000001577	13318
14.3583	17.5597	9.35067	um	Spot	Position	32	1000001407	13319
13.1802	18.3579	9.44303	um	Spot	Position	32	1000001471	13320
14.5549	18.7061	9.43218	um	Spot	Position	32	1000001539	13321
17.2588	13.8582	9.62694	um	Spot	Position	32	1000001578	13322
13.3784	14.063	9.67544	um	Spot	Position	32	1000001129	13323
13.6527	14.554	9.611	um	Spot	Position	32	1000000653	13324
12.954	16.614	9.7638	um	Spot	Position	32	1000001109	13325
15.2218	16.733	9.72402	um	Spot	Position	32	1000001126	13326
14.7037	17.9135	9.59843	um	Spot	Position	32	1000001332	13327
16.3642	18.1571	9.72571	um	Spot	Position	32	1000001264	13328
18.0581	18.6403	9.55932	um	Spot	Position	32	1000001288	13329
15.3688	19.017	9.71632	um	Spot	Position	32	1000001369	13330
14.433	14.4756	9.89184	um	Spot	Position	32	1000001398	13331
18.1735	14.5165	9.9136	um	Spot	Position	32	1000001286	13332
15.7675	15.5688	9.91421	um	Spot	Position	32	1000001213	13333
14.2411	15.6897	9.78844	um	Spot	Position	32	1000001250	13334
17.6377	16.1405	9.86793	um	Spot	Position	32	1000001442	13335
13.7428	18.4031	9.86045	um	Spot	Position	32	1000001518	13336
15.1867	13.0639	10.0458	um	Spot	Position	32	1000001112	13337
15.852	13.5176	10.0821	um	Spot	Position	32	1000001106	13338
13.4998	14.0278	10.0848	um	Spot	Position	32	1000001346	13339
18.0143	15.6555	10.0328	um	Spot	Position	32	1000001579	13340
18.7454	17.6873	10.0376	um	Spot	Position	32	1000001487	13341
14.5165	18.6462	9.98206	um	Spot	Position	32	1000001438	13342
18.4394	13.1311	10.2531	um	Spot	Position	32	1000001503	13343
12.9663	13.4594	10.3233	um	Spot	Position	32	1000001464	13344
14.8631	13.4579	10.3992	um	Spot	Position	32	1000001461	13345
18.384	16.0193	10.2911	um	Spot	Position	32	1000001469	13346
18.8462	16.7621	10.3323	um	Spot	Position	32	1000001342	13347
17.611	17.8682	10.2384	um	Spot	Position	32	1000001070	13348
14.9648	18.6851	10.321	um	Spot	Position	32	1000001534	13349
13.5344	19.1018	10.256	um	Spot	Position	32	1000000803	13350
15.1337	13.3325	10.5392	um	Spot	Position	32	1000001505	13351
14.1803	14.4816	10.4731	um	Spot	Position	32	1000001254	13352
15.0736	14.8954	10.5264	um	Spot	Position	32	1000001136	13353
16.334	15.7093	10.6041	um	Spot	Position	32	1000001521	13354
16.2623	17.4761	10.4559	um	Spot	Position	32	1000001536	13355
18.867	17.5607	10.5867	um	Spot	Position	32	1000001178	13356
13.1278	18.4195	10.614	um	Spot	Position	32	1000001538	13357
16.0645	18.987	10.4323	um	Spot	Position	32	1000000459	13358
15.6388	18.8657	10.7409	um	Spot	Position	32	1000001257	13359
17.93	19.0994	10.6967	um	Spot	Position	32	1000001228	13360
14.46	16.121	10.9529	um	Spot	Position	32	1000001159	13361
16.7191	17.0154	10.9725	um	Spot	Position	32	1000001198	13362
18.4678	17.2348	10.9825	um	Spot	Position	32	1000001443	13363
18.9197	17.753	10.9298	um	Spot	Position	32	1000001526	13364
14.6778	18.2422	10.9329	um	Spot	Position	32	1000001516	13365
13.1836	18.4864	10.9221	um	Spot	Position	32	1000001467	13366
17.9629	18.554	11.1341	um	Spot	Position	32	1000001235	13367
17.3547	18.6465	11.2048	um	Spot	Position	32	1000001544	13368
18.1078	13.1691	11.3606	um	Spot	Position	32	1000001356	13369
13.4393	13.8769	11.392	um	Spot	Position	32	1000001440	13370
17.1954	17.5929	11.426	um	Spot	Position	32	1000001485	13371
18.9576	18.4225	11.3038	um	Spot	Position	32	1000001132	13372
15.3796	19.0372	11.4757	um	Spot	Position	32	1000001271	13373
19.0258	13.649	11.6887	um	Spot	Position	32	1000001529	13374
17.6524	13.919	11.716	um	Spot	Position	32	1000000625	13375
16.2758	14.146	11.5896	um	Spot	Position	32	1000001423	13376
18.3361	14.1645	11.5269	um	Spot	Position	32	1000000854	13377
18.7616	14.472	11.6355	um	Spot	Position	32	1000001468	13378
13.8451	15.0229	11.5906	um	Spot	Position	32	1000001496	13379
18.2875	17.3792	11.6999	um	Spot	Position	32	1000001337	13380
17.0042	18.0837	11.6426	um	Spot	Position	32	1000000380	13381
17.4123	18.5128	11.6255	um	Spot	Position	32	1000001411	13382
15.2661	13.0204	11.8098	um	Spot	Position	32	1000001445	13383
15.5756	14.6072	11.8134	um	Spot	Position	32	1000001427	13384
16.5025	16.6728	11.9095	um	Spot	Position	32	1000001426	13385
17.771	15.513	11.996	um	Spot	Position	32	1000001181	13386
17.0569	13.0398	12.2001	um	Spot	Position	32	1000000607	13387
16.3661	17.7222	12.2598	um	Spot	Position	32	1000001149	13388
13.0703	18.055	12.3103	um	Spot	Position	32	1000001541	13389
14.9551	14.4651	12.54	um	Spot	Position	32	1000001523	13390
15.658	14.4172	12.4392	um	Spot	Position	32	1000001376	13391
14.9324	16.1648	12.5473	um	Spot	Position	32	1000000626	13392
14.9938	17.5484	12.4597	um	Spot	Position	32	1000001491	13393
14.2062	17.9293	12.424	um	Spot	Position	32	1000000966	13394
18.8051	18.4348	12.7108	um	Spot	Position	32	1000001532	13395
15.8326	18.3941	12.8812	um	Spot	Position	32	1000001522	13396
17.1761	18.3276	13.0159	um	Spot	Position	32	1000000815	13397
13.9213	13.8931	13.1588	um	Spot	Position	32	1000001580	13398
15.5266	15.7062	13.1864	um	Spot	Position	32	1000001338	13399
14.6689	16.8803	13.1717	um	Spot	Position	32	1000001354	13400
15.9731	17.5441	13.1695	um	Spot	Position	32	1000001315	13401
15.4212	16.9902	13.3569	um	Spot	Position	32	1000001421	13402
16.3034	17.0076	13.3275	um	Spot	Position	32	1000001520	13403
18.2248	18.4593	13.2729	um	Spot	Position	32	1000001413	13404
12.9329	13.8737	13.5455	um	Spot	Position	32	1000001402	13405
16.8154	15.4309	13.5191	um	Spot	Position	32	1000001524	13406
17.5963	15.623	13.537	um	Spot	Position	32	1000001554	13407
16.4165	17.6683	13.5856	um	Spot	Position	32	1000001500	13408
16.6141	18.9767	13.5436	um	Spot	Position	32	1000001444	13409
17.0713	19.0923	13.5514	um	Spot	Position	32	1000001525	13410
17.1827	14.2035	13.8722	um	Spot	Position	32	1000001088	13411
14.3234	15.7749	13.7231	um	Spot	Position	32	1000001389	13412
12.908	17.6595	13.7838	um	Spot	Position	32	1000001406	13413
13.8973	18.272	13.7423	um	Spot	Position	32	1000001336	13414
19.4914	17.9969	10.4749	um	Spot	Position	32	1000001408	13415
21.0368	16.7047	10.8008	um	Spot	Position	32	1000001527	13416
19.4922	18.347	11.0047	um	Spot	Position	32	1000001340	13417
20.0145	16.9361	11.0793	um	Spot	Position	32	1000001488	13418
19.879	19.0433	11.1476	um	Spot	Position	32	1000001029	13419
19.216	18.7517	11.3547	um	Spot	Position	32	1000001431	13420
20.1538	18.4252	11.8782	um	Spot	Position	32	1000001528	13421
20.7409	18.478	12.0996	um	Spot	Position	32	1000001489	13422
21.0181	18.4304	12.1207	um	Spot	Position	32	1000001581	13423
21.2475	18.3695	12.1657	um	Spot	Position	32	1000000896	13424
20.96	18.5245	12.4451	um	Spot	Position	32	1000001582	13425
20.0371	16.4239	12.7111	um	Spot	Position	32	1000001531	13426
19.7519	17.3175	12.5996	um	Spot	Position	32	1000001414	13427
19.3547	13.554	12.8959	um	Spot	Position	32	1000001490	13428
20.3406	15.677	12.8185	um	Spot	Position	32	1000001530	13429
19.3589	13.9323	13.1319	um	Spot	Position	32	1000001283	13430
19.5114	18.1966	13.5439	um	Spot	Position	32	1000001556	13431
17.3734	20.0073	9.02272	um	Spot	Position	32	1000001349	13432
17.1762	19.2493	9.80514	um	Spot	Position	32	1000001537	13433
18.9889	19.2704	9.88328	um	Spot	Position	32	1000000038	13434
17.3047	19.4559	10.3609	um	Spot	Position	32	1000001170	13435
16.5807	19.5825	10.4733	um	Spot	Position	32	1000001540	13436
15.2198	19.8695	10.6721	um	Spot	Position	32	1000001169	13437
17.5209	19.9387	10.8187	um	Spot	Position	32	1000001465	13438
13.1707	19.7177	10.9262	um	Spot	Position	32	1000001302	13439
16.8736	20.7451	11.0539	um	Spot	Position	32	1000001384	13440
19.1507	19.3625	11.1485	um	Spot	Position	32	1000001542	13441
18.3125	20.6339	11.582	um	Spot	Position	32	1000001535	13442
13.758	19.6556	11.7551	um	Spot	Position	32	1000001441	13443
15.4351	19.7723	12.2654	um	Spot	Position	32	1000001316	13444
14.1325	19.7159	12.709	um	Spot	Position	32	1000001234	13445
17.8535	19.2967	12.927	um	Spot	Position	32	1000001395	13446
17.7326	19.3391	13.2596	um	Spot	Position	32	1000001545	13447
20.4446	19.3811	9.96327	um	Spot	Position	32	1000001583	13448
19.2003	19.9626	10.7421	um	Spot	Position	32	1000001546	13449
19.2649	19.2418	12.4918	um	Spot	Position	32	1000001543	13450
10.3722	9.74198	13.954	um	Spot	Position	32	1000001584	13451
11.1497	12.5077	13.9982	um	Spot	Position	32	1000001171	13452
12.1318	10.0399	14.1304	um	Spot	Position	32	1000001506	13453
11.8102	10.9632	14.2505	um	Spot	Position	32	1000001404	13454
12.0866	12.1749	14.1879	um	Spot	Position	32	1000001430	13455
11.1479	12.4859	14.3309	um	Spot	Position	32	1000001045	13456
10.7613	12.059	14.6258	um	Spot	Position	32	1000000148	13457
9.91622	12.3529	14.5934	um	Spot	Position	32	1000001128	13458
12.6089	12.6167	14.6689	um	Spot	Position	32	1000000778	13459
11.6647	8.73718	14.9535	um	Spot	Position	32	1000001549	13460
10.8403	12.7257	14.8512	um	Spot	Position	32	1000001204	13461
9.46965	11.5299	15.0673	um	Spot	Position	32	1000001479	13462
11.0198	12.6198	15.1193	um	Spot	Position	32	1000001497	13463
11.8515	11.8828	15.3345	um	Spot	Position	32	1000001548	13464
10.23	12.5263	15.299	um	Spot	Position	32	1000001403	13465
12.5311	12.5104	15.2649	um	Spot	Position	32	1000001377	13466
10.7746	12.2398	15.4953	um	Spot	Position	32	1000000661	13467
10.9582	12.5394	15.777	um	Spot	Position	32	1000001343	13468
11.5232	12.2138	16.0152	um	Spot	Position	32	1000000289	13469
9.85558	12.4908	15.9519	um	Spot	Position	32	1000001551	13470
12.5844	9.24483	16.4532	um	Spot	Position	32	1000001550	13471
10.2017	11.8858	16.4265	um	Spot	Position	32	1000001585	13472
11.922	11.7121	18.0188	um	Spot	Position	32	1000001586	13473
8.86731	11.9719	18.3866	um	Spot	Position	32	1000001233	13474
17.437	12.0285	13.997	um	Spot	Position	32	1000001508	13475
14.1066	11.5671	14.3691	um	Spot	Position	32	1000001507	13476
15.6473	11.7326	14.4456	um	Spot	Position	32	1000001328	13477
15.4208	11.6757	14.625	um	Spot	Position	32	1000001261	13478
13.4228	11.6979	14.9088	um	Spot	Position	32	1000001587	13479
16.1306	11.9172	14.7724	um	Spot	Position	32	1000001388	13480
13.595	12.6174	15.1065	um	Spot	Position	32	1000001588	13481
13.0994	12.7172	15.5975	um	Spot	Position	32	1000000666	13482
16.7719	12.1256	15.819	um	Spot	Position	32	1000001165	13483
14.0192	12.3552	16.0177	um	Spot	Position	32	1000001552	13484
11.8228	12.9294	14.0473	um	Spot	Position	32	1000001401	13485
10.6394	15.1586	14.1466	um	Spot	Position	32	1000001096	13486
11.3507	13.7539	14.3612	um	Spot	Position	32	1000001455	13487
10.9835	13.2416	14.6828	um	Spot	Position	32	1000001433	13488
11.105	14.9655	14.6598	um	Spot	Position	32	1000001458	13489
11.6166	15.7351	14.6159	um	Spot	Position	32	1000001287	13490
9.98801	12.9988	14.9626	um	Spot	Position	32	1000001399	13491
10.9997	14.2871	15.2268	um	Spot	Position	32	1000001498	13492
10.4286	13.1579	15.8201	um	Spot	Position	32	1000001416	13493
11.015	13.5722	15.7138	um	Spot	Position	32	1000000991	13494
11.1076	14.3811	15.6925	um	Spot	Position	32	1000001450	13495
8.61728	15.2551	15.927	um	Spot	Position	32	1000001434	13496
12.4429	16.6593	16.0162	um	Spot	Position	32	1000001589	13497
11.8142	15.0875	16.1432	um	Spot	Position	32	1000001092	13498
12.1439	15.8891	16.1447	um	Spot	Position	32	1000001290	13499
11.6146	12.9014	16.4165	um	Spot	Position	32	1000001590	13500
11.8587	13.6185	16.62	um	Spot	Position	32	1000001418	13501
12.5836	15.6305	16.8173	um	Spot	Position	32	1000001591	13502
11.209	15.8788	16.7866	um	Spot	Position	32	1000001393	13503
10.9372	12.9832	17.1875	um	Spot	Position	32	1000001592	13504
11.8396	13.4706	17.3081	um	Spot	Position	32	1000001593	13505
11.9875	14.2274	17.6045	um	Spot	Position	32	1000001594	13506
19.0405	15.8243	13.9839	um	Spot	Position	32	1000001533	13507
14.2779	16.5913	13.9783	um	Spot	Position	32	1000001472	13508
12.8137	16.0749	14.2444	um	Spot	Position	32	1000001247	13509
14.4334	17.9432	14.1437	um	Spot	Position	32	1000001365	13510
16.0865	19.0165	14.2373	um	Spot	Position	32	1000001595	13511
15.0309	13.9731	14.3456	um	Spot	Position	32	1000000813	13512
15.2582	17.0905	14.4761	um	Spot	Position	32	1000001478	13513
13.2129	17.675	14.4483	um	Spot	Position	32	1000001425	13514
13.4148	14.6407	14.6593	um	Spot	Position	32	1000001415	13515
14.0463	18.4223	14.5898	um	Spot	Position	32	1000001596	13516
15.7384	19.1144	14.6006	um	Spot	Position	32	1000001420	13517
18.1616	18.0629	14.8506	um	Spot	Position	32	1000001597	13518
14.0746	13.2232	15.0941	um	Spot	Position	32	1000001097	13519
13.1551	14.7001	15.0312	um	Spot	Position	32	1000001598	13520
15.3903	15.1587	15.2838	um	Spot	Position	32	1000001599	13521
12.9268	15.4836	15.2304	um	Spot	Position	32	1000001194	13522
14.6957	13.9732	15.5517	um	Spot	Position	32	1000001141	13523
13.8234	14.1219	15.53	um	Spot	Position	32	1000001476	13524
18.4644	16.2881	15.5571	um	Spot	Position	32	1000001555	13525
13.3173	18.0446	15.5283	um	Spot	Position	32	1000001454	13526
18.4676	18.1811	15.5414	um	Spot	Position	32	1000001477	13527
15.1539	18.2109	15.4998	um	Spot	Position	32	1000001475	13528
14.8198	17.8671	15.7419	um	Spot	Position	32	1000001600	13529
15.8868	17.294	15.9196	um	Spot	Position	32	1000000602	13530
16.6402	17.5715	15.9548	um	Spot	Position	32	1000001191	13531
15.5196	16.5351	16.3907	um	Spot	Position	32	1000000328	13532
16.6145	17.7875	16.3616	um	Spot	Position	32	1000001412	13533
13.5758	13.9288	16.9072	um	Spot	Position	32	1000001298	13534
16.2734	15.5451	16.7834	um	Spot	Position	32	1000001601	13535
12.8943	14.8485	17.0144	um	Spot	Position	32	1000001602	13536
13.6693	15.4024	17.2519	um	Spot	Position	32	1000001603	13537
14.8759	17.0548	17.2608	um	Spot	Position	32	1000001604	13538
20.1261	15.4856	14.2567	um	Spot	Position	32	1000001605	13539
22.2824	14.792	10.8338	um	Spot	Position	32		13540
19.7055	20.5918	11.3831	um	Spot	Position	32		13541
18.7441	19.6123	13.3013	um	Spot	Position	32		13542
20.1551	19.2226	13.7411	um	Spot	Position	32		13543
8.34488	9.81278	14.8024	um	Spot	Position	32		13544
11.4332	11.5291	11.5747	um	Spot	Position	33	1000001557	13545
11.8298	12.4902	11.8572	um	Spot	Position	33	1000001004	13546
12.4732	8.94727	12.2335	um	Spot	Position	33	1000001606	13547
12.1403	11.6436	12.3322	um	Spot	Position	33	1000001457	13548
9.61862	11.7244	12.4413	um	Spot	Position	33	1000001607	13549
11.2254	12.6107	12.3769	um	Spot	Position	33	1000001255	13550
12.7216	12.1287	12.9796	um	Spot	Position	33	1000001430	13551
10.4117	12.5245	12.8437	um	Spot	Position	33	1000001558	13552
10.196	9.24723	13.2112	um	Spot	Position	33	1000001584	13553
11.2108	12.2621	13.1267	um	Spot	Position	33	1000001015	13554
10.448	11.6523	13.3485	um	Spot	Position	33	1000001154	13555
8.44921	10.6198	13.5543	um	Spot	Position	33	1000001560	13556
11.5383	11.1694	13.5894	um	Spot	Position	33	1000001397	13557
12.0303	11.5669	13.8054	um	Spot	Position	33	1000001404	13558
9.99613	12.4451	13.8239	um	Spot	Position	33	1000001480	13559
14.0105	12.3822	7.46797	um	Spot	Position	33	1000001502	13560
13.0945	11.0192	7.93914	um	Spot	Position	33	1000001608	13561
15.5256	12.4075	8.66279	um	Spot	Position	33	1000001453	13562
15.2639	12.3479	8.76495	um	Spot	Position	33	1000001127	13563
16.7066	12.4399	9.29662	um	Spot	Position	33	1000000587	13564
15.8214	11.4507	9.40698	um	Spot	Position	33	1000001609	13565
17.6192	12.2651	9.38329	um	Spot	Position	33	1000001166	13566
15.6324	12.6791	9.64746	um	Spot	Position	33	1000001112	13567
18.4364	12.7412	9.85453	um	Spot	Position	33	1000001563	13568
13.9517	12.4626	10.1296	um	Spot	Position	33	1000001504	13569
16.005	11.7217	10.5236	um	Spot	Position	33	1000001366	13570
17.8654	11.9475	10.5268	um	Spot	Position	33	1000001610	13571
13.5475	11.7768	10.7495	um	Spot	Position	33	1000001501	13572
14.3471	11.8041	10.7445	um	Spot	Position	33	1000001448	13573
14.669	12.1132	10.772	um	Spot	Position	33	1000001299	13574
14.0702	12.2543	10.7047	um	Spot	Position	33	1000001236	13575
14.4697	11.6337	11.2065	um	Spot	Position	33	1000001341	13576
13.7642	12.2717	11.3987	um	Spot	Position	33	1000001481	13577
16.5383	11.7168	11.6791	um	Spot	Position	33	1000000462	13578
17.9089	12.0098	12.0742	um	Spot	Position	33	1000001356	13579
16.1809	12.4654	12.3204	um	Spot	Position	33	1000001462	13580
18.1189	12.5503	12.3393	um	Spot	Position	33	1000001529	13581
14.0783	11.5722	12.6749	um	Spot	Position	33	1000001263	13582
14.0366	11.1101	13.211	um	Spot	Position	33	1000000807	13583
17.4059	11.4276	13.1589	um	Spot	Position	33	1000000906	13584
13.2627	11.6122	13.6302	um	Spot	Position	33	1000000844	13585
17.5673	12.4376	13.8157	um	Spot	Position	33	1000000631	13586
12.6205	16.0728	7.55165	um	Spot	Position	33	1000001379	13587
11.9588	15.7933	7.87291	um	Spot	Position	33	1000001435	13588
12.6704	16.108	7.8338	um	Spot	Position	33	1000001611	13589
12.7346	14.8797	8.44869	um	Spot	Position	33	1000001173	13590
12.2294	15.677	8.34974	um	Spot	Position	33	1000001324	13591
11.4871	14.1238	8.66257	um	Spot	Position	33	1000001564	13592
11.7567	15.1459	8.58553	um	Spot	Position	33	1000001381	13593
11.4545	14.8286	8.82869	um	Spot	Position	33	1000001323	13594
12.3313	14.5314	9.02144	um	Spot	Position	33	1000000588	13595
12.1896	14.4246	9.38632	um	Spot	Position	33	1000000330	13596
11.7801	16.3328	9.49461	um	Spot	Position	33	1000000353	13597
12.3407	16.6643	9.34318	um	Spot	Position	33	1000001270	13598
12.1758	18.1187	9.50103	um	Spot	Position	33	1000001471	13599
10.9571	13.7211	9.71835	um	Spot	Position	33	1000001279	13600
12.5204	15.7886	9.58375	um	Spot	Position	33	1000001318	13601
12.3775	13.2458	10.1355	um	Spot	Position	33	1000001156	13602
10.9915	14.3253	10.0842	um	Spot	Position	33	1000000893	13603
12.2005	16.2521	10.1538	um	Spot	Position	33	1000001297	13604
11.7246	17.909	10.0501	um	Spot	Position	33	1000001152	13605
12.1165	18.0804	10.0603	um	Spot	Position	33	1000001164	13606
10.9789	17.1943	10.2489	um	Spot	Position	33	1000000995	13607
11.9708	13.0125	10.4847	um	Spot	Position	33	1000001565	13608
12.2577	13.1436	10.5277	um	Spot	Position	33	1000000468	13609
11.9421	15.7441	10.5451	um	Spot	Position	33	1000001510	13610
10.7546	14.1656	10.7098	um	Spot	Position	33	1000001424	13611
12.3911	16.7496	10.7753	um	Spot	Position	33	1000001567	13612
11.9616	17.2662	10.7371	um	Spot	Position	33	1000001182	13613
11.2911	13.2124	11.0201	um	Spot	Position	33	1000000832	13614
12.4841	13.2122	11.2119	um	Spot	Position	33	1000001547	13615
10.7244	14.3116	11.1574	um	Spot	Position	33	1000001474	13616
11.3788	14.5156	11.1546	um	Spot	Position	33	1000001146	13617
12.1412	12.8609	11.3656	um	Spot	Position	33	1000001463	13618
10.4578	13.9864	11.4519	um	Spot	Position	33	1000001303	13619
9.56185	14.004	11.2846	um	Spot	Position	33	1000001296	13620
11.2657	16.0302	11.3648	um	Spot	Position	33	1000001566	13621
10.4056	17.343	11.3586	um	Spot	Position	33	1000001512	13622
11.2476	12.983	11.8881	um	Spot	Position	33	1000001511	13623
10.5251	13.9344	11.8823	um	Spot	Position	33	1000001372	13624
11.0671	15.5308	11.8884	um	Spot	Position	33	1000000808	13625
12.6124	17.7171	11.8222	um	Spot	Position	33	1000000998	13626
11.9324	16.8214	12.0518	um	Spot	Position	33	1000000994	13627
10.1878	14.1607	12.2527	um	Spot	Position	33	1000001553	13628
12.1089	18.5726	12.3364	um	Spot	Position	33	1000001327	13629
10.863	17.0069	12.6111	um	Spot	Position	33	1000001359	13630
10.5817	14.12	12.9251	um	Spot	Position	33	1000001335	13631
11.4739	14.458	12.9152	um	Spot	Position	33	1000001509	13632
9.90433	14.8398	12.8696	um	Spot	Position	33	1000001400	13633
11.6718	17.6455	12.9441	um	Spot	Position	33	1000001493	13634
10.9457	13.0835	13.1849	um	Spot	Position	33	1000001492	13635
10.4448	13.3662	13.1542	um	Spot	Position	33	1000001401	13636
12.2611	14.3951	13.0367	um	Spot	Position	33	1000001598	13637
11.2851	16.0359	13.064	um	Spot	Position	33	1000001494	13638
12.5111	16.4661	13.1997	um	Spot	Position	33	1000001458	13639
10.6039	14.0269	13.3234	um	Spot	Position	33	1000001466	13640
12.3936	16.3223	13.3336	um	Spot	Position	33	1000001541	13641
10.7737	15.4139	13.5641	um	Spot	Position	33	1000001429	13642
10.3582	16.0005	13.6252	um	Spot	Position	33	1000001513	13643
10.7505	13.649	13.737	um	Spot	Position	33	1000001455	13644
10.4589	13.9647	13.7746	um	Spot	Position	33	1000001459	13645
10.231	14.7919	13.8171	um	Spot	Position	33	1000001498	13646
15.6344	16.1332	6.9475	um	Spot	Position	33	1000001570	13647
13.4838	15.4292	7.48172	um	Spot	Position	33	1000001612	13648
12.9604	16.8064	7.46257	um	Spot	Position	33	1000001613	13649
14.1501	15.1427	7.7571	um	Spot	Position	33	1000001326	13650
14.7172	16.0875	7.69195	um	Spot	Position	33	1000001568	13651
15.6375	16.8245	7.77784	um	Spot	Position	33	1000001382	13652
16.0315	16.8402	7.74592	um	Spot	Position	33	1000001484	13653
15.6199	14.5606	7.92119	um	Spot	Position	33	1000001203	13654
14.9904	17.7182	7.95493	um	Spot	Position	33	1000001539	13655
17.003	17.8646	8.12352	um	Spot	Position	33	1000001289	13656
15.0276	13.2662	8.35939	um	Spot	Position	33	1000001385	13657
13.3748	14.7665	8.34233	um	Spot	Position	33	1000001249	13658
15.5811	14.7055	8.39478	um	Spot	Position	33	1000001614	13659
18.0214	17.0255	8.35702	um	Spot	Position	33	1000000079	13660
13.773	12.9287	8.56195	um	Spot	Position	33	1000001449	13661
16.075	13.3154	8.5159	um	Spot	Position	33	1000001572	13662
13.4323	14.3342	8.53682	um	Spot	Position	33	1000001615	13663
16.3012	14.3913	8.60866	um	Spot	Position	33	1000001212	13664
13.8119	15.4841	8.57372	um	Spot	Position	33	1000001616	13665
17.7352	17.3898	8.61428	um	Spot	Position	33	1000001569	13666
16.4675	18.3529	8.50637	um	Spot	Position	33	1000001446	13667
16.9075	14.6188	8.68189	um	Spot	Position	33	1000001460	13668
13.3317	14.8225	8.81546	um	Spot	Position	33	1000000943	13669
14.7483	14.9662	8.86324	um	Spot	Position	33	1000001237	13670
17.862	15.308	8.80599	um	Spot	Position	33	1000001447	13671
15.6823	15.427	8.75217	um	Spot	Position	33	1000001319	13672
14.7983	16.1355	8.87369	um	Spot	Position	33	1000001571	13673
15.7514	18.2118	8.72404	um	Spot	Position	33	1000001482	13674
16.1441	18.4247	8.79755	um	Spot	Position	33	1000001211	13675
12.9783	15.4575	9.01198	um	Spot	Position	33	1000001301	13676
17.1758	15.9399	9.00101	um	Spot	Position	33	1000000623	13677
16.8874	18.5487	9.0349	um	Spot	Position	33	1000001537	13678
15.05	13.5081	9.26085	um	Spot	Position	33	1000001188	13679
13.6556	13.6954	9.25863	um	Spot	Position	33	1000001129	13680
13.1721	18.0458	9.24869	um	Spot	Position	33	1000001180	13681
15.3233	18.1915	9.16886	um	Spot	Position	33	1000001238	13682
18.0743	18.3896	9.2536	um	Spot	Position	33	1000001519	13683
17.9822	18.6521	9.31015	um	Spot	Position	33	1000001288	13684
16.3609	18.9489	9.24109	um	Spot	Position	33	1000001349	13685
14.7706	19.1712	9.30079	um	Spot	Position	33	1000001438	13686
17.7374	13.484	9.4714	um	Spot	Position	33	1000001578	13687
15.7525	16.2897	9.36024	um	Spot	Position	33	1000001536	13688
17.9576	16.52	9.39012	um	Spot	Position	33	1000001574	13689
14.758	17.9777	9.48763	um	Spot	Position	33	1000001407	13690
17.6376	14.0828	9.64979	um	Spot	Position	33	1000001576	13691
14.2963	14.7329	9.58266	um	Spot	Position	33	1000001515	13692
17.48	15.8739	9.58808	um	Spot	Position	33	1000001442	13693
16.2173	16.4607	9.65702	um	Spot	Position	33	1000000979	13694
13.1791	16.7486	9.64996	um	Spot	Position	33	1000001109	13695
16.709	17.9537	9.6569	um	Spot	Position	33	1000001544	13696
16.1171	18.3104	9.69046	um	Spot	Position	33	1000001264	13697
15.3333	19.0829	9.68829	um	Spot	Position	33	1000001369	13698
17.3211	19.1435	9.6823	um	Spot	Position	33	1000001070	13699
16.1251	13.6049	9.93115	um	Spot	Position	33	1000001256	13700
18.8169	13.948	9.96434	um	Spot	Position	33	1000001503	13701
14.755	14.5821	9.91899	um	Spot	Position	33	1000001398	13702
13.7001	14.9126	9.8438	um	Spot	Position	33	1000001346	13703
17.8007	15.595	9.78864	um	Spot	Position	33	1000001517	13704
14.1674	15.6237	9.91732	um	Spot	Position	33	1000001505	13705
15.572	17.2346	9.88772	um	Spot	Position	33	1000001126	13706
13.7923	18.479	9.88193	um	Spot	Position	33	1000001518	13707
12.8252	13.5715	10.0638	um	Spot	Position	33	1000001561	13708
17.7096	14.2322	10.0645	um	Spot	Position	33	1000001286	13709
13.2249	14.5248	10.0645	um	Spot	Position	33	1000000653	13710
16.6792	15.6413	10.0906	um	Spot	Position	33	1000001514	13711
18.1814	15.8724	10.1495	um	Spot	Position	33	1000001579	13712
18.7737	17.3671	10.0366	um	Spot	Position	33	1000001577	13713
15.5366	17.6502	10.0152	um	Spot	Position	33	1000001534	13714
18.9316	17.9284	10.094	um	Spot	Position	33	1000001178	13715
17.1201	18.54	10.0525	um	Spot	Position	33	1000001540	13716
18.3576	19.1106	10.092	um	Spot	Position	33	1000000038	13717
15.5714	13.3977	10.3166	um	Spot	Position	33	1000001562	13718
13.1504	14.019	10.2784	um	Spot	Position	33	1000001464	13719
14.0667	14.2858	10.2821	um	Spot	Position	33	1000001254	13720
19.1771	16.0343	10.3174	um	Spot	Position	33	1000001469	13721
14.7867	18.2732	10.3279	um	Spot	Position	33	1000001332	13722
18.3854	18.2351	10.2678	um	Spot	Position	33	1000001487	13723
15.7214	15.258	10.4487	um	Spot	Position	33	1000001573	13724
18.8668	16.7645	10.5092	um	Spot	Position	33	1000001575	13725
15.9104	18.8417	10.502	um	Spot	Position	33	1000000459	13726
13.3399	19.1008	10.5473	um	Spot	Position	33	1000000803	13727
14.9084	14.784	10.7022	um	Spot	Position	33	1000001136	13728
12.92	15.8618	10.7682	um	Spot	Position	33	1000001159	13729
15.2358	16.398	10.6929	um	Spot	Position	33	1000001250	13730
14.826	16.4025	10.7791	um	Spot	Position	33	1000001213	13731
17.8633	18.3311	10.7836	um	Spot	Position	33	1000001617	13732
19.0754	18.6776	10.804	um	Spot	Position	33	1000001431	13733
16.6651	18.8053	10.7336	um	Spot	Position	33	1000001257	13734
13.271	13.369	10.906	um	Spot	Position	33	1000001087	13735
16.0829	13.8658	11.0019	um	Spot	Position	33	1000001106	13736
14.01	14.102	11.037	um	Spot	Position	33	1000001461	13737
18.7564	17.6799	10.9295	um	Spot	Position	33	1000001132	13738
18.8467	18.7406	10.899	um	Spot	Position	33	1000001546	13739
16.8073	18.8255	11.1056	um	Spot	Position	33	1000001411	13740
14.02	15.647	11.4439	um	Spot	Position	33	1000001496	13741
16.9277	17.0736	11.3613	um	Spot	Position	33	1000001426	13742
13.6895	17.9946	11.3073	um	Spot	Position	33	1000000966	13743
18.7442	17.9348	11.4261	um	Spot	Position	33	1000001443	13744
14.8878	18.692	11.4193	um	Spot	Position	33	1000001271	13745
18.8204	19.1099	11.4455	um	Spot	Position	33	1000001235	13746
17.8853	15.0184	11.6818	um	Spot	Position	33	1000000854	13747
17.2767	16.0477	11.6137	um	Spot	Position	33	1000001554	13748
16.0146	16.8963	11.5081	um	Spot	Position	33	1000001198	13749
18.2775	17.3736	11.6691	um	Spot	Position	33	1000001526	13750
18.0746	14.1089	11.8236	um	Spot	Position	33	1000000625	13751
18.5584	18.4525	11.8141	um	Spot	Position	33	1000001395	13752
13.4633	14.6636	12.1233	um	Spot	Position	33	1000001580	13753
13.3547	15.2899	12.0831	um	Spot	Position	33	1000001440	13754
16.9423	17.1106	11.9977	um	Spot	Position	33	1000001485	13755
18.1636	17.3156	11.9969	um	Spot	Position	33	1000001337	13756
17.5348	18.1709	12.114	um	Spot	Position	33	1000000380	13757
12.9241	19.175	12.0174	um	Spot	Position	33	1000001467	13758
16.4102	14.9861	12.2649	um	Spot	Position	33	1000001427	13759
16.508	16.9642	12.3362	um	Spot	Position	33	1000001149	13760
14.4846	18.2131	12.3372	um	Spot	Position	33	1000001596	13761
13.428	13.3539	12.5203	um	Spot	Position	33	1000001473	13762
17.7119	15.0459	12.48	um	Spot	Position	33	1000001181	13763
14.7375	17.0199	12.4403	um	Spot	Position	33	1000001491	13764
18.9729	18.3183	12.4157	um	Spot	Position	33	1000001556	13765
13.0233	14.4962	12.8814	um	Spot	Position	33	1000001402	13766
14.3834	14.6534	12.8433	um	Spot	Position	33	1000001523	13767
14.9384	15.9058	12.9449	um	Spot	Position	33	1000000626	13768
16.2071	17.4768	12.9175	um	Spot	Position	33	1000000815	13769
18.6508	14.4838	13.0298	um	Spot	Position	33	1000001468	13770
17.0682	15.411	13.1683	um	Spot	Position	33	1000001524	13771
15.7126	15.7162	13.1183	um	Spot	Position	33	1000001338	13772
15.1824	17.0494	13.1472	um	Spot	Position	33	1000001421	13773
16.8828	18.2022	13.2188	um	Spot	Position	33	1000001500	13774
15.4294	18.5748	13.1031	um	Spot	Position	33	1000001516	13775
14.2099	18.7488	13.1453	um	Spot	Position	33	1000001595	13776
18.6738	12.875	13.2967	um	Spot	Position	33	1000001490	13777
16.2734	13.6988	13.3303	um	Spot	Position	33	1000001599	13778
17.6653	15.6071	13.4287	um	Spot	Position	33	1000001533	13779
14.2704	15.7301	13.4293	um	Spot	Position	33	1000001354	13780
16.591	19.0266	13.3905	um	Spot	Position	33	1000001545	13781
17.1888	14.154	13.5796	um	Spot	Position	33	1000001088	13782
13.0188	17.3097	13.6804	um	Spot	Position	33	1000001247	13783
13.7751	18.026	13.8341	um	Spot	Position	33	1000001522	13784
18.1162	18.5081	13.7314	um	Spot	Position	33	1000001413	13785
16.4959	18.927	13.8115	um	Spot	Position	33	1000001444	13786
19.26	13.6446	9.83253	um	Spot	Position	33	1000001618	13787
19.8479	18.1166	10.0857	um	Spot	Position	33	1000001408	13788
19.2514	16.3388	10.3364	um	Spot	Position	33	1000001488	13789
19.4285	17.3656	10.3286	um	Spot	Position	33	1000001342	13790
19.6452	18.8829	10.8906	um	Spot	Position	33	1000001542	13791
20.6593	19.0754	10.8801	um	Spot	Position	33	1000001029	13792
19.7162	17.8933	11.1377	um	Spot	Position	33	1000001340	13793
19.3274	18.4603	11.2157	um	Spot	Position	33	1000001543	13794
19.517	17.1615	11.4256	um	Spot	Position	33	1000001531	13795
20.4525	17.2178	11.4198	um	Spot	Position	33	1000001581	13796
20.0351	17.8553	11.6101	um	Spot	Position	33	1000001528	13797
19.3424	18.8415	11.5829	um	Spot	Position	33	1000001532	13798
20.0885	18.7296	11.8145	um	Spot	Position	33	1000001619	13799
20.3998	18.9099	11.8144	um	Spot	Position	33	1000001489	13800
20.1759	16.4746	12.0899	um	Spot	Position	33	1000001527	13801
22.2115	18.4158	12.1159	um	Spot	Position	33	1000000896	13802
19.5679	14.9099	12.7299	um	Spot	Position	33	1000001605	13803
19.4337	14.8789	13.0267	um	Spot	Position	33	1000001283	13804
19.3575	18.1558	13.0901	um	Spot	Position	33	1000001414	13805
15.8224	19.5794	9.93715	um	Spot	Position	33	1000001169	13806
17.6576	19.238	10.5994	um	Spot	Position	33	1000001228	13807
16.8267	19.5353	10.5262	um	Spot	Position	33	1000001170	13808
19.1192	19.7234	11.0221	um	Spot	Position	33	1000001583	13809
13.2224	19.7147	11.1972	um	Spot	Position	33	1000001302	13810
14.6041	19.5816	11.3194	um	Spot	Position	33	1000001234	13811
14.2322	19.6329	11.5856	um	Spot	Position	33	1000001441	13812
18.0445	19.5724	11.8056	um	Spot	Position	33	1000001465	13813
15.6935	19.939	12.2612	um	Spot	Position	33	1000001316	13814
16.3373	19.975	12.5879	um	Spot	Position	33	1000001525	13815
13.9354	19.529	13.2491	um	Spot	Position	33	1000001620	13816
19.3607	19.2219	12.0732	um	Spot	Position	33	1000001582	13817
19.3824	19.3328	12.373	um	Spot	Position	33	1000001535	13818
11.29	12.051	14.0908	um	Spot	Position	33	1000001559	13819
10.8289	12.6351	14.2385	um	Spot	Position	33	1000001278	13820
10.3342	7.96599	14.3974	um	Spot	Position	33	1000001549	13821
12.092	10.7856	14.4437	um	Spot	Position	33	1000001506	13822
11.0316	11.9363	14.3793	um	Spot	Position	33	1000000148	13823
10.7353	12.1476	14.8666	um	Spot	Position	33	1000001497	13824
11.6233	12.5751	14.912	um	Spot	Position	33	1000001548	13825
9.19278	12.797	14.8375	um	Spot	Position	33	1000001551	13826
11.0513	11.2541	15.3215	um	Spot	Position	33	1000001045	13827
11.1352	12.3581	15.2355	um	Spot	Position	33	1000000661	13828
11.1217	11.8118	15.4785	um	Spot	Position	33	1000000289	13829
12.4972	12.4558	15.5527	um	Spot	Position	33	1000001377	13830
11.006	12.4221	15.7384	um	Spot	Position	33	1000000991	13831
11.8885	12.1158	16.1758	um	Spot	Position	33	1000001594	13832
11.0216	12.5878	16.1454	um	Spot	Position	33	1000001590	13833
11.9863	12.1989	16.5198	um	Spot	Position	33	1000001585	13834
8.94583	12.1177	18.7581	um	Spot	Position	33	1000001233	13835
17.0423	11.8686	14.0711	um	Spot	Position	33	1000001508	13836
16.0249	11.582	14.2485	um	Spot	Position	33	1000001328	13837
12.9065	11.8407	14.1797	um	Spot	Position	33	1000001587	13838
14.7453	11.6039	14.6642	um	Spot	Position	33	1000001261	13839
16.2658	12.4805	14.8861	um	Spot	Position	33	1000001388	13840
13.8936	11.8459	15.0071	um	Spot	Position	33	1000001588	13841
13.6507	12.312	15.0558	um	Spot	Position	33	1000001097	13842
14.764	11.7713	15.297	um	Spot	Position	33	1000001507	13843
12.9107	12.4136	15.3061	um	Spot	Position	33	1000000666	13844
13.8771	12.2527	15.6873	um	Spot	Position	33	1000001476	13845
13.0833	12.271	15.899	um	Spot	Position	33	1000001593	13846
16.8696	12.2843	16.0319	um	Spot	Position	33	1000001165	13847
11.3919	15.1692	14.0766	um	Spot	Position	33	1000001483	13848
11.0166	15.6701	13.9964	um	Spot	Position	33	1000001210	13849
11.1893	14.0517	14.4104	um	Spot	Position	33	1000001433	13850
11.8597	15.816	14.5124	um	Spot	Position	33	1000001287	13851
10.1898	16.1674	14.4154	um	Spot	Position	33	1000001096	13852
9.98799	13.1695	14.7091	um	Spot	Position	33	1000001479	13853
12.6516	13.9431	14.9404	um	Spot	Position	33	1000000778	13854
12.747	15.2879	15.1443	um	Spot	Position	33	1000001290	13855
12.3941	16.3664	15.0858	um	Spot	Position	33	1000001194	13856
11.0282	14.1679	15.5555	um	Spot	Position	33	1000001450	13857
12.5649	16.5447	15.9203	um	Spot	Position	33	1000001591	13858
10.4891	13.2314	16.164	um	Spot	Position	33	1000001418	13859
12.7485	15.4656	16.1624	um	Spot	Position	33	1000001092	13860
8.28024	15.8325	16.197	um	Spot	Position	33	1000001621	13861
10.9408	13.1698	17.6808	um	Spot	Position	33	1000001586	13862
10.7812	13.5625	17.6439	um	Spot	Position	33	1000001592	13863
15.9067	17.2915	13.9672	um	Spot	Position	33	1000001478	13864
12.8557	18.4939	13.8985	um	Spot	Position	33	1000001176	13865
15.4729	17.0386	14.1688	um	Spot	Position	33	1000000602	13866
14.255	17.7629	14.3445	um	Spot	Position	33	1000001425	13867
13.5821	18.399	14.4353	um	Spot	Position	33	1000001406	13868
15.1275	18.6058	14.4501	um	Spot	Position	33	1000001475	13869
16.3892	18.8632	14.3913	um	Spot	Position	33	1000001597	13870
14.5711	13.5725	14.5942	um	Spot	Position	33	1000000813	13871
15.4972	17.1156	14.6465	um	Spot	Position	33	1000001315	13872
14.1441	18.5216	14.5978	um	Spot	Position	33	1000001600	13873
13.5534	18.4582	14.7741	um	Spot	Position	33	1000001336	13874
15.2677	18.3195	15.165	um	Spot	Position	33	1000001622	13875
15.2396	13.707	15.302	um	Spot	Position	33	1000001141	13876
13.8907	13.9301	15.3072	um	Spot	Position	33	1000001298	13877
16.2163	15.9402	15.2964	um	Spot	Position	33	1000001520	13878
17.8852	16.4614	15.3253	um	Spot	Position	33	1000001555	13879
15.3125	18.2745	15.5083	um	Spot	Position	33	1000001365	13880
13.3289	16.2973	15.6785	um	Spot	Position	33	1000001454	13881
14.0634	16.3439	15.7861	um	Spot	Position	33	1000001602	13882
14.9095	13.1868	16.2471	um	Spot	Position	33	1000001623	13883
17.6108	15.1656	16.1558	um	Spot	Position	33	1000001601	13884
13.4492	12.8235	16.6238	um	Spot	Position	33	1000001552	13885
14.1645	13.15	16.6349	um	Spot	Position	33	1000001624	13886
12.915	15.3176	16.7806	um	Spot	Position	33	1000001589	13887
13.9318	15.8243	16.828	um	Spot	Position	33	1000000328	13888
13.1132	15.0459	17.2581	um	Spot	Position	33	1000001625	13889
14.9017	17.1546	17.2478	um	Spot	Position	33	1000001604	13890
17.7572	17.2045	17.1965	um	Spot	Position	33	1000001412	13891
13.6743	15.6036	17.4963	um	Spot	Position	33	1000001603	13892
15.3061	16.2258	17.6921	um	Spot	Position	33	1000001626	13893
15.0841	19.2072	14.8806	um	Spot	Position	33	1000001420	13894
20.8714	17.519	14.9061	um	Spot	Position	33		13895
13.9569	9.41168	12.4691	um	Spot	Position	33		13896
9.00879	11.1416	15.1595	um	Spot	Position	33		13897
20.6025	16.6583	9.01252	um	Spot	Position	33		13898
21.4923	16.1212	10.4219	um	Spot	Position	33		13899
20.3528	16.4003	9.75307	um	Spot	Position	33		13900
12.3775	12.5614	11.2685	um	Spot	Position	34	1000001565	13901
9.95425	12.6236	11.5412	um	Spot	Position	34	1000000832	13902
12.3789	11.2899	12.992	um	Spot	Position	34	1000001397	13903
7.95798	10.5244	13.146	um	Spot	Position	34	1000001560	13904
12.0652	12.0573	13.1233	um	Spot	Position	34	1000001255	13905
12.3186	12.1302	13.0455	um	Spot	Position	34	1000001587	13906
9.85734	12.4907	13.3862	um	Spot	Position	34	1000001607	13907
10.9504	12.2433	13.5513	um	Spot	Position	34	1000000148	13908
11.796	12.2503	13.7867	um	Spot	Position	34	1000001404	13909
15.5902	12.3595	8.78531	um	Spot	Position	34	1000001572	13910
15.2478	11.0129	8.96243	um	Spot	Position	34	1000001127	13911
13.4078	11.2112	9.18302	um	Spot	Position	34	1000001608	13912
16.6323	12.5707	9.37442	um	Spot	Position	34	1000000587	13913
18.4758	12.6702	9.91185	um	Spot	Position	34	1000001618	13914
17.3305	12.1844	10.0935	um	Spot	Position	34	1000001166	13915
16.2348	11.8299	10.3518	um	Spot	Position	34	1000001366	13916
15.8366	12.282	10.2827	um	Spot	Position	34	1000001112	13917
15.2468	11.8852	10.8108	um	Spot	Position	34	1000001627	13918
13.604	11.9949	10.7077	um	Spot	Position	34	1000001501	13919
14.1258	12.3296	10.6979	um	Spot	Position	34	1000001236	13920
14.6754	11.8216	10.9076	um	Spot	Position	34	1000001609	13921
13.9684	12.3325	11.1484	um	Spot	Position	34	1000001481	13922
16.3532	11.6108	11.4895	um	Spot	Position	34	1000001610	13923
15.897	11.4562	11.5836	um	Spot	Position	34	1000001341	13924
14.0049	12.0852	11.6301	um	Spot	Position	34	1000001448	13925
16.4795	11.6467	11.7666	um	Spot	Position	34	1000000462	13926
13.1708	12.3196	11.8086	um	Spot	Position	34	1000001430	13927
13.8813	9.76727	12.0767	um	Spot	Position	34	1000001606	13928
15.4544	11.6061	12.0883	um	Spot	Position	34	1000001628	13929
12.8166	11.7524	12.0476	um	Spot	Position	34	1000001457	13930
16.6772	12.5495	12.1203	um	Spot	Position	34	1000001529	13931
14.8575	11.58	12.3126	um	Spot	Position	34	1000001299	13932
17.3289	12.2715	12.1619	um	Spot	Position	34	1000001629	13933
16.1384	12.7591	12.4567	um	Spot	Position	34	1000001462	13934
17.5792	10.358	12.6452	um	Spot	Position	34	1000001356	13935
13.0471	12.417	12.6528	um	Spot	Position	34	1000001463	13936
18.4871	12.3108	12.9445	um	Spot	Position	34	1000001490	13937
14.4566	11.3944	13.1576	um	Spot	Position	34	1000000807	13938
17.3265	11.3756	13.1994	um	Spot	Position	34	1000000906	13939
17.3119	11.346	13.4571	um	Spot	Position	34	1000001630	13940
13.5276	11.6591	13.5481	um	Spot	Position	34	1000001263	13941
16.787	12.5222	13.6021	um	Spot	Position	34	1000001631	13942
13.9897	11.3509	13.7229	um	Spot	Position	34	1000000844	13943
16.3268	11.466	13.796	um	Spot	Position	34	1000000631	13944
19.21	12.7215	13.7277	um	Spot	Position	34	1000001632	13945
11.23	14.3228	7.80508	um	Spot	Position	34	1000001633	13946
12.0598	15.9352	8.00498	um	Spot	Position	34	1000001435	13947
12.7854	15.8712	8.64986	um	Spot	Position	34	1000001611	13948
11.9544	15.2616	8.74733	um	Spot	Position	34	1000001381	13949
10.4205	16.7561	8.75882	um	Spot	Position	34	1000000353	13950
12.4036	14.7	9.05595	um	Spot	Position	34	1000000330	13951
12.471	15.3794	9.00984	um	Spot	Position	34	1000000588	13952
11.9806	16.6275	9.06138	um	Spot	Position	34	1000001613	13953
12.7797	14.0207	9.29306	um	Spot	Position	34	1000000943	13954
11.8575	16.4609	9.6438	um	Spot	Position	34	1000001471	13955
11.1078	15.6881	9.88757	um	Spot	Position	34	1000001297	13956
10.9978	13.8564	10.1661	um	Spot	Position	34	1000001279	13957
9.37019	14.142	10.1609	um	Spot	Position	34	1000000893	13958
10.7892	15.0165	10.0657	um	Spot	Position	34	1000001510	13959
12.0608	18.303	10.0847	um	Spot	Position	34	1000001164	13960
12.4882	13.7791	10.3752	um	Spot	Position	34	1000001146	13961
11.0295	17.3497	10.299	um	Spot	Position	34	1000000995	13962
11.3842	17.9569	10.3782	um	Spot	Position	34	1000001152	13963
12.3245	13.112	10.4695	um	Spot	Position	34	1000000468	13964
10.9026	13.9572	10.5031	um	Spot	Position	34	1000001424	13965
9.37995	14.1776	10.4592	um	Spot	Position	34	1000001296	13966
11.1598	14.6216	10.501	um	Spot	Position	34	1000001303	13967
12.0703	13.9839	10.8119	um	Spot	Position	34	1000000653	13968
12.2771	16.0743	10.7683	um	Spot	Position	34	1000001159	13969
11.8517	17.3826	10.7022	um	Spot	Position	34	1000001182	13970
11.877	15.0078	10.8944	um	Spot	Position	34	1000001561	13971
12.5901	18.5646	11.0177	um	Spot	Position	34	1000001567	13972
12.5105	14.0339	11.1966	um	Spot	Position	34	1000001598	13973
10.5992	14.675	11.1975	um	Spot	Position	34	1000001474	13974
12.015	12.991	11.3626	um	Spot	Position	34	1000001557	13975
10.9644	13.2762	11.3257	um	Spot	Position	34	1000001511	13976
12.1724	16.8761	11.3502	um	Spot	Position	34	1000001512	13977
12.3673	18.4157	11.4186	um	Spot	Position	34	1000000998	13978
10.623	14.2047	11.5159	um	Spot	Position	34	1000001372	13979
11.5526	12.9898	11.8318	um	Spot	Position	34	1000001004	13980
10.7345	15.4611	11.8444	um	Spot	Position	34	1000000808	13981
12.5899	17.7504	11.8426	um	Spot	Position	34	1000001595	13982
10.5688	14.3025	11.9615	um	Spot	Position	34	1000001553	13983
12.1186	19.0764	12.0048	um	Spot	Position	34	1000001493	13984
12.7773	19.1794	11.9813	um	Spot	Position	34	1000001467	13985
12.3572	18.2405	12.2111	um	Spot	Position	34	1000000994	13986
10.8186	17.237	12.3792	um	Spot	Position	34	1000001359	13987
10.6526	14.5638	12.6765	um	Spot	Position	34	1000001335	13988
10.1845	14.652	12.8622	um	Spot	Position	34	1000001400	13989
12.1348	16.3241	12.9025	um	Spot	Position	34	1000001566	13990
10.8189	16.6294	12.9093	um	Spot	Position	34	1000001494	13991
11.712	17.7473	12.8081	um	Spot	Position	34	1000001327	13992
9.74471	12.9539	13.1056	um	Spot	Position	34	1000001401	13993
10.8921	13.5847	13.0987	um	Spot	Position	34	1000001558	13994
10.6412	14.6562	13.132	um	Spot	Position	34	1000001513	13995
11.5405	17.5717	13.1675	um	Spot	Position	34	1000001522	13996
10.3463	15.0957	13.5521	um	Spot	Position	34	1000001498	13997
9.34987	13.5078	13.8058	um	Spot	Position	34	1000001634	13998
10.4442	14.5828	13.7096	um	Spot	Position	34	1000001492	13999
10.9837	15.3691	13.7486	um	Spot	Position	34	1000001429	14000
11.6684	15.5774	13.8186	um	Spot	Position	34	1000001541	14001
17.5572	15.4969	7.70325	um	Spot	Position	34	1000001570	14002
14.8106	16.1095	7.78629	um	Spot	Position	34	1000001539	14003
15.5511	16.7603	7.65424	um	Spot	Position	34	1000001382	14004
13.881	12.8719	8.19899	um	Spot	Position	34	1000001449	14005
16.0037	13.245	8.2197	um	Spot	Position	34	1000001453	14006
13.3804	14.5429	8.1997	um	Spot	Position	34	1000001326	14007
13.2388	16.1468	8.18492	um	Spot	Position	34	1000001616	14008
14.5862	14.2135	8.39061	um	Spot	Position	34	1000001385	14009
15.8495	15.3326	8.32749	um	Spot	Position	34	1000001319	14010
14.9341	16.7906	8.42489	um	Spot	Position	34	1000001568	14011
13.3869	14.2881	8.59632	um	Spot	Position	34	1000001615	14012
16.8498	14.5386	8.54314	um	Spot	Position	34	1000001460	14013
15.6191	15.4628	8.61052	um	Spot	Position	34	1000001536	14014
13.3761	16.1081	8.53236	um	Spot	Position	34	1000001612	14015
16.9293	17.5335	8.5366	um	Spot	Position	34	1000001289	14016
15.1328	17.8404	8.51061	um	Spot	Position	34	1000001484	14017
14.0422	13.8366	8.79005	um	Spot	Position	34	1000001129	14018
17.8016	14.9341	8.75953	um	Spot	Position	34	1000001447	14019
16.2729	18.1575	8.78502	um	Spot	Position	34	1000001211	14020
17.7407	13.0183	8.92211	um	Spot	Position	34	1000001578	14021
15.0421	15.4612	8.98928	um	Spot	Position	34	1000001237	14022
15.6344	15.4754	8.93026	um	Spot	Position	34	1000001212	14023
12.8011	17.4419	8.90826	um	Spot	Position	34	1000001270	14024
16.1891	17.4834	8.99109	um	Spot	Position	34	1000001544	14025
17.8913	18.5302	9.06837	um	Spot	Position	34	1000001519	14026
17.6094	16.2281	9.2473	um	Spot	Position	34	1000000079	14027
17.9921	16.6083	9.18069	um	Spot	Position	34	1000000623	14028
13.8479	17.6518	9.40265	um	Spot	Position	34	1000001180	14029
14.7615	17.9335	9.49659	um	Spot	Position	34	1000001238	14030
14.4103	18.1774	9.46671	um	Spot	Position	34	1000001438	14031
14.0626	12.9934	9.62552	um	Spot	Position	34	1000001504	14032
13.798	14.789	9.64713	um	Spot	Position	34	1000001346	14033
15.8632	14.9203	9.73701	um	Spot	Position	34	1000001614	14034
13.7625	15.7133	9.65447	um	Spot	Position	34	1000001571	14035
13.0921	16.8149	9.60786	um	Spot	Position	34	1000001505	14036
16.2622	17.7721	9.6172	um	Spot	Position	34	1000001537	14037
15.9101	18.3655	9.67223	um	Spot	Position	34	1000001264	14038
17.8539	18.463	9.62471	um	Spot	Position	34	1000001288	14039
14.1689	18.7208	9.62627	um	Spot	Position	34	1000001407	14040
16.1208	13.7607	9.9414	um	Spot	Position	34	1000001188	14041
14.7556	14.5863	9.86944	um	Spot	Position	34	1000001562	14042
18.7097	16.7492	9.87221	um	Spot	Position	34	1000001488	14043
15.3683	17.6721	9.9499	um	Spot	Position	34	1000001596	14044
15.9191	17.8432	9.83529	um	Spot	Position	34	1000001349	14045
18.5786	18.4367	9.95835	um	Spot	Position	34	1000001178	14046
15.0136	18.9773	9.87724	um	Spot	Position	34	1000001369	14047
12.8811	13.4737	10.1768	um	Spot	Position	34	1000001156	14048
14.1914	14.3521	10.1478	um	Spot	Position	34	1000001254	14049
17.09	14.6179	10.1387	um	Spot	Position	34	1000001256	14050
16.5633	15.5672	10.0467	um	Spot	Position	34	1000001576	14051
18.3749	16.0392	10.0899	um	Spot	Position	34	1000001579	14052
17.0093	16.3422	10.1733	um	Spot	Position	34	1000000979	14053
13.2611	17.1423	10.0574	um	Spot	Position	34	1000001109	14054
15.6222	17.2422	10.0006	um	Spot	Position	34	1000001534	14055
18.7213	17.3109	10.1368	um	Spot	Position	34	1000001543	14056
18.1858	17.6671	10.0416	um	Spot	Position	34	1000001569	14057
18.5501	17.7439	10.0676	um	Spot	Position	34	1000001574	14058
16.5514	17.8265	10.1664	um	Spot	Position	34	1000001126	14059
13.5304	18.3823	10.1644	um	Spot	Position	34	1000000966	14060
14.9646	14.1984	10.3323	um	Spot	Position	34	1000001398	14061
18.9813	14.1747	10.3265	um	Spot	Position	34	1000001517	14062
13.5586	14.5457	10.2485	um	Spot	Position	34	1000001464	14063
17.3535	15.5807	10.3538	um	Spot	Position	34	1000001554	14064
18.2135	18.5354	10.2555	um	Spot	Position	34	1000001487	14065
16.8285	14.0729	10.5598	um	Spot	Position	34	1000001286	14066
12.8791	14.9077	10.496	um	Spot	Position	34	1000001547	14067
15.3747	18.9684	10.6283	um	Spot	Position	34	1000000459	14068
16.1584	18.9438	10.6005	um	Spot	Position	34	1000001411	14069
13.9297	13.7314	10.7596	um	Spot	Position	34	1000001515	14070
18.9444	17.0957	10.7122	um	Spot	Position	34	1000001132	14071
17.7885	18.022	10.7946	um	Spot	Position	34	1000001426	14072
16.3088	18.264	10.7241	um	Spot	Position	34	1000001482	14073
19.026	18.6843	10.7828	um	Spot	Position	34	1000001431	14074
13.8328	18.8518	10.7394	um	Spot	Position	34	1000001518	14075
13.9082	14.224	10.923	um	Spot	Position	34	1000001087	14076
16.8186	15.661	11.0567	um	Spot	Position	34	1000001514	14077
13.2933	18.538	11.0037	um	Spot	Position	34	1000000803	14078
14.3422	18.5599	10.9884	um	Spot	Position	34	1000001332	14079
14.8878	14.8182	11.0909	um	Spot	Position	34	1000001136	14080
16.5906	13.9592	11.4051	um	Spot	Position	34	1000001106	14081
14.0092	15.5493	11.3569	um	Spot	Position	34	1000001496	14082
13.9616	15.9459	11.4585	um	Spot	Position	34	1000001573	14083
16.7538	17.2838	11.3987	um	Spot	Position	34	1000001250	14084
18.4079	17.8756	11.2983	um	Spot	Position	34	1000001546	14085
19.1962	14.0346	11.6819	um	Spot	Position	34	1000000625	14086
13.5835	14.2433	11.6405	um	Spot	Position	34	1000001461	14087
13.6024	15.2244	11.6207	um	Spot	Position	34	1000001580	14088
15.7355	16.7044	11.5685	um	Spot	Position	34	1000001198	14089
16.4464	16.7461	11.7031	um	Spot	Position	34	1000001485	14090
19.0083	17.8465	11.6269	um	Spot	Position	34	1000001443	14091
15.2444	17.9566	11.5655	um	Spot	Position	34	1000001271	14092
14.077	18.2337	11.5897	um	Spot	Position	34	1000001441	14093
17.3478	14.9469	11.7952	um	Spot	Position	34	1000000854	14094
18.9146	16.6051	11.8778	um	Spot	Position	34	1000001575	14095
14.7242	17.3292	11.7488	um	Spot	Position	34	1000001213	14096
18.3183	17.8092	11.7689	um	Spot	Position	34	1000001556	14097
17.8336	18.2341	11.8592	um	Spot	Position	34	1000001582	14098
18.8103	18.498	11.7882	um	Spot	Position	34	1000001395	14099
17.2204	15.2006	12.0253	um	Spot	Position	34	1000001181	14100
13.3755	15.4475	12.0478	um	Spot	Position	34	1000001440	14101
15.9829	16.6823	12.061	um	Spot	Position	34	1000001149	14102
17.4514	16.8842	12.0811	um	Spot	Position	34	1000001526	14103
14.9855	14.8898	12.2453	um	Spot	Position	34	1000001635	14104
16.6392	17.7641	12.2637	um	Spot	Position	34	1000001617	14105
18.1452	17.7154	12.2422	um	Spot	Position	34	1000001337	14106
17.2208	18.3878	12.2824	um	Spot	Position	34	1000000380	14107
16.2447	13.0399	12.442	um	Spot	Position	34	1000001599	14108
13.6624	13.6671	12.4736	um	Spot	Position	34	1000001473	14109
15.5476	16.2118	12.4567	um	Spot	Position	34	1000000815	14110
14.9861	16.4939	12.5212	um	Spot	Position	34	1000001491	14111
14.0805	17.6168	12.5327	um	Spot	Position	34	1000001458	14112
15.4855	15.4936	12.7589	um	Spot	Position	34	1000001338	14113
17.1722	15.4261	12.6651	um	Spot	Position	34	1000001533	14114
16.1371	17.5192	12.6856	um	Spot	Position	34	1000001545	14115
17.191	18.8295	12.7265	um	Spot	Position	34	1000001500	14116
17.7509	14.4388	12.9335	um	Spot	Position	34	1000001427	14117
13.9877	14.8604	12.9447	um	Spot	Position	34	1000001523	14118
19.1075	17.9835	12.8984	um	Spot	Position	34	1000001619	14119
15.3626	18.7832	12.9703	um	Spot	Position	34	1000001475	14120
18.4643	18.7273	12.9353	um	Spot	Position	34	1000001535	14121
18.5299	18.967	12.9501	um	Spot	Position	34	1000001465	14122
13.7902	14.717	13.1072	um	Spot	Position	34	1000001402	14123
13.963	13.9592	13.2951	um	Spot	Position	34	1000001298	14124
18.6174	14.5286	13.3651	um	Spot	Position	34	1000001468	14125
14.5771	15.6014	13.3313	um	Spot	Position	34	1000000626	14126
15.0623	16.9045	13.3374	um	Spot	Position	34	1000001421	14127
13.2695	17.5295	13.2779	um	Spot	Position	34	1000001247	14128
16.8801	15.3177	13.5419	um	Spot	Position	34	1000001524	14129
14.9185	15.9361	13.5716	um	Spot	Position	34	1000000602	14130
15.8137	17.4123	13.485	um	Spot	Position	34	1000001478	14131
18.3148	18.835	13.527	um	Spot	Position	34	1000001413	14132
16.5972	14.0376	13.7416	um	Spot	Position	34	1000001088	14133
19.3324	14.6296	9.49315	um	Spot	Position	34	1000001503	14134
20.3775	15.6513	9.41053	um	Spot	Position	34	1000001469	14135
19.3209	14.6213	9.77783	um	Spot	Position	34	1000001563	14136
20.23	18.0293	9.89079	um	Spot	Position	34	1000001408	14137
19.4977	17.919	10.1181	um	Spot	Position	34	1000001577	14138
20.2329	17.0533	10.2903	um	Spot	Position	34	1000001636	14139
19.2662	18.2971	10.8987	um	Spot	Position	34	1000001342	14140
19.9418	17.292	11.2028	um	Spot	Position	34	1000001531	14141
19.6648	17.6849	11.2095	um	Spot	Position	34	1000001340	14142
20.8051	16.613	11.4055	um	Spot	Position	34	1000001581	14143
19.2841	18.9454	11.6436	um	Spot	Position	34	1000001235	14144
19.6942	15.0178	11.7326	um	Spot	Position	34	1000001605	14145
20.0979	17.7095	11.8968	um	Spot	Position	34	1000001528	14146
19.9217	15.5557	12.216	um	Spot	Position	34	1000001283	14147
19.3996	15.1441	12.9195	um	Spot	Position	34	1000001527	14148
20.2932	15.7513	12.9157	um	Spot	Position	34	1000001637	14149
19.2237	17.8613	13.367	um	Spot	Position	34	1000001638	14150
19.2999	17.7991	13.7778	um	Spot	Position	34	1000001414	14151
16.8655	20.0974	9.20373	um	Spot	Position	34	1000001070	14152
19.184	19.4504	9.39652	um	Spot	Position	34	1000001639	14153
18.0121	19.5623	9.41812	um	Spot	Position	34	1000001640	14154
16.7684	19.6599	9.44	um	Spot	Position	34	1000001641	14155
16.743	19.2843	9.80585	um	Spot	Position	34	1000001169	14156
17.9491	19.2108	10.0884	um	Spot	Position	34	1000000038	14157
17.1668	19.617	10.0984	um	Spot	Position	34	1000001642	14158
16.1511	19.6416	10.4833	um	Spot	Position	34	1000001170	14159
16.0804	20.0201	10.584	um	Spot	Position	34	1000001643	14160
17.5142	19.3483	10.6619	um	Spot	Position	34	1000001228	14161
14.9215	20.0363	10.7482	um	Spot	Position	34	1000001234	14162
17.0016	19.35	10.9128	um	Spot	Position	34	1000001257	14163
16.3901	19.4756	11.1754	um	Spot	Position	34	1000001525	14164
13.1259	19.7022	11.108	um	Spot	Position	34	1000001302	14165
14.0883	19.718	11.7956	um	Spot	Position	34	1000001620	14166
18.6231	20.2288	11.7998	um	Spot	Position	34	1000001644	14167
16.343	21.4246	11.9303	um	Spot	Position	34	1000001645	14168
17.4806	20.0044	12.2535	um	Spot	Position	34	1000001583	14169
16.3207	21.5113	12.2185	um	Spot	Position	34	1000001646	14170
15.1576	19.8302	12.5588	um	Spot	Position	34	1000001316	14171
13.6011	19.3094	13.533	um	Spot	Position	34	1000001600	14172
17.1702	19.4219	13.7752	um	Spot	Position	34	1000001647	14173
19.6855	19.2244	10.9678	um	Spot	Position	34	1000001532	14174
21.3263	19.2154	10.931	um	Spot	Position	34	1000001029	14175
12.7803	10.7171	14.0089	um	Spot	Position	34	1000001648	14176
10.4358	11.1313	13.9689	um	Spot	Position	34	1000001154	14177
10.1226	12.3861	14.0109	um	Spot	Position	34	1000001480	14178
8.85092	12.2817	14.1144	um	Spot	Position	34	1000001649	14179
11.4514	12.2541	14.1885	um	Spot	Position	34	1000001015	14180
11.0939	12.5969	14.312	um	Spot	Position	34	1000001548	14181
12.4703	11.136	14.6874	um	Spot	Position	34	1000001476	14182
11.5556	11.3566	14.6511	um	Spot	Position	34	1000001650	14183
10.6293	12.0813	14.6583	um	Spot	Position	34	1000001497	14184
11.2397	12.1899	14.6524	um	Spot	Position	34	1000001651	14185
11.0583	12.5273	14.5875	um	Spot	Position	34	1000001559	14186
12.1091	10.3183	14.8329	um	Spot	Position	34	1000001594	14187
12.7458	12.2366	14.7654	um	Spot	Position	34	1000000666	14188
11.0396	12.3645	15.1668	um	Spot	Position	34	1000000289	14189
9.71622	12.5012	15.2887	um	Spot	Position	34	1000001418	14190
12.0175	12.0833	15.482	um	Spot	Position	34	1000001377	14191
11.0117	11.7009	15.909	um	Spot	Position	34	1000000991	14192
10.2329	11.9256	15.9281	um	Spot	Position	34	1000001590	14193
10.7647	10.0089	16.187	um	Spot	Position	34	1000001045	14194
14.9226	11.301	13.9853	um	Spot	Position	34	1000001261	14195
17.0813	11.5841	14.0224	um	Spot	Position	34	1000001508	14196
16.1587	11.5813	14.2422	um	Spot	Position	34	1000001328	14197
13.0512	11.558	14.4346	um	Spot	Position	34	1000001593	14198
14.1007	12.0529	14.3382	um	Spot	Position	34	1000001588	14199
12.9013	11.4761	14.7913	um	Spot	Position	34	1000001506	14200
13.1284	12.1812	14.8069	um	Spot	Position	34	1000001097	14201
15.1707	12.4458	14.9387	um	Spot	Position	34	1000001623	14202
16.965	12.1039	15.6864	um	Spot	Position	34	1000001165	14203
15.3809	12.6701	15.7624	um	Spot	Position	34	1000001507	14204
13.2162	12.5791	15.8934	um	Spot	Position	34	1000001585	14205
9.71747	13.1238	14.0095	um	Spot	Position	34	1000001551	14206
11.4459	13.7707	13.9835	um	Spot	Position	34	1000001278	14207
10.7835	14.9236	13.9697	um	Spot	Position	34	1000001210	14208
12.7892	18.684	13.9911	um	Spot	Position	34	1000001176	14209
10.7263	12.9339	14.1984	um	Spot	Position	34	1000001455	14210
10.367	14.3822	14.1185	um	Spot	Position	34	1000001466	14211
12.1312	14.6003	14.1453	um	Spot	Position	34	1000000778	14212
11.9623	13.4534	14.4461	um	Spot	Position	34	1000001509	14213
10.7324	14.3483	14.4276	um	Spot	Position	34	1000001459	14214
11.1952	14.8831	14.4486	um	Spot	Position	34	1000001433	14215
9.88141	16.8541	14.4135	um	Spot	Position	34	1000001096	14216
10.0083	13.3653	14.6784	um	Spot	Position	34	1000001652	14217
11.5438	13.2543	14.8659	um	Spot	Position	34	1000000661	14218
11.9781	14.8204	14.9696	um	Spot	Position	34	1000001483	14219
11.0023	14.8611	15.0014	um	Spot	Position	34	1000001479	14220
12.6365	17.068	15.1479	um	Spot	Position	34	1000001591	14221
12.6155	13.8446	15.5506	um	Spot	Position	34	1000001625	14222
9.29949	13.3429	15.7654	um	Spot	Position	34	1000001621	14223
10.8771	14.77	15.7261	um	Spot	Position	34	1000001653	14224
10.8252	13.6595	15.9487	um	Spot	Position	34	1000001450	14225
12.2665	13.2236	16.4327	um	Spot	Position	34	1000001589	14226
10.2268	13.4234	16.6003	um	Spot	Position	34	1000001586	14227
15.7228	17.2582	14.0511	um	Spot	Position	34	1000001425	14228
15.6622	18.9705	14.1001	um	Spot	Position	34	1000001597	14229
14.8647	14.7052	14.2442	um	Spot	Position	34	1000001354	14230
16.2647	19.0381	14.1182	um	Spot	Position	34	1000001444	14231
13.4596	15.3311	14.4263	um	Spot	Position	34	1000001290	14232
15.4139	17.0806	14.4772	um	Spot	Position	34	1000001622	14233
17.7914	18.4425	14.46	um	Spot	Position	34	1000001654	14234
15.6584	18.9157	14.3716	um	Spot	Position	34	1000001516	14235
16.4195	12.8253	14.6929	um	Spot	Position	34	1000001388	14236
13.2676	15.3831	14.6193	um	Spot	Position	34	1000001287	14237
14.075	18.4641	14.6425	um	Spot	Position	34	1000001406	14238
14.6639	13.024	14.8923	um	Spot	Position	34	1000000813	14239
14.89	14.2488	14.9414	um	Spot	Position	34	1000001624	14240
14.7141	17.4461	14.7773	um	Spot	Position	34	1000001602	14241
17.8725	16.3701	15.1371	um	Spot	Position	34	1000001555	14242
12.8013	15.5612	15.2324	um	Spot	Position	34	1000001454	14243
17.9777	18.3007	15.3381	um	Spot	Position	34	1000001655	14244
13.6748	18.4187	15.4014	um	Spot	Position	34	1000001336	14245
14.9221	19.1487	15.2677	um	Spot	Position	34	1000001420	14246
14.9198	13.7182	15.4611	um	Spot	Position	34	1000001141	14247
18.6054	16.1909	15.5473	um	Spot	Position	34	1000001601	14248
13.5268	15.8194	15.6978	um	Spot	Position	34	1000001092	14249
16.2601	14.9035	16.2079	um	Spot	Position	34	1000001520	14250
17.4777	15.5823	16.1253	um	Spot	Position	34	1000001626	14251
15.5914	16.6718	16.2005	um	Spot	Position	34	1000001315	14252
16.8288	18.1791	16.0893	um	Spot	Position	34	1000001365	14253
16.7239	17.4316	16.4666	um	Spot	Position	34	1000001656	14254
17.4782	16.9423	17.3715	um	Spot	Position	34	1000001412	14255
14.7797	17.129	17.4181	um	Spot	Position	34	1000001604	14256
19.9074	18.0244	13.9212	um	Spot	Position	34	1000001657	14257
18.741	21.122	11.9324	um	Spot	Position	34		14258
19.7713	19.0882	15.5436	um	Spot	Position	34		14259
19.8805	21.3241	11.7659	um	Spot	Position	34		14260
12.3656	12.326	11.6386	um	Spot	Position	35	1000001587	14261
12.3643	12.3135	11.9371	um	Spot	Position	35	1000001565	14262
12.5314	11.0862	12.8044	um	Spot	Position	35	1000001397	14263
11.8137	10.9632	13.5366	um	Spot	Position	35	1000001648	14264
11.9356	12.1528	13.6286	um	Spot	Position	35	1000001255	14265
13.7341	12.7348	7.88873	um	Spot	Position	35	1000001449	14266
14.0367	11.4718	9.07516	um	Spot	Position	35	1000001608	14267
16.6674	12.4772	9.05981	um	Spot	Position	35	1000000587	14268
17.6203	12.7756	9.03741	um	Spot	Position	35	1000001578	14269
17.9233	12.7506	9.14977	um	Spot	Position	35	1000001658	14270
14.893	12.6696	9.37808	um	Spot	Position	35	1000001572	14271
15.8209	12.5722	9.91382	um	Spot	Position	35	1000001112	14272
16.4451	11.8572	10.359	um	Spot	Position	35	1000001366	14273
17.8519	11.8867	10.4273	um	Spot	Position	35	1000001618	14274
14.4654	12.2511	10.4543	um	Spot	Position	35	1000001236	14275
16.655	12.5164	10.5904	um	Spot	Position	35	1000001166	14276
12.8203	12.7653	10.7186	um	Spot	Position	35	1000001515	14277
14.441	12.042	10.9292	um	Spot	Position	35	1000001501	14278
13.9544	12.2664	10.9986	um	Spot	Position	35	1000001481	14279
13.607	12.1197	11.3443	um	Spot	Position	35	1000001430	14280
17.5848	11.8601	11.568	um	Spot	Position	35	1000000462	14281
14.8515	12.0241	11.9036	um	Spot	Position	35	1000001628	14282
13.1247	11.8632	11.9555	um	Spot	Position	35	1000001457	14283
15.6281	11.8105	12.0809	um	Spot	Position	35	1000001610	14284
13.6428	12.5167	12.0083	um	Spot	Position	35	1000001448	14285
17.7544	12.6558	12.0257	um	Spot	Position	35	1000001490	14286
16.1619	12.4539	12.2979	um	Spot	Position	35	1000001599	14287
13.0568	12.4468	12.4743	um	Spot	Position	35	1000001609	14288
17.6665	11.1618	12.7001	um	Spot	Position	35	1000000906	14289
14.1918	11.9031	12.713	um	Spot	Position	35	1000000807	14290
17.5237	10.1668	12.8859	um	Spot	Position	35	1000001356	14291
14.5634	11.3571	12.9049	um	Spot	Position	35	1000001606	14292
15.9384	10.9605	13.1514	um	Spot	Position	35	1000000631	14293
14.0195	11.3483	13.1605	um	Spot	Position	35	1000001299	14294
18.3003	11.9126	13.2096	um	Spot	Position	35	1000001630	14295
14.8217	11.3918	13.5704	um	Spot	Position	35	1000001261	14296
17.3918	11.3866	13.5639	um	Spot	Position	35	1000001659	14297
14.0535	11.4973	13.4583	um	Spot	Position	35	1000000844	14298
10.9559	14.523	6.8415	um	Spot	Position	35	1000001660	14299
12.18	16.1587	8.04845	um	Spot	Position	35	1000001435	14300
11.8195	15.5022	8.35736	um	Spot	Position	35	1000001381	14301
12.2377	15.2845	8.5325	um	Spot	Position	35	1000000330	14302
12.7521	14.148	8.96824	um	Spot	Position	35	1000001598	14303
11.1978	14.3523	9.03074	um	Spot	Position	35	1000001633	14304
12.7505	15.4297	8.97602	um	Spot	Position	35	1000001611	14305
12.0064	15.047	9.19153	um	Spot	Position	35	1000001326	14306
12.449	15.154	9.23195	um	Spot	Position	35	1000001303	14307
12.3657	13.7342	9.43712	um	Spot	Position	35	1000000943	14308
12.346	17.8228	9.4001	um	Spot	Position	35	1000001505	14309
11.5652	16.126	9.66346	um	Spot	Position	35	1000001613	14310
12.3494	18.5489	9.61553	um	Spot	Position	35	1000001164	14311
11.9729	13.3528	9.90068	um	Spot	Position	35	1000000468	14312
11.2785	14.8145	9.806	um	Spot	Position	35	1000001297	14313
11.9869	13.3941	10.2027	um	Spot	Position	35	1000001661	14314
11.0158	13.4771	10.4029	um	Spot	Position	35	1000001424	14315
11.5407	13.7686	10.2232	um	Spot	Position	35	1000001279	14316
10.8669	14.1136	10.2069	um	Spot	Position	35	1000001510	14317
12.4116	16.2414	10.3036	um	Spot	Position	35	1000001159	14318
11.0553	17.3946	10.3496	um	Spot	Position	35	1000000995	14319
11.3764	18.0033	10.3679	um	Spot	Position	35	1000001152	14320
11.8127	17.4	10.7141	um	Spot	Position	35	1000001182	14321
11.1214	13.41	11.0416	um	Spot	Position	35	1000001511	14322
10.8086	15.3674	10.9355	um	Spot	Position	35	1000000808	14323
12.4588	18.572	10.917	um	Spot	Position	35	1000000998	14324
12.4964	14.0065	11.2724	um	Spot	Position	35	1000001557	14325
10.7457	14.4784	11.2265	um	Spot	Position	35	1000001372	14326
11.5499	13.3313	11.4272	um	Spot	Position	35	1000001662	14327
11.1732	13.4417	11.3853	um	Spot	Position	35	1000000653	14328
11.3715	17.069	11.3717	um	Spot	Position	35	1000001595	14329
10.9574	14.8574	11.5224	um	Spot	Position	35	1000001474	14330
11.1356	16.2793	11.5212	um	Spot	Position	35	1000001561	14331
11.5363	13.3579	11.7929	um	Spot	Position	35	1000001004	14332
11.5388	17.946	11.8692	um	Spot	Position	35	1000001663	14333
12.642	18.1651	11.9177	um	Spot	Position	35	1000000994	14334
10.5416	14.2789	12.358	um	Spot	Position	35	1000001400	14335
12.4236	18.9856	12.195	um	Spot	Position	35	1000001467	14336
12.6452	16.6144	12.3954	um	Spot	Position	35	1000001573	14337
10.9918	17.0707	12.543	um	Spot	Position	35	1000001494	14338
12.0048	17.2934	12.3855	um	Spot	Position	35	1000001359	14339
12.5338	14.815	12.6864	um	Spot	Position	35	1000001461	14340
10.8019	12.9537	12.9386	um	Spot	Position	35	1000000148	14341
10.9815	17.0739	12.8601	um	Spot	Position	35	1000001522	14342
11.174	16.6438	13.1631	um	Spot	Position	35	1000001327	14343
11.985	14.4863	13.3373	um	Spot	Position	35	1000001278	14344
10.4687	15.4057	13.3256	um	Spot	Position	35	1000001498	14345
11.5192	17.2208	13.2606	um	Spot	Position	35	1000001664	14346
11.6273	13.8512	13.5185	um	Spot	Position	35	1000001513	14347
10.5405	13.2023	13.7388	um	Spot	Position	35	1000001548	14348
9.62357	13.387	13.8216	um	Spot	Position	35	1000001607	14349
12.2587	14.5753	13.8264	um	Spot	Position	35	1000001558	14350
11.7312	15.6921	13.7787	um	Spot	Position	35	1000000778	14351
10.5556	16.3234	13.8141	um	Spot	Position	35	1000001492	14352
16.0661	17.0396	7.10743	um	Spot	Position	35	1000001665	14353
15.4195	16.7447	7.5398	um	Spot	Position	35	1000001382	14354
12.824	16.9424	7.69774	um	Spot	Position	35	1000001616	14355
15.4339	14.3885	7.8944	um	Spot	Position	35	1000001539	14356
15.4148	14.6264	7.98753	um	Spot	Position	35	1000001536	14357
16.0712	16.9754	7.94437	um	Spot	Position	35	1000001544	14358
14.555	14.2342	8.17777	um	Spot	Position	35	1000001385	14359
14.6678	17.5012	8.19717	um	Spot	Position	35	1000001568	14360
15.5432	15.3415	8.41537	um	Spot	Position	35	1000001319	14361
16.8558	17.3499	8.36465	um	Spot	Position	35	1000001289	14362
15.5484	17.8307	8.29458	um	Spot	Position	35	1000001596	14363
16.4418	18.3886	8.3627	um	Spot	Position	35	1000001211	14364
16.5785	14.4583	8.53683	um	Spot	Position	35	1000001453	14365
12.9753	15.9045	8.53013	um	Spot	Position	35	1000000588	14366
12.8446	17.5507	8.67781	um	Spot	Position	35	1000001270	14367
12.9254	17.8234	8.64518	um	Spot	Position	35	1000001666	14368
14.4071	13.9832	8.76154	um	Spot	Position	35	1000001129	14369
17.522	15.0272	8.77296	um	Spot	Position	35	1000001570	14370
14.4112	15.1698	8.76416	um	Spot	Position	35	1000001562	14371
13.7442	14.6874	8.99945	um	Spot	Position	35	1000001346	14372
17.0527	14.7231	8.9375	um	Spot	Position	35	1000001447	14373
15.2551	15.5173	8.98401	um	Spot	Position	35	1000001237	14374
15.4241	16.8899	8.92629	um	Spot	Position	35	1000001212	14375
14.0283	18.5229	8.94744	um	Spot	Position	35	1000001667	14376
17.5426	19.1555	9.02441	um	Spot	Position	35	1000001519	14377
17.994	16.7413	9.19011	um	Spot	Position	35	1000001543	14378
13.4768	18.315	9.28002	um	Spot	Position	35	1000000966	14379
17.6757	18.3063	9.2487	um	Spot	Position	35	1000001288	14380
14.0235	19.1651	9.26948	um	Spot	Position	35	1000001668	14381
13.366	13.4364	9.51531	um	Spot	Position	35	1000001146	14382
12.8284	15.5148	9.45963	um	Spot	Position	35	1000001471	14383
17.7006	15.5314	9.47373	um	Spot	Position	35	1000001554	14384
16.9674	16.1375	9.49996	um	Spot	Position	35	1000001488	14385
15.9623	16.3729	9.45626	um	Spot	Position	35	1000001669	14386
13.7379	17.5616	9.43858	um	Spot	Position	35	1000001238	14387
16.8195	18.0786	9.43659	um	Spot	Position	35	1000001126	14388
18.375	18.2007	9.4965	um	Spot	Position	35	1000001640	14389
13.0691	18.699	9.45674	um	Spot	Position	35	1000001670	14390
13.8819	18.6799	9.38959	um	Spot	Position	35	1000001407	14391
14.0086	13.137	9.62782	um	Spot	Position	35	1000001504	14392
16.9866	13.263	9.68069	um	Spot	Position	35	1000001188	14393
13.7219	14.8343	9.61957	um	Spot	Position	35	1000001464	14394
17.1887	15.6506	9.59711	um	Spot	Position	35	1000000079	14395
12.8758	16.269	9.64562	um	Spot	Position	35	1000001612	14396
16.2346	17.0807	9.69893	um	Spot	Position	35	1000001537	14397
16.0355	17.8404	9.60074	um	Spot	Position	35	1000001641	14398
14.1385	18.0599	9.60268	um	Spot	Position	35	1000001180	14399
17.2366	18.4691	9.62887	um	Spot	Position	35	1000001169	14400
16.0919	18.5353	9.65217	um	Spot	Position	35	1000001264	14401
15.3421	19.0965	9.59482	um	Spot	Position	35	1000001411	14402
12.9559	13.6047	9.87199	um	Spot	Position	35	1000001156	14403
16.1507	13.7163	9.90585	um	Spot	Position	35	1000001460	14404
14.6017	14.5642	9.8678	um	Spot	Position	35	1000001254	14405
16.0034	15.121	9.82049	um	Spot	Position	35	1000001614	14406
12.9754	15.5799	9.84653	um	Spot	Position	35	1000001547	14407
18.7732	15.7016	9.86949	um	Spot	Position	35	1000001579	14408
15.0524	16.674	9.81405	um	Spot	Position	35	1000001534	14409
12.9683	16.8758	9.83271	um	Spot	Position	35	1000001109	14410
18.3785	17.1046	9.89643	um	Spot	Position	35	1000000623	14411
13.9065	17.219	9.83075	um	Spot	Position	35	1000001438	14412
15.5578	18.2984	9.81829	um	Spot	Position	35	1000001525	14413
14.834	18.8819	9.76825	um	Spot	Position	35	1000001369	14414
13.3784	14.7749	10.1374	um	Spot	Position	35	1000001571	14415
13.0553	18.4744	10.0228	um	Spot	Position	35	1000001671	14416
14.4914	18.484	10.0243	um	Spot	Position	35	1000001484	14417
18.1717	18.5891	10.0832	um	Spot	Position	35	1000001642	14418
17.3706	18.8616	10.0746	um	Spot	Position	35	1000001178	14419
18.1316	19.1277	10.177	um	Spot	Position	35	1000000038	14420
17.6101	15.4792	10.2153	um	Spot	Position	35	1000001256	14421
17.7444	16.7133	10.3539	um	Spot	Position	35	1000000979	14422
16.2344	16.9742	10.2809	um	Spot	Position	35	1000001349	14423
19.0363	17.1514	10.2758	um	Spot	Position	35	1000001132	14424
16.1963	17.7344	10.3264	um	Spot	Position	35	1000001576	14425
18.9441	18.1981	10.3206	um	Spot	Position	35	1000001426	14426
15.0578	18.9582	10.2897	um	Spot	Position	35	1000001170	14427
14.6428	13.5101	10.5331	um	Spot	Position	35	1000001627	14428
13.4415	18.4584	10.588	um	Spot	Position	35	1000000803	14429
18.2541	18.4872	10.5701	um	Spot	Position	35	1000001487	14430
17.378	19.1807	10.5155	um	Spot	Position	35	1000001228	14431
14.0375	14.6264	10.73	um	Spot	Position	35	1000001087	14432
19.133	16.733	10.6473	um	Spot	Position	35	1000001636	14433
18.3878	17.4194	10.7834	um	Spot	Position	35	1000001546	14434
18.9333	18.733	10.7255	um	Spot	Position	35	1000001639	14435
13.0028	18.99	10.7401	um	Spot	Position	35	1000001567	14436
17.3491	17.4761	11.0579	um	Spot	Position	35	1000001556	14437
16.8572	17.5408	11.0187	um	Spot	Position	35	1000001582	14438
18.3542	18.0698	10.9422	um	Spot	Position	35	1000001569	14439
19.1878	18.2576	10.9168	um	Spot	Position	35	1000001577	14440
18.2791	18.4502	10.8821	um	Spot	Position	35	1000001574	14441
16.0129	18.9465	10.8901	um	Spot	Position	35	1000000459	14442
13.8631	16.0552	11.2095	um	Spot	Position	35	1000001512	14443
16.2614	16.9799	11.1079	um	Spot	Position	35	1000001485	14444
18.2592	17.2565	11.0857	um	Spot	Position	35	1000001250	14445
15.3601	18.1145	11.4134	um	Spot	Position	35	1000001271	14446
18.9537	18.3575	11.4235	um	Spot	Position	35	1000001443	14447
18.6532	13.2217	11.5706	um	Spot	Position	35	1000001517	14448
16.167	14.0055	11.6987	um	Spot	Position	35	1000001106	14449
17.282	14.5579	11.7018	um	Spot	Position	35	1000000854	14450
14.7011	17.5599	11.5464	um	Spot	Position	35	1000001441	14451
16.0606	13.1901	11.7313	um	Spot	Position	35	1000001529	14452
15.3754	18.1315	11.8639	um	Spot	Position	35	1000001475	14453
14.634	18.3202	11.8939	um	Spot	Position	35	1000001213	14454
17.745	13.9825	11.978	um	Spot	Position	35	1000001629	14455
13.6156	14.8094	11.9845	um	Spot	Position	35	1000001523	14456
17.0728	17.9148	12.0842	um	Spot	Position	35	1000001482	14457
18.797	18.4462	12.1308	um	Spot	Position	35	1000001431	14458
17.0856	15.4277	12.2726	um	Spot	Position	35	1000001533	14459
15.2858	16.3726	12.244	um	Spot	Position	35	1000001545	14460
13.7316	18.9844	12.2977	um	Spot	Position	35	1000001458	14461
13.7393	13.7864	12.5381	um	Spot	Position	35	1000001298	14462
16.5232	16.3688	12.423	um	Spot	Position	35	1000001526	14463
15.9998	17.4237	12.4762	um	Spot	Position	35	1000001617	14464
16.7622	18.3919	12.4662	um	Spot	Position	35	1000000380	14465
18.5495	18.9132	12.922	um	Spot	Position	35	1000001413	14466
13.2741	13.8777	13.217	um	Spot	Position	35	1000001473	14467
18.6798	14.6153	13.2231	um	Spot	Position	35	1000001468	14468
19.1405	15.103	13.1173	um	Spot	Position	35	1000001427	14469
15.5374	15.6412	13.1571	um	Spot	Position	35	1000001624	14470
13.4058	17.5934	13.0435	um	Spot	Position	35	1000001247	14471
18.3053	12.8917	13.3661	um	Spot	Position	35	1000001672	14472
13.8714	14.1295	13.3434	um	Spot	Position	35	1000001402	14473
17.8179	14.2817	13.2613	um	Spot	Position	35	1000001631	14474
15.1161	14.9691	13.3018	um	Spot	Position	35	1000001635	14475
14.5746	15.7127	13.3402	um	Spot	Position	35	1000000602	14476
15.04	17.1231	13.2997	um	Spot	Position	35	1000001478	14477
18.9068	18.3272	13.3288	um	Spot	Position	35	1000001638	14478
16.8339	15.3761	13.542	um	Spot	Position	35	1000001524	14479
14.0247	15.4193	13.6052	um	Spot	Position	35	1000001290	14480
14.5749	16.5916	13.5363	um	Spot	Position	35	1000001421	14481
17.0435	18.7269	13.5018	um	Spot	Position	35	1000001647	14482
16.479	19.1719	13.5659	um	Spot	Position	35	1000001583	14483
13.9413	13.0295	13.8575	um	Spot	Position	35	1000001463	14484
17.8129	14.4148	13.7573	um	Spot	Position	35	1000001527	14485
20.1984	18.0847	10.0595	um	Spot	Position	35	1000001408	14486
19.2942	16.1349	10.4497	um	Spot	Position	35	1000001563	14487
19.4372	18.9519	10.9401	um	Spot	Position	35	1000001644	14488
20.446	18.981	10.9927	um	Spot	Position	35	1000001029	14489
20.0361	16.3331	11.4965	um	Spot	Position	35	1000001581	14490
19.2018	18.449	11.3856	um	Spot	Position	35	1000001395	14491
19.2032	18.9255	11.4324	um	Spot	Position	35	1000001342	14492
19.581	14.5404	11.6101	um	Spot	Position	35	1000001632	14493
19.9187	15.3657	11.5754	um	Spot	Position	35	1000001605	14494
20.0634	19.0261	11.6043	um	Spot	Position	35	1000001235	14495
19.5491	14.5618	12.0218	um	Spot	Position	35	1000000625	14496
19.7523	15.4179	12.2247	um	Spot	Position	35	1000001283	14497
20.6858	15.5988	12.6881	um	Spot	Position	35	1000001673	14498
19.7467	14.4307	12.9571	um	Spot	Position	35	1000001674	14499
20.7059	15.4922	13.087	um	Spot	Position	35	1000001637	14500
19.4583	17.7549	13.7527	um	Spot	Position	35	1000001657	14501
12.5465	19.3718	12.6855	um	Spot	Position	35	1000001675	14502
14.5722	19.3829	8.84595	um	Spot	Position	35	1000001676	14503
16.0956	20.223	8.76553	um	Spot	Position	35	1000001070	14504
16.655	19.6289	10.0271	um	Spot	Position	35	1000001643	14505
15.5738	19.9139	10.7292	um	Spot	Position	35	1000001620	14506
14.5863	19.3525	10.9108	um	Spot	Position	35	1000001332	14507
14.7778	19.7437	10.9853	um	Spot	Position	35	1000001234	14508
13.0169	20.3762	10.9306	um	Spot	Position	35	1000001493	14509
12.99	19.7573	11.2072	um	Spot	Position	35	1000001302	14510
15.5577	21.8584	11.2388	um	Spot	Position	35	1000001645	14511
13.8218	19.4424	11.3451	um	Spot	Position	35	1000001518	14512
16.9369	21.1141	11.45	um	Spot	Position	35	1000001646	14513
12.9544	19.3077	11.8484	um	Spot	Position	35	1000001600	14514
16.9628	20.5879	12.2228	um	Spot	Position	35	1000001677	14515
17.8377	19.4427	12.4963	um	Spot	Position	35	1000001500	14516
14.4555	20.0148	13.3636	um	Spot	Position	35	1000001316	14517
20.4566	19.3256	10.4889	um	Spot	Position	35	1000001532	14518
19.4607	20.8779	13.3175	um	Spot	Position	35	1000001678	14519
11.6162	12.6155	13.9658	um	Spot	Position	35	1000001652	14520
12.0389	9.59335	14.2801	um	Spot	Position	35	1000001594	14521
11.4195	11.1403	14.1526	um	Spot	Position	35	1000001476	14522
10.0418	12.3043	14.2087	um	Spot	Position	35	1000001418	14523
12.6199	11.7698	14.3336	um	Spot	Position	35	1000000666	14524
10.6403	12.2131	14.3987	um	Spot	Position	35	1000001480	14525
10.8753	12.7431	14.3608	um	Spot	Position	35	1000001455	14526
10.2656	11.8509	14.6503	um	Spot	Position	35	1000001497	14527
9.88669	12.4517	14.679	um	Spot	Position	35	1000001634	14528
11.3109	12.3186	14.8834	um	Spot	Position	35	1000001015	14529
11.9004	10.533	15.1029	um	Spot	Position	35	1000001679	14530
9.00678	12.2917	15.1275	um	Spot	Position	35	1000001649	14531
9.44357	11.7601	15.2491	um	Spot	Position	35	1000001590	14532
10.6933	12.7551	15.2804	um	Spot	Position	35	1000000289	14533
12.121	12.1676	15.5912	um	Spot	Position	35	1000001589	14534
10.1729	11.6692	15.7815	um	Spot	Position	35	1000001651	14535
11.8534	12.1516	15.7683	um	Spot	Position	35	1000001377	14536
10.7445	12.6364	15.7411	um	Spot	Position	35	1000001621	14537
10.8096	10.5519	15.9379	um	Spot	Position	35	1000000991	14538
10.6743	9.35635	16.577	um	Spot	Position	35	1000001045	14539
13.4508	11.4534	14.0127	um	Spot	Position	35	1000001593	14540
16.5006	11.6555	13.9162	um	Spot	Position	35	1000001328	14541
13.3368	12.3704	14.3056	um	Spot	Position	35	1000001650	14542
12.9799	12.1495	14.6468	um	Spot	Position	35	1000001263	14543
17.191	12.6976	14.846	um	Spot	Position	35	1000001388	14544
14.0743	10.8291	15.7039	um	Spot	Position	35	1000001680	14545
13.3588	12.2872	15.9342	um	Spot	Position	35	1000001506	14546
12.1176	13.2241	13.974	um	Spot	Position	35	1000001625	14547
10.5163	14.8192	14.0592	um	Spot	Position	35	1000001541	14548
11.2923	15.6278	13.9582	um	Spot	Position	35	1000001429	14549
9.71802	13.5596	14.2136	um	Spot	Position	35	1000001551	14550
11.4549	14.6578	14.1681	um	Spot	Position	35	1000001210	14551
11.8125	15.463	14.2263	um	Spot	Position	35	1000001433	14552
12.1124	17.5984	14.4289	um	Spot	Position	35	1000001591	14553
10.8167	13.9175	14.6251	um	Spot	Position	35	1000001466	14554
12.2217	13.8283	14.845	um	Spot	Position	35	1000000661	14555
10.9821	14.7208	14.9436	um	Spot	Position	35	1000001459	14556
11.2757	15.757	14.7712	um	Spot	Position	35	1000001479	14557
11.4857	13.2185	15.0719	um	Spot	Position	35	1000001509	14558
11.2564	12.8501	15.2741	um	Spot	Position	35	1000001559	14559
12.2866	15.1644	15.2486	um	Spot	Position	35	1000001454	14560
9.66922	13.849	15.6787	um	Spot	Position	35	1000001586	14561
11.6643	14.7564	15.6891	um	Spot	Position	35	1000001653	14562
12.2458	15.3505	15.6939	um	Spot	Position	35	1000001483	14563
10.5314	15.392	15.8886	um	Spot	Position	35	1000001681	14564
10.2637	13.6089	16.6519	um	Spot	Position	35	1000001450	14565
10.1094	13.7789	17.3971	um	Spot	Position	35	1000001682	14566
13.8796	15.4944	13.9526	um	Spot	Position	35	1000000626	14567
14.2716	18.1335	13.9004	um	Spot	Position	35	1000001602	14568
12.855	18.7526	14.0079	um	Spot	Position	35	1000001176	14569
14.8176	14.9349	14.2284	um	Spot	Position	35	1000001622	14570
17.587	17.9657	14.2057	um	Spot	Position	35	1000001425	14571
13.9896	19.1221	14.162	um	Spot	Position	35	1000001406	14572
16.2199	19.1342	14.1459	um	Spot	Position	35	1000001444	14573
13.5614	15.7218	14.5034	um	Spot	Position	35	1000001287	14574
12.9934	17.6353	14.6575	um	Spot	Position	35	1000001566	14575
17.5019	17.9608	14.6641	um	Spot	Position	35	1000001654	14576
14.185	13.2208	14.8795	um	Spot	Position	35	1000000813	14577
15.0224	13.3383	14.888	um	Spot	Position	35	1000001354	14578
18.8119	14.6226	14.8746	um	Spot	Position	35	1000001626	14579
13.8604	14.1583	15.3532	um	Spot	Position	35	1000001585	14580
17.8449	16.4637	15.3384	um	Spot	Position	35	1000001555	14581
14.2605	17.2382	15.3255	um	Spot	Position	35	1000001092	14582
15.4519	18.4676	15.2882	um	Spot	Position	35	1000001516	14583
17.6781	18.1823	15.4599	um	Spot	Position	35	1000001655	14584
14.957	13.7352	15.7747	um	Spot	Position	35	1000001141	14585
18.9041	17.1514	15.6702	um	Spot	Position	35	1000001601	14586
16.0157	13.2339	15.9707	um	Spot	Position	35	1000001507	14587
15.3619	18.3071	15.8502	um	Spot	Position	35	1000001420	14588
15.4227	13.0472	16.1657	um	Spot	Position	35	1000001520	14589
16.2068	14.9548	16.3138	um	Spot	Position	35	1000001656	14590
14.6592	16.3012	16.388	um	Spot	Position	35	1000001315	14591
17.4799	18.0318	16.6308	um	Spot	Position	35	1000001365	14592
14.38	13.582	17.0717	um	Spot	Position	35	1000001683	14593
17.6239	17.2608	17.2616	um	Spot	Position	35	1000001412	14594
13.2381	15.4526	17.668	um	Spot	Position	35	1000001684	14595
13.4285	15.7112	18.1124	um	Spot	Position	35	1000001685	14596
19.9277	17.7815	13.9301	um	Spot	Position	35	1000001465	14597
19.3778	17.6367	14.2268	um	Spot	Position	35	1000001414	14598
12.0603	12.5908	11.0976	um	Spot	Position	36	1000001587	14599
12.7121	12.5146	11.0837	um	Spot	Position	36	1000001515	14600
10.5064	12.481	12.4847	um	Spot	Position	36	1000001418	14601
12.2238	12.2859	12.6533	um	Spot	Position	36	1000001565	14602
11.6332	10.4774	13.3384	um	Spot	Position	36	1000001594	14603
11.8704	12.7159	13.4815	um	Spot	Position	36	1000001625	14604
10.5336	11.3516	13.7797	um	Spot	Position	36	1000001476	14605
11.0304	11.99	13.7567	um	Spot	Position	36	1000001648	14606
11.4041	12.3809	13.7243	um	Spot	Position	36	1000001513	14607
16.045	12.5208	10.3021	um	Spot	Position	36	1000001501	14608
15.7178	12.0171	10.5358	um	Spot	Position	36	1000001236	14609
14.6542	12.2589	10.462	um	Spot	Position	36	1000001572	14610
13.9133	12.1317	10.9089	um	Spot	Position	36	1000001430	14611
15.4885	11.3594	11.6289	um	Spot	Position	36	1000001628	14612
13.6487	12.6926	11.8259	um	Spot	Position	36	1000001448	14613
16.0559	11.7172	12.0016	um	Spot	Position	36	1000001599	14614
16.9932	12.7897	12.0156	um	Spot	Position	36	1000001490	14615
12.9247	11.5059	12.4875	um	Spot	Position	36	1000001397	14616
14.558	12.0921	12.7391	um	Spot	Position	36	1000000807	14617
13.1254	12.3501	12.9627	um	Spot	Position	36	1000001652	14618
18.3748	12.5259	12.9717	um	Spot	Position	36	1000001630	14619
15.1349	11.46	13.1558	um	Spot	Position	36	1000001610	14620
15.1573	12.3114	13.1536	um	Spot	Position	36	1000001606	14621
15.2686	11.6154	13.4112	um	Spot	Position	36	1000000631	14622
13.5418	11.3729	13.5158	um	Spot	Position	36	1000001593	14623
17.4182	11.3013	13.5559	um	Spot	Position	36	1000001686	14624
14.0527	11.6066	13.8849	um	Spot	Position	36	1000000844	14625
12.5578	14.7032	7.57129	um	Spot	Position	36	1000001598	14626
11.6501	16.3208	7.46273	um	Spot	Position	36	1000001687	14627
12.1704	16.1703	7.88561	um	Spot	Position	36	1000001435	14628
12.2346	15.8369	8.40894	um	Spot	Position	36	1000001381	14629
12.6206	13.5774	8.86765	um	Spot	Position	36	1000001449	14630
12.5695	15.5679	8.86707	um	Spot	Position	36	1000001660	14631
11.9348	15.1294	8.93558	um	Spot	Position	36	1000001611	14632
12.3486	17.8436	9.21639	um	Spot	Position	36	1000001505	14633
11.4654	16.6203	9.54765	um	Spot	Position	36	1000001666	14634
11.9178	16.6624	9.38488	um	Spot	Position	36	1000001109	14635
10.9815	13.7836	9.57885	um	Spot	Position	36	1000000468	14636
12.4701	18.3935	9.67394	um	Spot	Position	36	1000001670	14637
11.3102	14.6733	9.81321	um	Spot	Position	36	1000001297	14638
12.2425	16.472	9.90025	um	Spot	Position	36	1000001238	14639
12.6335	16.6603	9.81045	um	Spot	Position	36	1000001159	14640
11.4385	13.6072	10.2821	um	Spot	Position	36	1000001424	14641
11.8461	13.9675	10.4126	um	Spot	Position	36	1000001279	14642
12.1405	16.2657	10.3249	um	Spot	Position	36	1000001612	14643
11.2088	17.4855	10.2354	um	Spot	Position	36	1000000995	14644
12.735	18.4134	10.2477	um	Spot	Position	36	1000001164	14645
10.995	13.7855	10.4405	um	Spot	Position	36	1000001510	14646
12.6786	13.8565	10.5677	um	Spot	Position	36	1000001571	14647
11.3195	18.0013	10.6248	um	Spot	Position	36	1000001152	14648
11.029	15.0121	10.6403	um	Spot	Position	36	1000000808	14649
11.4454	13.8656	10.9473	um	Spot	Position	36	1000001633	14650
10.78	14.1002	10.9812	um	Spot	Position	36	1000001372	14651
12.3345	14.2447	10.9403	um	Spot	Position	36	1000001661	14652
12.0737	14.9972	10.8729	um	Spot	Position	36	1000001557	14653
11.2917	15.8604	10.9153	um	Spot	Position	36	1000001613	14654
11.9803	16.9364	11.0411	um	Spot	Position	36	1000001595	14655
11.6326	15.1307	11.1574	um	Spot	Position	36	1000001326	14656
12.5772	18.6515	11.2096	um	Spot	Position	36	1000001600	14657
10.7184	14.1384	11.4252	um	Spot	Position	36	1000001511	14658
11.9275	16.9781	11.3479	um	Spot	Position	36	1000001182	14659
11.0986	16.1682	11.6547	um	Spot	Position	36	1000001561	14660
11.5866	13.0547	11.8379	um	Spot	Position	36	1000001004	14661
10.889	14.6137	11.865	um	Spot	Position	36	1000001474	14662
12.5899	17.5743	11.8697	um	Spot	Position	36	1000000994	14663
10.5245	13.3131	12.0798	um	Spot	Position	36	1000000148	14664
10.7483	13.3375	11.9822	um	Spot	Position	36	1000000653	14665
11.4495	12.981	12.229	um	Spot	Position	36	1000001400	14666
11.2668	17.4304	12.2237	um	Spot	Position	36	1000001494	14667
12.5161	14.9182	12.5175	um	Spot	Position	36	1000001278	14668
11.804	16.4448	12.6369	um	Spot	Position	36	1000001573	14669
10.2028	13.2337	12.9855	um	Spot	Position	36	1000001548	14670
12.2364	14.1166	12.8581	um	Spot	Position	36	1000001609	14671
12.1303	14.6097	12.9293	um	Spot	Position	36	1000001662	14672
10.8767	16.9604	12.9452	um	Spot	Position	36	1000001522	14673
11.8996	18.0154	12.9072	um	Spot	Position	36	1000001467	14674
10.5568	15.6324	13.2367	um	Spot	Position	36	1000001498	14675
12.52	15.0588	13.3471	um	Spot	Position	36	1000001461	14676
10.7173	17.1064	13.3346	um	Spot	Position	36	1000001492	14677
9.43034	14.0689	13.5839	um	Spot	Position	36	1000001607	14678
10.9355	15.4146	13.6656	um	Spot	Position	36	1000001429	14679
10.5231	15.5609	13.5357	um	Spot	Position	36	1000001327	14680
10.9185	16.0522	13.546	um	Spot	Position	36	1000000778	14681
10.946	12.9365	13.7052	um	Spot	Position	36	1000001255	14682
8.55859	13.8777	13.7987	um	Spot	Position	36	1000001586	14683
10.9824	13.8866	13.8233	um	Spot	Position	36	1000001210	14684
16.2112	16.7996	7.09185	um	Spot	Position	36	1000001544	14685
15.2516	14.121	7.45732	um	Spot	Position	36	1000001688	14686
15.4971	16.7746	7.57799	um	Spot	Position	36	1000001665	14687
12.9491	17.0513	7.80161	um	Spot	Position	36	1000001616	14688
15.5257	17.6302	7.76091	um	Spot	Position	36	1000001596	14689
14.2023	17.6317	7.92851	um	Spot	Position	36	1000001568	14690
14.8841	17.7199	7.95494	um	Spot	Position	36	1000001382	14691
16.0234	13.89	8.13619	um	Spot	Position	36	1000001536	14692
16.7673	17.4289	8.17121	um	Spot	Position	36	1000001289	14693
16.1191	13.217	8.45456	um	Spot	Position	36	1000001539	14694
14.6743	14.0613	8.35966	um	Spot	Position	36	1000001385	14695
16.3248	15.3226	8.41787	um	Spot	Position	36	1000001453	14696
13.7927	15.7227	8.30205	um	Spot	Position	36	1000001303	14697
14.897	15.7268	8.35455	um	Spot	Position	36	1000001319	14698
13.1495	16.2791	8.50189	um	Spot	Position	36	1000000588	14699
14.876	16.7269	8.58516	um	Spot	Position	36	1000001525	14700
16.1783	18.3363	8.65839	um	Spot	Position	36	1000001211	14701
13.3627	14.5203	8.81276	um	Spot	Position	36	1000001346	14702
17.2795	14.8219	8.76279	um	Spot	Position	36	1000001570	14703
15.6039	15.5655	8.76078	um	Spot	Position	36	1000001488	14704
12.8291	17.5689	8.73793	um	Spot	Position	36	1000001270	14705
18.175	18.278	8.8585	um	Spot	Position	36	1000001288	14706
16.6166	14.3595	8.89732	um	Spot	Position	36	1000001447	14707
13.9726	14.8065	9.09611	um	Spot	Position	36	1000001464	14708
17.8694	15.5855	8.98993	um	Spot	Position	36	1000001554	14709
18.7598	16.2034	9.00412	um	Spot	Position	36	1000001579	14710
14.24	18.1802	9.0009	um	Spot	Position	36	1000001667	14711
16.9724	18.5638	9.01785	um	Spot	Position	36	1000001126	14712
13.9759	13.1313	9.13999	um	Spot	Position	36	1000001146	14713
15.8737	15.8102	9.25933	um	Spot	Position	36	1000001237	14714
17.6292	16.2229	9.23282	um	Spot	Position	36	1000001543	14715
18.3373	17.0327	9.40053	um	Spot	Position	36	1000001640	14716
18.7904	18.4215	9.48772	um	Spot	Position	36	1000001689	14717
14.2053	18.5591	9.38747	um	Spot	Position	36	1000001407	14718
14.083	13.2343	9.5636	um	Spot	Position	36	1000001608	14719
13.1899	14.2518	9.64355	um	Spot	Position	36	1000001471	14720
14.9293	14.6828	9.67734	um	Spot	Position	36	1000001254	14721
13.8632	14.9166	9.72455	um	Spot	Position	36	1000001627	14722
17.0079	15.8383	9.61633	um	Spot	Position	36	1000000079	14723
16.2508	16.0956	9.60046	um	Spot	Position	36	1000001537	14724
15.6684	17.7567	9.67696	um	Spot	Position	36	1000001212	14725
14.5087	18.1131	9.67095	um	Spot	Position	36	1000001180	14726
17.0625	18.2962	9.55635	um	Spot	Position	36	1000001643	14727
15.0136	18.7498	9.68322	um	Spot	Position	36	1000001369	14728
13.5376	19.0432	9.60342	um	Spot	Position	36	1000001668	14729
16.8584	19.1114	9.73049	um	Spot	Position	36	1000001519	14730
16.0537	13.228	9.83033	um	Spot	Position	36	1000001112	14731
18.1581	16.3685	9.91455	um	Spot	Position	36	1000000979	14732
18.5974	16.5513	9.892	um	Spot	Position	36	1000001642	14733
13.9108	17.2785	9.80609	um	Spot	Position	36	1000001671	14734
17.5699	18.5942	9.84018	um	Spot	Position	36	1000001169	14735
16.0609	18.6312	9.80825	um	Spot	Position	36	1000001690	14736
15.4506	17.0875	10.0943	um	Spot	Position	36	1000001641	14737
13.1072	13.9152	10.3396	um	Spot	Position	36	1000001523	14738
18.9399	17.2213	10.2341	um	Spot	Position	36	1000001546	14739
15.2241	13.1354	10.5194	um	Spot	Position	36	1000001460	14740
18.9376	14.1229	10.467	um	Spot	Position	36	1000001658	14741
17.3295	16.4903	10.5836	um	Spot	Position	36	1000001256	14742
14.8837	16.9027	10.587	um	Spot	Position	36	1000001534	14743
15.9859	17.0778	10.58	um	Spot	Position	36	1000001556	14744
18.379	17.4127	10.5267	um	Spot	Position	36	1000001636	14745
14.4111	18.4706	10.4567	um	Spot	Position	36	1000001170	14746
16.8397	18.6317	10.6233	um	Spot	Position	36	1000001264	14747
13.924	18.7528	10.5874	um	Spot	Position	36	1000000803	14748
16.9995	19.1191	10.5007	um	Spot	Position	36	1000001178	14749
15.6919	15.5581	10.7948	um	Spot	Position	36	1000001512	14750
16.1586	15.6537	10.6716	um	Spot	Position	36	1000001614	14751
14.0128	16.0945	10.78	um	Spot	Position	36	1000001438	14752
16.6726	16.0389	10.74	um	Spot	Position	36	1000001349	14753
15.7973	17.021	10.7398	um	Spot	Position	36	1000001485	14754
18.8971	18.7703	10.7652	um	Spot	Position	36	1000001487	14755
14.0299	14.8253	10.8615	um	Spot	Position	36	1000001087	14756
16.7235	17.1649	10.9654	um	Spot	Position	36	1000001582	14757
18.9162	17.9503	10.9585	um	Spot	Position	36	1000001639	14758
13.1738	18.5557	10.9954	um	Spot	Position	36	1000001567	14759
17.8252	17.6781	11.0953	um	Spot	Position	36	1000000623	14760
12.8248	18.6308	11.2272	um	Spot	Position	36	1000000998	14761
18.9106	18.8287	11.1075	um	Spot	Position	36	1000001691	14762
15.8621	16.9088	11.3332	um	Spot	Position	36	1000001441	14763
18.6743	18.244	11.4749	um	Spot	Position	36	1000001577	14764
15.5151	18.3178	11.406	um	Spot	Position	36	1000001271	14765
19.169	18.482	11.3031	um	Spot	Position	36	1000001395	14766
16.6303	19.042	11.4699	um	Spot	Position	36	1000001576	14767
18.1861	19.1651	11.3765	um	Spot	Position	36	1000001574	14768
15.3429	13.3058	11.6593	um	Spot	Position	36	1000001529	14769
13.0288	13.8706	11.6294	um	Spot	Position	36	1000001298	14770
17.1979	14.6357	11.6322	um	Spot	Position	36	1000000854	14771
15.2529	14.8193	11.6541	um	Spot	Position	36	1000001106	14772
17.7532	14.8331	11.8166	um	Spot	Position	36	1000001629	14773
15.9225	16.2679	11.8051	um	Spot	Position	36	1000001624	14774
16.4212	17.4068	11.8337	um	Spot	Position	36	1000001669	14775
12.8864	18.2309	11.8142	um	Spot	Position	36	1000001663	14776
18.0615	12.8353	12.049	um	Spot	Position	36	1000001517	14777
17.3662	13.6233	12.0746	um	Spot	Position	36	1000001692	14778
18.6686	18.5293	12.1098	um	Spot	Position	36	1000001569	14779
14.2071	19.1149	11.987	um	Spot	Position	36	1000001213	14780
17.3278	15.3616	12.2567	um	Spot	Position	36	1000001533	14781
15.5693	16.4523	12.2921	um	Spot	Position	36	1000001617	14782
13.3578	19.1108	12.3483	um	Spot	Position	36	1000001458	14783
14.6527	14.7773	12.4261	um	Spot	Position	36	1000001545	14784
13.1737	16.6431	12.5188	um	Spot	Position	36	1000001675	14785
13.9728	15.3785	12.6331	um	Spot	Position	36	1000000602	14786
17.6023	15.4545	12.6462	um	Spot	Position	36	1000001631	14787
16.0456	16.1413	12.7234	um	Spot	Position	36	1000001526	14788
13.8104	17.6455	12.6745	um	Spot	Position	36	1000001359	14789
18.5608	18.2422	12.6666	um	Spot	Position	36	1000001657	14790
16.1948	18.4298	12.9398	um	Spot	Position	36	1000001677	14791
14.3979	19.1561	12.9658	um	Spot	Position	36	1000001602	14792
18.6467	14.6839	13.1643	um	Spot	Position	36	1000001468	14793
18.5357	18.1384	13.105	um	Spot	Position	36	1000001638	14794
18.7535	18.1078	13.1778	um	Spot	Position	36	1000001431	14795
14.5506	15.4797	13.2636	um	Spot	Position	36	1000001290	14796
17.449	15.6084	13.3989	um	Spot	Position	36	1000001524	14797
13.3778	16.9965	13.331	um	Spot	Position	36	1000001247	14798
18.187	18.6464	13.3251	um	Spot	Position	36	1000001693	14799
16.5699	13.772	13.621	um	Spot	Position	36	1000001527	14800
16.706	15.3413	13.6399	um	Spot	Position	36	1000001672	14801
14.5862	14.4644	13.8556	um	Spot	Position	36	1000001622	14802
16.3247	17.4344	13.7103	um	Spot	Position	36	1000001647	14803
18.0419	18.2803	13.7271	um	Spot	Position	36	1000001482	14804
19.6793	14.8177	8.10971	um	Spot	Position	36	1000001694	14805
19.4384	17.277	9.46784	um	Spot	Position	36	1000001132	14806
20.2822	18.5345	9.50391	um	Spot	Position	36	1000001426	14807
20.1722	18.9238	9.92843	um	Spot	Position	36	1000001695	14808
19.2795	15.6552	10.3577	um	Spot	Position	36	1000001632	14809
20.4262	17.0972	10.3514	um	Spot	Position	36	1000001696	14810
19.5204	17.6005	10.3635	um	Spot	Position	36	1000001563	14811
20.4719	17.8691	10.2007	um	Spot	Position	36	1000001697	14812
20.2992	18.4388	10.3748	um	Spot	Position	36	1000001408	14813
19.3338	17.1456	10.9787	um	Spot	Position	36	1000001250	14814
20.1446	18.6382	11.0014	um	Spot	Position	36	1000001235	14815
20.6431	18.7942	11.2039	um	Spot	Position	36	1000001029	14816
19.2999	18.9429	11.1727	um	Spot	Position	36	1000001443	14817
19.9483	15.1599	11.3992	um	Spot	Position	36	1000001605	14818
19.9504	17.4232	11.5503	um	Spot	Position	36	1000001644	14819
19.2117	19.1441	11.6565	um	Spot	Position	36	1000001342	14820
20.3428	15.6139	11.8619	um	Spot	Position	36	1000000625	14821
20.3622	17.1859	11.8065	um	Spot	Position	36	1000001698	14822
19.4507	18.7601	11.8562	um	Spot	Position	36	1000001413	14823
19.7085	15.1379	12.3014	um	Spot	Position	36	1000001283	14824
19.7026	16.6185	12.4243	um	Spot	Position	36	1000001581	14825
19.2899	18.1518	12.4985	um	Spot	Position	36	1000001699	14826
20.0196	17.4103	12.7185	um	Spot	Position	36	1000001700	14827
19.3185	14.8573	13.1731	um	Spot	Position	36	1000001674	14828
19.922	16.5169	13.1027	um	Spot	Position	36	1000001673	14829
19.7215	15.5462	13.2899	um	Spot	Position	36	1000001427	14830
21.4417	15.1359	13.5194	um	Spot	Position	36	1000001637	14831
12.2446	19.3098	11.8075	um	Spot	Position	36	1000001302	14832
15.8811	20.4359	8.75106	um	Spot	Position	36	1000001070	14833
14.5176	19.3348	9.17127	um	Spot	Position	36	1000001676	14834
18.1735	19.3489	9.90314	um	Spot	Position	36	1000000038	14835
15.8103	19.4475	9.87605	um	Spot	Position	36	1000001411	14836
16.4892	20.4631	9.94345	um	Spot	Position	36	1000001620	14837
18.9182	19.8621	10.0243	um	Spot	Position	36	1000001701	14838
17.3478	19.6491	10.2442	um	Spot	Position	36	1000001228	14839
14.3174	20.2671	10.5035	um	Spot	Position	36	1000001493	14840
16.9162	19.3425	10.9006	um	Spot	Position	36	1000000459	14841
18.1449	19.4086	11.0242	um	Spot	Position	36	1000001646	14842
14.7897	19.8065	11.4056	um	Spot	Position	36	1000001234	14843
16.8379	21.8565	11.3355	um	Spot	Position	36	1000001702	14844
14.2293	19.2005	11.6635	um	Spot	Position	36	1000001484	14845
18.7376	20.5425	11.6584	um	Spot	Position	36	1000001703	14846
18.7497	20.16	11.8369	um	Spot	Position	36	1000001500	14847
19.0325	20.0078	12.6776	um	Spot	Position	36	1000001678	14848
14.2846	19.7667	13.3851	um	Spot	Position	36	1000001316	14849
13.6228	19.5756	13.8032	um	Spot	Position	36	1000001406	14850
21.2681	19.2362	10.0798	um	Spot	Position	36	1000001532	14851
9.96003	11.9683	13.9912	um	Spot	Position	36	1000001497	14852
12.4615	11.6599	14.2722	um	Spot	Position	36	1000000666	14853
11.3765	11.9716	14.3664	um	Spot	Position	36	1000001455	14854
10.7718	12.1873	14.6678	um	Spot	Position	36	1000001480	14855
10.1644	11.721	14.767	um	Spot	Position	36	1000001634	14856
11.8775	11.978	14.8451	um	Spot	Position	36	1000001589	14857
9.42136	12.2048	14.8948	um	Spot	Position	36	1000001590	14858
11.1757	12.239	14.8757	um	Spot	Position	36	1000001015	14859
11.1589	12.5054	15.5722	um	Spot	Position	36	1000001509	14860
11.2192	9.48568	15.6248	um	Spot	Position	36	1000001704	14861
11.5203	12.0415	15.7537	um	Spot	Position	36	1000001621	14862
12.3159	12.2254	15.6782	um	Spot	Position	36	1000001263	14863
9.60625	11.52	16.305	um	Spot	Position	36	1000001651	14864
10.8341	8.58759	17.3572	um	Spot	Position	36	1000001045	14865
14.6483	11.2895	13.914	um	Spot	Position	36	1000001261	14866
13.4726	11.451	14.091	um	Spot	Position	36	1000001299	14867
12.8236	11.7556	13.8882	um	Spot	Position	36	1000001679	14868
14.8623	12.1256	15.5467	um	Spot	Position	36	1000001354	14869
15.4348	11.9741	15.7449	um	Spot	Position	36	1000001520	14870
9.31483	14.0252	13.9025	um	Spot	Position	36	1000001551	14871
11.6772	15.7331	13.9642	um	Spot	Position	36	1000001433	14872
9.97746	18.4876	14.0541	um	Spot	Position	36	1000001705	14873
9.07708	14.1303	14.3055	um	Spot	Position	36	1000001541	14874
12.2936	17.7615	14.193	um	Spot	Position	36	1000001664	14875
8.77442	15.4835	14.3307	um	Spot	Position	36	1000001706	14876
11.4809	16.0535	14.509	um	Spot	Position	36	1000001479	14877
10.9146	12.8857	14.5923	um	Spot	Position	36	1000001466	14878
8.32419	13.131	14.8305	um	Spot	Position	36	1000001707	14879
12.5416	14.1472	14.9264	um	Spot	Position	36	1000000661	14880
12.6385	14.9694	14.9258	um	Spot	Position	36	1000001558	14881
11.1624	15.1005	14.9175	um	Spot	Position	36	1000001459	14882
11.9259	14.7561	15.0306	um	Spot	Position	36	1000001454	14883
10.6245	13.1206	15.1996	um	Spot	Position	36	1000000289	14884
11.7563	13.4038	15.2693	um	Spot	Position	36	1000001377	14885
12.2888	14.9779	15.3082	um	Spot	Position	36	1000001653	14886
11.3003	12.893	15.5469	um	Spot	Position	36	1000001559	14887
9.3828	12.8673	15.7499	um	Spot	Position	36	1000001649	14888
9.44427	14.4294	15.916	um	Spot	Position	36	1000001681	14889
10.2686	16.443	15.9629	um	Spot	Position	36	1000001708	14890
10.5392	13.0815	16.539	um	Spot	Position	36	1000001450	14891
12.2161	14.6474	17.6161	um	Spot	Position	36	1000001682	14892
15.0169	13.1443	13.9547	um	Spot	Position	36	1000001650	14893
14.5558	16.7278	13.9768	um	Spot	Position	36	1000001478	14894
12.8653	18.8206	13.9818	um	Spot	Position	36	1000001176	14895
19.013	13.741	14.2157	um	Spot	Position	36	1000001626	14896
13.7304	14.8669	14.288	um	Spot	Position	36	1000000626	14897
17.7348	18.3195	14.2721	um	Spot	Position	36	1000001425	14898
15.3916	18.6249	14.2273	um	Spot	Position	36	1000001444	14899
18.1235	18.9507	14.1292	um	Spot	Position	36	1000001709	14900
14.7213	14.6519	14.3733	um	Spot	Position	36	1000001635	14901
17.448	17.6642	14.4496	um	Spot	Position	36	1000001654	14902
14.422	13.621	14.7041	um	Spot	Position	36	1000000813	14903
14.6365	18.6099	14.7206	um	Spot	Position	36	1000001710	14904
17.6515	12.8052	14.9348	um	Spot	Position	36	1000001659	14905
15.9394	18.8264	14.7717	um	Spot	Position	36	1000001583	14906
15.2909	18.9293	14.9045	um	Spot	Position	36	1000001711	14907
14.4288	13.7152	15.0599	um	Spot	Position	36	1000001680	14908
14.0284	14.3981	15.0816	um	Spot	Position	36	1000001585	14909
15.1543	18.234	15.161	um	Spot	Position	36	1000001092	14910
14.4822	18.6262	15.0342	um	Spot	Position	36	1000001566	14911
15.53	13.9037	15.25	um	Spot	Position	36	1000001656	14912
14.4602	17.3599	15.3183	um	Spot	Position	36	1000001712	14913
13.4845	13.9209	15.5091	um	Spot	Position	36	1000001506	14914
14.782	17.8454	15.552	um	Spot	Position	36	1000001516	14915
14.8523	13.8343	15.6698	um	Spot	Position	36	1000001463	14916
15.2097	18.5885	15.7089	um	Spot	Position	36	1000001420	14917
16.6674	15.2335	15.9369	um	Spot	Position	36	1000001713	14918
17.251	18.0554	15.927	um	Spot	Position	36	1000001655	14919
14.852	16.533	16.156	um	Spot	Position	36	1000001315	14920
13.3241	16.8071	16.177	um	Spot	Position	36	1000001714	14921
14.4387	12.9747	16.3292	um	Spot	Position	36	1000001683	14922
16.1683	13.2551	16.4494	um	Spot	Position	36	1000001507	14923
15.0164	13.6285	16.3177	um	Spot	Position	36	1000001141	14924
13.3557	16.7615	16.551	um	Spot	Position	36	1000001684	14925
16.9603	17.6235	16.5519	um	Spot	Position	36	1000001365	14926
16.5749	16.8343	16.8466	um	Spot	Position	36	1000001412	14927
13.6676	15.8361	17.5636	um	Spot	Position	36	1000001715	14928
13.8963	16.5188	17.9118	um	Spot	Position	36	1000001685	14929
13.3432	15.6107	18.5218	um	Spot	Position	36	1000001716	14930
19.7574	16.0292	14.0192	um	Spot	Position	36	1000001465	14931
19.4791	17.3421	14.2846	um	Spot	Position	36	1000001414	14932
20.1079	17.6287	15.0449	um	Spot	Position	36	1000001717	14933
19.5624	15.8255	16.5573	um	Spot	Position	36	1000001718	14934
16.066	19.2715	14.1973	um	Spot	Position	36	1000001719	14935
11.6971	12.0709	10.0687	um	Spot	Position	37	1000001720	14936
11.644	12.6583	11.2698	um	Spot	Position	37	1000001418	14937
12.5207	12.2851	11.7913	um	Spot	Position	37	1000001515	14938
10.3774	12.3664	11.7821	um	Spot	Position	37	1000001721	14939
12.6881	11.6531	12.4187	um	Spot	Position	37	1000001400	14940
10.2554	10.7642	13.2271	um	Spot	Position	37	1000001722	14941
12.2437	12.1086	13.0984	um	Spot	Position	37	1000001565	14942
12.3572	9.85322	13.4358	um	Spot	Position	37	1000001723	14943
11.5381	12.2613	13.3433	um	Spot	Position	37	1000001625	14944
11.393	11.6787	13.7491	um	Spot	Position	37	1000001513	14945
10.7697	12.3168	13.7558	um	Spot	Position	37	1000001476	14946
15.361	11.3408	8.13859	um	Spot	Position	37	1000001724	14947
16.0347	12.5377	9.65834	um	Spot	Position	37	1000001539	14948
14.8123	12.1172	10.1685	um	Spot	Position	37	1000001725	14949
18.3919	12.6393	10.1355	um	Spot	Position	37	1000001726	14950
14.4228	12.2431	10.2381	um	Spot	Position	37	1000001430	14951
14.1648	11.9992	10.7654	um	Spot	Position	37	1000001572	14952
16.4579	11.9899	10.8699	um	Spot	Position	37	1000001236	14953
16.2523	11.7247	11.5807	um	Spot	Position	37	1000001628	14954
18.1561	12.7051	11.6363	um	Spot	Position	37	1000001686	14955
13.2853	10.8832	11.8695	um	Spot	Position	37	1000001727	14956
15.6747	11.7127	12.021	um	Spot	Position	37	1000001599	14957
12.9552	12.1236	12.0134	um	Spot	Position	37	1000001397	14958
16.3267	12.3162	12.0724	um	Spot	Position	37	1000001490	14959
18.0459	10.7465	12.2998	um	Spot	Position	37	1000001728	14960
14.9649	11.7506	12.3845	um	Spot	Position	37	1000001652	14961
14.9598	12.1522	12.7233	um	Spot	Position	37	1000000807	14962
15.8595	11.3323	12.8382	um	Spot	Position	37	1000001729	14963
15.5671	12.3343	12.912	um	Spot	Position	37	1000001606	14964
13.7357	11.1813	13.4998	um	Spot	Position	37	1000001593	14965
15.1651	11.2387	13.5496	um	Spot	Position	37	1000000631	14966
11.9882	15.668	6.78745	um	Spot	Position	37	1000001598	14967
12.041	16.0649	7.77618	um	Spot	Position	37	1000001435	14968
12.6859	16.9265	7.83292	um	Spot	Position	37	1000001730	14969
11.7372	15.641	8.09327	um	Spot	Position	37	1000001687	14970
12.7756	14.8151	8.77801	um	Spot	Position	37	1000001346	14971
12.6616	17.6083	8.8301	um	Spot	Position	37	1000001270	14972
11.8765	13.4905	9.22959	um	Spot	Position	37	1000001449	14973
12.7229	13.7785	9.28553	um	Spot	Position	37	1000001523	14974
11.2156	14.6448	9.17865	um	Spot	Position	37	1000001611	14975
11.6232	14.9483	9.39153	um	Spot	Position	37	1000001297	14976
11.2882	15.9668	9.51168	um	Spot	Position	37	1000001109	14977
12.7347	19.175	9.38903	um	Spot	Position	37	1000001731	14978
12.4785	18.4307	9.64476	um	Spot	Position	37	1000001505	14979
11.475	15.0587	9.79177	um	Spot	Position	37	1000000468	14980
11.942	18.2107	9.89914	um	Spot	Position	37	1000001670	14981
11.6353	13.8291	10.0584	um	Spot	Position	37	1000001424	14982
11.0739	13.5492	10.365	um	Spot	Position	37	1000001510	14983
11.0862	14.5393	10.3399	um	Spot	Position	37	1000000808	14984
11.473	15.3529	10.3316	um	Spot	Position	37	1000001238	14985
12.431	13.3936	10.5637	um	Spot	Position	37	1000001571	14986
11.743	15.6349	10.5197	um	Spot	Position	37	1000001557	14987
11.8455	16.4101	10.5318	um	Spot	Position	37	1000001595	14988
11.0371	17.5635	10.4452	um	Spot	Position	37	1000001732	14989
11.6046	18.0951	10.5374	um	Spot	Position	37	1000001600	14990
10.5097	13.7416	10.6863	um	Spot	Position	37	1000001372	14991
12.6391	13.9065	10.8095	um	Spot	Position	37	1000001279	14992
11.2214	18.055	10.8398	um	Spot	Position	37	1000001152	14993
11.6701	13.2409	10.9633	um	Spot	Position	37	1000001587	14994
11.6729	16.3572	11.0081	um	Spot	Position	37	1000001612	14995
11.8463	17.8471	10.9565	um	Spot	Position	37	1000000995	14996
10.8097	15.4001	11.1842	um	Spot	Position	37	1000001666	14997
11.5422	16.1406	11.1627	um	Spot	Position	37	1000001613	14998
11.9638	13.8326	11.2886	um	Spot	Position	37	1000001004	14999
11.1202	14.8603	11.3858	um	Spot	Position	37	1000001511	15000
10.392	17.7194	11.4092	um	Spot	Position	37	1000001733	15001
10.1558	14.2815	11.6176	um	Spot	Position	37	1000000148	15002
11.0079	16.2588	11.6976	um	Spot	Position	37	1000001561	15003
11.6774	16.7129	11.5473	um	Spot	Position	37	1000001182	15004
12.5264	17.7387	11.839	um	Spot	Position	37	1000000994	15005
11.5269	17.8705	11.8037	um	Spot	Position	37	1000001494	15006
10.8757	13.0197	12.058	um	Spot	Position	37	1000000653	15007
11.5925	13.3198	12.0714	um	Spot	Position	37	1000001633	15008
10.5345	15.3647	11.9615	um	Spot	Position	37	1000001326	15009
8.957	14.0534	12.6516	um	Spot	Position	37	1000001586	15010
10.779	15.8554	12.719	um	Spot	Position	37	1000001498	15011
11.9239	17.386	12.6385	um	Spot	Position	37	1000001467	15012
10.2882	13.1258	12.8785	um	Spot	Position	37	1000001497	15013
10.3474	13.8301	12.9824	um	Spot	Position	37	1000001474	15014
12.0102	17.9045	12.9211	um	Spot	Position	37	1000001734	15015
10.7698	15.8187	13.1123	um	Spot	Position	37	1000001573	15016
10.6706	16.3486	13.071	um	Spot	Position	37	1000001522	15017
11.0315	17.2912	13.0737	um	Spot	Position	37	1000001492	15018
12.5528	13.305	13.379	um	Spot	Position	37	1000001679	15019
11.4677	14.9575	13.2953	um	Spot	Position	37	1000001609	15020
11.82	15.9738	13.3949	um	Spot	Position	37	1000001433	15021
12.7176	15.9322	13.6689	um	Spot	Position	37	1000001247	15022
10.9162	13.0703	13.7017	um	Spot	Position	37	1000001210	15023
11.1211	15.5237	13.8523	um	Spot	Position	37	1000001429	15024
10.9906	16.2429	13.759	um	Spot	Position	37	1000000778	15025
14.4413	16.278	6.91808	um	Spot	Position	37	1000001544	15026
14.6257	15.7743	7.28035	um	Spot	Position	37	1000001525	15027
14.3677	16.3051	7.21874	um	Spot	Position	37	1000001735	15028
15.4556	16.5902	7.25873	um	Spot	Position	37	1000001736	15029
15.2628	16.3465	7.69759	um	Spot	Position	37	1000001303	15030
15.171	13.4654	7.91157	um	Spot	Position	37	1000001737	15031
13.7361	15.3866	7.84942	um	Spot	Position	37	1000001738	15032
17.6378	15.5275	8.0213	um	Spot	Position	37	1000001554	15033
15.362	16.865	7.87429	um	Spot	Position	37	1000001665	15034
14.1452	17.3208	8.01827	um	Spot	Position	37	1000001568	15035
15.7597	13.8985	8.41884	um	Spot	Position	37	1000001536	15036
14.5226	14.1236	8.35962	um	Spot	Position	37	1000001385	15037
16.993	14.4278	8.46245	um	Spot	Position	37	1000001739	15038
13.5315	14.5753	8.33326	um	Spot	Position	37	1000001464	15039
15.6622	15.3026	8.40028	um	Spot	Position	37	1000001453	15040
13.182	15.5571	8.31174	um	Spot	Position	37	1000001381	15041
14.977	18.3342	8.31431	um	Spot	Position	37	1000001382	15042
17.5269	15.0238	8.5104	um	Spot	Position	37	1000001740	15043
13.138	16.4282	8.62136	um	Spot	Position	37	1000000588	15044
16.4303	17.328	8.50049	um	Spot	Position	37	1000001596	15045
15.8988	17.9691	8.47032	um	Spot	Position	37	1000001741	15046
14.8701	13.5652	8.95024	um	Spot	Position	37	1000001146	15047
15.8518	14.3805	8.93806	um	Spot	Position	37	1000001447	15048
16.9993	14.6414	8.9768	um	Spot	Position	37	1000001570	15049
14.1581	15.1571	8.94072	um	Spot	Position	37	1000001488	15050
14.9504	15.3007	9.01182	um	Spot	Position	37	1000001319	15051
15.0745	18.8124	8.99188	um	Spot	Position	37	1000001676	15052
16.8568	16.0674	9.11655	um	Spot	Position	37	1000001543	15053
18.5032	16.2732	9.20863	um	Spot	Position	37	1000001640	15054
17.8354	16.5877	9.18731	um	Spot	Position	37	1000001643	15055
13.3252	18.4254	9.31931	um	Spot	Position	37	1000001668	15056
15.1539	15.5718	9.50935	um	Spot	Position	37	1000001688	15057
13.0855	15.9586	9.432	um	Spot	Position	37	1000001627	15058
15.7727	15.9273	9.47716	um	Spot	Position	37	1000001237	15059
18.1814	16.9318	9.36779	um	Spot	Position	37	1000001632	15060
16.527	18.7839	9.44044	um	Spot	Position	37	1000001126	15061
13.1765	13.5699	9.65247	um	Spot	Position	37	1000001471	15062
14.8696	14.6114	9.65087	um	Spot	Position	37	1000001254	15063
13.7651	14.718	9.59656	um	Spot	Position	37	1000001608	15064
15.9709	15.2126	9.59731	um	Spot	Position	37	1000001537	15065
13.9805	15.4444	9.66684	um	Spot	Position	37	1000001671	15066
17.0454	15.8465	9.63272	um	Spot	Position	37	1000000079	15067
17.9336	16.3768	9.70929	um	Spot	Position	37	1000000979	15068
18.6379	16.3576	9.58928	um	Spot	Position	37	1000001579	15069
14.0816	17.5563	9.64209	um	Spot	Position	37	1000001556	15070
14.1727	18.0155	9.66175	um	Spot	Position	37	1000001180	15071
18.3666	18.2742	9.73022	um	Spot	Position	37	1000001288	15072
15.4389	19.1142	9.58097	um	Spot	Position	37	1000001493	15073
12.8189	16.9195	9.92791	um	Spot	Position	37	1000001159	15074
13.6464	17.1381	9.86049	um	Spot	Position	37	1000001660	15075
18.8199	17.1408	9.90599	um	Spot	Position	37	1000001546	15076
17.6302	18.1557	9.85499	um	Spot	Position	37	1000001636	15077
16.0198	18.9201	9.93774	um	Spot	Position	37	1000001411	15078
16.2364	13.7772	10.0643	um	Spot	Position	37	1000001112	15079
18.7946	15.281	9.98846	um	Spot	Position	37	1000001642	15080
18.383	15.9255	10.0554	um	Spot	Position	37	1000001694	15081
18.1778	17.1498	10.0472	um	Spot	Position	37	1000001256	15082
15.7834	18.3076	10.0478	um	Spot	Position	37	1000001212	15083
14.6162	12.8473	10.2768	um	Spot	Position	37	1000001460	15084
17.4728	14.1395	10.3387	um	Spot	Position	37	1000001501	15085
16.5777	19.025	10.2661	um	Spot	Position	37	1000001519	15086
14.984	16.937	10.4703	um	Spot	Position	37	1000001641	15087
15.5589	17.1346	10.537	um	Spot	Position	37	1000001485	15088
18.0184	17.3213	10.5682	um	Spot	Position	37	1000001691	15089
18.7746	17.8854	10.4349	um	Spot	Position	37	1000001487	15090
16.8363	16.3804	10.7378	um	Spot	Position	37	1000001690	15091
14.4167	16.8978	10.8323	um	Spot	Position	37	1000001534	15092
19.1185	16.9184	10.7491	um	Spot	Position	37	1000001250	15093
13.1235	18.2235	10.7281	um	Spot	Position	37	1000001164	15094
18.7554	18.766	10.712	um	Spot	Position	37	1000001395	15095
13.224	13.9558	11.0137	um	Spot	Position	37	1000001298	15096
18.8331	16.4956	10.9305	um	Spot	Position	37	1000001639	15097
19.0464	14.4246	11.221	um	Spot	Position	37	1000001658	15098
12.9504	14.6929	11.1785	um	Spot	Position	37	1000001661	15099
14.0266	15.6063	11.2445	um	Spot	Position	37	1000001438	15100
16.2271	17.1938	11.133	um	Spot	Position	37	1000001441	15101
18.1712	18.2434	11.1397	um	Spot	Position	37	1000001689	15102
19.0111	18.3493	11.1976	um	Spot	Position	37	1000001563	15103
14.4008	14.4611	11.3562	um	Spot	Position	37	1000001087	15104
13.3623	17.9653	11.3589	um	Spot	Position	37	1000001567	15105
18.5134	18.8825	11.3223	um	Spot	Position	37	1000001646	15106
14.0697	12.9932	11.5947	um	Spot	Position	37	1000001448	15107
15.464	16.48	11.695	um	Spot	Position	37	1000001617	15108
15.8026	16.8538	11.5614	um	Spot	Position	37	1000001624	15109
15.7482	19.0573	11.5488	um	Spot	Position	37	1000001271	15110
15.2609	13.3957	11.8007	um	Spot	Position	37	1000001529	15111
14.5309	14.2953	11.8861	um	Spot	Position	37	1000001675	15112
16.8742	14.9787	11.8622	um	Spot	Position	37	1000001629	15113
13.7414	15.1241	11.8207	um	Spot	Position	37	1000001106	15114
14.3914	17.1878	11.8848	um	Spot	Position	37	1000001663	15115
17.7861	18.2884	11.9398	um	Spot	Position	37	1000001657	15116
18.317	18.4021	12.0155	um	Spot	Position	37	1000001577	15117
16.8557	12.9253	12.1867	um	Spot	Position	37	1000001517	15118
12.8029	15.093	12.3	um	Spot	Position	37	1000001278	15119
16.0292	17.3693	12.5776	um	Spot	Position	37	1000001359	15120
17.2516	17.9737	12.5001	um	Spot	Position	37	1000000623	15121
13.7445	18.4591	12.5087	um	Spot	Position	37	1000001302	15122
13.133	18.8816	12.4486	um	Spot	Position	37	1000001458	15123
14.8498	15.2697	12.7031	um	Spot	Position	37	1000001290	15124
15.6467	16.2802	12.7349	um	Spot	Position	37	1000001677	15125
18.4159	18.2535	12.615	um	Spot	Position	37	1000001638	15126
18.9925	12.827	12.8795	um	Spot	Position	37	1000001626	15127
18.0722	14.7186	12.9233	um	Spot	Position	37	1000001468	15128
13.5835	15.1653	12.9398	um	Spot	Position	37	1000000602	15129
14.8235	15.7815	12.9106	um	Spot	Position	37	1000001526	15130
16.769	18.6967	13.1545	um	Spot	Position	37	1000001669	15131
16.1819	13.5713	13.4413	um	Spot	Position	37	1000001527	15132
13.1683	14.0898	13.3829	um	Spot	Position	37	1000001545	15133
14.525	18.238	13.4537	um	Spot	Position	37	1000001444	15134
13.8629	13.0937	13.5415	um	Spot	Position	37	1000001622	15135
16.4739	13.7141	13.5298	um	Spot	Position	37	1000001650	15136
14.6336	15.3176	13.4912	um	Spot	Position	37	1000001712	15137
15.0461	16.9647	13.5138	um	Spot	Position	37	1000001672	15138
16.136	17.3828	13.6289	um	Spot	Position	37	1000001647	15139
18.1697	17.7622	13.5585	um	Spot	Position	37	1000001709	15140
17.9591	18.3691	13.6257	um	Spot	Position	37	1000001431	15141
15.659	18.4014	13.5708	um	Spot	Position	37	1000001719	15142
14.1609	15.8146	13.8533	um	Spot	Position	37	1000001478	15143
16.5266	18.7248	13.8616	um	Spot	Position	37	1000001742	15144
20.7045	18.6148	8.96964	um	Spot	Position	37	1000001426	15145
19.2112	16.9826	9.24875	um	Spot	Position	37	1000001132	15146
20.7128	18.0405	9.90329	um	Spot	Position	37	1000001697	15147
19.7676	19.1422	10.2971	um	Spot	Position	37	1000001695	15148
19.5174	18.6767	10.526	um	Spot	Position	37	1000001443	15149
19.4943	18.9321	10.9768	um	Spot	Position	37	1000001701	15150
19.2996	18.5136	11.2473	um	Spot	Position	37	1000001413	15151
20.4113	16.0631	11.3181	um	Spot	Position	37	1000001696	15152
20.1159	16.9008	11.639	um	Spot	Position	37	1000000625	15153
19.2173	18.9173	11.59	um	Spot	Position	37	1000001342	15154
20.1906	15.3187	11.7879	um	Spot	Position	37	1000001605	15155
19.243	18.6728	11.7549	um	Spot	Position	37	1000001678	15156
19.4839	14.7283	12.0063	um	Spot	Position	37	1000001674	15157
19.8665	16.2478	12.2646	um	Spot	Position	37	1000001644	15158
19.8167	16.0729	12.5574	um	Spot	Position	37	1000001698	15159
19.9725	14.7835	12.677	um	Spot	Position	37	1000001283	15160
19.4133	18.8598	12.6961	um	Spot	Position	37	1000001699	15161
19.812	16.0552	12.846	um	Spot	Position	37	1000001700	15162
19.5899	16.6654	13.7558	um	Spot	Position	37	1000001673	15163
15.4602	20.5723	8.57674	um	Spot	Position	37	1000001070	15164
16.5934	19.5699	9.99832	um	Spot	Position	37	1000001702	15165
17.7895	20.5408	10.2354	um	Spot	Position	37	1000001620	15166
16.7705	19.6184	10.832	um	Spot	Position	37	1000001178	15167
18.9591	19.6021	11.1678	um	Spot	Position	37	1000001500	15168
17.507	19.7706	11.1592	um	Spot	Position	37	1000000459	15169
15.1711	19.8035	11.2695	um	Spot	Position	37	1000001234	15170
14.5851	19.4251	11.6272	um	Spot	Position	37	1000001602	15171
18.4244	19.3818	11.8269	um	Spot	Position	37	1000001574	15172
13.41	19.5179	12.0419	um	Spot	Position	37	1000000998	15173
13.8499	19.7435	11.9436	um	Spot	Position	37	1000001213	15174
18.3103	21.3341	12.0527	um	Spot	Position	37	1000001703	15175
16.0459	20.4918	12.4462	um	Spot	Position	37	1000001576	15176
17.9054	19.3093	13.0222	um	Spot	Position	37	1000001569	15177
14.4866	19.8616	13.1752	um	Spot	Position	37	1000001484	15178
18.5815	20.5539	13.1924	um	Spot	Position	37	1000001743	15179
13.6383	19.5534	13.598	um	Spot	Position	37	1000001406	15180
11.134	11.2751	13.9787	um	Spot	Position	37	1000001594	15181
10.6575	12.3524	14.283	um	Spot	Position	37	1000001466	15182
11.1119	12.5802	14.2625	um	Spot	Position	37	1000001648	15183
9.52652	12.3146	14.3315	um	Spot	Position	37	1000001590	15184
12.6991	10.0435	14.7158	um	Spot	Position	37	1000001744	15185
9.96521	11.0018	14.8074	um	Spot	Position	37	1000001634	15186
10.789	12.1782	14.9826	um	Spot	Position	37	1000001480	15187
11.5293	11.5424	15.2452	um	Spot	Position	37	1000001704	15188
11.6592	11.1893	15.4432	um	Spot	Position	37	1000001621	15189
9.06639	11.8602	15.4791	um	Spot	Position	37	1000001707	15190
11.6457	12.4603	15.4945	um	Spot	Position	37	1000001559	15191
11.4104	8.62312	15.7318	um	Spot	Position	37	1000001745	15192
10.7334	11.559	15.9151	um	Spot	Position	37	1000001509	15193
11.6855	12.0067	16.2279	um	Spot	Position	37	1000001263	15194
10.8737	9.04352	16.864	um	Spot	Position	37	1000001045	15195
8.98869	10.8901	16.8439	um	Spot	Position	37	1000001651	15196
12.8865	11.5473	14.0413	um	Spot	Position	37	1000000666	15197
15.0337	11.9593	14.1631	um	Spot	Position	37	1000001610	15198
14.5746	11.2955	14.4023	um	Spot	Position	37	1000001261	15199
13.6477	11.2872	14.7298	um	Spot	Position	37	1000001299	15200
13.1923	10.2775	15.881	um	Spot	Position	37	1000001746	15201
10.7463	13.3528	14.0964	um	Spot	Position	37	1000001255	15202
10.3761	15.3858	13.9706	um	Spot	Position	37	1000001327	15203
12.4641	16.5845	13.9691	um	Spot	Position	37	1000001479	15204
10.5228	14.5444	14.1366	um	Spot	Position	37	1000001706	15205
12.3936	17.7435	14.2521	um	Spot	Position	37	1000001747	15206
8.40756	14.1296	14.4125	um	Spot	Position	37	1000001541	15207
11.5902	15.5205	14.4534	um	Spot	Position	37	1000001748	15208
10.2048	16.8343	14.4245	um	Spot	Position	37	1000001705	15209
11.8648	14.3267	14.7339	um	Spot	Position	37	1000001377	15210
12.6072	15.7197	14.7176	um	Spot	Position	37	1000001461	15211
11.593	16.3878	14.6966	um	Spot	Position	37	1000001708	15212
10.955	13.8776	14.8651	um	Spot	Position	37	1000001454	15213
12.7301	14.3572	14.8146	um	Spot	Position	37	1000000661	15214
10.991	15.1305	14.9262	um	Spot	Position	37	1000001459	15215
12.4025	17.7545	14.942	um	Spot	Position	37	1000001664	15216
10.835	12.9358	15.1311	um	Spot	Position	37	1000000289	15217
12.4304	15.2747	15.0851	um	Spot	Position	37	1000001662	15218
12.3783	15.5866	15.5019	um	Spot	Position	37	1000001558	15219
10.1627	13.7711	15.7816	um	Spot	Position	37	1000001681	15220
12.5831	15.6462	16.4479	um	Spot	Position	37	1000001749	15221
12.2638	16.9309	16.279	um	Spot	Position	37	1000001750	15222
9.84036	17.0434	16.3041	um	Spot	Position	37	1000001751	15223
11.9045	13.7389	16.7328	um	Spot	Position	37	1000001715	15224
12.4855	14.8511	17.0516	um	Spot	Position	37	1000001752	15225
12.6394	15.0248	17.6526	um	Spot	Position	37	1000001682	15226
13.8001	14.5904	13.9795	um	Spot	Position	37	1000001506	15227
14.0633	16.3743	13.9362	um	Spot	Position	37	1000001753	15228
14.5715	16.8119	13.9313	um	Spot	Position	37	1000001713	15229
12.8978	18.8764	13.9679	um	Spot	Position	37	1000001176	15230
14.0754	19.157	14.008	um	Spot	Position	37	1000001316	15231
14.75	13.0065	14.2176	um	Spot	Position	37	1000001692	15232
14.6084	13.9609	14.1514	um	Spot	Position	37	1000000813	15233
13.7888	14.9271	14.1943	um	Spot	Position	37	1000000626	15234
17.47	17.6697	14.2086	um	Spot	Position	37	1000001654	15235
16.1388	13.1978	14.4052	um	Spot	Position	37	1000001656	15236
19.1215	15.4258	14.449	um	Spot	Position	37	1000001465	15237
13.9389	15.8399	14.375	um	Spot	Position	37	1000001680	15238
15.769	18.9245	14.4153	um	Spot	Position	37	1000001711	15239
15.2006	18.3876	14.5428	um	Spot	Position	37	1000001092	15240
17.6514	18.8176	14.5882	um	Spot	Position	37	1000001482	15241
14.2854	14.4194	14.8852	um	Spot	Position	37	1000001585	15242
14.2615	18.5312	14.8453	um	Spot	Position	37	1000001710	15243
14.5148	15.0649	15.0055	um	Spot	Position	37	1000001635	15244
15.3887	13.753	15.3277	um	Spot	Position	37	1000001507	15245
13.1885	15.6366	15.2808	um	Spot	Position	37	1000001653	15246
14.3056	17.2406	15.382	um	Spot	Position	37	1000001516	15247
15.4018	18.5614	15.3106	um	Spot	Position	37	1000001583	15248
14.812	18.7402	15.3383	um	Spot	Position	37	1000001420	15249
13.5027	16.1488	15.494	um	Spot	Position	37	1000001714	15250
17.3685	13.4838	15.6882	um	Spot	Position	37	1000001659	15251
18.4361	15.6653	15.6525	um	Spot	Position	37	1000001718	15252
18.6905	16.9431	15.7727	um	Spot	Position	37	1000001717	15253
15.5419	16.9194	15.8966	um	Spot	Position	37	1000001754	15254
13.5224	17.5427	15.9127	um	Spot	Position	37	1000001684	15255
16.1518	17.9435	16.2489	um	Spot	Position	37	1000001365	15256
14.6287	13.2108	16.4702	um	Spot	Position	37	1000001141	15257
15.453	16.8066	16.3374	um	Spot	Position	37	1000001315	15258
13.4098	16.6932	16.5924	um	Spot	Position	37	1000001685	15259
17.1507	17.77	16.6532	um	Spot	Position	37	1000001655	15260
13.4894	13.1253	16.8494	um	Spot	Position	37	1000001716	15261
16.4681	17.0231	16.9254	um	Spot	Position	37	1000001412	15262
16.1478	16.3666	17.0316	um	Spot	Position	37	1000001755	15263
12.9397	13.983	17.1643	um	Spot	Position	37	1000001756	15264
14.92	15.3568	17.252	um	Spot	Position	37	1000001463	15265
19.5747	17.3398	14.7147	um	Spot	Position	37	1000001414	15266
16.3669	19.315	14.0506	um	Spot	Position	37	1000001693	15267
10.2592	12.4076	11.2011	um	Spot	Position	38	1000001757	15268
12.1276	12.149	12.983	um	Spot	Position	38	1000001633	15269
10.92	12.6697	12.9608	um	Spot	Position	38	1000000653	15270
11.4428	12.2727	13.513	um	Spot	Position	38	1000001625	15271
9.84075	10.7247	13.8508	um	Spot	Position	38	1000001634	15272
11.0566	11.8722	13.7835	um	Spot	Position	38	1000001210	15273
13.8626	12.74	7.37452	um	Spot	Position	38	1000001758	15274
15.9137	12.5516	8.63225	um	Spot	Position	38	1000001724	15275
13.3967	12.6595	10.0819	um	Spot	Position	38	1000001471	15276
13.5232	12.3612	10.5546	um	Spot	Position	38	1000001720	15277
19.0886	12.7901	10.5897	um	Spot	Position	38	1000001726	15278
17.3852	11.8098	10.6945	um	Spot	Position	38	1000001236	15279
14.2893	12.7796	10.7368	um	Spot	Position	38	1000001460	15280
16.0086	11.9142	10.8639	um	Spot	Position	38	1000001539	15281
12.8791	12.4832	11.1134	um	Spot	Position	38	1000001571	15282
13.5099	12.2538	11.442	um	Spot	Position	38	1000001572	15283
13.479	12.2826	11.74	um	Spot	Position	38	1000001397	15284
15.5555	11.5702	12.0722	um	Spot	Position	38	1000001599	15285
13.7903	9.42276	12.3295	um	Spot	Position	38	1000001759	15286
15.9569	12.1749	12.2429	um	Spot	Position	38	1000001628	15287
16.025	11.6115	12.4203	um	Spot	Position	38	1000001652	15288
13.6005	11.5314	12.6978	um	Spot	Position	38	1000001400	15289
14.2652	11.607	12.6925	um	Spot	Position	38	1000001727	15290
15.4123	12.2182	12.6856	um	Spot	Position	38	1000001490	15291
14.7942	11.3537	12.8376	um	Spot	Position	38	1000000807	15292
15.9568	11.7442	13.0279	um	Spot	Position	38	1000001606	15293
18.7689	12.3985	13.1467	um	Spot	Position	38	1000001728	15294
12.9672	12.0341	13.4101	um	Spot	Position	38	1000001622	15295
18.3656	12.1037	13.3478	um	Spot	Position	38	1000001760	15296
14.811	10.8809	13.5459	um	Spot	Position	38	1000001761	15297
14.0869	10.9737	13.4565	um	Spot	Position	38	1000001762	15298
13.7076	11.2489	13.5004	um	Spot	Position	38	1000000631	15299
13.0147	12.6827	13.5499	um	Spot	Position	38	1000001763	15300
19.3163	12.4554	13.7762	um	Spot	Position	38	1000001764	15301
11.9475	16.1017	7.69102	um	Spot	Position	38	1000001435	15302
12.3794	15.9576	8.55339	um	Spot	Position	38	1000001627	15303
12.2418	14.5439	8.76718	um	Spot	Position	38	1000001687	15304
12.1834	15.2511	8.82006	um	Spot	Position	38	1000001297	15305
12.7452	17.4615	8.83873	um	Spot	Position	38	1000001556	15306
12.1198	13.5432	8.97281	um	Spot	Position	38	1000001523	15307
11.7512	15.0191	9.2308	um	Spot	Position	38	1000001346	15308
11.6647	16.2751	9.27966	um	Spot	Position	38	1000001109	15309
12.1615	17.5979	9.25727	um	Spot	Position	38	1000001270	15310
11.3269	14.5696	9.46805	um	Spot	Position	38	1000001611	15311
11.9288	18.3367	9.4357	um	Spot	Position	38	1000001765	15312
10.5521	13.5972	9.63241	um	Spot	Position	38	1000001766	15313
12.6636	13.6582	9.59664	um	Spot	Position	38	1000001449	15314
11.0733	15.5509	9.63278	um	Spot	Position	38	1000001732	15315
12.5733	18.9373	9.7309	um	Spot	Position	38	1000001505	15316
12.2593	13.5641	9.94963	um	Spot	Position	38	1000001418	15317
12.0082	18.245	9.86167	um	Spot	Position	38	1000001670	15318
11.833	15.7065	10.085	um	Spot	Position	38	1000000468	15319
11.8848	16.362	9.99681	um	Spot	Position	38	1000001595	15320
11.1008	17.6686	10.2981	um	Spot	Position	38	1000001600	15321
11.9093	14.3491	10.5363	um	Spot	Position	38	1000001510	15322
11.7227	13.1763	10.8281	um	Spot	Position	38	1000001587	15323
10.5635	13.8798	10.7139	um	Spot	Position	38	1000001372	15324
10.8367	14.8147	10.6479	um	Spot	Position	38	1000001238	15325
9.78226	15.0277	10.8441	um	Spot	Position	38	1000000148	15326
12.2889	15.7783	10.9547	um	Spot	Position	38	1000001557	15327
11.3343	16.097	11.2175	um	Spot	Position	38	1000001733	15328
12.1737	18.9316	11.202	um	Spot	Position	38	1000000995	15329
11.4406	15.0773	11.3635	um	Spot	Position	38	1000001511	15330
10.9119	16.2956	11.4132	um	Spot	Position	38	1000001561	15331
11.7996	16.9441	11.3806	um	Spot	Position	38	1000001182	15332
12.7827	18.4123	11.3642	um	Spot	Position	38	1000001567	15333
11.5393	13.2832	11.5998	um	Spot	Position	38	1000001721	15334
11.0371	13.3183	11.7095	um	Spot	Position	38	1000001497	15335
8.87857	14.4842	11.6113	um	Spot	Position	38	1000001767	15336
11.5893	18.05	11.6713	um	Spot	Position	38	1000001494	15337
12.2982	13.1869	11.7751	um	Spot	Position	38	1000001515	15338
12.4268	17.7816	11.9877	um	Spot	Position	38	1000000994	15339
10.2197	14.2609	12.3512	um	Spot	Position	38	1000001666	15340
12.3902	14.8739	12.3418	um	Spot	Position	38	1000001278	15341
11.1726	16.2237	12.2315	um	Spot	Position	38	1000001467	15342
11.1167	17.3502	12.4839	um	Spot	Position	38	1000001492	15343
9.56546	13.268	12.6077	um	Spot	Position	38	1000001586	15344
12.4299	14.84	12.6358	um	Spot	Position	38	1000001679	15345
10.1761	13.1072	12.9073	um	Spot	Position	38	1000001590	15346
11.4708	17.794	12.9297	um	Spot	Position	38	1000001768	15347
11.3181	15.3949	13.0481	um	Spot	Position	38	1000001609	15348
12.2515	16.1379	13.1908	um	Spot	Position	38	1000001433	15349
11.9577	17.8379	13.1957	um	Spot	Position	38	1000001747	15350
12.4713	15.0212	13.3807	um	Spot	Position	38	1000001247	15351
11.9005	14.159	13.5286	um	Spot	Position	38	1000001545	15352
10.4869	15.7126	13.5675	um	Spot	Position	38	1000001573	15353
11.1256	16.4239	13.5954	um	Spot	Position	38	1000000778	15354
10.8726	13.2146	13.8226	um	Spot	Position	38	1000001706	15355
10.3439	15.368	13.7743	um	Spot	Position	38	1000001522	15356
11.3483	16.9487	13.7159	um	Spot	Position	38	1000001708	15357
17.8379	15.5281	7.40439	um	Spot	Position	38	1000001554	15358
14.6158	15.6707	7.47212	um	Spot	Position	38	1000001525	15359
13.3933	15.3624	7.72168	um	Spot	Position	38	1000001544	15360
14.0701	17.3281	7.96844	um	Spot	Position	38	1000001568	15361
13.8417	15.4275	8.11609	um	Spot	Position	38	1000001381	15362
15.1841	16.8679	8.06246	um	Spot	Position	38	1000001665	15363
16.1805	16.8824	8.10961	um	Spot	Position	38	1000001303	15364
14.4342	14.3049	8.29964	um	Spot	Position	38	1000001736	15365
15.313	15.1633	8.45405	um	Spot	Position	38	1000001453	15366
12.9217	15.3229	8.27046	um	Spot	Position	38	1000001464	15367
13.0389	16.2252	8.2807	um	Spot	Position	38	1000000588	15368
15.8119	18.0293	8.44069	um	Spot	Position	38	1000001702	15369
15.5324	14.0878	8.59968	um	Spot	Position	38	1000001737	15370
15.9803	14.1022	8.73295	um	Spot	Position	38	1000001146	15371
17.0962	14.7019	8.86328	um	Spot	Position	38	1000001570	15372
13.0481	14.9681	8.77769	um	Spot	Position	38	1000001738	15373
17.8838	15.7125	8.83744	um	Spot	Position	38	1000001643	15374
15.7598	18.1096	8.74386	um	Spot	Position	38	1000001493	15375
13.8221	18.2509	8.88709	um	Spot	Position	38	1000001731	15376
16.5336	18.4006	8.83342	um	Spot	Position	38	1000001632	15377
14.8291	13.5416	9.02655	um	Spot	Position	38	1000001536	15378
15.3883	14.1442	8.96763	um	Spot	Position	38	1000001447	15379
16.8314	14.5135	8.95078	um	Spot	Position	38	1000001739	15380
14.2361	14.8663	9.04486	um	Spot	Position	38	1000001671	15381
17.4423	15.1387	8.97871	um	Spot	Position	38	1000001740	15382
15.8361	15.6324	9.01421	um	Spot	Position	38	1000001543	15383
18.4537	15.8614	8.98746	um	Spot	Position	38	1000001640	15384
17.1157	17.6498	9.10251	um	Spot	Position	38	1000001596	15385
13.1196	14.944	9.15499	um	Spot	Position	38	1000001488	15386
14.4318	17.8778	9.2732	um	Spot	Position	38	1000001180	15387
14.7465	18.4741	9.15242	um	Spot	Position	38	1000001676	15388
13.5253	16.5805	9.36107	um	Spot	Position	38	1000001735	15389
13.8557	17.6956	9.47134	um	Spot	Position	38	1000001668	15390
13.9209	18.4888	9.39454	um	Spot	Position	38	1000001660	15391
17.0924	18.5893	9.50703	um	Spot	Position	38	1000001636	15392
16.507	18.8732	9.35585	um	Spot	Position	38	1000001126	15393
14.9559	13.3822	9.68825	um	Spot	Position	38	1000001430	15394
14.8719	14.7071	9.71734	um	Spot	Position	38	1000001254	15395
15.6495	14.9365	9.61688	um	Spot	Position	38	1000001319	15396
15.9525	15.9933	9.69302	um	Spot	Position	38	1000001237	15397
13.7756	16.0285	9.6201	um	Spot	Position	38	1000001608	15398
18.4081	16.8383	9.71124	um	Spot	Position	38	1000001579	15399
15.6195	18.6657	9.71924	um	Spot	Position	38	1000001212	15400
18.0418	15.198	9.88135	um	Spot	Position	38	1000001501	15401
17.8479	16.2748	9.82158	um	Spot	Position	38	1000000979	15402
13.59	17.2035	9.87542	um	Spot	Position	38	1000001730	15403
15.5324	17.5688	9.89538	um	Spot	Position	38	1000001382	15404
18.0858	18.0053	9.92312	um	Spot	Position	38	1000001256	15405
14.0627	18.7646	9.7933	um	Spot	Position	38	1000001602	15406
16.2069	13.8828	10.0467	um	Spot	Position	38	1000001112	15407
13.955	14.4508	10.1433	um	Spot	Position	38	1000001298	15408
15.6508	15.0515	10.128	um	Spot	Position	38	1000001537	15409
17.4786	16.9472	10.1851	um	Spot	Position	38	1000000079	15410
15.3577	17.0444	10.1457	um	Spot	Position	38	1000001485	15411
18.2796	18.8456	10.1062	um	Spot	Position	38	1000001395	15412
19.0194	13.9144	10.3355	um	Spot	Position	38	1000001686	15413
17.1394	15.2763	10.3327	um	Spot	Position	38	1000001691	15414
18.6024	17.4472	10.3651	um	Spot	Position	38	1000001487	15415
18.5609	18.4123	10.2822	um	Spot	Position	38	1000001288	15416
14.9171	13.5732	10.5538	um	Spot	Position	38	1000001725	15417
13.1404	13.9914	10.5451	um	Spot	Position	38	1000001661	15418
14.7309	17.0577	10.5129	um	Spot	Position	38	1000001741	15419
15.7043	15.3232	10.7727	um	Spot	Position	38	1000001617	15420
18.9465	15.4415	10.6439	um	Spot	Position	38	1000001639	15421
15.9854	18.8502	10.7401	um	Spot	Position	38	1000001519	15422
15.0355	12.9148	10.8965	um	Spot	Position	38	1000001675	15423
12.8455	18.3541	10.9641	um	Spot	Position	38	1000001164	15424
12.974	13.8768	11.138	um	Spot	Position	38	1000001004	15425
15.9583	17.0166	11.1702	um	Spot	Position	38	1000001624	15426
17.8915	17.6397	11.1023	um	Spot	Position	38	1000001441	15427
18.4505	17.8567	11.1621	um	Spot	Position	38	1000001250	15428
19.0926	18.416	11.1635	um	Spot	Position	38	1000001413	15429
14.7932	14.559	11.3375	um	Spot	Position	38	1000001087	15430
17.9786	16.2154	11.3564	um	Spot	Position	38	1000001694	15431
15.2394	16.3257	11.4491	um	Spot	Position	38	1000001688	15432
17.8405	17.942	11.4132	um	Spot	Position	38	1000001657	15433
19.1246	18.9345	11.4618	um	Spot	Position	38	1000001646	15434
13.4326	13.8396	11.6411	um	Spot	Position	38	1000001279	15435
14.267	14.435	11.6852	um	Spot	Position	38	1000001712	15436
17.7081	14.5809	11.7089	um	Spot	Position	38	1000001690	15437
18.1003	14.8739	11.617	um	Spot	Position	38	1000001658	15438
13.9186	15.4449	11.5907	um	Spot	Position	38	1000001438	15439
13.2319	15.7225	11.6593	um	Spot	Position	38	1000001106	15440
17.9743	12.857	11.9309	um	Spot	Position	38	1000001626	15441
14.4598	12.9493	11.8108	um	Spot	Position	38	1000001448	15442
15.4109	13.342	11.7384	um	Spot	Position	38	1000001529	15443
18.5553	18.4484	11.8943	um	Spot	Position	38	1000001638	15444
16.6642	14.3909	11.9877	um	Spot	Position	38	1000001517	15445
16.1033	14.9833	11.9708	um	Spot	Position	38	1000001629	15446
15.4447	16.1736	12.0443	um	Spot	Position	38	1000001663	15447
17.7751	18.3476	11.9511	um	Spot	Position	38	1000001689	15448
18.3758	18.5325	12.0175	um	Spot	Position	38	1000001563	15449
12.9663	18.7078	12.0683	um	Spot	Position	38	1000001458	15450
14.3743	14.2639	12.2505	um	Spot	Position	38	1000001506	15451
14.839	14.8391	12.216	um	Spot	Position	38	1000001290	15452
18.3882	17.3647	12.261	um	Spot	Position	38	1000001359	15453
13.7918	17.8077	12.2823	um	Spot	Position	38	1000001713	15454
16.1422	14.6686	12.7708	um	Spot	Position	38	1000001677	15455
19.0607	15.1158	12.718	um	Spot	Position	38	1000001700	15456
17.1751	15.3721	12.7389	um	Spot	Position	38	1000001709	15457
13.6769	17.952	12.6941	um	Spot	Position	38	1000001672	15458
18.1572	14.5582	12.9075	um	Spot	Position	38	1000001468	15459
14.5889	16.2564	12.9298	um	Spot	Position	38	1000001526	15460
12.943	16.8574	12.9137	um	Spot	Position	38	1000001479	15461
16.9474	17.7029	12.8479	um	Spot	Position	38	1000000623	15462
18.2079	18.1967	12.9711	um	Spot	Position	38	1000001577	15463
13.3884	14.928	13.0461	um	Spot	Position	38	1000000602	15464
18.8495	14.916	13.0626	um	Spot	Position	38	1000001698	15465
14.7315	16.8301	13.2067	um	Spot	Position	38	1000001302	15466
15.9924	13.5761	13.2793	um	Spot	Position	38	1000001729	15467
17.4306	14.7904	13.3455	um	Spot	Position	38	1000001769	15468
14.5919	15.3825	13.3478	um	Spot	Position	38	1000001478	15469
14.445	17.1767	13.37	um	Spot	Position	38	1000001719	15470
16.8533	18.7626	13.3022	um	Spot	Position	38	1000001431	15471
17.4668	14.0216	13.6049	um	Spot	Position	38	1000001650	15472
15.4959	16.9028	13.6017	um	Spot	Position	38	1000001647	15473
14.3129	18.0874	13.6656	um	Spot	Position	38	1000001444	15474
15.383	13.2215	13.7919	um	Spot	Position	38	1000001527	15475
14.4434	16.6661	13.8825	um	Spot	Position	38	1000001753	15476
15.9841	17.2785	13.858	um	Spot	Position	38	1000001742	15477
16.1206	18.8909	13.7625	um	Spot	Position	38	1000001711	15478
19.4994	18.2458	9.77709	um	Spot	Position	38	1000001443	15479
19.5266	18.97	10.7399	um	Spot	Position	38	1000001500	15480
19.7698	14.9391	11.4138	um	Spot	Position	38	1000001674	15481
20.3777	17.3151	11.6598	um	Spot	Position	38	1000001678	15482
19.8535	17.4783	11.5086	um	Spot	Position	38	1000000625	15483
19.6444	14.8417	11.7782	um	Spot	Position	38	1000001696	15484
20.2789	15.7356	11.7876	um	Spot	Position	38	1000001605	15485
20.1738	18.0231	11.7217	um	Spot	Position	38	1000001701	15486
19.8937	14.566	12.6374	um	Spot	Position	38	1000001770	15487
19.8324	15.7758	12.9082	um	Spot	Position	38	1000001644	15488
20.0375	14.822	13.2469	um	Spot	Position	38	1000001283	15489
19.344	15.0158	13.7446	um	Spot	Position	38	1000001465	15490
17.9788	19.3895	10.0363	um	Spot	Position	38	1000000459	15491
18.845	19.8837	10.6925	um	Spot	Position	38	1000001620	15492
16.336	19.5061	10.8723	um	Spot	Position	38	1000001271	15493
12.8434	19.6317	11.202	um	Spot	Position	38	1000001213	15494
15.0376	19.746	11.0952	um	Spot	Position	38	1000001234	15495
16.9569	20.1097	11.3929	um	Spot	Position	38	1000001178	15496
13.8942	19.724	11.8147	um	Spot	Position	38	1000000998	15497
18.7921	19.7595	12.038	um	Spot	Position	38	1000001574	15498
19.0413	19.6901	12.3145	um	Spot	Position	38	1000001743	15499
14.6344	19.903	12.9278	um	Spot	Position	38	1000001771	15500
13.8582	19.364	13.3718	um	Spot	Position	38	1000001406	15501
18.5716	21.2789	13.6385	um	Spot	Position	38	1000001772	15502
14.2411	19.7505	13.7351	um	Spot	Position	38	1000001484	15503
20.0749	19.9805	9.01774	um	Spot	Position	38	1000001426	15504
19.6531	19.5326	10.57	um	Spot	Position	38	1000001695	15505
11.419	10.3582	14.0031	um	Spot	Position	38	1000001723	15506
12.6181	11.622	13.9441	um	Spot	Position	38	1000001744	15507
11.7582	12.1569	13.895	um	Spot	Position	38	1000001565	15508
10.1484	11.9584	14.183	um	Spot	Position	38	1000001594	15509
11.2556	12.6093	14.2144	um	Spot	Position	38	1000001476	15510
10.4929	11.24	14.3834	um	Spot	Position	38	1000001722	15511
11.118	12.036	14.4922	um	Spot	Position	38	1000001513	15512
10.6457	12.2844	14.3373	um	Spot	Position	38	1000001466	15513
11.0529	12.668	14.4126	um	Spot	Position	38	1000001773	15514
11.9576	10.8448	14.5699	um	Spot	Position	38	1000001745	15515
11.5258	11.1669	14.9306	um	Spot	Position	38	1000001621	15516
12.7516	11.4036	14.905	um	Spot	Position	38	1000001746	15517
11.1793	12.2204	14.8711	um	Spot	Position	38	1000001480	15518
12.34	12.2593	14.8105	um	Spot	Position	38	1000001704	15519
9.93039	12.6118	14.878	um	Spot	Position	38	1000001454	15520
11.513	11.1343	15.2566	um	Spot	Position	38	1000001774	15521
11.7174	12.4118	15.3705	um	Spot	Position	38	1000001559	15522
10.3575	11.995	15.4749	um	Spot	Position	38	1000001509	15523
11.0114	12.3704	15.5508	um	Spot	Position	38	1000001775	15524
9.66452	11.6685	15.8277	um	Spot	Position	38	1000001707	15525
11.155	12.3848	15.9756	um	Spot	Position	38	1000001263	15526
10.6938	11.9266	16.1525	um	Spot	Position	38	1000001715	15527
11.0911	8.50585	17.1283	um	Spot	Position	38	1000001045	15528
14.1259	11.1484	14.026	um	Spot	Position	38	1000001261	15529
13.5216	11.2957	13.9287	um	Spot	Position	38	1000001593	15530
13.5037	12.4023	13.9905	um	Spot	Position	38	1000000666	15531
13.2244	11.7091	14.8842	um	Spot	Position	38	1000001299	15532
15.1553	12.5771	14.931	um	Spot	Position	38	1000001141	15533
17.6698	12.7815	14.8297	um	Spot	Position	38	1000001776	15534
15.3378	11.8408	15.0448	um	Spot	Position	38	1000001610	15535
13.9567	11.8315	15.5927	um	Spot	Position	38	1000001716	15536
10.0472	12.9046	14.0692	um	Spot	Position	38	1000001474	15537
11.781	15.6826	14.2129	um	Spot	Position	38	1000001429	15538
10.6584	13.5432	14.4635	um	Spot	Position	38	1000001255	15539
7.73351	14.8122	14.544	um	Spot	Position	38	1000001541	15540
11.3618	15.1426	14.6295	um	Spot	Position	38	1000001459	15541
10.9259	13.3266	14.9311	um	Spot	Position	38	1000001648	15542
10.4573	14.859	14.9004	um	Spot	Position	38	1000001327	15543
10.8516	12.846	15.0573	um	Spot	Position	38	1000000289	15544
12.2397	14.1841	15.0768	um	Spot	Position	38	1000001748	15545
10.7719	15.9703	15.0138	um	Spot	Position	38	1000001751	15546
9.97979	16.6502	15.056	um	Spot	Position	38	1000001705	15547
12.5583	16.852	15.459	um	Spot	Position	38	1000001685	15548
10.9315	13.4214	15.7606	um	Spot	Position	38	1000001681	15549
11.4826	13.0522	15.9963	um	Spot	Position	38	1000001777	15550
12.2872	17.8197	15.9861	um	Spot	Position	38	1000001778	15551
12.1916	15.4531	16.1573	um	Spot	Position	38	1000001558	15552
12.666	16.0399	16.2145	um	Spot	Position	38	1000001750	15553
12.3745	15.6302	16.5495	um	Spot	Position	38	1000001662	15554
12.1745	15.0472	17.4994	um	Spot	Position	38	1000001752	15555
12.1548	15.0518	17.7956	um	Spot	Position	38	1000001779	15556
13.4432	17.6685	13.9995	um	Spot	Position	38	1000001680	15557
12.984	18.9429	13.9765	um	Spot	Position	38	1000001176	15558
16.0376	13.2019	14.212	um	Spot	Position	38	1000001656	15559
13.7866	15.0151	14.1901	um	Spot	Position	38	1000000626	15560
14.743	18.1461	14.2166	um	Spot	Position	38	1000001092	15561
12.9031	18.3659	14.1491	um	Spot	Position	38	1000001734	15562
14.7411	14.8254	14.4348	um	Spot	Position	38	1000001585	15563
14.7542	17.552	14.5321	um	Spot	Position	38	1000001754	15564
15.5246	18.8767	14.4682	um	Spot	Position	38	1000001420	15565
13.8864	16.355	14.566	um	Spot	Position	38	1000001653	15566
17.2388	17.5389	14.591	um	Spot	Position	38	1000001654	15567
18.6229	18.9524	14.7039	um	Spot	Position	38	1000001780	15568
14.2977	14.5738	14.8846	um	Spot	Position	38	1000001507	15569
12.8422	15.8636	14.9926	um	Spot	Position	38	1000001461	15570
14.0388	16.5441	15.1022	um	Spot	Position	38	1000001714	15571
13.568	17.9951	14.9864	um	Spot	Position	38	1000001316	15572
14.9834	18.9046	15.0852	um	Spot	Position	38	1000001684	15573
14.0654	16.9545	15.3313	um	Spot	Position	38	1000001516	15574
14.9428	18.0016	15.3381	um	Spot	Position	38	1000001583	15575
14.7706	18.782	15.567	um	Spot	Position	38	1000001365	15576
13.7872	18.8056	15.4473	um	Spot	Position	38	1000001710	15577
18.0323	13.7091	15.7531	um	Spot	Position	38	1000001659	15578
18.1325	15.3667	15.8233	um	Spot	Position	38	1000001718	15579
14.1214	16.0808	15.8089	um	Spot	Position	38	1000001635	15580
18.6691	16.2997	15.9181	um	Spot	Position	38	1000001717	15581
17.1924	18.1083	15.9129	um	Spot	Position	38	1000001482	15582
13.5808	12.9045	16.3714	um	Spot	Position	38	1000001692	15583
16.4308	15.2851	16.6278	um	Spot	Position	38	1000001755	15584
15.6931	17.7647	16.7999	um	Spot	Position	38	1000001781	15585
12.8802	15.4289	17.0373	um	Spot	Position	38	1000001749	15586
17.8056	17.2815	17.0436	um	Spot	Position	38	1000001655	15587
13.522	14.0659	17.3334	um	Spot	Position	38	1000001756	15588
13.2461	15.6994	17.3008	um	Spot	Position	38	1000001782	15589
13.2861	15.6533	17.6467	um	Spot	Position	38	1000001682	15590
14.4752	15.7311	18.2759	um	Spot	Position	38	1000001463	15591
19.5639	13.6049	14.0532	um	Spot	Position	38	1000001783	15592
19.5224	16.3123	13.9591	um	Spot	Position	38	1000001673	15593
19.5373	16.969	15.2586	um	Spot	Position	38	1000001414	15594
19.3205	15.2705	16.5794	um	Spot	Position	38	1000001784	15595
18.1152	19.4508	14.0371	um	Spot	Position	38	1000001569	15596
16.7365	19.5159	13.9928	um	Spot	Position	38	1000001669	15597
18.597	21.382	13.9307	um	Spot	Position	38	1000001785	15598
14.7795	19.3571	15.3609	um	Spot	Position	38	1000001693	15599
11.6674	12.7245	12.9432	um	Spot	Position	39	1000001773	15600
12.4347	12.2186	13.0599	um	Spot	Position	39	1000001622	15601
12.6939	11.519	13.3373	um	Spot	Position	39	1000001633	15602
11.8249	12.1581	13.3871	um	Spot	Position	39	1000001745	15603
11.6702	12.2319	13.6594	um	Spot	Position	39	1000001625	15604
10.7833	11.0802	13.7943	um	Spot	Position	39	1000001210	15605
16.1015	12.5657	8.54993	um	Spot	Position	39	1000001724	15606
15.1645	12.2084	10.3137	um	Spot	Position	39	1000001675	15607
13.3895	12.7326	10.352	um	Spot	Position	39	1000001471	15608
17.8245	11.7124	10.5776	um	Spot	Position	39	1000001786	15609
14.1756	12.7891	10.7008	um	Spot	Position	39	1000001720	15610
16.9656	12.7459	10.7329	um	Spot	Position	39	1000001626	15611
17.07	11.8795	10.9797	um	Spot	Position	39	1000001236	15612
13.3436	11.2255	11.1697	um	Spot	Position	39	1000001759	15613
13.7583	12.2559	11.1539	um	Spot	Position	39	1000001460	15614
13.0606	12.7199	11.413	um	Spot	Position	39	1000001572	15615
15.869	11.7426	11.7909	um	Spot	Position	39	1000001539	15616
12.9588	12.085	12.1646	um	Spot	Position	39	1000001571	15617
16.9973	12.0278	12.2436	um	Spot	Position	39	1000001652	15618
13.4709	12.6114	12.2333	um	Spot	Position	39	1000001397	15619
14.1329	11.8218	12.4778	um	Spot	Position	39	1000001400	15620
16.1701	12.2655	12.4423	um	Spot	Position	39	1000001628	15621
16.8221	11.5226	12.648	um	Spot	Position	39	1000001606	15622
14.5609	10.9331	12.943	um	Spot	Position	39	1000000807	15623
14.4606	12.0108	13.0121	um	Spot	Position	39	1000001727	15624
18.8126	12.7223	12.863	um	Spot	Position	39	1000001728	15625
18.5288	11.8299	13.2325	um	Spot	Position	39	1000001760	15626
12.9891	11.6585	13.3976	um	Spot	Position	39	1000001744	15627
15.2712	11.6984	13.5365	um	Spot	Position	39	1000001761	15628
15.2182	10.9607	13.8079	um	Spot	Position	39	1000001490	15629
14.2966	11.0634	13.7667	um	Spot	Position	39	1000001261	15630
11.9657	16.0831	7.72217	um	Spot	Position	39	1000001435	15631
12.3459	14.6715	8.39004	um	Spot	Position	39	1000001544	15632
12.4356	15.3142	8.65693	um	Spot	Position	39	1000001297	15633
11.9782	15.7114	8.56604	um	Spot	Position	39	1000001627	15634
11.4627	15.0817	8.79432	um	Spot	Position	39	1000001523	15635
12.3423	16.0233	9.00423	um	Spot	Position	39	1000001464	15636
11.8968	14.967	9.2571	um	Spot	Position	39	1000001488	15637
11.8326	16.3614	9.32261	um	Spot	Position	39	1000001109	15638
12.169	17.6623	9.2908	um	Spot	Position	39	1000001787	15639
10.7557	13.7126	9.46805	um	Spot	Position	39	1000001788	15640
11.4155	14.4911	9.41391	um	Spot	Position	39	1000001766	15641
11.3949	16.9586	9.34868	um	Spot	Position	39	1000001556	15642
11.9413	13.6985	9.62539	um	Spot	Position	39	1000001738	15643
10.8913	14.3785	9.60049	um	Spot	Position	39	1000001732	15644
11.8433	16.3202	9.68642	um	Spot	Position	39	1000001595	15645
12.7482	16.9004	9.67478	um	Spot	Position	39	1000001765	15646
11.0668	14.4707	10.1645	um	Spot	Position	39	1000001611	15647
11.1383	14.8858	10.1411	um	Spot	Position	39	1000001346	15648
9.33884	15.6661	10.1321	um	Spot	Position	39	1000000148	15649
11.7944	18.3211	10.1191	um	Spot	Position	39	1000001670	15650
12.3217	16.2994	10.2552	um	Spot	Position	39	1000001735	15651
10.9134	13.9308	10.5339	um	Spot	Position	39	1000001372	15652
11.9153	13.4097	10.7921	um	Spot	Position	39	1000001497	15653
11.6479	15.6262	10.7711	um	Spot	Position	39	1000000468	15654
12.4883	17.3276	10.77	um	Spot	Position	39	1000001164	15655
10.4745	14.9683	10.975	um	Spot	Position	39	1000001767	15656
12.04	15.3481	11.0083	um	Spot	Position	39	1000001733	15657
10.5798	13.0711	11.2287	um	Spot	Position	39	1000001757	15658
11.7663	13.5077	11.1808	um	Spot	Position	39	1000001587	15659
10.7106	14.3052	11.1559	um	Spot	Position	39	1000001238	15660
11.7853	16.6633	11.1096	um	Spot	Position	39	1000001182	15661
10.5413	17.9517	11.1299	um	Spot	Position	39	1000001600	15662
9.68246	14.0417	11.4531	um	Spot	Position	39	1000001789	15663
11.2848	14.9058	11.3622	um	Spot	Position	39	1000001511	15664
10.9171	16.3234	11.3183	um	Spot	Position	39	1000001561	15665
11.5816	16.312	11.3638	um	Spot	Position	39	1000001557	15666
11.4793	17.8411	11.4254	um	Spot	Position	39	1000000994	15667
12.4003	13.2309	11.6628	um	Spot	Position	39	1000001763	15668
12.1075	13.9684	11.5409	um	Spot	Position	39	1000001515	15669
8.45736	15.3262	11.5243	um	Spot	Position	39	1000001790	15670
12.5881	15.029	11.8333	um	Spot	Position	39	1000001721	15671
9.87235	17.6496	11.7924	um	Spot	Position	39	1000001791	15672
11.4858	18.0486	11.7903	um	Spot	Position	39	1000001494	15673
11.2905	17.5681	12.0638	um	Spot	Position	39	1000001708	15674
12.5406	17.7805	11.9447	um	Spot	Position	39	1000001479	15675
10.3169	13.834	12.1706	um	Spot	Position	39	1000001590	15676
10.1817	14.4845	12.3245	um	Spot	Position	39	1000001467	15677
9.81766	13.1272	12.6151	um	Spot	Position	39	1000001586	15678
11.7558	16.0118	12.7367	um	Spot	Position	39	1000001679	15679
11.0837	17.434	12.6941	um	Spot	Position	39	1000001492	15680
11.8676	17.6919	12.6117	um	Spot	Position	39	1000001747	15681
10.9118	13.2948	12.9251	um	Spot	Position	39	1000000653	15682
10.8679	16.0038	13.1419	um	Spot	Position	39	1000001609	15683
10.9317	15.6352	13.3454	um	Spot	Position	39	1000001768	15684
10.9592	16.3139	13.2952	um	Spot	Position	39	1000001751	15685
10.1412	13.2434	13.4606	um	Spot	Position	39	1000001666	15686
10.1826	14.2773	13.6963	um	Spot	Position	39	1000001522	15687
16.2654	16.7344	6.82059	um	Spot	Position	39	1000001792	15688
14.541	15.6196	7.47024	um	Spot	Position	39	1000001525	15689
13.8729	17.3354	7.77615	um	Spot	Position	39	1000001568	15690
14.0733	15.53	7.95944	um	Spot	Position	39	1000001381	15691
15.4156	16.5494	8.0005	um	Spot	Position	39	1000001702	15692
15.094	16.6517	7.91267	um	Spot	Position	39	1000001665	15693
13.6655	17.1552	7.92091	um	Spot	Position	39	1000001731	15694
14.7732	18.0405	7.83605	um	Spot	Position	39	1000001793	15695
15.9264	17.0415	8.20308	um	Spot	Position	39	1000001493	15696
13.8635	14.9293	8.34957	um	Spot	Position	39	1000001671	15697
13.1081	16.1581	8.32983	um	Spot	Position	39	1000000588	15698
17.2282	17.5776	8.32623	um	Spot	Position	39	1000001303	15699
15.8335	17.7728	8.40146	um	Spot	Position	39	1000001794	15700
14.0375	13.0873	8.57063	um	Spot	Position	39	1000001758	15701
13.025	14.6112	8.51461	um	Spot	Position	39	1000001418	15702
15.2751	15.3475	8.62288	um	Spot	Position	39	1000001543	15703
16.2287	15.4614	8.60163	um	Spot	Position	39	1000001146	15704
18.5448	15.6353	8.60612	um	Spot	Position	39	1000001554	15705
14.6354	14.782	8.70454	um	Spot	Position	39	1000001453	15706
16.9629	14.9506	8.82322	um	Spot	Position	39	1000001570	15707
14.9022	17.8776	8.71018	um	Spot	Position	39	1000001180	15708
12.9393	13.7381	9.04286	um	Spot	Position	39	1000001687	15709
13.3742	13.9501	9.11145	um	Spot	Position	39	1000001536	15710
17.1584	15.1372	9.07817	um	Spot	Position	39	1000001739	15711
16.8109	15.9464	9.00069	um	Spot	Position	39	1000001740	15712
14.3682	18.6306	9.05373	um	Spot	Position	39	1000001676	15713
14.9693	19.1328	9.0977	um	Spot	Position	39	1000001795	15714
15.6861	13.9392	9.23678	um	Spot	Position	39	1000001430	15715
15.1032	14.4164	9.22857	um	Spot	Position	39	1000001447	15716
14.527	15.2595	9.12654	um	Spot	Position	39	1000001254	15717
17.9856	15.8695	9.20707	um	Spot	Position	39	1000001640	15718
14.1568	17.0203	9.18546	um	Spot	Position	39	1000001668	15719
18.142	18.2465	9.27873	um	Spot	Position	39	1000001596	15720
15.6683	15.8263	9.52457	um	Spot	Position	39	1000001237	15721
13.7127	18.3969	9.33665	um	Spot	Position	39	1000001602	15722
15.586	19.0285	9.41079	um	Spot	Position	39	1000001632	15723
13.8141	13.8217	9.59389	um	Spot	Position	39	1000001449	15724
16.2671	13.9235	9.62843	um	Spot	Position	39	1000001691	15725
13.7113	14.8358	9.72307	um	Spot	Position	39	1000001298	15726
18.0215	16.1433	9.68724	um	Spot	Position	39	1000001501	15727
16.1463	18.744	9.59753	um	Spot	Position	39	1000001126	15728
13.1639	13.7318	9.84995	um	Spot	Position	39	1000001736	15729
15.2547	14.2836	9.87229	um	Spot	Position	39	1000001737	15730
13.4924	17.0433	9.9044	um	Spot	Position	39	1000001608	15731
18.3726	17.3429	9.94308	um	Spot	Position	39	1000001579	15732
18.8873	17.5636	9.84179	um	Spot	Position	39	1000001487	15733
16.882	18.3071	9.84319	um	Spot	Position	39	1000001636	15734
17.7925	18.6733	9.86323	um	Spot	Position	39	1000001256	15735
13.8452	14.1267	10.0433	um	Spot	Position	39	1000001004	15736
17.4033	14.3474	9.99933	um	Spot	Position	39	1000001112	15737
18.6029	15.2593	10.0544	um	Spot	Position	39	1000001686	15738
14.9033	17.0308	10.0584	um	Spot	Position	39	1000001485	15739
15.2343	13.4126	10.3124	um	Spot	Position	39	1000001725	15740
18.0771	16.5238	10.2786	um	Spot	Position	39	1000000979	15741
14.0743	18.9998	10.3132	um	Spot	Position	39	1000001660	15742
15.4186	14.9718	10.5504	um	Spot	Position	39	1000001537	15743
15.5405	15.3219	10.6121	um	Spot	Position	39	1000001617	15744
12.984	16.1628	10.5022	um	Spot	Position	39	1000001510	15745
17.6572	17.265	10.4789	um	Spot	Position	39	1000001657	15746
17.0925	18.9191	10.477	um	Spot	Position	39	1000001395	15747
13.2859	12.8334	10.6958	um	Spot	Position	39	1000001661	15748
13.1453	17.9601	10.6952	um	Spot	Position	39	1000001713	15749
18.822	18.0615	10.7507	um	Spot	Position	39	1000001441	15750
15.5412	18.3808	10.7557	um	Spot	Position	39	1000001624	15751
18.746	18.6091	10.7067	um	Spot	Position	39	1000001250	15752
15.8618	18.7461	10.7878	um	Spot	Position	39	1000001519	15753
15.551	13.9682	10.8975	um	Spot	Position	39	1000001319	15754
13.5745	14.1701	10.9051	um	Spot	Position	39	1000001712	15755
17.777	17.5538	11.0518	um	Spot	Position	39	1000000079	15756
18.9609	18.3984	10.981	um	Spot	Position	39	1000001288	15757
15.9046	16.8519	11.2143	um	Spot	Position	39	1000001382	15758
14.4284	17.145	11.207	um	Spot	Position	39	1000001730	15759
18.8594	18.8553	11.212	um	Spot	Position	39	1000001638	15760
12.843	18.3332	11.426	um	Spot	Position	39	1000001672	15761
18.3804	12.9023	11.6921	um	Spot	Position	39	1000001764	15762
14.7547	14.57	11.5386	um	Spot	Position	39	1000001087	15763
13.8759	15.3636	11.5912	um	Spot	Position	39	1000001438	15764
19.1735	16.5629	11.6284	um	Spot	Position	39	1000001701	15765
13.7647	13.9208	11.8017	um	Spot	Position	39	1000001279	15766
16.5807	14.2403	11.8819	um	Spot	Position	39	1000001709	15767
15.6438	14.9935	11.7554	um	Spot	Position	39	1000001629	15768
13.4925	16.341	11.9051	um	Spot	Position	39	1000001741	15769
18.0813	18.7558	11.8263	um	Spot	Position	39	1000001743	15770
18.4059	13.0713	11.9682	um	Spot	Position	39	1000001696	15771
18.0412	13.5795	12.1269	um	Spot	Position	39	1000001690	15772
14.1657	14.1332	12.0243	um	Spot	Position	39	1000001506	15773
16.5702	14.616	12.2322	um	Spot	Position	39	1000001517	15774
18.5395	14.7361	12.3168	um	Spot	Position	39	1000001700	15775
16.7184	16.6753	12.2043	um	Spot	Position	39	1000001663	15776
16.5195	18.5838	12.2306	um	Spot	Position	39	1000001771	15777
16.6345	14.271	12.4199	um	Spot	Position	39	1000001677	15778
15.1906	15.476	12.493	um	Spot	Position	39	1000001478	15779
18.402	14.6785	12.6961	um	Spot	Position	39	1000001796	15780
15.2641	15.6339	12.7162	um	Spot	Position	39	1000001302	15781
18.6376	18.4322	12.7845	um	Spot	Position	39	1000001780	15782
17.0704	18.7219	12.7054	um	Spot	Position	39	1000001689	15783
14.9748	17.214	12.834	um	Spot	Position	39	1000001688	15784
16.1326	18.3525	12.8408	um	Spot	Position	39	1000001431	15785
12.9204	18.7516	12.8432	um	Spot	Position	39	1000001680	15786
17.7733	14.3449	13.1368	um	Spot	Position	39	1000001468	15787
15.2874	15.6361	13.107	um	Spot	Position	39	1000001729	15788
16.4462	18.7954	13.1658	um	Spot	Position	39	1000001711	15789
18.4544	14.6468	13.3011	um	Spot	Position	39	1000001698	15790
16.6709	15.0506	13.6636	um	Spot	Position	39	1000001650	15791
14.1941	16.0646	13.5093	um	Spot	Position	39	1000001719	15792
17.7648	18.3218	13.5667	um	Spot	Position	39	1000001577	15793
16.3762	18.842	13.53	um	Spot	Position	39	1000001420	15794
15.9199	13.1347	13.8651	um	Spot	Position	39	1000001656	15795
19.663	17.6843	9.4387	um	Spot	Position	39	1000001443	15796
19.2825	14.6537	9.56098	um	Spot	Position	39	1000001639	15797
19.5125	17.8417	9.8861	um	Spot	Position	39	1000001797	15798
19.5255	19.0802	10.4886	um	Spot	Position	39	1000001620	15799
19.7307	13.0124	10.6598	um	Spot	Position	39	1000001726	15800
20.0636	18.6512	10.7571	um	Spot	Position	39	1000001500	15801
19.3021	18.4674	10.9624	um	Spot	Position	39	1000001413	15802
19.8895	17.3458	11.1528	um	Spot	Position	39	1000001798	15803
19.8537	19.1566	11.1006	um	Spot	Position	39	1000001695	15804
19.8163	15.1137	11.4055	um	Spot	Position	39	1000001770	15805
20.4847	16.5241	11.3755	um	Spot	Position	39	1000001678	15806
19.3745	18.1392	11.3518	um	Spot	Position	39	1000001359	15807
19.6421	14.8708	11.6215	um	Spot	Position	39	1000001674	15808
19.8836	16.8363	11.6845	um	Spot	Position	39	1000001605	15809
19.3896	17.6459	11.6668	um	Spot	Position	39	1000000625	15810
19.3632	18.8363	11.656	um	Spot	Position	39	1000001646	15811
19.3617	14.9877	12.5471	um	Spot	Position	39	1000001283	15812
19.4688	15.4542	13.0993	um	Spot	Position	39	1000001644	15813
20.0447	14.4689	13.4256	um	Spot	Position	39	1000001783	15814
19.2714	18.1956	13.3616	um	Spot	Position	39	1000001772	15815
19.2215	15.1452	13.7449	um	Spot	Position	39	1000001465	15816
16.4007	19.422	9.69397	um	Spot	Position	39	1000001271	15817
17.7749	19.4445	9.67987	um	Spot	Position	39	1000000459	15818
18.8851	20.4533	9.95432	um	Spot	Position	39	1000001426	15819
16.4328	19.3147	10.1366	um	Spot	Position	39	1000001212	15820
15.4398	19.7334	10.9433	um	Spot	Position	39	1000001234	15821
14.8637	19.7113	11.3335	um	Spot	Position	39	1000000998	15822
16.9867	20.2114	11.5804	um	Spot	Position	39	1000001178	15823
14.2708	19.3855	11.7594	um	Spot	Position	39	1000001406	15824
19.0517	19.6313	11.8532	um	Spot	Position	39	1000001574	15825
18.3518	19.2968	12.6705	um	Spot	Position	39	1000001563	15826
20.6259	19.2617	10.7669	um	Spot	Position	39	1000001799	15827
10.3728	11.1271	13.9687	um	Spot	Position	39	1000001634	15828
12.7393	11.5021	13.9736	um	Spot	Position	39	1000001593	15829
11.5577	12.3494	13.9065	um	Spot	Position	39	1000001565	15830
12.3397	12.5704	13.9681	um	Spot	Position	39	1000001704	15831
11.4	11.5686	14.2208	um	Spot	Position	39	1000001621	15832
9.85146	12.611	14.1749	um	Spot	Position	39	1000001474	15833
11.923	12.7658	14.5328	um	Spot	Position	39	1000001476	15834
11.3982	11.5322	14.6462	um	Spot	Position	39	1000001723	15835
11.2328	12.279	14.7225	um	Spot	Position	39	1000001480	15836
10.5122	12.3672	14.6352	um	Spot	Position	39	1000001466	15837
12.6507	12.1766	14.8326	um	Spot	Position	39	1000001299	15838
9.66534	12.7465	14.9443	um	Spot	Position	39	1000001509	15839
10.7305	11.6435	15.0619	um	Spot	Position	39	1000001722	15840
9.76602	12.1117	15.0057	um	Spot	Position	39	1000001454	15841
11.1672	12.239	15.0667	um	Spot	Position	39	1000001775	15842
9.39155	11.2041	15.3719	um	Spot	Position	39	1000001800	15843
10.1172	11.3678	15.2933	um	Spot	Position	39	1000001715	15844
10.3194	12.1471	15.3231	um	Spot	Position	39	1000001513	15845
12.4485	12.1733	15.291	um	Spot	Position	39	1000001559	15846
10.3109	11.167	16.347	um	Spot	Position	39	1000001707	15847
12.7448	12.7071	17.413	um	Spot	Position	39	1000001692	15848
13.0588	11.1538	14.0264	um	Spot	Position	39	1000000631	15849
16.9507	11.8726	14.1963	um	Spot	Position	39	1000001801	15850
13.8581	11.5783	14.5334	um	Spot	Position	39	1000001762	15851
17.4997	12.4233	14.4891	um	Spot	Position	39	1000001776	15852
17.0099	12.0103	14.8365	um	Spot	Position	39	1000001802	15853
14.7476	11.8268	15.0881	um	Spot	Position	39	1000001716	15854
15.4618	12.0773	16.029	um	Spot	Position	39	1000001610	15855
10.7213	12.9496	13.8917	um	Spot	Position	39	1000001706	15856
11.606	13.7489	13.9744	um	Spot	Position	39	1000001545	15857
11.8773	15.8	14.031	um	Spot	Position	39	1000001459	15858
7.37853	15.4952	14.1955	um	Spot	Position	39	1000001541	15859
11.6136	16.8476	14.2466	um	Spot	Position	39	1000001685	15860
9.67555	12.8674	14.4919	um	Spot	Position	39	1000001594	15861
11.1978	13.238	14.505	um	Spot	Position	39	1000000289	15862
10.6916	14.3393	14.6472	um	Spot	Position	39	1000001255	15863
11.3815	16.127	14.7353	um	Spot	Position	39	1000001429	15864
10.3523	13.4927	14.782	um	Spot	Position	39	1000001327	15865
9.93318	14.1636	15.1268	um	Spot	Position	39	1000001648	15866
12.6557	16.9334	15.1115	um	Spot	Position	39	1000001316	15867
11.3063	16.1778	15.2751	um	Spot	Position	39	1000001778	15868
9.62419	15.7257	15.4881	um	Spot	Position	39	1000001705	15869
11.1264	13.0469	15.8213	um	Spot	Position	39	1000001681	15870
9.4961	16.3656	15.8039	um	Spot	Position	39	1000001803	15871
11.8478	13.22	16.2655	um	Spot	Position	39	1000001774	15872
12.1681	15.7374	16.1185	um	Spot	Position	39	1000001558	15873
12.6258	16.1438	16.4747	um	Spot	Position	39	1000001750	15874
10.8703	13.8305	16.5484	um	Spot	Position	39	1000001779	15875
12.5157	15.653	16.8574	um	Spot	Position	39	1000001782	15876
17.0257	14.7523	14.0619	um	Spot	Position	39	1000001769	15877
13.2159	14.9225	13.9314	um	Spot	Position	39	1000000626	15878
13.7913	14.9935	13.9967	um	Spot	Position	39	1000001507	15879
15.2252	16.6168	14.0521	um	Spot	Position	39	1000001742	15880
13.547	18.5817	14.0725	um	Spot	Position	39	1000001176	15881
17.4211	19.1153	14.0252	um	Spot	Position	39	1000001569	15882
14.7564	13.1337	14.3087	um	Spot	Position	39	1000000666	15883
15.9253	13.2119	14.2602	um	Spot	Position	39	1000001141	15884
14.0476	16.5967	14.1352	um	Spot	Position	39	1000001653	15885
15.965	19.0679	14.4636	um	Spot	Position	39	1000001684	15886
13.2666	16.1355	14.9398	um	Spot	Position	39	1000001461	15887
14.472	16.6536	14.8693	um	Spot	Position	39	1000001714	15888
13.8334	18.0934	14.8089	um	Spot	Position	39	1000001365	15889
13.8219	18.9743	15.3365	um	Spot	Position	39	1000001734	15890
13.5844	13.0017	15.4258	um	Spot	Position	39	1000001748	15891
18.7686	13.6148	15.4378	um	Spot	Position	39	1000001659	15892
18.1005	15.5609	15.6061	um	Spot	Position	39	1000001718	15893
14.1077	17.047	15.5804	um	Spot	Position	39	1000001516	15894
12.9557	18.4575	15.4499	um	Spot	Position	39	1000001693	15895
17.2956	12.846	15.8198	um	Spot	Position	39	1000001804	15896
18.592	16.1915	15.7405	um	Spot	Position	39	1000001717	15897
16.3757	17.1876	15.7459	um	Spot	Position	39	1000001781	15898
13.0658	13.6327	15.9443	um	Spot	Position	39	1000001777	15899
17.081	17.795	16.0121	um	Spot	Position	39	1000001482	15900
13.0946	18.6321	15.9675	um	Spot	Position	39	1000001710	15901
17.7947	15.8267	16.1313	um	Spot	Position	39	1000001414	15902
12.839	16.2991	16.8365	um	Spot	Position	39	1000001662	15903
16.8105	17.1878	16.7467	um	Spot	Position	39	1000001655	15904
13.6577	14.2171	17.2704	um	Spot	Position	39	1000001756	15905
16.1757	14.8561	17.7009	um	Spot	Position	39	1000001805	15906
19.3945	16.1355	14.025	um	Spot	Position	39	1000001673	15907
19.6626	14.2678	14.6638	um	Spot	Position	39	1000001806	15908
19.3166	16.3714	15.4457	um	Spot	Position	39	1000001784	15909
11.1247	19.6792	16.0898	um	Spot	Position	39	1000001807	15910
14.2289	19.582	14.1294	um	Spot	Position	39	1000001484	15911
16.2294	19.5314	14.1438	um	Spot	Position	39	1000001669	15912
17.6698	19.5817	14.5055	um	Spot	Position	39	1000001785	15913
12.4715	12.7233	11.3875	um	Spot	Position	40	1000001773	15914
12.6213	12.3247	12.841	um	Spot	Position	40	1000001622	15915
9.47395	11.9671	13.1661	um	Spot	Position	40	1000001808	15916
10.0233	12.6323	13.3686	um	Spot	Position	40	1000001586	15917
10.7617	11.7639	13.5971	um	Spot	Position	40	1000001634	15918
11.1414	11.322	13.853	um	Spot	Position	40	1000001621	15919
11.1822	12.2473	13.7406	um	Spot	Position	40	1000001625	15920
11.9282	12.7844	13.8609	um	Spot	Position	40	1000001545	15921
14.1229	12.4403	7.08227	um	Spot	Position	40	1000001809	15922
15.5488	12.6217	10.035	um	Spot	Position	40	1000001675	15923
14.2373	12.7496	10.3084	um	Spot	Position	40	1000001471	15924
16.2969	12.7849	10.2798	um	Spot	Position	40	1000001626	15925
13.5287	12.3683	10.9821	um	Spot	Position	40	1000001661	15926
13.9525	12.3923	10.8896	um	Spot	Position	40	1000001460	15927
17.4755	12.1207	11.6171	um	Spot	Position	40	1000001236	15928
16.5313	11.8611	12.1252	um	Spot	Position	40	1000001606	15929
17.6688	12.3454	11.9493	um	Spot	Position	40	1000001652	15930
15.0322	11.7062	12.4157	um	Spot	Position	40	1000001400	15931
15.9108	12.3261	12.5126	um	Spot	Position	40	1000001628	15932
16.7371	12.7505	12.394	um	Spot	Position	40	1000001696	15933
16.5466	9.30505	12.8861	um	Spot	Position	40	1000001810	15934
14.4866	11.9306	12.8858	um	Spot	Position	40	1000001744	15935
13.9431	11.5458	13.0738	um	Spot	Position	40	1000001261	15936
13.3103	11.9571	13.1546	um	Spot	Position	40	1000001571	15937
15.5436	12.5269	13.056	um	Spot	Position	40	1000001539	15938
14.532	12.0901	13.3085	um	Spot	Position	40	1000001727	15939
15.153	12.3787	13.6	um	Spot	Position	40	1000001761	15940
13.0867	11.1736	13.8546	um	Spot	Position	40	1000001633	15941
12.0738	16.3625	7.5816	um	Spot	Position	40	1000001435	15942
12.4316	14.8801	8.33289	um	Spot	Position	40	1000001811	15943
12.7363	16.3881	8.35417	um	Spot	Position	40	1000000588	15944
11.917	15.1458	8.98783	um	Spot	Position	40	1000001766	15945
11.5546	15.8374	8.92303	um	Spot	Position	40	1000001523	15946
11.4842	14.3503	9.28724	um	Spot	Position	40	1000001488	15947
12.3098	13.7041	9.43731	um	Spot	Position	40	1000001497	15948
11.5372	14.163	9.42533	um	Spot	Position	40	1000001544	15949
11.7601	16.425	9.52424	um	Spot	Position	40	1000001595	15950
12.1089	16.5414	9.53658	um	Spot	Position	40	1000001464	15951
9.26826	16.74	9.40286	um	Spot	Position	40	1000000148	15952
11.421	17.1128	9.44242	um	Spot	Position	40	1000001109	15953
10.5286	15.0562	9.67061	um	Spot	Position	40	1000001812	15954
10.85	14.577	9.83947	um	Spot	Position	40	1000001788	15955
11.2482	14.5394	10.1423	um	Spot	Position	40	1000001372	15956
12.3727	18.6251	10.0692	um	Spot	Position	40	1000001713	15957
11.1288	15.3297	10.3452	um	Spot	Position	40	1000001767	15958
11.6703	18.2402	10.3334	um	Spot	Position	40	1000001672	15959
11.3918	18.66	10.3185	um	Spot	Position	40	1000001670	15960
12.6467	12.8779	10.5414	um	Spot	Position	40	1000001759	15961
10.8373	13.6551	10.5443	um	Spot	Position	40	1000001757	15962
12.0607	13.7596	10.5076	um	Spot	Position	40	1000001763	15963
10.949	14.3794	10.7376	um	Spot	Position	40	1000001611	15964
10.9199	16.9473	10.7778	um	Spot	Position	40	1000001556	15965
12.2363	17.3628	10.8316	um	Spot	Position	40	1000001164	15966
11.1979	15.4418	10.9954	um	Spot	Position	40	1000000468	15967
11.5418	17.6771	10.924	um	Spot	Position	40	1000001708	15968
10.5887	13.5769	11.1719	um	Spot	Position	40	1000001590	15969
9.61803	14.5271	11.0994	um	Spot	Position	40	1000001790	15970
10.462	14.7212	11.2184	um	Spot	Position	40	1000001346	15971
11.6607	15.1381	11.1902	um	Spot	Position	40	1000001511	15972
11.7096	16.6533	11.1747	um	Spot	Position	40	1000001751	15973
12.5499	18.319	11.1955	um	Spot	Position	40	1000001479	15974
11.291	13.2113	11.3767	um	Spot	Position	40	1000001738	15975
12.6025	13.5499	11.2992	um	Spot	Position	40	1000001572	15976
12.5905	15.2248	11.3637	um	Spot	Position	40	1000001515	15977
10.8871	16.5649	11.3388	um	Spot	Position	40	1000001561	15978
11.4383	17.9692	11.4293	um	Spot	Position	40	1000000994	15979
12.4884	13.2995	11.6947	um	Spot	Position	40	1000001736	15980
11.2283	14.9713	11.6431	um	Spot	Position	40	1000001789	15981
11.5315	13.5761	11.7681	um	Spot	Position	40	1000001587	15982
11.4482	17.9407	11.9054	um	Spot	Position	40	1000001494	15983
11.0179	13.5465	12.0805	um	Spot	Position	40	1000001238	15984
11.1307	16.4845	12.0263	um	Spot	Position	40	1000001557	15985
9.44704	17.4296	12.0827	um	Spot	Position	40	1000001791	15986
12.7676	15.5754	12.3302	um	Spot	Position	40	1000001741	15987
10.9399	13.4356	12.6718	um	Spot	Position	40	1000000653	15988
10.8535	16.8634	12.7828	um	Spot	Position	40	1000001609	15989
11.6761	17.384	12.7752	um	Spot	Position	40	1000001679	15990
11.9506	17.9309	12.7785	um	Spot	Position	40	1000001747	15991
10.1239	13.8393	12.8033	um	Spot	Position	40	1000001467	15992
12.0532	13.722	13.1777	um	Spot	Position	40	1000001745	15993
10.9465	17.5093	13.0759	um	Spot	Position	40	1000001492	15994
12.2603	16.292	13.3433	um	Spot	Position	40	1000001459	15995
11.2768	16.7445	13.2983	um	Spot	Position	40	1000001685	15996
14.4465	15.643	7.32725	um	Spot	Position	40	1000001418	15997
13.9621	15.8067	7.47315	um	Spot	Position	40	1000001525	15998
16.1383	16.7132	7.38984	um	Spot	Position	40	1000001792	15999
14.5521	15.828	7.8496	um	Spot	Position	40	1000001381	16000
14.6502	13.9636	8.11759	um	Spot	Position	40	1000001758	16001
14.6631	16.5793	8.19595	um	Spot	Position	40	1000001665	16002
13.5456	17.1988	8.11208	um	Spot	Position	40	1000001568	16003
13.3963	14.8556	8.41959	um	Spot	Position	40	1000001671	16004
15.1046	14.9629	8.33418	um	Spot	Position	40	1000001702	16005
14.1365	15.6642	8.38222	um	Spot	Position	40	1000001731	16006
15.0646	17.8619	8.344	um	Spot	Position	40	1000001793	16007
17.1464	17.4902	8.5269	um	Spot	Position	40	1000001813	16008
15.7467	17.7889	8.64488	um	Spot	Position	40	1000001146	16009
16.9966	15.0995	8.81998	um	Spot	Position	40	1000001430	16010
15.4458	15.2604	8.77209	um	Spot	Position	40	1000001543	16011
13.3255	14.1301	9.07046	um	Spot	Position	40	1000001536	16012
16.0224	15.5258	9.03202	um	Spot	Position	40	1000001493	16013
17.3426	16.3007	8.96548	um	Spot	Position	40	1000001739	16014
17.6824	18.269	8.92852	um	Spot	Position	40	1000001303	16015
14.3543	18.5564	9.03751	um	Spot	Position	40	1000001676	16016
14.7415	15.5803	9.12768	um	Spot	Position	40	1000001254	16017
14.0455	16.0862	9.17607	um	Spot	Position	40	1000001765	16018
14.6738	18.3419	9.14867	um	Spot	Position	40	1000001180	16019
15.8539	13.5188	9.36042	um	Spot	Position	40	1000001691	16020
14.31	13.945	9.40248	um	Spot	Position	40	1000001449	16021
15.0275	14.5352	9.43072	um	Spot	Position	40	1000001004	16022
16.9804	15.0724	9.43846	um	Spot	Position	40	1000001570	16023
17.144	15.9012	9.42297	um	Spot	Position	40	1000001740	16024
15.4669	17.5784	9.51187	um	Spot	Position	40	1000001794	16025
13.5117	17.6194	9.34094	um	Spot	Position	40	1000001602	16026
13.4098	17.0915	9.70575	um	Spot	Position	40	1000001668	16027
14.9988	18.815	9.6202	um	Spot	Position	40	1000001632	16028
13.646	13.0188	9.77065	um	Spot	Position	40	1000001687	16029
17.1242	13.4932	9.89407	um	Spot	Position	40	1000001764	16030
14.05	14.4382	9.84582	um	Spot	Position	40	1000001453	16031
14.7795	14.8148	9.90498	um	Spot	Position	40	1000001447	16032
13.6253	14.9273	9.85586	um	Spot	Position	40	1000001298	16033
18.5132	15.2653	9.89778	um	Spot	Position	40	1000001112	16034
14.5067	15.6289	9.7949	um	Spot	Position	40	1000001617	16035
15.0503	15.6178	9.85152	um	Spot	Position	40	1000001237	16036
17.9498	16.2306	9.87729	um	Spot	Position	40	1000001554	16037
18.0383	16.9452	9.93734	um	Spot	Position	40	1000001501	16038
15.2391	17.4469	9.87389	um	Spot	Position	40	1000001795	16039
13.4718	18.2561	9.82487	um	Spot	Position	40	1000001608	16040
12.9629	18.4323	9.85018	um	Spot	Position	40	1000001814	16041
15.9721	18.4679	9.84364	um	Spot	Position	40	1000001126	16042
18.8723	18.5137	9.8611	um	Spot	Position	40	1000001797	16043
15.4644	19.1376	9.8073	um	Spot	Position	40	1000001624	16044
17.523	15.649	10.1403	um	Spot	Position	40	1000001640	16045
17.0487	16.0904	10.0985	um	Spot	Position	40	1000001657	16046
18.3654	16.6403	10.0648	um	Spot	Position	40	1000000979	16047
14.5405	17.2198	10.0134	um	Spot	Position	40	1000001485	16048
18.1666	18.6119	9.98368	um	Spot	Position	40	1000001596	16049
13.9876	18.8354	10.101	um	Spot	Position	40	1000001787	16050
15.5341	15.1752	10.4087	um	Spot	Position	40	1000001537	16051
18.1685	16.3023	10.3973	um	Spot	Position	40	1000001686	16052
15.064	13.5441	10.6324	um	Spot	Position	40	1000001720	16053
13.0728	14.3783	10.5002	um	Spot	Position	40	1000001712	16054
13.8209	17.0872	10.5372	um	Spot	Position	40	1000001510	16055
18.6945	18.2323	10.6644	um	Spot	Position	40	1000001441	16056
15.8473	18.6309	10.5078	um	Spot	Position	40	1000001395	16057
18.1612	19.0839	10.5006	um	Spot	Position	40	1000001250	16058
12.8493	14.2294	10.7199	um	Spot	Position	40	1000001733	16059
17.6492	17.9161	10.9984	um	Spot	Position	40	1000001743	16060
15.7336	13.0182	11.1911	um	Spot	Position	40	1000001709	16061
17.2772	17.6113	11.4894	um	Spot	Position	40	1000001663	16062
13.627	19.0548	11.3784	um	Spot	Position	40	1000001660	16063
17.8743	13.1466	11.6766	um	Spot	Position	40	1000001786	16064
14.9835	14.742	11.6025	um	Spot	Position	40	1000001279	16065
15.6561	16.635	11.5801	um	Spot	Position	40	1000001478	16066
19.0456	17.7835	11.6527	um	Spot	Position	40	1000001798	16067
18.0535	18.3677	11.7042	um	Spot	Position	40	1000001780	16068
15.4247	13.2235	11.845	um	Spot	Position	40	1000001319	16069
15.3345	14.7734	11.8325	um	Spot	Position	40	1000001629	16070
16.9309	15.2681	11.9122	um	Spot	Position	40	1000001517	16071
18.5503	15.828	11.8392	um	Spot	Position	40	1000001796	16072
15.1133	16.3615	11.7888	um	Spot	Position	40	1000001382	16073
13.7616	16.751	11.8675	um	Spot	Position	40	1000001721	16074
16.8704	17.1983	11.844	um	Spot	Position	40	1000001771	16075
15.2304	17.8286	11.8426	um	Spot	Position	40	1000001730	16076
17.0387	14.5949	12.0357	um	Spot	Position	40	1000001677	16077
18.6447	15.0309	12.0336	um	Spot	Position	40	1000001701	16078
13.7282	15.3459	12.0112	um	Spot	Position	40	1000001438	16079
18.8789	17.5789	12.0641	um	Spot	Position	40	1000000625	16080
17.3444	17.7319	12.0466	um	Spot	Position	40	1000000079	16081
13.8877	19.1664	12.1235	um	Spot	Position	40	1000001815	16082
14.06	12.9844	12.2555	um	Spot	Position	40	1000001397	16083
17.2258	13.6395	12.2427	um	Spot	Position	40	1000001690	16084
14.0101	13.981	12.2243	um	Spot	Position	40	1000001506	16085
14.9565	14.4736	12.2743	um	Spot	Position	40	1000001087	16086
15.2293	14.5892	12.216	um	Spot	Position	40	1000001737	16087
15.7521	14.4809	12.5361	um	Spot	Position	40	1000001302	16088
15.7611	17.2556	12.5232	um	Spot	Position	40	1000001431	16089
14.2478	17.3327	12.5008	um	Spot	Position	40	1000001729	16090
17.2472	18.8006	12.7521	um	Spot	Position	40	1000001420	16091
14.8734	13.4616	12.9454	um	Spot	Position	40	1000001816	16092
15.6198	13.6872	13.1891	um	Spot	Position	40	1000001656	16093
14.1141	17.1914	13.1294	um	Spot	Position	40	1000001742	16094
17.2083	18.9133	13.0589	um	Spot	Position	40	1000001711	16095
13.2546	15.1363	13.3388	um	Spot	Position	40	1000000626	16096
14.1735	16.2503	13.3895	um	Spot	Position	40	1000001817	16097
17.0752	13.798	13.5867	um	Spot	Position	40	1000001141	16098
18.6705	14.4659	13.561	um	Spot	Position	40	1000001698	16099
19.1829	15.0006	13.6209	um	Spot	Position	40	1000001806	16100
17.8011	18.4046	13.5534	um	Spot	Position	40	1000001577	16101
16.4666	18.6798	13.5143	um	Spot	Position	40	1000001689	16102
16.4493	15.07	13.808	um	Spot	Position	40	1000001769	16103
14.0882	16.3185	13.7744	um	Spot	Position	40	1000001507	16104
15.8684	16.4189	13.7839	um	Spot	Position	40	1000001650	16105
19.785	14.7745	9.31026	um	Spot	Position	40	1000001639	16106
21.3347	17.2609	9.44808	um	Spot	Position	40	1000001443	16107
21.0939	18.7956	10.5094	um	Spot	Position	40	1000001799	16108
19.3873	16.9391	10.7649	um	Spot	Position	40	1000001770	16109
20.3426	18.372	10.7405	um	Spot	Position	40	1000001500	16110
19.2934	18.9342	11.1847	um	Spot	Position	40	1000001695	16111
19.2754	14.4555	11.4208	um	Spot	Position	40	1000001283	16112
20.7043	15.1731	11.3537	um	Spot	Position	40	1000001678	16113
19.8785	18.4519	11.3606	um	Spot	Position	40	1000001359	16114
20.2359	15.8394	11.5821	um	Spot	Position	40	1000001818	16115
19.386	14.2426	11.7892	um	Spot	Position	40	1000001819	16116
19.3621	14.5649	11.7511	um	Spot	Position	40	1000001700	16117
20.9951	17.1327	11.8371	um	Spot	Position	40	1000001820	16118
19.5109	17.3436	11.8313	um	Spot	Position	40	1000001605	16119
19.5411	16.2952	12.0388	um	Spot	Position	40	1000001674	16120
19.6428	18.591	12.2498	um	Spot	Position	40	1000001646	16121
19.6459	15.4451	12.5532	um	Spot	Position	40	1000001783	16122
19.449	15.5268	13.09	um	Spot	Position	40	1000001644	16123
19.9234	16.1769	13.0952	um	Spot	Position	40	1000001465	16124
19.799	16.3508	13.6085	um	Spot	Position	40	1000001772	16125
11.9904	19.315	11.9881	um	Spot	Position	40	1000001821	16126
16.0429	19.2506	9.41729	um	Spot	Position	40	1000001271	16127
18.7086	20.9589	9.35321	um	Spot	Position	40	1000001822	16128
15.969	19.3142	10.3681	um	Spot	Position	40	1000001234	16129
16.5347	19.4034	10.3632	um	Spot	Position	40	1000001212	16130
15.8237	19.4178	10.7358	um	Spot	Position	40	1000001519	16131
16.7798	19.7625	11.0316	um	Spot	Position	40	1000001178	16132
18.2855	20.8031	11.0284	um	Spot	Position	40	1000001426	16133
18.1991	21.2626	10.957	um	Spot	Position	40	1000001823	16134
14.2042	19.5338	11.1852	um	Spot	Position	40	1000001406	16135
14.9715	19.7515	11.1892	um	Spot	Position	40	1000000998	16136
16.4496	21.2298	11.1572	um	Spot	Position	40	1000001824	16137
18.4648	19.3521	12.0056	um	Spot	Position	40	1000001574	16138
12.8731	19.5114	12.4031	um	Spot	Position	40	1000001680	16139
13.9083	19.5896	13.8082	um	Spot	Position	40	1000001825	16140
10.2604	12.5447	14.0228	um	Spot	Position	40	1000001666	16141
10.8192	12.6378	13.95	um	Spot	Position	40	1000001565	16142
11.8307	10.7103	14.1928	um	Spot	Position	40	1000001826	16143
11.877	11.755	14.2363	um	Spot	Position	40	1000001593	16144
10.0531	11.0007	14.482	um	Spot	Position	40	1000001715	16145
11.186	11.4478	14.3962	um	Spot	Position	40	1000001827	16146
9.3352	12.4815	14.4635	um	Spot	Position	40	1000001474	16147
12.7016	12.5973	14.3943	um	Spot	Position	40	1000000631	16148
10.7528	12.1129	14.7002	um	Spot	Position	40	1000001480	16149
10.5002	12.4042	14.6256	um	Spot	Position	40	1000001466	16150
9.8251	12.7438	14.6342	um	Spot	Position	40	1000001779	16151
11.2059	11.5369	14.7841	um	Spot	Position	40	1000001210	16152
12.1707	11.7787	14.826	um	Spot	Position	40	1000001681	16153
10.9202	12.7317	14.7702	um	Spot	Position	40	1000001327	16154
11.1386	12.351	15.123	um	Spot	Position	40	1000001775	16155
11.1575	11.712	15.3829	um	Spot	Position	40	1000001722	16156
10.0661	11.4623	15.5621	um	Spot	Position	40	1000001454	16157
10.8617	11.2668	15.6704	um	Spot	Position	40	1000001707	16158
10.2725	12.1681	15.8348	um	Spot	Position	40	1000001828	16159
11.241	12.4121	15.68	um	Spot	Position	40	1000001723	16160
9.97106	11.5262	16.068	um	Spot	Position	40	1000001800	16161
9.04283	12.1743	16.0621	um	Spot	Position	40	1000001829	16162
9.99627	12.35	16.181	um	Spot	Position	40	1000001513	16163
12.1868	12.7198	17.0628	um	Spot	Position	40	1000001830	16164
14.7512	11.0857	14.0328	um	Spot	Position	40	1000001490	16165
16.576	11.9763	14.217	um	Spot	Position	40	1000001716	16166
16.9596	12.3507	14.4947	um	Spot	Position	40	1000001802	16167
14.9576	12.7372	14.6955	um	Spot	Position	40	1000001801	16168
13.1164	12.1821	15.1121	um	Spot	Position	40	1000001559	16169
15.7281	11.9313	15.3495	um	Spot	Position	40	1000001831	16170
14.7868	11.8945	15.4925	um	Spot	Position	40	1000001748	16171
13.1382	12.3944	15.9541	um	Spot	Position	40	1000001832	16172
15.5614	12.0909	16.1357	um	Spot	Position	40	1000001610	16173
10.5605	13.1778	14.0786	um	Spot	Position	40	1000001706	16174
10.458	13.474	14.0839	um	Spot	Position	40	1000001522	16175
10.9083	15.7382	14.15	um	Spot	Position	40	1000001429	16176
12.1329	15.9737	14.2275	um	Spot	Position	40	1000001316	16177
10.4312	13.1989	14.4252	um	Spot	Position	40	1000000289	16178
11.2352	13.8256	14.4928	um	Spot	Position	40	1000001768	16179
10.8924	14.6466	14.8721	um	Spot	Position	40	1000001255	16180
10.8499	15.2473	14.8348	um	Spot	Position	40	1000001778	16181
9.28241	13.1185	15.1167	um	Spot	Position	40	1000001509	16182
12.2863	16.3622	15.0879	um	Spot	Position	40	1000001693	16183
10.3161	16.5625	15.1314	um	Spot	Position	40	1000001803	16184
10.3673	13.8235	15.1922	um	Spot	Position	40	1000001594	16185
11.438	14.1631	15.6065	um	Spot	Position	40	1000001705	16186
9.40993	14.7654	15.4204	um	Spot	Position	40	1000001648	16187
12.0845	16.0781	15.9728	um	Spot	Position	40	1000001558	16188
12.1533	14.6898	16.312	um	Spot	Position	40	1000001782	16189
12.5369	13.3223	16.8132	um	Spot	Position	40	1000001692	16190
12.1729	14.3624	17.4806	um	Spot	Position	40	1000001774	16191
12.5163	14.2083	18.0665	um	Spot	Position	40	1000001756	16192
15.2657	13.5529	14.0129	um	Spot	Position	40	1000000666	16193
13.811	15.1235	14.0333	um	Spot	Position	40	1000001719	16194
14.177	18.1536	14.0979	um	Spot	Position	40	1000001176	16195
15.6397	18.8346	13.9718	um	Spot	Position	40	1000001833	16196
15.3898	14.7594	14.2837	um	Spot	Position	40	1000001834	16197
14.2611	16.788	14.26	um	Spot	Position	40	1000001653	16198
13.4009	17.6847	14.1243	um	Spot	Position	40	1000001365	16199
17.3875	18.2617	14.2097	um	Spot	Position	40	1000001569	16200
16.5433	19.1037	14.2794	um	Spot	Position	40	1000001785	16201
15.0603	16.9295	14.4741	um	Spot	Position	40	1000001714	16202
14.2819	17.7157	14.485	um	Spot	Position	40	1000001688	16203
15.7546	19.121	14.4856	um	Spot	Position	40	1000001684	16204
13.7409	16.471	14.6743	um	Spot	Position	40	1000001461	16205
14.609	18.5721	15.3341	um	Spot	Position	40	1000001734	16206
14.0141	13.1661	15.5111	um	Spot	Position	40	1000001777	16207
16.213	17.5678	15.5605	um	Spot	Position	40	1000001781	16208
13.8454	12.9699	15.9276	um	Spot	Position	40	1000001762	16209
17.6724	13.5695	15.8995	um	Spot	Position	40	1000001804	16210
13.8532	16.7801	15.8822	um	Spot	Position	40	1000001516	16211
12.8925	15.8373	16.1659	um	Spot	Position	40	1000001750	16212
17.2535	18.2432	16.3071	um	Spot	Position	40	1000001482	16213
16.2683	16.5908	16.6697	um	Spot	Position	40	1000001414	16214
15.512	15.1832	16.7296	um	Spot	Position	40	1000001805	16215
16.5575	17.401	16.7885	um	Spot	Position	40	1000001655	16216
14.0438	16.7799	17.6522	um	Spot	Position	40	1000001662	16217
19.6374	16.3369	13.9346	um	Spot	Position	40	1000001673	16218
19.5884	17.7344	14.2438	um	Spot	Position	40	1000001784	16219
19.3217	13.9703	15.1308	um	Spot	Position	40	1000001835	16220
11.116	19.7969	16.1665	um	Spot	Position	40	1000001807	16221
13.98	19.4182	14.5522	um	Spot	Position	40	1000001484	16222
16.5971	19.4272	14.9048	um	Spot	Position	40	1000001669	16223
14.6193	19.3228	15.5267	um	Spot	Position	40	1000001836	16224
10.9242	12.282	12.5406	um	Spot	Position	41	1000001837	16225
12.4185	12.1266	12.5901	um	Spot	Position	41	1000001622	16226
12.06	12.4374	12.7879	um	Spot	Position	41	1000001736	16227
11.6323	11.2339	13.1743	um	Spot	Position	41	1000001838	16228
10.933	11.5479	13.1826	um	Spot	Position	41	1000001621	16229
10.9927	12.794	13.1525	um	Spot	Position	41	1000001738	16230
12.04	11.1577	13.4857	um	Spot	Position	41	1000001839	16231
9.62052	12.0517	13.5679	um	Spot	Position	41	1000001779	16232
12.7595	11.5301	13.76	um	Spot	Position	41	1000001571	16233
10.9263	11.7404	13.734	um	Spot	Position	41	1000001634	16234
10.4443	12.5231	13.7317	um	Spot	Position	41	1000001586	16235
10.9194	12.559	13.7625	um	Spot	Position	41	1000001625	16236
11.4331	12.5339	13.7812	um	Spot	Position	41	1000001593	16237
17.0517	12.5733	7.90575	um	Spot	Position	41	1000001840	16238
16.2388	12.6261	9.67287	um	Spot	Position	41	1000001675	16239
17.4578	12.1967	10.1066	um	Spot	Position	41	1000001841	16240
18.4772	12.6994	10.1106	um	Spot	Position	41	1000001842	16241
18.399	11.57	10.5364	um	Spot	Position	41	1000001843	16242
15.5891	12.1579	10.5651	um	Spot	Position	41	1000001709	16243
14.187	12.5549	10.468	um	Spot	Position	41	1000001460	16244
18.1112	12.5767	11.3516	um	Spot	Position	41	1000001652	16245
17.4344	11.9525	11.5535	um	Spot	Position	41	1000001236	16246
13.1559	12.407	11.6464	um	Spot	Position	41	1000001661	16247
16.3266	11.4864	11.7757	um	Spot	Position	41	1000001400	16248
13.4946	12.2592	11.9927	um	Spot	Position	41	1000001261	16249
15.3727	11.8337	12.2274	um	Spot	Position	41	1000001744	16250
15.4616	12.0386	12.5445	um	Spot	Position	41	1000001628	16251
16.2157	12.4157	12.4198	um	Spot	Position	41	1000001606	16252
14.6389	9.85626	12.845	um	Spot	Position	41	1000001810	16253
13.0178	11.4902	12.8161	um	Spot	Position	41	1000001826	16254
14.6392	11.8845	12.8653	um	Spot	Position	41	1000001727	16255
16.0471	12.5077	12.9438	um	Spot	Position	41	1000001696	16256
18.2508	11.8794	13.1158	um	Spot	Position	41	1000001716	16257
18.6849	12.4965	13.1365	um	Spot	Position	41	1000001844	16258
13.1814	11.1499	13.8584	um	Spot	Position	41	1000001681	16259
12.1974	16.3386	7.31652	um	Spot	Position	41	1000001435	16260
12.7598	14.928	8.28319	um	Spot	Position	41	1000001766	16261
11.9665	16.6975	8.65159	um	Spot	Position	41	1000001845	16262
12.7697	17.6422	8.5666	um	Spot	Position	41	1000001568	16263
11.9224	16.6559	9.00512	um	Spot	Position	41	1000001523	16264
12.7578	16.6164	9.0057	um	Spot	Position	41	1000000588	16265
12.2469	16.9318	9.0495	um	Spot	Position	41	1000001814	16266
11.4353	17.1246	9.00879	um	Spot	Position	41	1000001672	16267
10.4417	14.034	9.46127	um	Spot	Position	41	1000001846	16268
11.2273	14.749	9.35528	um	Spot	Position	41	1000001372	16269
11.7734	16.5704	9.42466	um	Spot	Position	41	1000001595	16270
12.0449	17.976	9.34971	um	Spot	Position	41	1000001109	16271
11.6782	14.1065	9.61327	um	Spot	Position	41	1000001763	16272
11.3698	15.7097	9.5888	um	Spot	Position	41	1000001767	16273
12.515	13.8799	9.86655	um	Spot	Position	41	1000001759	16274
11.1624	13.981	9.83411	um	Spot	Position	41	1000001488	16275
11.0689	14.2855	9.973	um	Spot	Position	41	1000001811	16276
11.11	14.6263	9.83912	um	Spot	Position	41	1000001757	16277
12.0786	18.4019	9.84731	um	Spot	Position	41	1000001713	16278
11.5054	15.5148	10.0776	um	Spot	Position	41	1000001788	16279
12.0477	16.6327	10.0408	um	Spot	Position	41	1000001464	16280
11.2174	17.5209	10.0893	um	Spot	Position	41	1000001708	16281
12.3692	14.114	10.2794	um	Spot	Position	41	1000001712	16282
12.7758	17.9193	10.3053	um	Spot	Position	41	1000001668	16283
11.989	13.4026	10.5324	um	Spot	Position	41	1000001812	16284
11.2071	18.5514	10.4766	um	Spot	Position	41	1000001670	16285
10.9794	13.3684	10.7418	um	Spot	Position	41	1000001544	16286
10.5851	13.8664	10.7832	um	Spot	Position	41	1000001590	16287
11.1581	15.1532	10.6473	um	Spot	Position	41	1000000468	16288
10.6252	14.413	10.9288	um	Spot	Position	41	1000001611	16289
11.9742	17.2727	10.8881	um	Spot	Position	41	1000001164	16290
12.575	13.9134	11.2992	um	Spot	Position	41	1000001572	16291
12.014	15.5755	11.2885	um	Spot	Position	41	1000001511	16292
11.4736	13.0271	11.608	um	Spot	Position	41	1000001847	16293
10.612	13.2163	11.6058	um	Spot	Position	41	1000001790	16294
11.3845	13.6169	11.6098	um	Spot	Position	41	1000001587	16295
11.2944	16.5048	11.639	um	Spot	Position	41	1000001561	16296
11.6823	18.1271	11.535	um	Spot	Position	41	1000000994	16297
10.6696	15.6328	11.8079	um	Spot	Position	41	1000001685	16298
12.3865	16.542	11.8818	um	Spot	Position	41	1000001515	16299
11.3412	17.6022	11.7853	um	Spot	Position	41	1000001494	16300
10.3431	12.8725	12.0897	um	Spot	Position	41	1000001848	16301
11.3146	13.4868	12.0683	um	Spot	Position	41	1000000653	16302
10.4279	14.2399	12.0239	um	Spot	Position	41	1000001346	16303
12.2625	18.0185	12.0162	um	Spot	Position	41	1000001747	16304
12.7413	18.4522	12.0228	um	Spot	Position	41	1000001742	16305
11.9041	12.8604	12.2561	um	Spot	Position	41	1000001827	16306
11.132	13.099	12.3359	um	Spot	Position	41	1000001238	16307
10.9607	16.372	12.4992	um	Spot	Position	41	1000001557	16308
10.9361	17.0775	12.5454	um	Spot	Position	41	1000001791	16309
11.6757	17.0471	12.574	um	Spot	Position	41	1000001556	16310
11.9235	17.5987	12.4309	um	Spot	Position	41	1000001821	16311
11.3059	18.2338	12.39	um	Spot	Position	41	1000001679	16312
12.659	14.9717	12.818	um	Spot	Position	41	1000001745	16313
11.7729	17.5485	12.8945	um	Spot	Position	41	1000001609	16314
12.7635	18.6053	12.9389	um	Spot	Position	41	1000001365	16315
10.2727	13.4335	13.2453	um	Spot	Position	41	1000001467	16316
11.5533	14.0822	13.3223	um	Spot	Position	41	1000001741	16317
10.5689	15.2557	13.4014	um	Spot	Position	41	1000001849	16318
11.4192	16.2724	13.3409	um	Spot	Position	41	1000001492	16319
12.469	16.3165	13.3254	um	Spot	Position	41	1000001459	16320
10.5407	13.8649	13.5467	um	Spot	Position	41	1000001808	16321
11.0647	15.8245	13.8036	um	Spot	Position	41	1000001429	16322
14.4352	15.7211	7.13511	um	Spot	Position	41	1000001850	16323
16.6973	16.9797	7.25655	um	Spot	Position	41	1000001851	16324
14.1458	17.4769	7.51308	um	Spot	Position	41	1000001852	16325
14.3564	15.9516	7.77731	um	Spot	Position	41	1000001381	16326
15.0607	16.0031	7.76657	um	Spot	Position	41	1000001418	16327
12.8278	16.5971	7.70961	um	Spot	Position	41	1000001525	16328
16.06	16.9359	7.76411	um	Spot	Position	41	1000001792	16329
13.5844	17.0858	8.01773	um	Spot	Position	41	1000001853	16330
17.4365	17.4067	7.96783	um	Spot	Position	41	1000001854	16331
14.4663	14.2964	8.34181	um	Spot	Position	41	1000001758	16332
13.9416	16.0906	8.4629	um	Spot	Position	41	1000001665	16333
13.0966	13.8097	8.61128	um	Spot	Position	41	1000001497	16334
15.9256	15.3479	8.53153	um	Spot	Position	41	1000001004	16335
17.1807	17.5352	8.58225	um	Spot	Position	41	1000001739	16336
14.7536	18.3117	8.68742	um	Spot	Position	41	1000001793	16337
14.1248	13.2044	8.74555	um	Spot	Position	41	1000001809	16338
15.3257	14.1851	8.84087	um	Spot	Position	41	1000001764	16339
14.3731	14.9446	8.87096	um	Spot	Position	41	1000001731	16340
15.417	17.8578	8.80047	um	Spot	Position	41	1000001271	16341
13.5896	18.5269	8.84958	um	Spot	Position	41	1000001855	16342
15.653	19.0155	8.79935	um	Spot	Position	41	1000001146	16343
13.0129	14.3765	8.92383	um	Spot	Position	41	1000001671	16344
15.809	15.0504	9.06822	um	Spot	Position	41	1000001543	16345
17.3503	15.2317	9.05033	um	Spot	Position	41	1000001740	16346
18.1362	15.8774	9.10159	um	Spot	Position	41	1000001430	16347
15.7496	13.4271	9.13043	um	Spot	Position	41	1000001691	16348
14.4655	18.2775	9.22878	um	Spot	Position	41	1000001180	16349
14.2656	18.6861	9.21144	um	Spot	Position	41	1000001676	16350
14.3177	13.8218	9.42392	um	Spot	Position	41	1000001702	16351
18.5677	16.4099	9.41647	um	Spot	Position	41	1000001112	16352
15.1535	18.129	9.41432	um	Spot	Position	41	1000001632	16353
17.9817	18.4107	9.42072	um	Spot	Position	41	1000001303	16354
15.0314	14.8256	9.69007	um	Spot	Position	41	1000001237	16355
13.7139	15.025	9.66896	um	Spot	Position	41	1000001298	16356
16.672	15.5047	9.73218	um	Spot	Position	41	1000001570	16357
14.7646	15.6446	9.59964	um	Spot	Position	41	1000001617	16358
18.041	15.7595	9.72477	um	Spot	Position	41	1000001813	16359
18.013	16.7319	9.65497	um	Spot	Position	41	1000001686	16360
13.443	17.1123	9.63626	um	Spot	Position	41	1000001602	16361
16.4164	18.4203	9.70318	um	Spot	Position	41	1000001126	16362
17.4712	18.4412	9.69426	um	Spot	Position	41	1000001856	16363
15.8181	18.7367	9.70989	um	Spot	Position	41	1000001234	16364
16.7307	12.9951	9.93059	um	Spot	Position	41	1000001626	16365
15.9493	14.2317	9.83808	um	Spot	Position	41	1000001493	16366
16.9139	14.7375	9.868	um	Spot	Position	41	1000001657	16367
17.4781	15.3956	9.93671	um	Spot	Position	41	1000001640	16368
16.3392	16.0585	9.91703	um	Spot	Position	41	1000001795	16369
15.2185	17.4004	9.83097	um	Spot	Position	41	1000001794	16370
18.2235	18.5372	9.95986	um	Spot	Position	41	1000001797	16371
16.1232	13.9714	10.1111	um	Spot	Position	41	1000001720	16372
18.4238	16.6797	10.0543	um	Spot	Position	41	1000000979	16373
13.6977	16.7082	10.1015	um	Spot	Position	41	1000001751	16374
17.2244	16.8852	10.0681	um	Spot	Position	41	1000001743	16375
18.57	17.4596	10.0894	um	Spot	Position	41	1000001501	16376
13.352	18.3971	10.1657	um	Spot	Position	41	1000001608	16377
14.9492	18.8722	10.1046	um	Spot	Position	41	1000001395	16378
18.974	17.6861	10.2566	um	Spot	Position	41	1000001857	16379
18.6806	18.2685	10.2578	um	Spot	Position	41	1000001858	16380
19.0718	13.9801	10.4919	um	Spot	Position	41	1000001283	16381
14.0246	14.5535	10.545	um	Spot	Position	41	1000001453	16382
15.5634	18.5413	10.4842	um	Spot	Position	41	1000001178	16383
14.6356	12.9321	10.7285	um	Spot	Position	41	1000001471	16384
13.1989	18.5664	10.7779	um	Spot	Position	41	1000001479	16385
18.8544	18.5704	10.6712	um	Spot	Position	41	1000001770	16386
15.412	15.3193	10.8576	um	Spot	Position	41	1000001537	16387
14.0059	16.6701	10.8653	um	Spot	Position	41	1000001485	16388
16.7157	17.3389	10.9322	um	Spot	Position	41	1000001478	16389
18.0573	17.5571	10.9362	um	Spot	Position	41	1000001663	16390
18.9044	17.7491	10.896	um	Spot	Position	41	1000001859	16391
13.3252	17.9231	11.0355	um	Spot	Position	41	1000001510	16392
18.652	18.2334	10.9141	um	Spot	Position	41	1000001441	16393
12.887	12.9102	11.0976	um	Spot	Position	41	1000001773	16394
15.6149	16.3515	11.1455	um	Spot	Position	41	1000001279	16395
17.749	16.5334	11.125	um	Spot	Position	41	1000001771	16396
18.1911	18.138	11.2647	um	Spot	Position	41	1000001780	16397
18.8809	18.9312	11.233	um	Spot	Position	41	1000001695	16398
18.346	16.3822	11.3998	um	Spot	Position	41	1000001796	16399
17.1405	17.4804	11.386	um	Spot	Position	41	1000001554	16400
17.4771	18.476	11.614	um	Spot	Position	41	1000001596	16401
18.9599	18.939	11.5525	um	Spot	Position	41	1000001798	16402
18.0855	19.1452	11.6828	um	Spot	Position	41	1000001420	16403
15.3443	15.0509	11.7802	um	Spot	Position	41	1000001629	16404
18.4239	17.2823	11.8226	um	Spot	Position	41	1000000625	16405
12.8474	18.6064	11.8497	um	Spot	Position	41	1000001729	16406
14.4969	13.2715	12.0089	um	Spot	Position	41	1000001397	16407
17.7503	13.6411	12.0435	um	Spot	Position	41	1000001819	16408
18.6331	13.7302	12.0511	um	Spot	Position	41	1000001701	16409
16.3231	14.6111	12.0681	um	Spot	Position	41	1000001302	16410
12.8029	15.3664	12.2456	um	Spot	Position	41	1000001789	16411
13.3306	16.5761	12.2946	um	Spot	Position	41	1000001817	16412
19.1488	17.3137	12.3317	um	Spot	Position	41	1000001674	16413
14.325	18.2005	12.1731	um	Spot	Position	41	1000001721	16414
13.6836	19.1069	12.1731	um	Spot	Position	41	1000001680	16415
16.8788	12.8647	12.4621	um	Spot	Position	41	1000001690	16416
13.9892	13.78	12.5217	um	Spot	Position	41	1000001506	16417
18.2016	14.7897	12.4272	um	Spot	Position	41	1000001835	16418
17.7453	19.045	12.5371	um	Spot	Position	41	1000001574	16419
16.4226	16.5114	12.6289	um	Spot	Position	41	1000001431	16420
19.1324	14.6235	13.0129	um	Spot	Position	41	1000001786	16421
15.2838	15.5706	12.8676	um	Spot	Position	41	1000001834	16422
18.0325	17.8483	12.8521	um	Spot	Position	41	1000000079	16423
15.254	13.4801	13.0219	um	Spot	Position	41	1000001816	16424
13.4512	15.1659	13.1706	um	Spot	Position	41	1000001438	16425
13.3625	17.0177	13.093	um	Spot	Position	41	1000001507	16426
18.2648	18.8387	13.1224	um	Spot	Position	41	1000001711	16427
16.8725	13.6791	13.2916	um	Spot	Position	41	1000001802	16428
18.6289	14.3233	13.3919	um	Spot	Position	41	1000001698	16429
13.8621	17.9238	13.3138	um	Spot	Position	41	1000001815	16430
13.6744	12.8383	13.5051	um	Spot	Position	41	1000001559	16431
17.5473	14.2343	13.4582	um	Spot	Position	41	1000001141	16432
15.237	17.226	13.5712	um	Spot	Position	41	1000001714	16433
17.8786	18.4193	13.5463	um	Spot	Position	41	1000001577	16434
15.6527	14.7831	13.8536	um	Spot	Position	41	1000001737	16435
13.9662	15.0856	13.8044	um	Spot	Position	41	1000000626	16436
16.6663	15.0147	13.8229	um	Spot	Position	41	1000001769	16437
19.8425	14.6204	10.3646	um	Spot	Position	41	1000001639	16438
20.3485	18.3241	10.7635	um	Spot	Position	41	1000001799	16439
19.3491	18.7999	10.9425	um	Spot	Position	41	1000001860	16440
19.3957	18.432	11.1958	um	Spot	Position	41	1000001500	16441
19.9079	18.9419	11.2428	um	Spot	Position	41	1000001359	16442
20.1996	16.819	11.378	um	Spot	Position	41	1000001820	16443
19.6724	17.3624	11.3343	um	Spot	Position	41	1000001818	16444
19.2421	18.8428	11.4349	um	Spot	Position	41	1000001605	16445
19.6831	14.1246	11.7154	um	Spot	Position	41	1000001678	16446
19.2652	14.9512	11.871	um	Spot	Position	41	1000001783	16447
19.4757	13.8263	12.1105	um	Spot	Position	41	1000001700	16448
20.095	16.1509	12.0269	um	Spot	Position	41	1000001465	16449
19.8689	18.0816	12.3811	um	Spot	Position	41	1000001646	16450
19.265	15.2995	12.9933	um	Spot	Position	41	1000001806	16451
19.9915	15.9629	13.3435	um	Spot	Position	41	1000001772	16452
19.3491	17.8545	13.5082	um	Spot	Position	41	1000001784	16453
16.225	19.6343	9.60588	um	Spot	Position	41	1000001624	16454
16.0431	19.5293	10.0325	um	Spot	Position	41	1000001519	16455
17.7735	19.8639	10.0877	um	Spot	Position	41	1000001822	16456
18.1291	19.2397	10.2342	um	Spot	Position	41	1000001250	16457
17.3154	19.389	10.5519	um	Spot	Position	41	1000001861	16458
16.4611	19.425	10.4274	um	Spot	Position	41	1000001212	16459
15.6573	19.3147	10.6818	um	Spot	Position	41	1000001862	16460
14.4597	19.2532	11.1159	um	Spot	Position	41	1000000998	16461
14.9819	19.8014	11.1964	um	Spot	Position	41	1000001787	16462
18.0313	20.1945	11.3084	um	Spot	Position	41	1000001426	16463
13.134	19.3641	12.0306	um	Spot	Position	41	1000001660	16464
16.2424	20.1226	12.0858	um	Spot	Position	41	1000001824	16465
14.6246	19.7395	13.1707	um	Spot	Position	41	1000001833	16466
14.0157	19.5544	13.7016	um	Spot	Position	41	1000001863	16467
19.3	19.2609	10.3254	um	Spot	Position	41	1000001864	16468
19.7515	19.9184	10.9949	um	Spot	Position	41	1000001823	16469
12.3624	9.85642	14.0023	um	Spot	Position	41	1000001865	16470
10.055	10.9167	13.9742	um	Spot	Position	41	1000001715	16471
11.6233	11.9143	14.17	um	Spot	Position	41	1000001545	16472
8.60968	12.4481	14.2646	um	Spot	Position	41	1000001474	16473
9.54743	11.8446	14.4498	um	Spot	Position	41	1000001666	16474
10.38	11.9446	14.5144	um	Spot	Position	41	1000001480	16475
10.5933	12.2816	14.4624	um	Spot	Position	41	1000001466	16476
12.1443	12.6422	14.3653	um	Spot	Position	41	1000001832	16477
11.038	12.7152	14.5144	um	Spot	Position	41	1000001828	16478
11.7436	11.3374	14.6109	um	Spot	Position	41	1000001707	16479
10.9806	12.1372	14.8399	um	Spot	Position	41	1000001775	16480
11.61	11.4163	15.1349	um	Spot	Position	41	1000001722	16481
11.8561	12.3728	15.0191	um	Spot	Position	41	1000001327	16482
12.0586	12.7615	15.0784	um	Spot	Position	41	1000001768	16483
11.1656	12.27	15.6982	um	Spot	Position	41	1000001210	16484
10.388	12.7752	15.8363	um	Spot	Position	41	1000001830	16485
10.0031	10.855	16.3402	um	Spot	Position	41	1000001454	16486
8.94332	11.9922	16.611	um	Spot	Position	41	1000001866	16487
14.4464	12.2781	14.0068	um	Spot	Position	41	1000001761	16488
14.5551	11.2088	14.1812	um	Spot	Position	41	1000001490	16489
18.3602	12.7356	14.204	um	Spot	Position	41	1000001867	16490
13.1782	11.5932	14.4885	um	Spot	Position	41	1000001633	16491
15.8157	11.7597	14.5861	um	Spot	Position	41	1000001831	16492
14.9824	11.7334	15.5759	um	Spot	Position	41	1000001748	16493
10.5034	13.2798	13.9492	um	Spot	Position	41	1000001522	16494
10.3254	13.8198	14.0575	um	Spot	Position	41	1000001706	16495
11.6034	15.5035	13.9673	um	Spot	Position	41	1000001693	16496
10.2873	16.4702	14.0835	um	Spot	Position	41	1000001803	16497
11.2631	14.6145	14.1606	um	Spot	Position	41	1000001316	16498
10.3711	13.0269	14.4374	um	Spot	Position	41	1000001565	16499
9.99569	13.4854	14.7039	um	Spot	Position	41	1000000289	16500
9.16527	12.8342	15.0698	um	Spot	Position	41	1000001829	16501
11.988	13.5599	15.1746	um	Spot	Position	41	1000000631	16502
11.3508	14.8701	15.0421	um	Spot	Position	41	1000001255	16503
11.1183	13.2965	15.5317	um	Spot	Position	41	1000001723	16504
11.9848	14.664	15.4462	um	Spot	Position	41	1000001594	16505
9.15533	15.0473	15.5368	um	Spot	Position	41	1000001648	16506
12.2451	13.185	15.7319	um	Spot	Position	41	1000001705	16507
12.3579	16.5842	15.8624	um	Spot	Position	41	1000001558	16508
12.3362	13.339	16.1163	um	Spot	Position	41	1000001692	16509
14.4268	16.733	13.9007	um	Spot	Position	41	1000001653	16510
15.6624	18.8586	14.0416	um	Spot	Position	41	1000001785	16511
18.1191	18.73	14.1708	um	Spot	Position	41	1000001868	16512
14.9289	12.8105	14.4195	um	Spot	Position	41	1000001777	16513
14.28	13.6499	14.4852	um	Spot	Position	41	1000001801	16514
15.5116	14.6612	14.3709	um	Spot	Position	41	1000000666	16515
15.2427	16.9265	14.4324	um	Spot	Position	41	1000001650	16516
13.6316	17.666	14.3821	um	Spot	Position	41	1000001176	16517
17.5169	18.2433	14.4864	um	Spot	Position	41	1000001569	16518
14.3329	18.5728	14.3435	um	Spot	Position	41	1000001836	16519
15.8102	18.908	14.6585	um	Spot	Position	41	1000001684	16520
13.5666	18.1219	14.9153	um	Spot	Position	41	1000001484	16521
13.7239	14.0789	15.0106	um	Spot	Position	41	1000001719	16522
16.8139	17.2096	15.0771	um	Spot	Position	41	1000001781	16523
15.4275	17.9927	15.0533	um	Spot	Position	41	1000001689	16524
13.5831	19.0828	15.1642	um	Spot	Position	41	1000001825	16525
13.5113	18.1206	15.2406	um	Spot	Position	41	1000001688	16526
14.6449	18.7233	15.334	um	Spot	Position	41	1000001734	16527
18.1304	13.4094	15.6903	um	Spot	Position	41	1000001869	16528
13.046	15.2351	15.7623	um	Spot	Position	41	1000001762	16529
17.1429	18.0049	15.7938	um	Spot	Position	41	1000001669	16530
16.3666	17.2835	15.9268	um	Spot	Position	41	1000001655	16531
13.5361	17.0955	16.2363	um	Spot	Position	41	1000001516	16532
16.5284	17.2839	16.607	um	Spot	Position	41	1000001414	16533
14.3852	12.8275	16.9826	um	Spot	Position	41	1000001870	16534
19.1612	15.1289	17.0345	um	Spot	Position	41	1000001871	16535
14.7199	17.3278	17.0619	um	Spot	Position	41	1000001662	16536
13.8328	15.6906	18.0923	um	Spot	Position	41	1000001872	16537
15.9534	19.5476	14.0867	um	Spot	Position	41	1000001873	16538
12.072	10.9609	12.3436	um	Spot	Position	42	1000001874	16539
9.01667	12.079	12.9357	um	Spot	Position	42	1000001779	16540
12.3443	12.346	13.1701	um	Spot	Position	42	1000001736	16541
11.2614	12.6068	13.3851	um	Spot	Position	42	1000001837	16542
12.6318	8.89032	13.5568	um	Spot	Position	42	1000001875	16543
10.7756	12.4568	13.6031	um	Spot	Position	42	1000001828	16544
11.4158	11.1501	13.7867	um	Spot	Position	42	1000001838	16545
12.0101	12.2696	13.6896	um	Spot	Position	42	1000001832	16546
15.4884	12.2296	9.26692	um	Spot	Position	42	1000001840	16547
14.6128	12.7881	9.91449	um	Spot	Position	42	1000001460	16548
14.9178	12.6667	10.1223	um	Spot	Position	42	1000001709	16549
16.4852	12.6353	10.0931	um	Spot	Position	42	1000001675	16550
17.5597	12.152	10.3726	um	Spot	Position	42	1000001876	16551
18.5473	12.5206	10.4075	um	Spot	Position	42	1000001877	16552
14.667	12.6889	10.2775	um	Spot	Position	42	1000001471	16553
17.5984	10.6195	10.5361	um	Spot	Position	42	1000001878	16554
18.579	11.596	10.7578	um	Spot	Position	42	1000001843	16555
16.9581	11.7391	10.9171	um	Spot	Position	42	1000001400	16556
16.0728	11.9398	11.1497	um	Spot	Position	42	1000001879	16557
13.5993	12.6693	11.3833	um	Spot	Position	42	1000001661	16558
17.5749	11.962	11.7077	um	Spot	Position	42	1000001236	16559
13.9485	12.1108	11.5829	um	Spot	Position	42	1000001826	16560
13.5573	12.2592	11.6479	um	Spot	Position	42	1000001812	16561
12.8547	12.4116	11.5394	um	Spot	Position	42	1000001261	16562
16.5309	11.3613	12.0308	um	Spot	Position	42	1000001744	16563
16.9829	12.6892	12.2536	um	Spot	Position	42	1000001690	16564
14.4609	11.7917	12.9134	um	Spot	Position	42	1000001727	16565
14.8077	11.9273	12.8502	um	Spot	Position	42	1000001628	16566
16.0208	12.4828	12.8156	um	Spot	Position	42	1000001606	16567
14.4478	10.1626	13.0293	um	Spot	Position	42	1000001810	16568
13.4363	11.3166	13.0439	um	Spot	Position	42	1000001681	16569
18.5623	12.0517	13.3246	um	Spot	Position	42	1000001716	16570
15.2344	11.0836	13.7041	um	Spot	Position	42	1000001490	16571
16.8813	12.1165	13.7428	um	Spot	Position	42	1000001831	16572
14.9951	12.3753	13.7885	um	Spot	Position	42	1000001696	16573
12.2996	16.2755	7.63881	um	Spot	Position	42	1000001435	16574
12.0064	16.7242	8.61668	um	Spot	Position	42	1000001845	16575
11.7067	15.1348	8.80564	um	Spot	Position	42	1000001372	16576
11.8259	16.4791	8.8283	um	Spot	Position	42	1000001814	16577
12.6746	17.5176	8.80598	um	Spot	Position	42	1000001568	16578
11.7726	14.5577	9.02262	um	Spot	Position	42	1000001763	16579
11.4789	16.0424	9.15123	um	Spot	Position	42	1000001672	16580
11.4856	17.1005	9.15152	um	Spot	Position	42	1000001523	16581
10.4958	17.3498	9.20291	um	Spot	Position	42	1000001708	16582
11.5904	15.1372	9.42189	um	Spot	Position	42	1000001757	16583
11.9817	15.9506	9.45241	um	Spot	Position	42	1000001767	16584
11.7423	16.3584	9.33402	um	Spot	Position	42	1000001853	16585
12.7083	16.8702	9.4407	um	Spot	Position	42	1000000588	16586
11.2187	14.6233	9.70478	um	Spot	Position	42	1000001846	16587
12.0686	16.5743	9.84114	um	Spot	Position	42	1000001595	16588
12.0256	18.3438	9.86154	um	Spot	Position	42	1000001109	16589
11.2055	17.6577	10.1171	um	Spot	Position	42	1000001670	16590
11.3421	13.727	10.3042	um	Spot	Position	42	1000001488	16591
12.0779	16.9109	10.3383	um	Spot	Position	42	1000001511	16592
12.24	13.3959	10.535	um	Spot	Position	42	1000001847	16593
10.5059	14.0437	10.5455	um	Spot	Position	42	1000001590	16594
11.5802	14.5156	10.4785	um	Spot	Position	42	1000001712	16595
9.6831	14.6032	10.5332	um	Spot	Position	42	1000001685	16596
12.5374	16.3758	10.4971	um	Spot	Position	42	1000001788	16597
11.536	15.4905	10.6975	um	Spot	Position	42	1000000468	16598
11.9643	17.26	10.7565	um	Spot	Position	42	1000001464	16599
12.412	18.3769	10.8741	um	Spot	Position	42	1000001742	16600
10.719	14.758	11.1299	um	Spot	Position	42	1000001611	16601
11.9155	17.2367	11.1845	um	Spot	Position	42	1000001164	16602
11.7668	13.6596	11.3163	um	Spot	Position	42	1000000653	16603
11.2873	13.1682	11.713	um	Spot	Position	42	1000001811	16604
11.1854	16.2631	11.676	um	Spot	Position	42	1000001561	16605
11.5822	18.1082	11.6516	um	Spot	Position	42	1000000994	16606
10.5498	13.254	11.7456	um	Spot	Position	42	1000001544	16607
12.485	17.8757	11.7981	um	Spot	Position	42	1000001747	16608
9.81338	14.0871	12.0921	um	Spot	Position	42	1000001880	16609
12.5417	18.3916	12.0464	um	Spot	Position	42	1000001365	16610
10.4684	14.524	12.4948	um	Spot	Position	42	1000001848	16611
10.8757	17.0312	12.4521	um	Spot	Position	42	1000001557	16612
11.136	12.9441	12.6104	um	Spot	Position	42	1000001790	16613
9.8698	13.9011	12.6509	um	Spot	Position	42	1000001346	16614
12.3688	18.5336	12.6784	um	Spot	Position	42	1000001609	16615
12.2202	14.9336	12.9798	um	Spot	Position	42	1000001492	16616
11.3907	16.8176	12.9461	um	Spot	Position	42	1000001791	16617
9.44118	13.5779	13.2659	um	Spot	Position	42	1000001829	16618
11.7842	14.3337	13.2741	um	Spot	Position	42	1000001693	16619
10.9551	16.0095	13.3567	um	Spot	Position	42	1000001429	16620
12.65	16.473	13.3115	um	Spot	Position	42	1000001459	16621
10.5017	12.9914	13.5633	um	Spot	Position	42	1000001522	16622
10.5429	13.4671	13.5424	um	Spot	Position	42	1000001467	16623
11.2139	13.5415	13.6129	um	Spot	Position	42	1000001593	16624
10.3163	15.4762	13.7779	um	Spot	Position	42	1000001803	16625
14.9227	16.8462	6.92654	um	Spot	Position	42	1000001881	16626
13.7082	14.9518	7.76721	um	Spot	Position	42	1000001766	16627
14.4039	15.8633	7.74039	um	Spot	Position	42	1000001381	16628
16.5218	16.8286	7.6056	um	Spot	Position	42	1000001851	16629
15.4673	16.1321	7.99212	um	Spot	Position	42	1000001418	16630
15.4131	16.8478	7.89794	um	Spot	Position	42	1000001792	16631
13.2089	16.3311	8.07832	um	Spot	Position	42	1000001525	16632
14.5362	14.3704	8.32893	um	Spot	Position	42	1000001497	16633
16.1138	16.7813	8.45083	um	Spot	Position	42	1000001004	16634
16.9304	16.9215	8.44216	um	Spot	Position	42	1000001686	16635
13.2784	14.1267	8.64536	um	Spot	Position	42	1000001850	16636
14.2756	14.2677	8.60858	um	Spot	Position	42	1000001758	16637
13.3752	14.7795	8.64436	um	Spot	Position	42	1000001764	16638
16.2949	18.3414	8.60477	um	Spot	Position	42	1000001739	16639
16.7726	14.2118	8.85754	um	Spot	Position	42	1000001740	16640
14.572	16.3837	8.78285	um	Spot	Position	42	1000001271	16641
13.3918	16.9549	8.87721	um	Spot	Position	42	1000001852	16642
15.5467	15.1692	9.02604	um	Spot	Position	42	1000001543	16643
14.9888	15.4395	9.05217	um	Spot	Position	42	1000001617	16644
14.6081	15.2701	9.22826	um	Spot	Position	42	1000001731	16645
17.6244	16.2195	9.16614	um	Spot	Position	42	1000001112	16646
17.0721	17.5034	9.21242	um	Spot	Position	42	1000001854	16647
13.3686	17.6066	9.20187	um	Spot	Position	42	1000001855	16648
15.1249	17.9614	9.27106	um	Spot	Position	42	1000001632	16649
12.8175	14.7537	9.42102	um	Spot	Position	42	1000001759	16650
14.1611	15.1098	9.53133	um	Spot	Position	42	1000001298	16651
12.8959	15.9686	9.51087	um	Spot	Position	42	1000001665	16652
14.0296	18.5967	9.41028	um	Spot	Position	42	1000001180	16653
14.8279	18.9586	9.50924	um	Spot	Position	42	1000001395	16654
13.9584	13.1356	9.6502	um	Spot	Position	42	1000001809	16655
12.8222	13.5799	9.59455	um	Spot	Position	42	1000001671	16656
15.0165	13.6606	9.6634	um	Spot	Position	42	1000001691	16657
14.7563	14.0672	9.70183	um	Spot	Position	42	1000001237	16658
18.3776	16.0048	9.68298	um	Spot	Position	42	1000001640	16659
16.7033	16.3396	9.67298	um	Spot	Position	42	1000001743	16660
15.3252	17.1894	9.6958	um	Spot	Position	42	1000001751	16661
13.7239	18.5034	9.63126	um	Spot	Position	42	1000000998	16662
15.9127	18.7096	9.68657	um	Spot	Position	42	1000001519	16663
16.9255	18.7755	9.71312	um	Spot	Position	42	1000001856	16664
18.3886	14.3183	9.9146	um	Spot	Position	42	1000001283	16665
18.0371	15.1313	9.78579	um	Spot	Position	42	1000001882	16666
16.5235	15.323	9.92414	um	Spot	Position	42	1000001795	16667
13.3396	16.9302	9.77014	um	Spot	Position	42	1000001602	16668
15.615	18.24	9.83548	um	Spot	Position	42	1000001234	16669
16.1887	18.2709	9.87241	um	Spot	Position	42	1000001126	16670
17.3622	13.0843	10.1102	um	Spot	Position	42	1000001657	16671
16.6392	14.4135	10.1334	um	Spot	Position	42	1000001720	16672
14.9864	17.1373	10.1337	um	Spot	Position	42	1000001794	16673
18.5931	18.0327	10.0865	um	Spot	Position	42	1000001799	16674
17.6526	18.4238	10.1213	um	Spot	Position	42	1000001797	16675
14.119	14.4076	10.2568	um	Spot	Position	42	1000001453	16676
17.1084	14.6361	10.2725	um	Spot	Position	42	1000001835	16677
13.1699	18.5461	10.3641	um	Spot	Position	42	1000001608	16678
19.0023	18.6372	10.3692	um	Spot	Position	42	1000001864	16679
16.7674	12.9182	10.4995	um	Spot	Position	42	1000001841	16680
17.2555	13.0288	10.4166	um	Spot	Position	42	1000001626	16681
18.2244	16.984	10.5533	um	Spot	Position	42	1000001663	16682
14.0538	18.9236	10.6136	um	Spot	Position	42	1000001479	16683
13.2992	12.8866	10.7071	um	Spot	Position	42	1000001773	16684
17.9869	13.0105	10.722	um	Spot	Position	42	1000001652	16685
15.2532	13.1891	10.7761	um	Spot	Position	42	1000001493	16686
18.8623	13.1346	10.7515	um	Spot	Position	42	1000001842	16687
18.5487	16.2023	10.7186	um	Spot	Position	42	1000001796	16688
14.4257	17.0257	10.633	um	Spot	Position	42	1000001178	16689
19.035	17.5794	10.6882	um	Spot	Position	42	1000001859	16690
18.6714	17.6481	10.8153	um	Spot	Position	42	1000001857	16691
18.9651	18.547	10.6971	um	Spot	Position	42	1000001858	16692
14.5021	13.0531	10.9583	um	Spot	Position	42	1000001702	16693
15.3911	15.2885	10.9021	um	Spot	Position	42	1000001537	16694
13.5896	18.3432	11.0002	um	Spot	Position	42	1000001510	16695
12.9523	18.6395	11.0093	um	Spot	Position	42	1000001668	16696
12.8208	13.8544	11.2088	um	Spot	Position	42	1000001827	16697
13.669	16.5168	11.1576	um	Spot	Position	42	1000001485	16698
16.4286	17.2969	11.212	um	Spot	Position	42	1000001279	16699
18.9644	18.4636	11.2407	um	Spot	Position	42	1000001441	16700
19.0751	18.8868	11.1968	um	Spot	Position	42	1000001695	16701
14.007	18.9628	11.1147	um	Spot	Position	42	1000001680	16702
12.9638	14.137	11.4928	um	Spot	Position	42	1000001572	16703
15.5715	14.1138	11.3584	um	Spot	Position	42	1000001883	16704
14.2756	15.9178	11.4445	um	Spot	Position	42	1000001789	16705
16.9746	17.6012	11.3747	um	Spot	Position	42	1000001478	16706
18.2297	17.9025	11.4011	um	Spot	Position	42	1000001780	16707
16.3053	13.9688	11.5618	um	Spot	Position	42	1000001819	16708
19.1024	14.3697	11.5257	um	Spot	Position	42	1000001639	16709
14.3341	15.3261	11.5372	um	Spot	Position	42	1000001629	16710
15.2052	16.5458	11.673	um	Spot	Position	42	1000001834	16711
13.1431	16.9274	11.6578	um	Spot	Position	42	1000001515	16712
15.533	18.0923	11.5351	um	Spot	Position	42	1000001862	16713
15.5543	13.2806	11.9158	um	Spot	Position	42	1000001397	16714
18.1666	19.073	11.8453	um	Spot	Position	42	1000001420	16715
18.9128	12.8459	12.0093	um	Spot	Position	42	1000001701	16716
13.8565	13.9597	12.0964	um	Spot	Position	42	1000001559	16717
16.729	14.2193	11.9814	um	Spot	Position	42	1000001302	16718
13.144	16.8169	11.9561	um	Spot	Position	42	1000001817	16719
18.2495	17.2327	11.9845	um	Spot	Position	42	1000000625	16720
17.0569	18.1899	12.0358	um	Spot	Position	42	1000001824	16721
18.9564	18.6124	12.0121	um	Spot	Position	42	1000001500	16722
17.1693	13.3793	12.2206	um	Spot	Position	42	1000001884	16723
17.9948	13.7216	12.2072	um	Spot	Position	42	1000001844	16724
14.9262	13.3527	12.4777	um	Spot	Position	42	1000001506	16725
13.662	15.298	12.433	um	Spot	Position	42	1000001745	16726
16.2269	16.0509	12.4757	um	Spot	Position	42	1000001431	16727
13.0893	16.8323	12.4568	um	Spot	Position	42	1000001821	16728
17.2604	18.4168	12.4876	um	Spot	Position	42	1000001873	16729
16.4266	14.4413	12.6055	um	Spot	Position	42	1000001802	16730
18.1712	14.7594	12.6584	um	Spot	Position	42	1000001769	16731
13.7178	17.4497	12.7342	um	Spot	Position	42	1000001507	16732
15.2637	18.7211	12.721	um	Spot	Position	42	1000001721	16733
15.6424	13.528	13.1071	um	Spot	Position	42	1000001816	16734
18.576	14.3896	13.1543	um	Spot	Position	42	1000001698	16735
14.0466	16.0406	13.11	um	Spot	Position	42	1000001438	16736
16.8952	17.5947	13.2083	um	Spot	Position	42	1000001554	16737
13.2157	18.7275	13.0971	um	Spot	Position	42	1000001863	16738
17.0987	18.8906	13.1374	um	Spot	Position	42	1000001574	16739
18.9159	14.4791	13.297	um	Spot	Position	42	1000001678	16740
15.3112	16.7116	13.3065	um	Spot	Position	42	1000001714	16741
13.9564	17.8698	13.3934	um	Spot	Position	42	1000001836	16742
16.8234	18.8818	13.2907	um	Spot	Position	42	1000001596	16743
16.7461	15.3861	13.5503	um	Spot	Position	42	1000001867	16744
14.0819	16.2181	13.5106	um	Spot	Position	42	1000001815	16745
14.593	16.7124	13.6411	um	Spot	Position	42	1000001653	16746
14.1345	13.0118	13.7914	um	Spot	Position	42	1000001761	16747
17.2327	13.886	13.7495	um	Spot	Position	42	1000001141	16748
17.6792	18.3541	13.8662	um	Spot	Position	42	1000001577	16749
19.3608	17.8006	7.80659	um	Spot	Position	42	1000001885	16750
19.2623	16.4774	9.24344	um	Spot	Position	42	1000001430	16751
19.2063	14.2793	10.5266	um	Spot	Position	42	1000001886	16752
19.4136	16.2772	10.4988	um	Spot	Position	42	1000001820	16753
19.7209	18.8994	10.4485	um	Spot	Position	42	1000001823	16754
19.2094	14.4429	10.9092	um	Spot	Position	42	1000001813	16755
19.475	18.9259	11.1355	um	Spot	Position	42	1000001860	16756
19.9853	15.3441	11.4382	um	Spot	Position	42	1000001806	16757
20.4961	15.8183	11.45	um	Spot	Position	42	1000001887	16758
19.4912	18.3645	11.291	um	Spot	Position	42	1000001818	16759
20.0201	18.9834	11.405	um	Spot	Position	42	1000001359	16760
