## Supplementary material for "Adaptive fitness in *APC*-mutant cells requires chromosome rearrangements": Fig1C: control2spot2.csv (part 2 of 2)

Position
20.0065	16.4751	11.7223	um	Spot	Position	42	1000001465	16761
19.5519	14.5652	12.074	um	Spot	Position	42	1000001783	16762
19.9856	17.0858	12.3249	um	Spot	Position	42	1000001646	16763
19.4387	18.0064	12.2614	um	Spot	Position	42	1000001674	16764
19.2616	13.0186	12.8686	um	Spot	Position	42	1000001700	16765
20.1243	17.7872	12.9275	um	Spot	Position	42	1000001784	16766
19.3348	18.9803	12.9805	um	Spot	Position	42	1000001711	16767
19.7709	15.9808	13.3223	um	Spot	Position	42	1000001772	16768
12.2679	19.2858	12.0105	um	Spot	Position	42	1000001729	16769
17.0108	19.8416	9.71951	um	Spot	Position	42	1000001624	16770
18.0211	19.2442	10.0644	um	Spot	Position	42	1000001250	16771
16.3284	19.3187	10.5002	um	Spot	Position	42	1000001212	16772
18.9478	19.6178	10.5402	um	Spot	Position	42	1000001770	16773
17.0711	19.4644	10.8745	um	Spot	Position	42	1000001861	16774
17.4	19.8041	11.0036	um	Spot	Position	42	1000001822	16775
18.0042	19.5434	11.1847	um	Spot	Position	42	1000001426	16776
19.0574	19.5847	11.1683	um	Spot	Position	42	1000001798	16777
13.0822	19.3882	12.0616	um	Spot	Position	42	1000001660	16778
15.3194	19.7678	12.7275	um	Spot	Position	42	1000001787	16779
14.287	19.5517	13.4357	um	Spot	Position	42	1000001833	16780
19.2032	19.6278	11.7755	um	Spot	Position	42	1000001605	16781
9.46344	10.2747	13.913	um	Spot	Position	42	1000001715	16782
10.7298	12.5049	13.9774	um	Spot	Position	42	1000001586	16783
11.3832	12.5454	13.9753	um	Spot	Position	42	1000001741	16784
12.3777	11.5285	14.3177	um	Spot	Position	42	1000001571	16785
11.0163	11.8475	14.2155	um	Spot	Position	42	1000001634	16786
12.6362	11.8386	14.4886	um	Spot	Position	42	1000001865	16787
9.6827	11.9242	14.4172	um	Spot	Position	42	1000001480	16788
7.82941	12.4841	14.4103	um	Spot	Position	42	1000001474	16789
10.5787	12.4455	14.457	um	Spot	Position	42	1000001466	16790
12.0484	10.8321	14.7513	um	Spot	Position	42	1000001545	16791
11.8792	11.2947	14.5847	um	Spot	Position	42	1000001839	16792
8.76568	11.5544	14.7692	um	Spot	Position	42	1000001666	16793
9.5902	12.5417	14.8299	um	Spot	Position	42	1000001830	16794
11.0751	12.5497	14.7935	um	Spot	Position	42	1000001738	16795
11.8856	11.0707	15.1554	um	Spot	Position	42	1000001722	16796
11.3915	11.4625	15.1077	um	Spot	Position	42	1000001888	16797
10.6234	11.9656	15.504	um	Spot	Position	42	1000001775	16798
11.6068	11.2442	16.1623	um	Spot	Position	42	1000001889	16799
10.1694	10.3643	17.237	um	Spot	Position	42	1000001454	16800
8.33596	11.5172	17.1437	um	Spot	Position	42	1000001890	16801
13.2004	11.5293	14.3212	um	Spot	Position	42	1000001707	16802
13.3248	11.7463	14.9718	um	Spot	Position	42	1000001633	16803
16.4165	12.3161	15.0893	um	Spot	Position	42	1000001748	16804
12.8028	12.1436	15.2888	um	Spot	Position	42	1000001768	16805
12.8405	12.2596	15.7346	um	Spot	Position	42	1000001327	16806
13.0351	12.743	15.6393	um	Spot	Position	42	1000001705	16807
14.4997	12.745	17.0697	um	Spot	Position	42	1000001891	16808
10.5497	12.964	14.0342	um	Spot	Position	42	1000001625	16809
10.5902	14.4712	14.0288	um	Spot	Position	42	1000001706	16810
11.4578	15.2776	14.0597	um	Spot	Position	42	1000001849	16811
11.1913	15.8145	13.9735	um	Spot	Position	42	1000001808	16812
11.6206	16.5385	14.0123	um	Spot	Position	42	1000001556	16813
9.8849	14.0261	14.5191	um	Spot	Position	42	1000001648	16814
10.9393	13.4145	14.5843	um	Spot	Position	42	1000001316	16815
9.15714	13.5575	14.6502	um	Spot	Position	42	1000001565	16816
10.6933	13.943	14.9139	um	Spot	Position	42	1000001723	16817
9.76319	14.1471	14.8524	um	Spot	Position	42	1000000289	16818
10.4371	14.3558	15.0072	um	Spot	Position	42	1000001892	16819
11.3772	15.3419	15.1521	um	Spot	Position	42	1000001255	16820
8.90213	13.1215	15.3044	um	Spot	Position	42	1000001866	16821
11.7269	13.4356	15.2762	um	Spot	Position	42	1000001692	16822
12.2379	16.3933	15.5041	um	Spot	Position	42	1000001762	16823
12.3551	16.6435	15.5319	um	Spot	Position	42	1000001558	16824
11.8904	15.8561	15.786	um	Spot	Position	42	1000001893	16825
11.7426	14.5728	16.0191	um	Spot	Position	42	1000000631	16826
8.43488	15.8125	16.0275	um	Spot	Position	42	1000001894	16827
12.4314	13.4272	16.1715	um	Spot	Position	42	1000001895	16828
12.3136	16.6813	16.1289	um	Spot	Position	42	1000001516	16829
11.2646	13.2436	16.8408	um	Spot	Position	42	1000001210	16830
12.4582	13.3002	16.7747	um	Spot	Position	42	1000001896	16831
12.3742	15.5173	16.839	um	Spot	Position	42	1000001897	16832
12.136	14.5785	17.426	um	Spot	Position	42	1000001898	16833
15.7489	13.3715	13.9228	um	Spot	Position	42	1000001777	16834
15.9839	17.1351	13.9814	um	Spot	Position	42	1000001785	16835
15.8436	14.97	14.2035	um	Spot	Position	42	1000000666	16836
14.7413	15.0315	14.1872	um	Spot	Position	42	1000000626	16837
17.5661	18.0702	14.1712	um	Spot	Position	42	1000001868	16838
14.0706	14.4571	14.4889	um	Spot	Position	42	1000001801	16839
13.9724	16.5163	14.3851	um	Spot	Position	42	1000001650	16840
13.5172	16.2481	14.656	um	Spot	Position	42	1000001176	16841
16.2331	14.3993	14.8852	um	Spot	Position	42	1000001737	16842
17.579	16.3121	14.9277	um	Spot	Position	42	1000001781	16843
17.1394	18.0676	14.7928	um	Spot	Position	42	1000001569	16844
15.829	18.789	14.8499	um	Spot	Position	42	1000001899	16845
18.885	17.0739	15.112	um	Spot	Position	42	1000001871	16846
14.1633	16.904	15.3543	um	Spot	Position	42	1000001484	16847
13.5742	18.0787	15.2718	um	Spot	Position	42	1000001734	16848
13.8738	14.0373	15.5318	um	Spot	Position	42	1000001719	16849
16.0201	15.7307	15.4828	um	Spot	Position	42	1000001900	16850
14.5883	13.1164	15.9868	um	Spot	Position	42	1000001870	16851
13.9421	16.4802	15.9525	um	Spot	Position	42	1000001872	16852
16.1103	17.2188	15.9867	um	Spot	Position	42	1000001655	16853
16.4751	15.1679	16.1695	um	Spot	Position	42	1000001869	16854
12.8576	16.0028	16.1243	um	Spot	Position	42	1000001594	16855
13.7244	17.7555	16.1752	um	Spot	Position	42	1000001825	16856
14.4582	17.8231	16.3434	um	Spot	Position	42	1000001662	16857
12.9928	18.1756	16.3708	um	Spot	Position	42	1000001688	16858
16.0831	16.6313	16.8524	um	Spot	Position	42	1000001669	16859
15.9745	17.8024	17.0363	um	Spot	Position	42	1000001414	16860
14.7621	17.2454	17.2589	um	Spot	Position	42	1000001689	16861
15.9553	17.8617	17.422	um	Spot	Position	42	1000001901	16862
16.0353	14.2154	17.7222	um	Spot	Position	42	1000001902	16863
15.0696	16.0891	18.3427	um	Spot	Position	42	1000001903	16864
19.5464	16.1385	14.1635	um	Spot	Position	42	1000001786	16865
11.0502	19.4362	16.1093	um	Spot	Position	42	1000001904	16866
13.5961	19.3332	15.4072	um	Spot	Position	42	1000001905	16867
14.7247	19.2596	15.6587	um	Spot	Position	42	1000001906	16868
12.2824	10.84	10.5211	um	Spot	Position	43	1000001907	16869
11.2186	10.5548	12.478	um	Spot	Position	43	1000001908	16870
11.0092	11.915	12.5295	um	Spot	Position	43	1000001874	16871
10.4057	12.1336	12.7994	um	Spot	Position	43	1000001828	16872
12.6143	11.8889	13.1364	um	Spot	Position	43	1000001736	16873
10.9402	12.0418	13.0293	um	Spot	Position	43	1000001811	16874
12.0792	12.0656	13.1365	um	Spot	Position	43	1000001790	16875
10.3073	12.6838	13.3807	um	Spot	Position	43	1000001522	16876
11.6008	12.362	13.5012	um	Spot	Position	43	1000001832	16877
9.69539	11.9147	13.8106	um	Spot	Position	43	1000001480	16878
16.85	12.5696	9.67081	um	Spot	Position	43	1000001657	16879
15.3026	12.5854	9.80454	um	Spot	Position	43	1000001840	16880
16.7161	12.7212	10.1108	um	Spot	Position	43	1000001675	16881
18.6288	12.5109	10.3392	um	Spot	Position	43	1000001877	16882
13.6291	12.7781	10.4759	um	Spot	Position	43	1000001809	16883
16.0153	11.8723	10.7753	um	Spot	Position	43	1000001400	16884
17.0984	12.592	10.7697	um	Spot	Position	43	1000001626	16885
15.7698	12.5286	10.9201	um	Spot	Position	43	1000001493	16886
13.3743	11.2385	11.4999	um	Spot	Position	43	1000001681	16887
17.5513	11.6833	11.6704	um	Spot	Position	43	1000001744	16888
13.6955	12.7539	11.6533	um	Spot	Position	43	1000001702	16889
17.5343	10.7708	12.0452	um	Spot	Position	43	1000001878	16890
17.1032	11.7936	11.9693	um	Spot	Position	43	1000001690	16891
17.9723	12.0213	12.0463	um	Spot	Position	43	1000001236	16892
18.9607	12.7113	11.9703	um	Spot	Position	43	1000001701	16893
14.6484	10.8034	12.3161	um	Spot	Position	43	1000001909	16894
18.7784	11.1479	12.2311	um	Spot	Position	43	1000001910	16895
13.8436	11.737	12.4346	um	Spot	Position	43	1000001911	16896
13.6078	11.2136	12.6003	um	Spot	Position	43	1000001812	16897
14.8225	11.6981	12.599	um	Spot	Position	43	1000001727	16898
14.4275	10.8561	12.8642	um	Spot	Position	43	1000001875	16899
13.4067	11.9308	13.178	um	Spot	Position	43	1000001707	16900
13.9163	10.6738	13.5105	um	Spot	Position	43	1000001628	16901
15.83	11.3527	13.5	um	Spot	Position	43	1000001912	16902
13.7634	11.4372	13.5873	um	Spot	Position	43	1000001810	16903
14.6412	11.0651	13.7067	um	Spot	Position	43	1000001490	16904
16.1972	11.5234	13.7317	um	Spot	Position	43	1000001606	16905
12.387	16.2788	7.53079	um	Spot	Position	43	1000001435	16906
11.8638	15.5941	8.29677	um	Spot	Position	43	1000001814	16907
12.0253	15.9043	8.25472	um	Spot	Position	43	1000001372	16908
11.9658	16.4626	8.60294	um	Spot	Position	43	1000001845	16909
11.3086	14.7879	8.7684	um	Spot	Position	43	1000001763	16910
12.0323	15.3253	8.78798	um	Spot	Position	43	1000001764	16911
12.7731	17.4571	8.68	um	Spot	Position	43	1000001568	16912
11.4282	17.0677	8.99089	um	Spot	Position	43	1000001523	16913
11.6008	15.879	9.11723	um	Spot	Position	43	1000001757	16914
12.0695	16.5045	9.17576	um	Spot	Position	43	1000001767	16915
12.6545	16.769	9.22734	um	Spot	Position	43	1000001852	16916
12.7019	15.6501	9.44012	um	Spot	Position	43	1000001759	16917
11.8661	18.2229	9.50573	um	Spot	Position	43	1000001742	16918
11.333	13.6824	9.91661	um	Spot	Position	43	1000001850	16919
9.83448	14.3495	9.81	um	Spot	Position	43	1000001685	16920
11.4328	14.6965	9.83461	um	Spot	Position	43	1000001672	16921
12.4735	13.6149	10.0512	um	Spot	Position	43	1000001847	16922
12.7329	18.1411	10.1046	um	Spot	Position	43	1000001511	16923
12.0368	13.4592	10.3301	um	Spot	Position	43	1000001671	16924
11.2795	13.712	10.2552	um	Spot	Position	43	1000001488	16925
12.669	14.7413	10.3443	um	Spot	Position	43	1000001827	16926
10.6656	15.3119	10.3022	um	Spot	Position	43	1000001846	16927
12.3637	16.0286	10.2323	um	Spot	Position	43	1000001665	16928
10.6567	14.1474	10.4753	um	Spot	Position	43	1000001590	16929
12.382	13.5004	10.6786	um	Spot	Position	43	1000000653	16930
11.5113	18.6322	10.7655	um	Spot	Position	43	1000001109	16931
11.0262	14.8285	10.8676	um	Spot	Position	43	1000001712	16932
10.5736	15.4412	10.9394	um	Spot	Position	43	1000001853	16933
10.9802	16.2062	10.9779	um	Spot	Position	43	1000000468	16934
11.913	18.0392	10.9557	um	Spot	Position	43	1000001464	16935
12.7842	18.4528	11	um	Spot	Position	43	1000001365	16936
10.6599	13.3857	11.4402	um	Spot	Position	43	1000001829	16937
10.6742	13.7771	11.418	um	Spot	Position	43	1000001880	16938
11.5895	13.5225	11.6745	um	Spot	Position	43	1000001261	16939
10.7139	14.5735	11.7841	um	Spot	Position	43	1000001611	16940
11.4193	13.0712	12.0698	um	Spot	Position	43	1000001693	16941
11.1575	16.2539	12.0524	um	Spot	Position	43	1000001561	16942
11.0771	17.3452	12.1484	um	Spot	Position	43	1000001557	16943
12.4553	14.1095	12.1921	um	Spot	Position	43	1000001492	16944
12.3984	18.1787	12.2419	um	Spot	Position	43	1000001660	16945
10.7076	13.1223	12.4594	um	Spot	Position	43	1000001346	16946
10.8738	16.2627	12.5268	um	Spot	Position	43	1000001848	16947
12.1251	17.1719	12.4772	um	Spot	Position	43	1000001459	16948
10.3402	13.6408	12.8877	um	Spot	Position	43	1000001544	16949
11.6766	16.7917	12.9008	um	Spot	Position	43	1000001791	16950
11.7336	13.11	13.3468	um	Spot	Position	43	1000001692	16951
11.2773	13.9719	13.3747	um	Spot	Position	43	1000001593	16952
10.6344	13.3739	13.6178	um	Spot	Position	43	1000001467	16953
10.3355	15.3132	13.6324	um	Spot	Position	43	1000001803	16954
11.6377	12.927	13.7368	um	Spot	Position	43	1000001837	16955
11.987	15.7323	13.7583	um	Spot	Position	43	1000001849	16956
11.5483	17.1207	13.7615	um	Spot	Position	43	1000001808	16957
16.4194	16.6199	7.40626	um	Spot	Position	43	1000001686	16958
13.8141	17.1588	7.56737	um	Spot	Position	43	1000001881	16959
13.6559	14.7844	7.73001	um	Spot	Position	43	1000001766	16960
15.7979	16.2402	7.70072	um	Spot	Position	43	1000001418	16961
13.7787	15.5808	7.94913	um	Spot	Position	43	1000001381	16962
13.2922	16.3372	8.04744	um	Spot	Position	43	1000001525	16963
17.2308	18.0505	8.13028	um	Spot	Position	43	1000001913	16964
15.6872	14.8547	8.40465	um	Spot	Position	43	1000001497	16965
14.2909	15.9818	8.31392	um	Spot	Position	43	1000001271	16966
15.2065	16.6458	8.29012	um	Spot	Position	43	1000001914	16967
17.0032	16.8899	8.31051	um	Spot	Position	43	1000001851	16968
14.69	17.472	8.31137	um	Spot	Position	43	1000001792	16969
15.7182	17.9911	8.26952	um	Spot	Position	43	1000001915	16970
14.4871	14.7414	8.85748	um	Spot	Position	43	1000001758	16971
15.5412	15.0796	8.75627	um	Spot	Position	43	1000001543	16972
14.4141	17.9817	8.79257	um	Spot	Position	43	1000001395	16973
15.0392	15.3944	9.04213	um	Spot	Position	43	1000001617	16974
14.9446	18.3852	8.96943	um	Spot	Position	43	1000001632	16975
16.0338	13.625	9.17983	um	Spot	Position	43	1000001740	16976
16.5502	15.6225	9.1955	um	Spot	Position	43	1000001743	16977
17.3087	15.9424	9.15486	um	Spot	Position	43	1000001112	16978
13.5168	17.3465	9.25422	um	Spot	Position	43	1000000998	16979
17.0065	18.2301	9.21338	um	Spot	Position	43	1000001916	16980
13.2916	18.7292	9.24508	um	Spot	Position	43	1000001180	16981
14.372	13.908	9.40848	um	Spot	Position	43	1000001691	16982
16.1404	14.614	9.41407	um	Spot	Position	43	1000001835	16983
17.8563	15.2936	9.48783	um	Spot	Position	43	1000001283	16984
18.696	16.0654	9.44741	um	Spot	Position	43	1000001820	16985
17.4273	17.4908	9.40122	um	Spot	Position	43	1000001799	16986
16.3817	17.5066	9.44537	um	Spot	Position	43	1000001004	16987
16.5857	18.0378	9.5466	um	Spot	Position	43	1000001751	16988
15.9219	18.2189	9.49078	um	Spot	Position	43	1000001519	16989
14.3347	15.211	9.70816	um	Spot	Position	43	1000001731	16990
16.908	18.9073	9.64702	um	Spot	Position	43	1000001856	16991
14.9271	15.4469	9.84965	um	Spot	Position	43	1000001298	16992
15.4449	18.3242	9.9198	um	Spot	Position	43	1000001234	16993
17.5462	18.3952	9.85839	um	Spot	Position	43	1000001797	16994
17.8851	19.1134	9.87084	um	Spot	Position	43	1000001250	16995
17.6974	13.0927	10.068	um	Spot	Position	43	1000001652	16996
16.4156	14.0875	10.0706	um	Spot	Position	43	1000001795	16997
14.5409	14.4508	10.1863	um	Spot	Position	43	1000001453	16998
16.9804	14.5498	10.0361	um	Spot	Position	43	1000001720	16999
16.3835	16.0978	10.0637	um	Spot	Position	43	1000001882	17000
18.6912	17.1351	10.0956	um	Spot	Position	43	1000001859	17001
18.5662	17.7875	10.1498	um	Spot	Position	43	1000001864	17002
18.1586	18.4414	10.0621	um	Spot	Position	43	1000001885	17003
13.7659	18.6456	10.0485	um	Spot	Position	43	1000001680	17004
16.1702	19.0942	10.1113	um	Spot	Position	43	1000001212	17005
16.9713	19.0856	10.1136	um	Spot	Position	43	1000001624	17006
17.6672	15.7725	10.299	um	Spot	Position	43	1000001796	17007
12.9009	16.5683	10.3991	um	Spot	Position	43	1000001670	17008
14.6848	17.5802	10.3407	um	Spot	Position	43	1000001794	17009
16.471	18.347	10.331	um	Spot	Position	43	1000001854	17010
15.4992	18.4133	10.3712	um	Spot	Position	43	1000001126	17011
18.0071	13.1622	10.4198	um	Spot	Position	43	1000001876	17012
18.6648	16.6426	10.5717	um	Spot	Position	43	1000001663	17013
14.4446	16.8546	10.5355	um	Spot	Position	43	1000001178	17014
19.0021	17.3747	10.5742	um	Spot	Position	43	1000001640	17015
18.0978	17.0418	10.7561	um	Spot	Position	43	1000001780	17016
13.545	12.8173	10.9885	um	Spot	Position	43	1000001661	17017
14.3622	12.9285	11.0345	um	Spot	Position	43	1000001826	17018
14.6223	14.5362	11.0106	um	Spot	Position	43	1000001883	17019
13.1693	17.789	10.9535	um	Spot	Position	43	1000001788	17020
18.9709	18.7358	11.0141	um	Spot	Position	43	1000001858	17021
13.8482	14.6445	11.1106	um	Spot	Position	43	1000001559	17022
15.3784	15.2388	11.158	um	Spot	Position	43	1000001537	17023
13.6488	16.3737	11.2502	um	Spot	Position	43	1000001485	17024
15.2926	17.177	11.2582	um	Spot	Position	43	1000001862	17025
17.9154	17.6399	11.2187	um	Spot	Position	43	1000001478	17026
17.6937	17.7372	11.1278	um	Spot	Position	43	1000001279	17027
15.3527	13.8896	11.3384	um	Spot	Position	43	1000001819	17028
18.4504	13.9565	11.3279	um	Spot	Position	43	1000001769	17029
16.54	14.0006	11.366	um	Spot	Position	43	1000001841	17030
12.8882	14.1722	11.4273	um	Spot	Position	43	1000001572	17031
15.0532	16.3804	11.3649	um	Spot	Position	43	1000001789	17032
17.1881	17.2693	11.4765	um	Spot	Position	43	1000001873	17033
17.4493	17.0777	11.6291	um	Spot	Position	43	1000001824	17034
18.2034	17.0702	11.6856	um	Spot	Position	43	1000001857	17035
18.975	18.8165	11.5402	um	Spot	Position	43	1000001674	17036
17.3507	19.0608	11.6873	um	Spot	Position	43	1000001420	17037
15.6527	13.3158	11.9077	um	Spot	Position	43	1000001879	17038
19.1767	13.593	11.736	um	Spot	Position	43	1000001842	17039
15.7164	16.6161	11.7705	um	Spot	Position	43	1000001834	17040
17.4404	18.332	11.8456	um	Spot	Position	43	1000001861	17041
17.7461	15.1226	12.0164	um	Spot	Position	43	1000001844	17042
15.4785	13.3374	12.3022	um	Spot	Position	43	1000001397	17043
18.703	14.0073	12.2954	um	Spot	Position	43	1000001639	17044
17.9201	16.9239	12.2787	um	Spot	Position	43	1000000625	17045
14.3614	17.9436	12.2793	um	Spot	Position	43	1000001507	17046
16.4469	14.4847	12.5181	um	Spot	Position	43	1000001802	17047
15.2983	13.3618	12.7085	um	Spot	Position	43	1000001506	17048
16.0448	15.5109	12.599	um	Spot	Position	43	1000001431	17049
15.8858	17.1557	12.7199	um	Spot	Position	43	1000001899	17050
14.5554	17.2783	12.7661	um	Spot	Position	43	1000001906	17051
16.3682	17.7939	12.6507	um	Spot	Position	43	1000001867	17052
18.293	18.7298	12.708	um	Spot	Position	43	1000001500	17053
19.1604	12.8325	12.906	um	Spot	Position	43	1000001716	17054
13.508	17.3875	12.8087	um	Spot	Position	43	1000001836	17055
13.2836	15.0737	13.1728	um	Spot	Position	43	1000001745	17056
14.8415	16.7615	13.1634	um	Spot	Position	43	1000001714	17057
13.0388	18.5595	13.1376	um	Spot	Position	43	1000001863	17058
16.5134	13.6258	13.3272	um	Spot	Position	43	1000001141	17059
16.1177	16.0329	13.3522	um	Spot	Position	43	1000000666	17060
16.3707	18.711	13.3129	um	Spot	Position	43	1000001574	17061
17.6342	13.1171	13.5697	um	Spot	Position	43	1000001831	17062
16.9149	13.82	13.6052	um	Spot	Position	43	1000001884	17063
14.6845	16.7431	13.6276	um	Spot	Position	43	1000001653	17064
16.9223	19.0336	13.7808	um	Spot	Position	43	1000001596	17065
19.2494	18.5197	9.42262	um	Spot	Position	43	1000001917	17066
19.4868	17.6481	9.76488	um	Spot	Position	43	1000001823	17067
19.418	17.7029	10.0247	um	Spot	Position	43	1000001430	17068
19.2897	15.902	10.3146	um	Spot	Position	43	1000001886	17069
19.9537	15.3091	10.7469	um	Spot	Position	43	1000001806	17070
19.6594	17.526	11.1972	um	Spot	Position	43	1000001465	17071
19.311	18.3715	11.1709	um	Spot	Position	43	1000001818	17072
19.9585	18.1306	11.4575	um	Spot	Position	43	1000001359	17073
19.7646	14.2305	11.6133	um	Spot	Position	43	1000001813	17074
20.2836	15.6451	11.8324	um	Spot	Position	43	1000001646	17075
20.2688	16.3716	12.0662	um	Spot	Position	43	1000001887	17076
19.3596	14.3682	12.2837	um	Spot	Position	43	1000001698	17077
19.2895	14.4602	12.7315	um	Spot	Position	43	1000001783	17078
19.5201	19.0153	13.3918	um	Spot	Position	43	1000001711	17079
19.4363	17.9618	13.6459	um	Spot	Position	43	1000001871	17080
16.299	19.5216	9.62888	um	Spot	Position	43	1000001739	17081
14.5885	19.413	10.3801	um	Spot	Position	43	1000001479	17082
12.8127	19.4876	11.222	um	Spot	Position	43	1000001608	17083
17.2853	19.5266	11.0694	um	Spot	Position	43	1000001426	17084
13.8478	19.6171	11.2785	um	Spot	Position	43	1000001668	17085
16.3789	19.8937	11.5492	um	Spot	Position	43	1000001822	17086
12.9166	19.3071	12.1303	um	Spot	Position	43	1000001609	17087
18.7654	19.3436	12.061	um	Spot	Position	43	1000001605	17088
14.7869	19.5105	13.134	um	Spot	Position	43	1000001721	17089
14.123	19.3915	13.5951	um	Spot	Position	43	1000001833	17090
8.7555	11.2557	13.9809	um	Spot	Position	43	1000001715	17091
11.3701	11.9677	13.9592	um	Spot	Position	43	1000001634	17092
11.2301	12.3455	13.9917	um	Spot	Position	43	1000001586	17093
9.00123	11.4886	14.3611	um	Spot	Position	43	1000001830	17094
10.9642	11.7778	14.3539	um	Spot	Position	43	1000001741	17095
11.8543	11.0321	14.6916	um	Spot	Position	43	1000001571	17096
10.5788	12.2072	14.717	um	Spot	Position	43	1000001316	17097
10.8628	12.6376	14.6192	um	Spot	Position	43	1000001466	17098
11.0863	10.8148	14.8872	um	Spot	Position	43	1000001722	17099
11.0631	12.161	14.8698	um	Spot	Position	43	1000001838	17100
11.8545	11.6547	15.0481	um	Spot	Position	43	1000001839	17101
11.2957	12.3849	15.3119	um	Spot	Position	43	1000001889	17102
10.8777	11.88	15.5533	um	Spot	Position	43	1000001775	17103
11.2427	12.3959	15.6935	um	Spot	Position	43	1000001895	17104
10.7102	11.6638	15.9946	um	Spot	Position	43	1000001738	17105
9.89173	12.5981	16.3448	um	Spot	Position	43	1000001890	17106
13.4108	11.39	14.3311	um	Spot	Position	43	1000001696	17107
17.3752	12.5707	14.5124	um	Spot	Position	43	1000001748	17108
16.1114	11.8846	14.6417	um	Spot	Position	43	1000001918	17109
15.1781	11.4868	14.8263	um	Spot	Position	43	1000001919	17110
12.8356	10.4713	15.1179	um	Spot	Position	43	1000001545	17111
17.0599	12.5116	15.0859	um	Spot	Position	43	1000001920	17112
14.6386	11.6704	15.9373	um	Spot	Position	43	1000001891	17113
10.1687	13.0938	14.0294	um	Spot	Position	43	1000001648	17114
11.4657	15.9017	13.9124	um	Spot	Position	43	1000001556	17115
12.6513	13.0497	14.1759	um	Spot	Position	43	1000001865	17116
8.85512	13.8588	14.2014	um	Spot	Position	43	1000001866	17117
10.2327	13.0689	14.3413	um	Spot	Position	43	1000001625	17118
10.8871	13.5901	14.6009	um	Spot	Position	43	1000001892	17119
8.29327	13.6494	14.6553	um	Spot	Position	43	1000001565	17120
12.4704	16.8605	14.9171	um	Spot	Position	43	1000001762	17121
12.6523	17.7483	14.929	um	Spot	Position	43	1000001734	17122
11.9396	13.6694	15.0801	um	Spot	Position	43	1000001888	17123
10.8007	14.1625	15.1302	um	Spot	Position	43	1000001723	17124
12.4152	16.7869	15.2995	um	Spot	Position	43	1000001558	17125
11.3062	14.6336	15.783	um	Spot	Position	43	1000000631	17126
11.3032	15.507	15.6692	um	Spot	Position	43	1000001255	17127
12.3474	16.0916	15.7078	um	Spot	Position	43	1000001893	17128
11.9216	14.979	16.1897	um	Spot	Position	43	1000001896	17129
8.18093	16.0606	16.1377	um	Spot	Position	43	1000001894	17130
12.7962	17.4034	16.3101	um	Spot	Position	43	1000001905	17131
11.9501	14.9416	16.5844	um	Spot	Position	43	1000001897	17132
11.5287	13.5083	16.8578	um	Spot	Position	43	1000001921	17133
11.5743	13.8224	17.4881	um	Spot	Position	43	1000001210	17134
17.4959	17.9345	14.0149	um	Spot	Position	43	1000001554	17135
17.8471	18.3388	13.9215	um	Spot	Position	43	1000001577	17136
17.2421	14.7921	14.2594	um	Spot	Position	43	1000001678	17137
14.1842	16.6408	14.2072	um	Spot	Position	43	1000001872	17138
15.46	18.7541	14.1582	um	Spot	Position	43	1000001787	17139
13.6862	16.3081	14.4493	um	Spot	Position	43	1000001176	17140
15.4401	16.8703	14.4059	um	Spot	Position	43	1000001785	17141
15.8715	16.9693	14.4281	um	Spot	Position	43	1000001900	17142
16.6226	14.5556	14.6171	um	Spot	Position	43	1000001737	17143
16.7649	17.8346	15.0988	um	Spot	Position	43	1000001569	17144
14.6222	18.4103	15.3417	um	Spot	Position	43	1000001662	17145
17.847	13.0463	15.7658	um	Spot	Position	43	1000001922	17146
13.7563	16.2249	16.1568	um	Spot	Position	43	1000001484	17147
13.639	17.2226	16.1981	um	Spot	Position	43	1000001594	17148
13.5819	17.0738	16.4369	um	Spot	Position	43	1000001825	17149
13.3434	12.8369	16.6164	um	Spot	Position	43	1000001327	17150
15.3552	14.3667	16.6587	um	Spot	Position	43	1000001902	17151
16.0198	16.4815	16.8281	um	Spot	Position	43	1000001869	17152
14.6778	16.6734	16.8268	um	Spot	Position	43	1000001669	17153
15.8733	17.8121	16.9041	um	Spot	Position	43	1000001414	17154
18.9354	14.6073	17.1629	um	Spot	Position	43	1000001923	17155
13.0322	13.9087	17.427	um	Spot	Position	43	1000001898	17156
15.7491	17.8812	17.6425	um	Spot	Position	43	1000001901	17157
13.8644	16.6008	17.8175	um	Spot	Position	43	1000001689	17158
15.4159	17.075	18.1484	um	Spot	Position	43	1000001903	17159
19.2248	15.748	14.1644	um	Spot	Position	43	1000001924	17160
19.4772	17.4351	14.4875	um	Spot	Position	43	1000001786	17161
11.0663	19.2335	16.1534	um	Spot	Position	43	1000001904	17162
11.0125	11.6616	12.1683	um	Spot	Position	44	1000001908	17163
9.99683	12.4246	12.3108	um	Spot	Position	44	1000001828	17164
12.4297	12.496	12.2569	um	Spot	Position	44	1000001702	17165
10.014	10.7468	13.1968	um	Spot	Position	44	1000001925	17166
10.2358	12.0251	13.3475	um	Spot	Position	44	1000001874	17167
10.0216	12.6561	13.4176	um	Spot	Position	44	1000001522	17168
8.1406	11.2274	13.8208	um	Spot	Position	44	1000001830	17169
9.48994	12.2411	13.7165	um	Spot	Position	44	1000001480	17170
11.7853	12.3316	13.722	um	Spot	Position	44	1000001832	17171
14.0562	10.9473	10.3443	um	Spot	Position	44	1000001681	17172
17.621	12.3159	10.3145	um	Spot	Position	44	1000001652	17173
14.2271	12.6877	10.2525	um	Spot	Position	44	1000001661	17174
18.6274	12.5671	10.4758	um	Spot	Position	44	1000001877	17175
15.964	12.1784	10.6927	um	Spot	Position	44	1000001493	17176
15.7939	12.5245	10.6445	um	Spot	Position	44	1000001926	17177
13.3425	12.7682	10.7508	um	Spot	Position	44	1000001809	17178
13.7596	10.9384	10.9855	um	Spot	Position	44	1000001927	17179
13.9522	12.4453	11.3662	um	Spot	Position	44	1000001907	17180
17.4439	11.8148	11.6631	um	Spot	Position	44	1000001690	17181
17.1604	11.8082	12.0485	um	Spot	Position	44	1000001910	17182
18.8848	12.7338	12.0605	um	Spot	Position	44	1000001701	17183
17.9062	12.1032	12.1897	um	Spot	Position	44	1000001236	17184
15.7783	11.9535	12.4079	um	Spot	Position	44	1000001727	17185
15.0087	11.7517	12.6462	um	Spot	Position	44	1000001912	17186
13.7757	11.5848	12.9499	um	Spot	Position	44	1000001812	17187
15.7918	12.5538	12.9043	um	Spot	Position	44	1000001875	17188
13.7444	12.7463	12.9608	um	Spot	Position	44	1000001707	17189
16.1009	10.9425	13.0879	um	Spot	Position	44	1000001928	17190
14.3758	11.75	13.3922	um	Spot	Position	44	1000001490	17191
12.8145	12.1116	13.3155	um	Spot	Position	44	1000001736	17192
13.3993	11.9875	13.6525	um	Spot	Position	44	1000001919	17193
15.6843	12.3751	13.5538	um	Spot	Position	44	1000001506	17194
15.0566	11.2459	13.7367	um	Spot	Position	44	1000001909	17195
12.3661	16.3208	7.53945	um	Spot	Position	44	1000001435	17196
12.0119	15.677	8.37274	um	Spot	Position	44	1000001814	17197
12.0514	15.999	8.31189	um	Spot	Position	44	1000001845	17198
12.5643	17.5445	8.64097	um	Spot	Position	44	1000001568	17199
11.93	18.1313	8.53521	um	Spot	Position	44	1000001742	17200
12.015	16.2527	9.08681	um	Spot	Position	44	1000001757	17201
11.3577	17.1742	8.97599	um	Spot	Position	44	1000001523	17202
11.3727	14.9162	9.24055	um	Spot	Position	44	1000001763	17203
11.8793	15.2374	9.24682	um	Spot	Position	44	1000001764	17204
11.8369	16.762	9.19593	um	Spot	Position	44	1000001767	17205
12.631	16.9122	9.36892	um	Spot	Position	44	1000001395	17206
12.4152	16.2837	9.64288	um	Spot	Position	44	1000001852	17207
12.5226	18.4034	9.63112	um	Spot	Position	44	1000001180	17208
11.9889	13.5603	9.97619	um	Spot	Position	44	1000001829	17209
11.256	13.8962	10.1562	um	Spot	Position	44	1000001685	17210
11.1054	17.6154	10.141	um	Spot	Position	44	1000001929	17211
12.5418	15.1163	10.4382	um	Spot	Position	44	1000001827	17212
12.2578	16.0789	10.6042	um	Spot	Position	44	1000001665	17213
10.6373	18.4575	10.4753	um	Spot	Position	44	1000001930	17214
12.1184	13.07	10.7684	um	Spot	Position	44	1000001671	17215
10.7957	14.149	10.7433	um	Spot	Position	44	1000001488	17216
10.8073	14.5359	10.6731	um	Spot	Position	44	1000001590	17217
10.325	13.7274	10.9477	um	Spot	Position	44	1000001880	17218
10.883	15.0252	10.9523	um	Spot	Position	44	1000001846	17219
11.8084	16.8777	10.954	um	Spot	Position	44	1000001931	17220
12.1575	18.4999	11.017	um	Spot	Position	44	1000001464	17221
10.9544	16.5005	11.1903	um	Spot	Position	44	1000000468	17222
10.7329	13.4916	11.3061	um	Spot	Position	44	1000001850	17223
11.8773	13.9892	11.4266	um	Spot	Position	44	1000001672	17224
10.8262	14.9151	11.3671	um	Spot	Position	44	1000001712	17225
11.4077	17.9622	11.3547	um	Spot	Position	44	1000001557	17226
12.1469	18.3425	11.4774	um	Spot	Position	44	1000001932	17227
11.1514	12.8832	11.5132	um	Spot	Position	44	1000001693	17228
11.3105	14.2655	11.6178	um	Spot	Position	44	1000001261	17229
11.2951	16.4198	11.6975	um	Spot	Position	44	1000001561	17230
12.2277	13.5184	11.9053	um	Spot	Position	44	1000001492	17231
10.0915	14.9354	11.8681	um	Spot	Position	44	1000001853	17232
11.3747	18.0679	11.9268	um	Spot	Position	44	1000001109	17233
10.569	13.0338	12.3218	um	Spot	Position	44	1000001346	17234
11.2329	13.1573	12.1936	um	Spot	Position	44	1000001692	17235
11.4687	16.9582	12.2615	um	Spot	Position	44	1000001791	17236
11.3105	18.0817	12.1671	um	Spot	Position	44	1000001933	17237
12.0811	18.0964	12.3605	um	Spot	Position	44	1000001459	17238
11.7935	17.1036	12.4972	um	Spot	Position	44	1000001848	17239
10.6274	14.0928	12.7033	um	Spot	Position	44	1000001611	17240
11.7068	17.1978	12.8576	um	Spot	Position	44	1000001660	17241
12.0801	18.6328	12.9417	um	Spot	Position	44	1000001808	17242
9.73872	14.2223	13.0975	um	Spot	Position	44	1000001866	17243
11.707	17.4511	13.1623	um	Spot	Position	44	1000001934	17244
10.7464	17.4843	13.3478	um	Spot	Position	44	1000001935	17245
11.9153	14.4225	13.5888	um	Spot	Position	44	1000001593	17246
10.4126	15.6537	13.5964	um	Spot	Position	44	1000001803	17247
10.6783	13.5589	13.6991	um	Spot	Position	44	1000001467	17248
11.2246	14.9543	13.6875	um	Spot	Position	44	1000001556	17249
11.7024	15.9129	13.7587	um	Spot	Position	44	1000001849	17250
13.4947	15.4848	7.44486	um	Spot	Position	44	1000001936	17251
15.9434	16.5315	7.68689	um	Spot	Position	44	1000001686	17252
13.6001	14.7787	7.87806	um	Spot	Position	44	1000001766	17253
14.0289	15.5491	7.83999	um	Spot	Position	44	1000001381	17254
13.6818	17.1103	7.98892	um	Spot	Position	44	1000001881	17255
14.5285	14.3688	8.18608	um	Spot	Position	44	1000001937	17256
12.8593	16.7282	8.06945	um	Spot	Position	44	1000001372	17257
16.3825	17.6677	8.24126	um	Spot	Position	44	1000001913	17258
14.3917	15.8665	8.29963	um	Spot	Position	44	1000001271	17259
13.219	16.3336	8.3316	um	Spot	Position	44	1000001525	17260
13.644	15.1903	8.66089	um	Spot	Position	44	1000001914	17261
13.7184	15.7435	8.61645	um	Spot	Position	44	1000001938	17262
15.1947	16.6919	8.55717	um	Spot	Position	44	1000001418	17263
13.3629	14.1691	8.85762	um	Spot	Position	44	1000001939	17264
14.6023	14.4295	8.77113	um	Spot	Position	44	1000001835	17265
15.8222	15.0799	8.68087	um	Spot	Position	44	1000001497	17266
14.3551	13.8125	9.0295	um	Spot	Position	44	1000001940	17267
14.0455	14.4784	8.94294	um	Spot	Position	44	1000001758	17268
14.357	15.2084	8.97627	um	Spot	Position	44	1000001617	17269
17.3601	16.8703	9.10186	um	Spot	Position	44	1000001851	17270
16.7979	17.2445	8.96382	um	Spot	Position	44	1000001799	17271
14.0515	17.913	8.98567	um	Spot	Position	44	1000001792	17272
16.2258	17.9601	8.92946	um	Spot	Position	44	1000001915	17273
13.335	14.0835	9.22641	um	Spot	Position	44	1000001847	17274
15.4239	14.1944	9.16068	um	Spot	Position	44	1000001840	17275
14.4591	14.8591	9.18009	um	Spot	Position	44	1000001543	17276
17.8795	15.3899	9.23267	um	Spot	Position	44	1000001820	17277
16.8891	15.675	9.16155	um	Spot	Position	44	1000001112	17278
13.178	16.1913	9.31881	um	Spot	Position	44	1000001759	17279
13.7108	18.4395	9.21494	um	Spot	Position	44	1000001941	17280
15.1961	15.6318	9.48469	um	Spot	Position	44	1000001298	17281
16.316	15.7106	9.41021	um	Spot	Position	44	1000001743	17282
14.3129	15.9207	9.39659	um	Spot	Position	44	1000000998	17283
13.2416	17.343	9.43914	um	Spot	Position	44	1000001680	17284
14.5363	18.8826	9.49154	um	Spot	Position	44	1000001632	17285
15.5142	13.3717	9.57173	um	Spot	Position	44	1000001740	17286
15.0215	17.6316	9.64846	um	Spot	Position	44	1000001794	17287
16.9693	18.0697	9.70097	um	Spot	Position	44	1000001916	17288
13.3396	13.7827	9.91308	um	Spot	Position	44	1000000653	17289
14.7576	14.0779	9.8457	um	Spot	Position	44	1000001453	17290
15.1587	14.7088	9.97425	um	Spot	Position	44	1000001826	17291
13.1231	14.9525	9.88603	um	Spot	Position	44	1000001559	17292
17.3624	14.9199	9.92451	um	Spot	Position	44	1000001720	17293
18.2287	17.7938	9.95868	um	Spot	Position	44	1000001823	17294
17.9285	18.4253	9.88799	um	Spot	Position	44	1000001797	17295
13.9107	13.2585	10.1195	um	Spot	Position	44	1000001942	17296
12.9693	13.7581	10.1015	um	Spot	Position	44	1000001691	17297
18.3898	14.4302	10.039	um	Spot	Position	44	1000001876	17298
14.2437	14.9403	10.1581	um	Spot	Position	44	1000001670	17299
18.0792	16.1768	10.1395	um	Spot	Position	44	1000001283	17300
18.4103	16.9594	10.0169	um	Spot	Position	44	1000001859	17301
15.5238	18.3255	9.9967	um	Spot	Position	44	1000001234	17302
17.4002	18.8403	10.1241	um	Spot	Position	44	1000001426	17303
15.1803	18.9697	10.1134	um	Spot	Position	44	1000001479	17304
18.4924	19.0294	10.0624	um	Spot	Position	44	1000001250	17305
16.2941	13.9306	10.3762	um	Spot	Position	44	1000001795	17306
13.1737	14.5845	10.3878	um	Spot	Position	44	1000001883	17307
13.9529	15.5296	10.2447	um	Spot	Position	44	1000001731	17308
18.1316	17.7624	10.2472	um	Spot	Position	44	1000001917	17309
13.4053	18.526	10.2589	um	Spot	Position	44	1000001511	17310
16.7525	18.9759	10.2935	um	Spot	Position	44	1000001624	17311
18.8514	13.5109	10.5528	um	Spot	Position	44	1000001769	17312
17.3966	15.5894	10.6198	um	Spot	Position	44	1000001873	17313
17.7006	16.9679	10.4907	um	Spot	Position	44	1000001780	17314
14.5567	17.0807	10.4888	um	Spot	Position	44	1000001178	17315
16.3247	17.1779	10.4598	um	Spot	Position	44	1000001004	17316
13.1589	18.4924	10.5334	um	Spot	Position	44	1000001365	17317
16.9625	12.9769	10.6876	um	Spot	Position	44	1000001400	17318
15.38	16.7627	10.8004	um	Spot	Position	44	1000001862	17319
18.9252	17.6906	10.6334	um	Spot	Position	44	1000001478	17320
17.9735	17.9361	10.741	um	Spot	Position	44	1000001864	17321
14.7116	18.604	10.6885	um	Spot	Position	44	1000001126	17322
13.944	18.9448	10.8234	um	Spot	Position	44	1000001609	17323
14.5529	14.3623	10.9584	um	Spot	Position	44	1000001943	17324
15.4064	15.0801	10.9958	um	Spot	Position	44	1000001944	17325
14.5497	16.1352	10.9201	um	Spot	Position	44	1000001906	17326
14.2722	17.01	10.9582	um	Spot	Position	44	1000001882	17327
16.82	16.0197	11.1212	um	Spot	Position	44	1000001899	17328
18.1077	16.545	11.2209	um	Spot	Position	44	1000001824	17329
18.3239	17.7523	11.135	um	Spot	Position	44	1000001605	17330
15.2382	18.5067	11.1224	um	Spot	Position	44	1000001854	17331
18.5081	18.7322	11.2073	um	Spot	Position	44	1000001279	17332
18.0523	19.1614	11.0884	um	Spot	Position	44	1000001674	17333
15.3026	15.075	11.3259	um	Spot	Position	44	1000001537	17334
14.1702	15.9275	11.3955	um	Spot	Position	44	1000001485	17335
15.0515	16.5018	11.4006	um	Spot	Position	44	1000001789	17336
17.2926	17.9871	11.4114	um	Spot	Position	44	1000001885	17337
13.4001	18.8566	11.3566	um	Spot	Position	44	1000001788	17338
18.8965	18.8656	11.3758	um	Spot	Position	44	1000001858	17339
19.018	13.4282	11.6234	um	Spot	Position	44	1000001744	17340
13.0124	14.276	11.5368	um	Spot	Position	44	1000001572	17341
14.5865	14.6518	11.5655	um	Spot	Position	44	1000001819	17342
18.0226	16.5599	11.5505	um	Spot	Position	44	1000001663	17343
15.6402	19.0903	11.6394	um	Spot	Position	44	1000001867	17344
19.1007	14.5216	11.8377	um	Spot	Position	44	1000001646	17345
15.0382	18.5647	11.8751	um	Spot	Position	44	1000001507	17346
19.1228	18.6214	11.8411	um	Spot	Position	44	1000001945	17347
16.8475	14.9255	12.0104	um	Spot	Position	44	1000001841	17348
16.1781	16.8493	12.0253	um	Spot	Position	44	1000001834	17349
18.4139	13.8168	12.3492	um	Spot	Position	44	1000001639	17350
17.5092	14.8108	12.1865	um	Spot	Position	44	1000001946	17351
15.908	15.4252	12.2754	um	Spot	Position	44	1000001431	17352
17.7433	16.9458	12.281	um	Spot	Position	44	1000001857	17353
18.4243	17.3314	12.2642	um	Spot	Position	44	1000000625	17354
12.8614	18.9775	12.2545	um	Spot	Position	44	1000001608	17355
15.8118	14.7941	12.4775	um	Spot	Position	44	1000001802	17356
17.3409	16.5138	12.5221	um	Spot	Position	44	1000001844	17357
17.8557	18.1006	12.3852	um	Spot	Position	44	1000001861	17358
19.1166	14.8648	12.7017	um	Spot	Position	44	1000001783	17359
12.9878	17.0498	12.6934	um	Spot	Position	44	1000001836	17360
16.3135	17.3861	12.6072	um	Spot	Position	44	1000000666	17361
15.5585	13.4788	12.925	um	Spot	Position	44	1000001141	17362
14.8156	14.0926	12.9319	um	Spot	Position	44	1000001397	17363
15.2461	14.3365	12.845	um	Spot	Position	44	1000001879	17364
13.2302	15.0789	12.9071	um	Spot	Position	44	1000001745	17365
18.3647	14.1839	13.2185	um	Spot	Position	44	1000001831	17366
14.1565	16.2895	13.106	um	Spot	Position	44	1000001714	17367
14.2784	17.2516	13.2213	um	Spot	Position	44	1000001872	17368
13.4	17.3821	13.2001	um	Spot	Position	44	1000001947	17369
18.3708	18.8462	13.1107	um	Spot	Position	44	1000001500	17370
14.2817	13.0151	13.3228	um	Spot	Position	44	1000001911	17371
12.9098	18.5786	13.4079	um	Spot	Position	44	1000001863	17372
16.8856	18.7715	13.3301	um	Spot	Position	44	1000001596	17373
14.6747	16.1689	13.6594	um	Spot	Position	44	1000001653	17374
14.5332	16.8084	13.5867	um	Spot	Position	44	1000001948	17375
18.6615	17.8931	13.553	um	Spot	Position	44	1000001924	17376
15.9618	13.6506	13.728	um	Spot	Position	44	1000001918	17377
16.8701	13.8885	13.7823	um	Spot	Position	44	1000001884	17378
16.3853	17.5223	13.7443	um	Spot	Position	44	1000001900	17379
19.2039	16.2795	10.4663	um	Spot	Position	44	1000001886	17380
19.2648	18.5312	10.5973	um	Spot	Position	44	1000001430	17381
19.868	19.142	10.5488	um	Spot	Position	44	1000001949	17382
19.2631	14.2147	10.7501	um	Spot	Position	44	1000001806	17383
19.3168	16.8026	10.7452	um	Spot	Position	44	1000001950	17384
20.0686	18.063	11.2629	um	Spot	Position	44	1000001465	17385
19.2729	18.4252	11.3381	um	Spot	Position	44	1000001818	17386
19.3621	18.9461	11.3616	um	Spot	Position	44	1000001871	17387
19.4782	14.0092	11.6428	um	Spot	Position	44	1000001842	17388
20.0557	17.7136	11.6068	um	Spot	Position	44	1000001359	17389
19.3146	18.1633	11.5306	um	Spot	Position	44	1000001640	17390
20.2339	13.8888	11.8351	um	Spot	Position	44	1000001813	17391
20.229	14.3303	11.8299	um	Spot	Position	44	1000001698	17392
20.1828	17.2461	11.8225	um	Spot	Position	44	1000001951	17393
20.2868	15.5318	11.9515	um	Spot	Position	44	1000001952	17394
19.5881	18.832	11.9435	um	Spot	Position	44	1000001953	17395
20.0784	16.6659	12.5455	um	Spot	Position	44	1000001887	17396
20.0602	14.1556	12.6508	um	Spot	Position	44	1000001716	17397
19.5334	15.5487	12.8465	um	Spot	Position	44	1000001954	17398
20.4565	16.0082	13.1789	um	Spot	Position	44	1000001955	17399
15.4951	19.2546	9.44982	um	Spot	Position	44	1000001212	17400
15.9897	20.5763	10.5112	um	Spot	Position	44	1000001739	17401
18.5222	19.8041	10.8635	um	Spot	Position	44	1000001956	17402
15.3934	19.3998	11.0865	um	Spot	Position	44	1000001957	17403
16.4943	19.5785	11.2997	um	Spot	Position	44	1000001822	17404
14.9801	19.7178	11.4136	um	Spot	Position	44	1000001668	17405
17.3977	19.6338	11.8442	um	Spot	Position	44	1000001420	17406
19.1886	19.4247	12.0563	um	Spot	Position	44	1000001711	17407
13.6174	19.8102	12.0685	um	Spot	Position	44	1000001958	17408
17.9294	19.8506	13.1428	um	Spot	Position	44	1000001959	17409
14.8489	19.9975	13.055	um	Spot	Position	44	1000001721	17410
13.9365	19.4252	13.804	um	Spot	Position	44	1000001833	17411
10.1403	10.7719	13.9943	um	Spot	Position	44	1000001811	17412
11.4773	11.6857	13.9726	um	Spot	Position	44	1000001634	17413
12.3111	11.6193	13.9847	um	Spot	Position	44	1000001790	17414
11.4659	12.2727	14.0981	um	Spot	Position	44	1000001586	17415
10.041	12.537	14.2231	um	Spot	Position	44	1000001648	17416
10.5977	10.6614	14.5088	um	Spot	Position	44	1000001722	17417
7.94893	11.3208	14.4839	um	Spot	Position	44	1000001715	17418
10.8435	11.7645	14.3878	um	Spot	Position	44	1000001960	17419
9.96147	12.5835	14.613	um	Spot	Position	44	1000001625	17420
10.7752	12.7561	14.6276	um	Spot	Position	44	1000001889	17421
10.1181	11.0853	14.7666	um	Spot	Position	44	1000001741	17422
12.4055	11.4299	14.8109	um	Spot	Position	44	1000001696	17423
8.9654	12.7293	14.939	um	Spot	Position	44	1000001565	17424
11.1028	12.7371	14.8239	um	Spot	Position	44	1000001466	17425
10.2599	11.1795	15.2752	um	Spot	Position	44	1000001316	17426
10.8434	12.1831	15.3177	um	Spot	Position	44	1000001895	17427
11.2367	12.1653	15.2581	um	Spot	Position	44	1000001775	17428
11.9326	12.3838	15.4821	um	Spot	Position	44	1000001921	17429
10.7592	11.2757	15.8632	um	Spot	Position	44	1000001961	17430
10.9799	10.5659	16.1563	um	Spot	Position	44	1000001571	17431
11.0664	11.6819	16.8169	um	Spot	Position	44	1000001962	17432
10.3777	10.8955	17.0793	um	Spot	Position	44	1000001738	17433
13.6235	11.285	14.0983	um	Spot	Position	44	1000001545	17434
17.6022	12.5858	14.4872	um	Spot	Position	44	1000001922	17435
13.491	11.3733	14.5937	um	Spot	Position	44	1000001963	17436
17.4884	12.6039	14.7129	um	Spot	Position	44	1000001748	17437
17.3542	12.6841	15.0143	um	Spot	Position	44	1000001964	17438
13.3614	11.7828	15.3173	um	Spot	Position	44	1000001891	17439
15.9291	12.2925	15.7611	um	Spot	Position	44	1000001920	17440
12.8866	12.3396	15.9891	um	Spot	Position	44	1000001839	17441
10.0277	13.7106	14.0226	um	Spot	Position	44	1000001544	17442
12.4056	16.4411	13.9079	um	Spot	Position	44	1000001965	17443
11.8318	13.3592	14.2714	um	Spot	Position	44	1000001837	17444
11.8301	15.601	14.4634	um	Spot	Position	44	1000001255	17445
12.4363	17.5452	14.3801	um	Spot	Position	44	1000001762	17446
11.4219	12.8707	14.5861	um	Spot	Position	44	1000001892	17447
10.8476	13.7505	14.7608	um	Spot	Position	44	1000001890	17448
12.6824	14.6421	14.8262	um	Spot	Position	44	1000001888	17449
12.6338	16.2182	15.1023	um	Spot	Position	44	1000001558	17450
10.7623	14.7076	15.2709	um	Spot	Position	44	1000001723	17451
11.6398	16.0549	15.2741	um	Spot	Position	44	1000001896	17452
12.5238	16.927	15.5686	um	Spot	Position	44	1000001734	17453
11.5624	14.8053	15.6854	um	Spot	Position	44	1000000631	17454
11.232	12.8322	15.9446	um	Spot	Position	44	1000001838	17455
11.305	15.1638	16.3219	um	Spot	Position	44	1000001897	17456
12.12	15.4497	16.6281	um	Spot	Position	44	1000001905	17457
12.1552	13.8021	18.076	um	Spot	Position	44	1000001966	17458
13.789	16.0319	14.09	um	Spot	Position	44	1000001967	17459
17.789	18.5483	14.0342	um	Spot	Position	44	1000001577	17460
16.5797	18.7246	13.974	um	Spot	Position	44	1000001574	17461
16.0866	19.1489	14.0694	um	Spot	Position	44	1000001968	17462
14.2759	13.0409	14.1483	um	Spot	Position	44	1000001810	17463
15.9505	15.0257	14.2008	um	Spot	Position	44	1000001678	17464
13.0597	12.9735	14.365	um	Spot	Position	44	1000001865	17465
15.2623	18.8305	14.5325	um	Spot	Position	44	1000001662	17466
14.6828	13.1345	14.7131	um	Spot	Position	44	1000001969	17467
16.6218	14.7363	14.5726	um	Spot	Position	44	1000001737	17468
13.772	16.5405	14.6372	um	Spot	Position	44	1000001176	17469
15.1044	16.8279	14.8134	um	Spot	Position	44	1000001785	17470
18.7251	15.2806	15.0434	um	Spot	Position	44	1000001970	17471
17.5082	18.1733	15.0593	um	Spot	Position	44	1000001554	17472
15.2995	18.3369	15.1065	um	Spot	Position	44	1000001787	17473
15.5432	14.0163	15.2595	um	Spot	Position	44	1000001902	17474
13.247	16.3502	15.2406	um	Spot	Position	44	1000001893	17475
12.9442	13.9093	15.5136	um	Spot	Position	44	1000001971	17476
14.4476	18.4668	15.7454	um	Spot	Position	44	1000001414	17477
18.6116	17.0387	15.9203	um	Spot	Position	44	1000001972	17478
17.0465	18.1419	15.8989	um	Spot	Position	44	1000001569	17479
17.9141	13.4144	16.1345	um	Spot	Position	44	1000001973	17480
13.2895	16.579	16.1863	um	Spot	Position	44	1000001825	17481
13.6867	13.0976	16.4069	um	Spot	Position	44	1000001898	17482
15.0115	13.1912	16.3529	um	Spot	Position	44	1000001974	17483
15.0623	16.6456	16.4157	um	Spot	Position	44	1000001869	17484
14.2923	18.0185	16.4828	um	Spot	Position	44	1000001594	17485
12.9814	16.5185	16.5855	um	Spot	Position	44	1000001669	17486
18.4362	16.9228	16.5303	um	Spot	Position	44	1000001975	17487
13.5723	13.2786	16.8287	um	Spot	Position	44	1000001327	17488
13.7378	15.6724	16.8539	um	Spot	Position	44	1000001484	17489
17.3992	15.474	16.9944	um	Spot	Position	44	1000001923	17490
13.3867	16.2044	18.5627	um	Spot	Position	44	1000001689	17491
14.5276	19.2694	15.5142	um	Spot	Position	44	1000001976	17492
12.7497	12.5467	12.5487	um	Spot	Position	45	1000001702	17493
10.2668	10.9713	12.7521	um	Spot	Position	45	1000001925	17494
10.138	12.3815	12.6608	um	Spot	Position	45	1000001828	17495
12.1437	12.3387	12.7089	um	Spot	Position	45	1000001908	17496
7.50831	10.8988	13.3979	um	Spot	Position	45	1000001830	17497
12.7983	11.8756	13.3415	um	Spot	Position	45	1000001736	17498
11.0461	12.7895	13.5715	um	Spot	Position	45	1000001889	17499
12.2674	10.9927	13.8519	um	Spot	Position	45	1000001790	17500
9.80641	12.3407	13.7488	um	Spot	Position	45	1000001480	17501
11.683	12.3569	13.7311	um	Spot	Position	45	1000001832	17502
10.6377	12.5204	13.8505	um	Spot	Position	45	1000001648	17503
9.99315	12.7109	13.7553	um	Spot	Position	45	1000001522	17504
14.1365	10.7203	10.3364	um	Spot	Position	45	1000001681	17505
18.4888	12.5815	10.5523	um	Spot	Position	45	1000001769	17506
15.4305	12.0476	10.7042	um	Spot	Position	45	1000001927	17507
17.5165	11.6748	10.9617	um	Spot	Position	45	1000001652	17508
16.7011	12.1418	10.9492	um	Spot	Position	45	1000001493	17509
14.3543	12.6873	11.4355	um	Spot	Position	45	1000001942	17510
13.3817	12.3281	11.6098	um	Spot	Position	45	1000001809	17511
15.4609	11.363	11.8197	um	Spot	Position	45	1000001910	17512
17.4404	11.8228	11.7911	um	Spot	Position	45	1000001690	17513
13.0309	12.5857	11.9695	um	Spot	Position	45	1000001919	17514
18.8733	12.6149	12.0481	um	Spot	Position	45	1000001701	17515
17.0362	11.8065	12.2172	um	Spot	Position	45	1000001236	17516
14.4115	12.0325	12.2392	um	Spot	Position	45	1000001912	17517
16.0839	12.2207	12.4784	um	Spot	Position	45	1000001727	17518
14.0488	11.9193	12.9078	um	Spot	Position	45	1000001490	17519
13.1561	12.0695	12.9056	um	Spot	Position	45	1000001963	17520
16.4838	12.7468	12.8801	um	Spot	Position	45	1000001928	17521
16.9291	9.42519	13.1198	um	Spot	Position	45		17522
14.671	11.899	13.2851	um	Spot	Position	45	1000001545	17523
17.4312	12.3315	13.3782	um	Spot	Position	45	1000001922	17524
16.5752	11.8192	13.799	um	Spot	Position	45	1000001506	17525
12.4166	16.3613	7.51547	um	Spot	Position	45	1000001435	17526
12.4197	14.7521	8.33399	um	Spot	Position	45	1000001914	17527
12.6386	14.0304	8.53991	um	Spot	Position	45	1000001829	17528
12.7373	15.2707	8.53496	um	Spot	Position	45	1000001814	17529
11.5876	15.4954	8.51082	um	Spot	Position	45	1000001845	17530
12.575	17.4368	8.6979	um	Spot	Position	45	1000001568	17531
12.7073	14.4437	8.90684	um	Spot	Position	45	1000001847	17532
12.0462	15.3079	9.04223	um	Spot	Position	45	1000001559	17533
12.4059	15.3605	9.1288	um	Spot	Position	45	1000001827	17534
12.3512	16.2999	9.16411	um	Spot	Position	45	1000001757	17535
11.8453	16.5133	9.18617	um	Spot	Position	45	1000001767	17536
11.2384	17.2674	9.28647	um	Spot	Position	45	1000001523	17537
11.8459	14.2229	9.49772	um	Spot	Position	45	1000001764	17538
11.3328	14.9144	9.35091	um	Spot	Position	45	1000001763	17539
10.8009	14.5873	9.90664	um	Spot	Position	45	1000001977	17540
11.2526	16.0849	9.81455	um	Spot	Position	45	1000001395	17541
12.6385	13.24	10.195	um	Spot	Position	45	1000001978	17542
11.5809	14.6253	10.0813	um	Spot	Position	45	1000001883	17543
11.0314	17.6467	9.98822	um	Spot	Position	45	1000001929	17544
11.128	13.6559	10.3309	um	Spot	Position	45	1000001979	17545
11.2812	16.1295	10.2947	um	Spot	Position	45	1000001931	17546
12.3535	16.1708	10.3044	um	Spot	Position	45	1000001852	17547
12.3622	17.9314	10.3238	um	Spot	Position	45	1000001180	17548
10.8242	18.3017	10.3692	um	Spot	Position	45	1000001930	17549
12.0673	13.5416	10.6307	um	Spot	Position	45	1000001671	17550
11.6255	13.0751	10.7243	um	Spot	Position	45	1000001691	17551
11.1363	15.9308	10.6755	um	Spot	Position	45	1000001980	17552
10.5613	13.6385	10.9976	um	Spot	Position	45	1000001880	17553
12.445	14.0413	10.9119	um	Spot	Position	45	1000001685	17554
10.4325	14.3589	11.0134	um	Spot	Position	45	1000001488	17555
11.0765	16.4241	11.0438	um	Spot	Position	45	1000000468	17556
11.3699	17.8451	10.9967	um	Spot	Position	45	1000001557	17557
12.0661	18.6269	10.9809	um	Spot	Position	45	1000001464	17558
11.4214	14.7487	11.1835	um	Spot	Position	45	1000001590	17559
11.0394	15.0515	11.0784	um	Spot	Position	45	1000001846	17560
11.4855	16.4524	11.1723	um	Spot	Position	45	1000001791	17561
11.454	13.2892	11.355	um	Spot	Position	45	1000001692	17562
10.9592	16.5142	11.3451	um	Spot	Position	45	1000001561	17563
10.5973	12.9794	11.5453	um	Spot	Position	45	1000001693	17564
12.3582	13.6639	11.6736	um	Spot	Position	45	1000001672	17565
10.746	14.8202	11.6452	um	Spot	Position	45	1000001712	17566
12.1816	18.3199	11.899	um	Spot	Position	45	1000001459	17567
12.1862	13.6371	12.0428	um	Spot	Position	45	1000001492	17568
10.7597	14.7249	12.0456	um	Spot	Position	45	1000001261	17569
11.1621	13.2067	12.2456	um	Spot	Position	45	1000001850	17570
12.0947	16.537	12.2901	um	Spot	Position	45	1000001848	17571
10.8951	17.3775	12.319	um	Spot	Position	45	1000001934	17572
10.7588	14.5956	12.5151	um	Spot	Position	45	1000001853	17573
10.4875	13.1977	12.7613	um	Spot	Position	45	1000001346	17574
9.96587	13.8377	12.7164	um	Spot	Position	45	1000001866	17575
9.39307	14.5602	12.656	um	Spot	Position	45	1000001981	17576
10.5383	13.8214	12.9111	um	Spot	Position	45	1000001611	17577
10.6853	17.5661	12.9504	um	Spot	Position	45	1000001109	17578
12.3939	14.6148	13.1549	um	Spot	Position	45	1000001890	17579
11.3328	17.0685	13.1141	um	Spot	Position	45	1000001933	17580
10.57	14.0488	13.3525	um	Spot	Position	45	1000001556	17581
12.5649	16.52	13.4348	um	Spot	Position	45	1000001965	17582
10.5911	16.6663	13.5856	um	Spot	Position	45	1000001660	17583
12.3847	14.2555	13.7107	um	Spot	Position	45	1000001593	17584
10.0555	15.2431	13.8115	um	Spot	Position	45	1000001982	17585
11.5005	16.2145	13.7663	um	Spot	Position	45	1000001849	17586
10.3724	16.3605	13.8589	um	Spot	Position	45	1000001935	17587
14.3461	15.7066	7.54407	um	Spot	Position	45	1000001381	17588
13.4821	17.0729	7.47866	um	Spot	Position	45	1000001881	17589
13.7123	14.8007	7.72337	um	Spot	Position	45	1000001766	17590
15.7291	16.415	7.65698	um	Spot	Position	45	1000001686	17591
13.9657	17.3529	7.93215	um	Spot	Position	45	1000001372	17592
13.2438	16.3615	8.17976	um	Spot	Position	45	1000001525	17593
14.1334	17.3663	8.13097	um	Spot	Position	45	1000001936	17594
14.2521	14.4599	8.27788	um	Spot	Position	45	1000001835	17595
13.4981	15.379	8.25595	um	Spot	Position	45	1000001938	17596
14.3324	16.0148	8.42222	um	Spot	Position	45	1000001983	17597
16.4869	16.9098	8.3755	um	Spot	Position	45	1000001799	17598
16.1573	15.3705	8.74052	um	Spot	Position	45	1000001497	17599
16.7047	17.3199	8.84122	um	Spot	Position	45	1000001913	17600
15.669	18.1589	8.86271	um	Spot	Position	45	1000001212	17601
14.4934	14.8377	9.11065	um	Spot	Position	45	1000001543	17602
13.2574	18.2633	9.09754	um	Spot	Position	45	1000001792	17603
17.4734	18.3152	9.01692	um	Spot	Position	45	1000001797	17604
15.0653	13.0879	9.28951	um	Spot	Position	45	1000001740	17605
14.1134	13.7364	9.28918	um	Spot	Position	45	1000000653	17606
16.0637	14.2898	9.13515	um	Spot	Position	45	1000001840	17607
13.7172	14.5131	9.26921	um	Spot	Position	45	1000001758	17608
16.3637	15.6405	9.19348	um	Spot	Position	45	1000001743	17609
16.8241	15.7519	9.228	um	Spot	Position	45	1000001112	17610
17.1431	16.3542	9.32031	um	Spot	Position	45	1000001984	17611
15.6327	13.3886	9.42389	um	Spot	Position	45	1000001940	17612
14.7361	13.6042	9.50847	um	Spot	Position	45	1000001453	17613
15.2426	14.9035	9.43266	um	Spot	Position	45	1000000998	17614
17.0759	15.172	9.41674	um	Spot	Position	45	1000001720	17615
15.6241	15.5627	9.37414	um	Spot	Position	45	1000001298	17616
18.7544	16.3754	9.47033	um	Spot	Position	45	1000001886	17617
12.9538	17.2262	9.48339	um	Spot	Position	45	1000001759	17618
15.4427	18.0875	9.36633	um	Spot	Position	45	1000001794	17619
17.2185	18.196	9.37272	um	Spot	Position	45	1000001915	17620
18.2523	19.1875	9.36705	um	Spot	Position	45	1000001985	17621
15.037	13.1086	9.6351	um	Spot	Position	45	1000001661	17622
13.4452	13.8378	9.66974	um	Spot	Position	45	1000001939	17623
17.8115	15.63	9.62171	um	Spot	Position	45	1000001899	17624
19.1413	17.4409	9.6326	um	Spot	Position	45	1000001478	17625
14.6892	17.5815	9.57887	um	Spot	Position	45	1000001418	17626
17.3726	17.6788	9.72397	um	Spot	Position	45	1000001426	17627
18.143	17.6074	9.66464	um	Spot	Position	45	1000001851	17628
14.0619	18.8626	9.63265	um	Spot	Position	45	1000001609	17629
14.5418	18.9969	9.59636	um	Spot	Position	45	1000001511	17630
15.0162	19.051	9.74352	um	Spot	Position	45	1000001941	17631
13.8429	13.074	9.86058	um	Spot	Position	45	1000001937	17632
18.2116	14.2172	9.96053	um	Spot	Position	45	1000001400	17633
16.1104	15.9679	9.89288	um	Spot	Position	45	1000001820	17634
16.1209	18.0721	9.80821	um	Spot	Position	45	1000001234	17635
16.6857	18.1298	9.88799	um	Spot	Position	45	1000001916	17636
17.73	14.9152	10.1712	um	Spot	Position	45	1000001824	17637
16.1263	15.0613	10.0157	um	Spot	Position	45	1000001826	17638
18.4103	15.3816	10.0828	um	Spot	Position	45	1000001876	17639
17.3512	16.5372	10.0843	um	Spot	Position	45	1000001917	17640
18.3756	17.0653	10.08	um	Spot	Position	45	1000001859	17641
14.7275	17.3746	10.095	um	Spot	Position	45	1000001178	17642
17.2474	17.697	10.0789	um	Spot	Position	45	1000001823	17643
13.2218	18.4618	10.0566	um	Spot	Position	45	1000001365	17644
16.5574	19.021	10.1863	um	Spot	Position	45	1000001822	17645
16.259	13.8769	10.357	um	Spot	Position	45	1000001795	17646
17.2315	14.4373	10.2475	um	Spot	Position	45	1000001873	17647
13.7717	15.4227	10.3081	um	Spot	Position	45	1000001731	17648
14.6897	15.4139	10.2324	um	Spot	Position	45	1000001906	17649
15.1746	15.5689	10.2912	um	Spot	Position	45	1000001926	17650
17.7501	15.5016	10.2358	um	Spot	Position	45	1000001950	17651
16.0483	16.0728	10.2764	um	Spot	Position	45	1000001862	17652
19.0779	16.2229	10.2956	um	Spot	Position	45	1000001986	17653
12.8787	16.4353	10.3888	um	Spot	Position	45	1000001665	17654
18.4772	17.2185	10.3906	um	Spot	Position	45	1000001283	17655
15.9985	13.8275	10.5209	um	Spot	Position	45	1000001670	17656
16.8274	16.7476	10.5436	um	Spot	Position	45	1000001780	17657
15.6119	18.341	10.5019	um	Spot	Position	45	1000001479	17658
14.6649	18.7229	10.4755	um	Spot	Position	45	1000001632	17659
16.4211	19.0672	10.421	um	Spot	Position	45	1000001624	17660
15.5345	13.4463	10.7572	um	Spot	Position	45	1000001943	17661
17.734	16.3912	10.7308	um	Spot	Position	45	1000001605	17662
12.8369	16.433	10.6682	um	Spot	Position	45	1000001932	17663
17.2531	17.7136	10.6681	um	Spot	Position	45	1000001004	17664
18.4249	18.7279	10.8027	um	Spot	Position	45	1000001250	17665
17.4539	18.0432	10.9801	um	Spot	Position	45	1000001864	17666
17.4627	14.3484	11.2752	um	Spot	Position	45	1000001946	17667
15.3064	15.1783	11.1392	um	Spot	Position	45	1000001944	17668
13.0398	17.9681	11.1078	um	Spot	Position	45	1000001882	17669
12.8267	13.7684	11.368	um	Spot	Position	45	1000001572	17670
13.8305	14.3626	11.3412	um	Spot	Position	45	1000001819	17671
14.7734	14.6556	11.4694	um	Spot	Position	45	1000001537	17672
14.5537	18.3009	11.4007	um	Spot	Position	45	1000001854	17673
18.7557	18.8528	11.398	um	Spot	Position	45	1000001279	17674
15.4161	19.1288	11.4339	um	Spot	Position	45	1000001987	17675
14.4329	16.352	11.5221	um	Spot	Position	45	1000001947	17676
15.7741	16.891	11.6998	um	Spot	Position	45	1000001789	17677
18.9727	18.4663	11.5671	um	Spot	Position	45	1000001953	17678
18.7584	14.0107	11.893	um	Spot	Position	45	1000001877	17679
17.4249	14.6568	11.8975	um	Spot	Position	45	1000001841	17680
16.8481	17.1793	11.8901	um	Spot	Position	45	1000001663	17681
18.7725	17.3461	11.853	um	Spot	Position	45	1000000625	17682
17.0685	18.0502	11.8248	um	Spot	Position	45	1000000666	17683
15.097	18.7497	11.7678	um	Spot	Position	45	1000001507	17684
18.0516	13.6731	11.9844	um	Spot	Position	45	1000001646	17685
15.621	13.4693	12.2296	um	Spot	Position	45	1000001907	17686
16.8103	16.6335	12.3519	um	Spot	Position	45	1000001834	17687
14.5012	17.8373	12.3482	um	Spot	Position	45	1000001872	17688
13.969	12.9506	12.5668	um	Spot	Position	45	1000001707	17689
14.4007	13.1615	12.5966	um	Spot	Position	45	1000001141	17690
13.3271	15.3841	12.7217	um	Spot	Position	45	1000001745	17691
16.1673	16.0346	12.7551	um	Spot	Position	45	1000001857	17692
13.6085	17.5577	12.7305	um	Spot	Position	45	1000001836	17693
17.0447	17.6918	12.7748	um	Spot	Position	45	1000001861	17694
16.4829	13.8129	12.944	um	Spot	Position	45	1000001875	17695
14.773	14.1891	12.8413	um	Spot	Position	45	1000001397	17696
15.689	17.2771	12.8821	um	Spot	Position	45	1000001885	17697
16.1058	17.564	13	um	Spot	Position	45	1000001900	17698
14.0931	16.5569	13.1555	um	Spot	Position	45	1000001714	17699
16.8272	17.4459	13.1239	um	Spot	Position	45	1000001844	17700
12.9615	18.8069	13.0861	um	Spot	Position	45	1000001863	17701
13.7591	19.0455	13.0815	um	Spot	Position	45	1000001608	17702
14.5471	13.1687	13.3456	um	Spot	Position	45	1000001911	17703
16.3411	13.7636	13.292	um	Spot	Position	45	1000001884	17704
16.07	18.7883	13.4065	um	Spot	Position	45	1000001968	17705
18.1817	18.7737	13.3463	um	Spot	Position	45	1000001500	17706
15.621	17.8383	13.5915	um	Spot	Position	45	1000001948	17707
16.8592	19.1599	13.5816	um	Spot	Position	45	1000001596	17708
13.0932	18.8263	13.8007	um	Spot	Position	45	1000001958	17709
19.9469	19.1692	10.2838	um	Spot	Position	45	1000001871	17710
19.2715	13.8362	10.6071	um	Spot	Position	45	1000001806	17711
19.3352	18.6559	10.4639	um	Spot	Position	45	1000001430	17712
19.6547	19.0572	10.6011	um	Spot	Position	45	1000001988	17713
19.7348	17.5473	11.2649	um	Spot	Position	45	1000001949	17714
19.9626	15.0075	11.4994	um	Spot	Position	45	1000001952	17715
19.967	14.2537	11.6671	um	Spot	Position	45	1000001698	17716
19.9132	14.9831	11.7659	um	Spot	Position	45	1000001744	17717
20.1182	17.1796	11.8127	um	Spot	Position	45	1000001359	17718
19.2506	17.9048	11.8552	um	Spot	Position	45	1000001951	17719
20.4792	13.0302	11.9847	um	Spot	Position	45	1000001813	17720
19.4533	14.0853	12.0273	um	Spot	Position	45	1000001842	17721
19.9493	14.2573	11.9548	um	Spot	Position	45	1000001716	17722
20.2727	14.9796	12.6491	um	Spot	Position	45	1000001954	17723
19.8089	16.6355	12.9016	um	Spot	Position	45	1000001887	17724
19.3443	16.4761	13.7604	um	Spot	Position	45	1000001972	17725
12.5626	19.8265	11.1092	um	Spot	Position	45	1000001788	17726
12.7724	19.5156	12.2365	um	Spot	Position	45	1000001808	17727
15.7119	19.7367	10.5284	um	Spot	Position	45	1000001957	17728
16.7353	19.7096	10.59	um	Spot	Position	45	1000001674	17729
14.9162	20.6349	10.561	um	Spot	Position	45	1000001739	17730
13.6346	20.1474	10.8333	um	Spot	Position	45	1000001989	17731
17.8195	19.249	11.017	um	Spot	Position	45	1000001956	17732
14.4941	19.3856	10.8646	um	Spot	Position	45	1000001126	17733
15.288	19.3305	10.9763	um	Spot	Position	45	1000001867	17734
15.8095	20.0668	11.1256	um	Spot	Position	45	1000001668	17735
16.2973	19.5378	11.3862	um	Spot	Position	45	1000001420	17736
18.3111	19.6877	11.8045	um	Spot	Position	45	1000001945	17737
16.9591	20.033	11.9161	um	Spot	Position	45	1000001990	17738
18.9763	20.0551	11.7597	um	Spot	Position	45	1000001711	17739
18.5026	19.7254	12.8735	um	Spot	Position	45	1000001924	17740
14.3041	19.5659	13.2733	um	Spot	Position	45	1000001721	17741
17.7184	20.1959	13.382	um	Spot	Position	45	1000001959	17742
13.9803	19.4755	13.6499	um	Spot	Position	45	1000001833	17743
19.2699	19.6759	11.9757	um	Spot	Position	45	1000001991	17744
10.7494	11.445	14.0475	um	Spot	Position	45	1000001722	17745
11.907	12.2186	14.0726	um	Spot	Position	45	1000001921	17746
11.5491	11.729	14.192	um	Spot	Position	45	1000001634	17747
11.1548	12.2241	14.1648	um	Spot	Position	45	1000001586	17748
11.1672	11.814	14.6508	um	Spot	Position	45	1000001961	17749
10.7496	12.1558	14.6413	um	Spot	Position	45	1000001895	17750
11.7533	11.4857	14.914	um	Spot	Position	45	1000001696	17751
11.1742	12.6263	14.788	um	Spot	Position	45	1000001466	17752
10.8651	11.9593	15.0658	um	Spot	Position	45	1000001874	17753
12.045	12.5496	15.0324	um	Spot	Position	45	1000001775	17754
11.1549	12.366	15.7241	um	Spot	Position	45	1000001962	17755
9.79756	12.6425	16.7806	um	Spot	Position	45	1000001992	17756
11.4458	11.3981	17.5239	um	Spot	Position	45	1000001571	17757
10.4499	10.5469	17.8287	um	Spot	Position	45	1000001738	17758
13.2977	11.6825	14.0155	um	Spot	Position	45	1000001812	17759
15.2831	11.7359	14.811	um	Spot	Position	45	1000001909	17760
17.3349	12.6983	14.8326	um	Spot	Position	45	1000001973	17761
14.0664	12.0513	15.1877	um	Spot	Position	45	1000001969	17762
12.8631	12.5146	15.0755	um	Spot	Position	45	1000001891	17763
14.9301	12.1278	15.5412	um	Spot	Position	45	1000001920	17764
10.7719	14.3088	13.894	um	Spot	Position	45	1000001467	17765
10.5839	15.5462	13.9293	um	Spot	Position	45	1000001803	17766
11.1362	16.3416	13.9572	um	Spot	Position	45	1000001896	17767
12.4503	16.4897	13.9319	um	Spot	Position	45	1000001993	17768
12.5503	17.9035	14.0473	um	Spot	Position	45	1000001762	17769
11.5144	12.8657	14.202	um	Spot	Position	45	1000001892	17770
10.5113	12.9721	14.2052	um	Spot	Position	45	1000001625	17771
12.188	16.0613	14.2002	um	Spot	Position	45	1000001255	17772
12.2184	14.2384	14.4664	um	Spot	Position	45	1000001960	17773
12.0888	12.9253	14.6811	um	Spot	Position	45	1000001865	17774
10.8028	14.8387	14.5749	um	Spot	Position	45	1000001723	17775
10.5367	13.1752	14.9086	um	Spot	Position	45	1000001544	17776
11.3603	14.0298	14.8804	um	Spot	Position	45	1000001837	17777
12.2257	14.1578	14.8072	um	Spot	Position	45	1000001888	17778
11.7792	13.4086	15.3697	um	Spot	Position	45	1000001971	17779
12.0218	16.2272	15.2635	um	Spot	Position	45	1000001558	17780
11.1144	14.8291	15.7346	um	Spot	Position	45	1000000631	17781
11.2996	15.5186	15.9772	um	Spot	Position	45	1000001897	17782
12.2545	12.9452	16.25	um	Spot	Position	45	1000001966	17783
12.5322	16.2694	16.2314	um	Spot	Position	45	1000001734	17784
11.8161	14.4651	16.2976	um	Spot	Position	45	1000001905	17785
11.8369	13.3412	16.6559	um	Spot	Position	45	1000001838	17786
11.6669	16.3946	16.5888	um	Spot	Position	45	1000001669	17787
16.1501	14.0783	14.2993	um	Spot	Position	45	1000001902	17788
13.8112	16.7749	14.191	um	Spot	Position	45	1000001967	17789
16.4414	14.469	14.4348	um	Spot	Position	45	1000001737	17790
15.219	16.9039	14.4594	um	Spot	Position	45	1000001785	17791
19.0622	17.9052	14.4005	um	Spot	Position	45	1000001994	17792
14.0678	18.2385	14.4896	um	Spot	Position	45	1000001976	17793
17.4419	18.4786	14.3851	um	Spot	Position	45	1000001574	17794
14.9592	13.5637	14.6333	um	Spot	Position	45	1000001898	17795
14.9066	15.3326	14.6254	um	Spot	Position	45	1000001678	17796
13.4073	16.4709	14.9247	um	Spot	Position	45	1000001825	17797
15.2938	18.9228	14.8143	um	Spot	Position	45	1000001995	17798
16.0617	14.2985	15.0652	um	Spot	Position	45	1000001964	17799
13.4619	16.8582	15.2746	um	Spot	Position	45	1000001893	17800
13.2333	18.0385	15.2762	um	Spot	Position	45	1000001414	17801
14.7716	17.9164	15.4554	um	Spot	Position	45	1000001869	17802
14.9898	18.1379	15.46	um	Spot	Position	45	1000001787	17803
17.2708	18.2688	15.5059	um	Spot	Position	45	1000001554	17804
14.4027	18.6284	15.5385	um	Spot	Position	45	1000001996	17805
17.5611	18.8095	15.4667	um	Spot	Position	45	1000001577	17806
13.4193	18.9727	15.5917	um	Spot	Position	45	1000001997	17807
18.1599	16.9756	15.6507	um	Spot	Position	45	1000001975	17808
13.6412	13.1525	15.9417	um	Spot	Position	45	1000001839	17809
13.8638	17.3119	15.8743	um	Spot	Position	45	1000001998	17810
13.4319	18.062	16.1606	um	Spot	Position	45	1000001999	17811
14.5563	13.463	16.3747	um	Spot	Position	45	1000001974	17812
14.2067	18.0875	16.3982	um	Spot	Position	45	1000001594	17813
17.3122	18.5432	16.2857	um	Spot	Position	45	1000001569	17814
13.5261	13.5662	16.9536	um	Spot	Position	45	1000001327	17815
16.273	17.828	17.1069	um	Spot	Position	45	1000002000	17816
15.3348	16.0268	17.2584	um	Spot	Position	45	1000001923	17817
15.4165	13.6572	17.8381	um	Spot	Position	45	1000002001	17818
12.9663	16.1406	18.0676	um	Spot	Position	45	1000001689	17819
19.663	13.8498	14.2384	um	Spot	Position	45	1000002002	17820
19.8323	15.4924	14.412	um	Spot	Position	45	1000001970	17821
19.7324	15.6263	14.8497	um	Spot	Position	45	1000001955	17822
14.0172	19.4776	13.9248	um	Spot	Position	45	1000001662	17823
14.4082	19.4052	15.3426	um	Spot	Position	45	1000002003	17824
14.3638	19.4874	15.7405	um	Spot	Position	45	1000002004	17825
10.478	12.0057	11.7076	um	Spot	Position	46	1000001691	17826
11.4106	12.2319	12.7184	um	Spot	Position	46	1000001908	17827
7.0469	10.6961	12.9	um	Spot	Position	46	1000001830	17828
12.1475	12.0596	13.1312	um	Spot	Position	46	1000001921	17829
9.37449	12.3538	13.1026	um	Spot	Position	46	1000001925	17830
12.536	10.3188	13.3443	um	Spot	Position	46	1000001790	17831
10.382	11.1147	13.3844	um	Spot	Position	46	1000001895	17832
11.542	11.528	13.7293	um	Spot	Position	46	1000001832	17833
10.8496	11.8718	13.7592	um	Spot	Position	46	1000001961	17834
14.285	10.0627	9.75817	um	Spot	Position	46	1000002005	17835
16.6264	12.6242	9.85822	um	Spot	Position	46	1000001927	17836
17.501	12.1313	10.4982	um	Spot	Position	46	1000001493	17837
17.7824	11.4868	10.9132	um	Spot	Position	46	1000001652	17838
16.0318	12.6884	10.8832	um	Spot	Position	46	1000001670	17839
14.1272	12.2966	11.3742	um	Spot	Position	46	1000001963	17840
13.7223	12.3377	11.611	um	Spot	Position	46	1000001942	17841
13.4687	12.4492	11.6007	um	Spot	Position	46	1000001937	17842
18.2502	12.5291	11.6332	um	Spot	Position	46	1000001769	17843
17.4135	11.8406	12.0293	um	Spot	Position	46	1000001690	17844
16.1125	11.275	12.2069	um	Spot	Position	46	1000001236	17845
14.1693	11.4007	12.6618	um	Spot	Position	46	1000001910	17846
16.1635	12.3946	12.6572	um	Spot	Position	46	1000001727	17847
17.0437	12.7596	12.7556	um	Spot	Position	46	1000001646	17848
16.9443	11.7832	12.9139	um	Spot	Position	46	1000001922	17849
15.5051	12.2698	12.9441	um	Spot	Position	46	1000001545	17850
12.9809	11.9098	13.3634	um	Spot	Position	46	1000001736	17851
18.4283	12.5901	13.3545	um	Spot	Position	46	1000002006	17852
13.9607	11.7685	13.5028	um	Spot	Position	46	1000001490	17853
17.053	12.4767	13.7838	um	Spot	Position	46	1000001973	17854
12.4309	16.382	7.47701	um	Spot	Position	46	1000001435	17855
12.4464	14.7265	8.66514	um	Spot	Position	46	1000001914	17856
11.6562	15.3384	8.5227	um	Spot	Position	46	1000001559	17857
12.4642	15.4295	8.56561	um	Spot	Position	46	1000001827	17858
12.6119	17.445	8.73039	um	Spot	Position	46	1000001568	17859
11.8147	16.5437	8.95438	um	Spot	Position	46	1000001767	17860
11.332	17.204	9.02553	um	Spot	Position	46	1000002007	17861
12.4113	18.3364	9.276	um	Spot	Position	46	1000001792	17862
11.1746	14.6002	9.45631	um	Spot	Position	46	1000001883	17863
12.5687	16.5695	9.39552	um	Spot	Position	46	1000001757	17864
10.8995	15.7157	9.66656	um	Spot	Position	46	1000001395	17865
11.9531	13.6376	9.8947	um	Spot	Position	46	1000001764	17866
11.1283	14.5701	9.85529	um	Spot	Position	46	1000001845	17867
11.6042	16.0255	9.88763	um	Spot	Position	46	1000001931	17868
11.2264	17.7446	10.0744	um	Spot	Position	46	1000001523	17869
12.358	16.2592	10.2023	um	Spot	Position	46	1000001852	17870
10.522	12.8886	10.4737	um	Spot	Position	46	1000002008	17871
12.4258	12.9606	10.464	um	Spot	Position	46	1000001919	17872
11.8302	13.5921	10.5079	um	Spot	Position	46	1000001671	17873
10.8162	16.857	10.5581	um	Spot	Position	46	1000001557	17874
10.931	18.2287	10.4267	um	Spot	Position	46	1000001930	17875
12.391	18.2686	10.5853	um	Spot	Position	46	1000001464	17876
10.4824	14.6576	10.7553	um	Spot	Position	46	1000001977	17877
10.5221	13.7383	11.0435	um	Spot	Position	46	1000001880	17878
12.4684	18.7485	11.0027	um	Spot	Position	46	1000001882	17879
11.0871	16.3816	11.1575	um	Spot	Position	46	1000000468	17880
11.5724	13.5461	11.6084	um	Spot	Position	46	1000001492	17881
12.5647	13.8196	11.5716	um	Spot	Position	46	1000001572	17882
10.3841	14.3044	11.6664	um	Spot	Position	46	1000001488	17883
10.3858	15.072	11.5425	um	Spot	Position	46	1000001261	17884
11.2193	16.1902	11.5758	um	Spot	Position	46	1000001980	17885
12.2414	18.3124	11.6784	um	Spot	Position	46	1000001459	17886
11.2403	17.7075	11.7665	um	Spot	Position	46	1000001934	17887
12.6074	18.9351	11.8475	um	Spot	Position	46	1000001989	17888
11.3375	13.0757	11.9715	um	Spot	Position	46	1000001979	17889
10.2713	13.1471	12.15	um	Spot	Position	46	1000001693	17890
8.9437	14.8837	12.2404	um	Spot	Position	46	1000002009	17891
12.7102	15.4562	12.3924	um	Spot	Position	46	1000001745	17892
10.9352	13.0371	12.728	um	Spot	Position	46	1000001889	17893
12.5347	16.8098	12.8396	um	Spot	Position	46	1000001965	17894
12.7163	18.8759	12.8805	um	Spot	Position	46	1000001863	17895
10.92	12.8423	13.1625	um	Spot	Position	46	1000001850	17896
10.6243	14.5509	13.2217	um	Spot	Position	46	1000001853	17897
11.0507	16.9477	13.1832	um	Spot	Position	46	1000001896	17898
11.8386	17.9329	13.16	um	Spot	Position	46	1000002010	17899
12.7383	14.4939	13.4341	um	Spot	Position	46	1000001593	17900
10.7162	15.5271	13.3324	um	Spot	Position	46	1000001981	17901
10.733	13.4638	13.4586	um	Spot	Position	46	1000001556	17902
11.855	14.1528	13.5232	um	Spot	Position	46	1000001993	17903
10.4258	15.9785	13.494	um	Spot	Position	46	1000001935	17904
10.7436	14.8244	13.6933	um	Spot	Position	46	1000001933	17905
10.2023	17.1829	13.7924	um	Spot	Position	46	1000001660	17906
10.2179	17.6087	13.8458	um	Spot	Position	46	1000001109	17907
13.4883	17.0849	7.34331	um	Spot	Position	46	1000002011	17908
13.8325	15.057	7.58969	um	Spot	Position	46	1000001829	17909
17.0432	17.6034	7.58472	um	Spot	Position	46	1000002012	17910
13.4448	17.023	7.64455	um	Spot	Position	46	1000001881	17911
14.9097	14.8418	7.86208	um	Spot	Position	46	1000001381	17912
13.7931	14.9799	7.92669	um	Spot	Position	46	1000001938	17913
16.0724	16.6045	7.93908	um	Spot	Position	46	1000001799	17914
13.2586	14.6419	8.08701	um	Spot	Position	46	1000001835	17915
13.334	15.4761	8.22448	um	Spot	Position	46	1000001766	17916
15.8917	16.6198	8.2114	um	Spot	Position	46	1000001686	17917
14.9177	17.4463	8.09056	um	Spot	Position	46	1000001212	17918
13.6867	15.5955	8.3471	um	Spot	Position	46	1000001814	17919
18.6999	15.5501	8.52244	um	Spot	Position	46	1000001899	17920
15.4337	17.7747	8.5827	um	Spot	Position	46	1000001372	17921
13.0213	14.541	8.69479	um	Spot	Position	46	1000001847	17922
13.9417	17.9488	8.71081	um	Spot	Position	46	1000001609	17923
15.377	17.9115	8.78427	um	Spot	Position	46	1000001936	17924
16.5281	18.2117	8.8777	um	Spot	Position	46	1000001822	17925
14.5987	14.9348	9.05004	um	Spot	Position	46	1000001543	17926
15.9391	15.1753	8.96403	um	Spot	Position	46	1000001497	17927
17.5352	17.3917	9.05673	um	Spot	Position	46	1000001886	17928
14.8836	14.308	9.27588	um	Spot	Position	46	1000000653	17929
15.6861	14.4352	9.21793	um	Spot	Position	46	1000001661	17930
17.5285	15.2833	9.25506	um	Spot	Position	46	1000001720	17931
15.4802	18.2354	9.24124	um	Spot	Position	46	1000001794	17932
16.1374	18.2481	9.26959	um	Spot	Position	46	1000001234	17933
13.3737	18.7159	9.25911	um	Spot	Position	46	1000001759	17934
15.0736	13.1218	9.41636	um	Spot	Position	46	1000001740	17935
15.938	13.6146	9.45979	um	Spot	Position	46	1000000998	17936
17.0314	14.8045	9.53109	um	Spot	Position	46	1000001824	17937
16.5573	15.7836	9.416	um	Spot	Position	46	1000001743	17938
16.6826	16.2676	9.37843	um	Spot	Position	46	1000001112	17939
17.4423	18.4044	9.51642	um	Spot	Position	46	1000001915	17940
13.6045	13.8487	9.64897	um	Spot	Position	46	1000001932	17941
14.174	13.9034	9.7249	um	Spot	Position	46	1000001983	17942
16.4365	14.5531	9.63909	um	Spot	Position	46	1000001840	17943
17.6032	16.6298	9.58223	um	Spot	Position	46	1000001426	17944
16.7184	18.4636	9.63178	um	Spot	Position	46	1000001916	17945
13.665	18.7454	9.60137	um	Spot	Position	46	1000001365	17946
15.0382	18.8583	9.65202	um	Spot	Position	46	1000001511	17947
17.3735	13.3095	9.89914	um	Spot	Position	46	1000001873	17948
13.4346	14.4513	9.82459	um	Spot	Position	46	1000001758	17949
13.6967	15.4251	9.88707	um	Spot	Position	46	1000001731	17950
16.1823	15.7732	9.87888	um	Spot	Position	46	1000001862	17951
18.6788	15.9306	9.91078	um	Spot	Position	46	1000001876	17952
18.0574	16.7586	9.93048	um	Spot	Position	46	1000001913	17953
13.2093	16.8219	9.92962	um	Spot	Position	46	1000001665	17954
14.467	17.5983	9.8511	um	Spot	Position	46	1000001926	17955
14.062	18.7058	9.85447	um	Spot	Position	46	1000001418	17956
16.1436	18.8417	9.91368	um	Spot	Position	46	1000001674	17957
17.1913	14.0725	10.1763	um	Spot	Position	46	1000001946	17958
16.0482	15.0252	10.0837	um	Spot	Position	46	1000001826	17959
14.631	15.2042	10.1443	um	Spot	Position	46	1000001906	17960
17.1478	16.2636	10.0516	um	Spot	Position	46	1000001984	17961
17.677	15.4569	10.282	um	Spot	Position	46	1000001605	17962
12.992	18.3615	10.3686	um	Spot	Position	46	1000001180	17963
19.0824	18.3771	10.2888	um	Spot	Position	46	1000001851	17964
13.1691	13.6616	10.4892	um	Spot	Position	46	1000001939	17965
13.5452	14.1676	10.4934	um	Spot	Position	46	1000001978	17966
14.7618	14.6525	10.534	um	Spot	Position	46	1000001947	17967
15.2247	16.9244	10.5669	um	Spot	Position	46	1000001820	17968
14.3777	17.1848	10.5414	um	Spot	Position	46	1000001178	17969
15.184	17.7043	10.5523	um	Spot	Position	46	1000001479	17970
15.6144	13.4314	10.7809	um	Spot	Position	46	1000001940	17971
12.8803	14.3753	10.6397	um	Spot	Position	46	1000001819	17972
16.9086	15.7337	10.658	um	Spot	Position	46	1000001917	17973
18.5366	18.5466	10.675	um	Spot	Position	46	1000001004	17974
18.0753	18.6409	10.7696	um	Spot	Position	46	1000000666	17975
16.8628	19.0638	10.7575	um	Spot	Position	46	1000001624	17976
13.3587	13.5775	11.0427	um	Spot	Position	46	1000001685	17977
15.5686	14.9598	11.0251	um	Spot	Position	46	1000001950	17978
18.8238	16.9678	10.8721	um	Spot	Position	46	1000000625	17979
18.2967	17.8129	11.0063	um	Spot	Position	46	1000001953	17980
19.0469	18.1423	10.9875	um	Spot	Position	46	1000001283	17981
16.2942	17.267	11.2382	um	Spot	Position	46	1000001789	17982
18.329	18.0851	11.2492	um	Spot	Position	46	1000001864	17983
16.8487	18.3444	11.1356	um	Spot	Position	46	1000001823	17984
18	18.6271	11.1466	um	Spot	Position	46	1000001985	17985
18.9906	18.9864	11.2577	um	Spot	Position	46	1000001250	17986
14.8241	14.7674	11.3312	um	Spot	Position	46	1000001944	17987
17.5063	18.1477	11.4039	um	Spot	Position	46	1000001956	17988
14.6173	19.1078	11.411	um	Spot	Position	46	1000001126	17989
13.7535	17.9705	11.602	um	Spot	Position	46	1000001854	17990
14.6784	17.9164	11.6896	um	Spot	Position	46	1000001872	17991
18.8776	13.7463	11.894	um	Spot	Position	46	1000001701	17992
14.0373	14.4785	11.7683	um	Spot	Position	46	1000001537	17993
13.7029	15.4189	11.856	um	Spot	Position	46	1000001890	17994
18.984	18.5454	11.9164	um	Spot	Position	46	1000001951	17995
14.6404	13.3858	12.0517	um	Spot	Position	46	1000001707	17996
15.6487	13.3921	12.0283	um	Spot	Position	46	1000001884	17997
17.1684	14.5754	12.0645	um	Spot	Position	46	1000001841	17998
12.9485	16.4898	12.0978	um	Spot	Position	46	1000001848	17999
15.6854	16.7299	11.9854	um	Spot	Position	46	1000001780	18000
18.8326	17.5339	12.0068	um	Spot	Position	46	1000001986	18001
14.4309	17.9661	12.0399	um	Spot	Position	46	1000001632	18002
18.7983	17.3052	12.2994	um	Spot	Position	46	1000001994	18003
16.954	14.5504	12.4336	um	Spot	Position	46	1000001907	18004
16.2026	14.7186	12.5837	um	Spot	Position	46	1000001875	18005
18.5896	16.2285	12.5229	um	Spot	Position	46	1000001877	18006
14.8061	13.4394	12.7264	um	Spot	Position	46	1000001141	18007
14.2509	16.6253	12.673	um	Spot	Position	46	1000001836	18008
15.6436	13.5618	12.8635	um	Spot	Position	46	1000001928	18009
14.8212	14.2198	12.8421	um	Spot	Position	46	1000001397	18010
17.4359	16.033	13.0565	um	Spot	Position	46	1000001834	18011
15.6464	13.4753	13.3221	um	Spot	Position	46	1000001898	18012
18.7634	14.8422	13.421	um	Spot	Position	46	1000002002	18013
14.6834	14.9353	13.2905	um	Spot	Position	46	1000001857	18014
14.216	15.313	13.2688	um	Spot	Position	46	1000001678	18015
14.623	16.8966	13.3614	um	Spot	Position	46	1000001885	18016
14.0593	17.3986	13.376	um	Spot	Position	46	1000001976	18017
15.7476	17.3437	13.301	um	Spot	Position	46	1000001987	18018
16.053	17.3929	13.4236	um	Spot	Position	46	1000001995	18019
14.8874	13.352	13.4615	um	Spot	Position	46	1000001911	18020
13.3656	14.0635	13.5924	um	Spot	Position	46	1000002013	18021
13.8557	16.2561	13.5662	um	Spot	Position	46	1000001714	18022
18.1595	18.6777	13.6559	um	Spot	Position	46	1000001500	18023
17.2847	14.388	13.8059	um	Spot	Position	46	1000001902	18024
13.8062	16.6335	13.803	um	Spot	Position	46	1000001825	18025
15.6879	18.1477	13.7767	um	Spot	Position	46	1000001948	18026
12.8057	18.2803	13.7113	um	Spot	Position	46	1000001762	18027
19.1662	18.2029	13.8021	um	Spot	Position	46	1000002014	18028
19.9774	17.5849	9.73298	um	Spot	Position	46	1000001478	18029
19.9183	19.1893	10.2488	um	Spot	Position	46	1000002015	18030
19.4035	14.9415	10.5559	um	Spot	Position	46	1000001400	18031
19.2066	18.6804	10.6953	um	Spot	Position	46	1000001991	18032
19.4618	19.043	10.8168	um	Spot	Position	46	1000001430	18033
20.2804	16.1401	11.3512	um	Spot	Position	46	1000001744	18034
19.4854	18.6454	11.336	um	Spot	Position	46	1000001279	18035
19.2153	17.0167	11.6522	um	Spot	Position	46	1000001972	18036
19.3145	15.7799	11.8458	um	Spot	Position	46	1000001949	18037
20.3479	16.5827	12.0201	um	Spot	Position	46	1000001359	18038
19.6056	18.2609	12.2842	um	Spot	Position	46	1000001988	18039
19.9637	15.1132	12.9602	um	Spot	Position	46	1000001954	18040
19.9651	16.7266	12.9725	um	Spot	Position	46	1000001887	18041
19.3732	16.066	13.8838	um	Spot	Position	46	1000001970	18042
12.5615	19.9371	10.9914	um	Spot	Position	46	1000001788	18043
15.9753	19.4525	10.2612	um	Spot	Position	46	1000001957	18044
14.5887	19.8327	10.3368	um	Spot	Position	46	1000001867	18045
14.3552	20.6167	10.7176	um	Spot	Position	46	1000001739	18046
17.7787	19.3665	11.0012	um	Spot	Position	46	1000001945	18047
18.265	19.6609	10.9702	um	Spot	Position	46	1000001711	18048
15.6945	19.7972	10.9603	um	Spot	Position	46	1000001420	18049
15.2783	19.8519	10.9808	um	Spot	Position	46	1000001668	18050
18.0475	19.8328	10.958	um	Spot	Position	46	1000001990	18051
17.5719	20.3434	11.1947	um	Spot	Position	46	1000001924	18052
16.1971	19.553	11.3301	um	Spot	Position	46	1000001941	18053
13.4009	19.9709	11.8112	um	Spot	Position	46	1000001808	18054
15.8006	21.1716	12.6935	um	Spot	Position	46	1000002016	18055
14.2703	19.4338	13.6078	um	Spot	Position	46	1000002003	18056
13.8456	19.5136	13.6167	um	Spot	Position	46	1000001833	18057
16.4587	19.2262	13.7186	um	Spot	Position	46	1000001596	18058
20.7293	19.5188	9.73394	um	Spot	Position	46	1000001871	18059
10.4746	12.6378	14.0394	um	Spot	Position	46	1000001522	18060
10.5274	11.4879	14.1913	um	Spot	Position	46	1000001722	18061
11.5843	11.9681	14.2157	um	Spot	Position	46	1000001634	18062
11.0249	12.7681	14.1466	um	Spot	Position	46	1000001962	18063
10.5891	12.1854	14.808	um	Spot	Position	46	1000001992	18064
10.9802	12.6653	14.9061	um	Spot	Position	46	1000001971	18065
9.14361	11.2247	15.0024	um	Spot	Position	46	1000002017	18066
11.2487	12.3855	14.9887	um	Spot	Position	46	1000001466	18067
11.7599	12.1581	15.669	um	Spot	Position	46	1000001966	18068
10.8584	11.5034	16.3216	um	Spot	Position	46	1000001874	18069
10.4385	10.5136	18.5996	um	Spot	Position	46	1000001738	18070
17.4467	11.1529	13.909	um	Spot	Position	46	1000001506	18071
13.2296	11.6406	15.0736	um	Spot	Position	46	1000001969	18072
15.032	11.8409	14.9814	um	Spot	Position	46	1000001909	18073
16.4717	12.3156	15.0377	um	Spot	Position	46	1000002001	18074
13.6703	12.5192	15.285	um	Spot	Position	46	1000001812	18075
13.2195	12.6766	15.6511	um	Spot	Position	46	1000001891	18076
17.3982	12.6458	16.0055	um	Spot	Position	46	1000002018	18077
17.3606	12.7146	16.3825	um	Spot	Position	46	1000002019	18078
10.4492	14.3468	14.0344	um	Spot	Position	46	1000001467	18079
9.96231	13.4455	14.1559	um	Spot	Position	46	1000001625	18080
11.2728	15.1742	14.2789	um	Spot	Position	46	1000000631	18081
10.6315	15.5897	14.2871	um	Spot	Position	46	1000001803	18082
12.5958	18.122	14.1957	um	Spot	Position	46	1000001958	18083
11.9886	15.92	14.392	um	Spot	Position	46	1000001255	18084
11.5606	16.3024	14.353	um	Spot	Position	46	1000001849	18085
12.1738	17.6777	14.4198	um	Spot	Position	46	1000001414	18086
10.3104	13.7856	14.7618	um	Spot	Position	46	1000001982	18087
11.902	13.8245	15.1331	um	Spot	Position	46	1000001888	18088
10.8035	14.7075	15.0868	um	Spot	Position	46	1000001723	18089
12.3397	12.92	15.2853	um	Spot	Position	46	1000001775	18090
10.8145	14.9478	15.3574	um	Spot	Position	46	1000001837	18091
12.6614	15.9054	15.2922	um	Spot	Position	46	1000001999	18092
12.4125	13.7107	15.5589	um	Spot	Position	46	1000001839	18093
11.4039	15.4761	15.4689	um	Spot	Position	46	1000001897	18094
11.589	16.388	15.4809	um	Spot	Position	46	1000001558	18095
10.643	12.9268	15.7415	um	Spot	Position	46	1000001544	18096
12.0477	16.3958	15.7729	um	Spot	Position	46	1000001998	18097
11.2921	13.041	16.0021	um	Spot	Position	46	1000001905	18098
11.4269	15.9797	15.9286	um	Spot	Position	46	1000001669	18099
11.9388	13.5516	16.3319	um	Spot	Position	46	1000002020	18100
12.7195	16.6631	16.5753	um	Spot	Position	46	1000001734	18101
12.1384	13.5902	16.8797	um	Spot	Position	46	1000001838	18102
11.7898	13.6992	16.9557	um	Spot	Position	46	1000002021	18103
15.6722	17.1711	14.0185	um	Spot	Position	46	1000001785	18104
14.6812	18.4005	14.0699	um	Spot	Position	46	1000001869	18105
17.7941	18.601	14.2019	um	Spot	Position	46	1000001574	18106
13.7192	16.7975	14.3718	um	Spot	Position	46	1000001960	18107
16.5151	14.581	14.614	um	Spot	Position	46	1000001737	18108
13.5503	16.7213	14.6164	um	Spot	Position	46	1000001967	18109
15.215	19.0366	14.6362	um	Spot	Position	46	1000001996	18110
18.8319	15.3182	14.8742	um	Spot	Position	46	1000001955	18111
13.2181	17.674	14.9416	um	Spot	Position	46	1000001893	18112
15.7278	15.7016	15.3022	um	Spot	Position	46	1000001964	18113
14.4036	18.696	15.6921	um	Spot	Position	46	1000002004	18114
13.9743	14.1155	15.855	um	Spot	Position	46	1000001974	18115
18.2367	17.1382	15.9687	um	Spot	Position	46	1000002022	18116
17.2103	18.3786	15.9464	um	Spot	Position	46	1000001554	18117
14.2615	16.5808	16.6283	um	Spot	Position	46	1000001689	18118
13.2221	17.0462	16.5571	um	Spot	Position	46	1000001923	18119
14.1877	18.14	16.587	um	Spot	Position	46	1000001594	18120
16.9649	18.4411	16.682	um	Spot	Position	46	1000001569	18121
13.9944	13.7455	16.7996	um	Spot	Position	46	1000001327	18122
15.7359	16.7422	17.0189	um	Spot	Position	46	1000002000	18123
12.9258	14.8408	17.315	um	Spot	Position	46	1000002023	18124
12.9265	14.8052	17.6314	um	Spot	Position	46	1000002024	18125
15.875	17.9085	17.8842	um	Spot	Position	46	1000002025	18126
19.2955	16.1447	14.1964	um	Spot	Position	46	1000001975	18127
13.4746	19.3092	15.9237	um	Spot	Position	46	1000001997	18128
14.92	19.5311	16.0495	um	Spot	Position	46	1000002026	18129
10.2076	10.676	12.4458	um	Spot	Position	47	1000001895	18130
11.7426	12.5552	12.4829	um	Spot	Position	47	1000001921	18131
10.7711	11.5122	12.7097	um	Spot	Position	47	1000001691	18132
12.2769	12.253	12.7011	um	Spot	Position	47	1000001937	18133
11.4453	11.1059	13.2341	um	Spot	Position	47	1000002027	18134
10.8507	12.4391	13.1697	um	Spot	Position	47	1000001992	18135
10.5025	12.7304	13.0715	um	Spot	Position	47	1000001961	18136
11.0616	12.0029	13.3548	um	Spot	Position	47	1000001908	18137
11.7813	12.6356	13.2958	um	Spot	Position	47	1000001979	18138
11.2018	12.747	13.5023	um	Spot	Position	47	1000002028	18139
10.6957	12.4975	13.8182	um	Spot	Position	47	1000001850	18140
11.5631	12.5493	13.8816	um	Spot	Position	47	1000001993	18141
14.4223	12.7158	8.41253	um	Spot	Position	47	1000001932	18142
13.1135	10.8482	9.54349	um	Spot	Position	47	1000002029	18143
14.1374	11.5134	9.39782	um	Spot	Position	47	1000002005	18144
16.8752	12.6329	9.59649	um	Spot	Position	47	1000001927	18145
16.3756	12.7137	10.2685	um	Spot	Position	47	1000000998	18146
15.2525	12.025	10.5406	um	Spot	Position	47	1000001670	18147
18.5647	11.6331	10.7644	um	Spot	Position	47	1000001652	18148
13.4264	12.5112	11.0216	um	Spot	Position	47	1000002030	18149
14.4355	12.4105	11.0724	um	Spot	Position	47	1000001983	18150
13.9052	12.7762	11.381	um	Spot	Position	47	1000001685	18151
15.0181	12.7862	11.346	um	Spot	Position	47	1000001707	18152
17.847	12.2646	11.6297	um	Spot	Position	47	1000001493	18153
16.7713	12.3816	11.6571	um	Spot	Position	47	1000001727	18154
15.2742	11.4889	12.0619	um	Spot	Position	47	1000001236	18155
16.2446	11.581	12.0454	um	Spot	Position	47	1000001690	18156
17.0131	11.771	12.526	um	Spot	Position	47	1000001922	18157
16.5272	12.6069	12.5412	um	Spot	Position	47	1000002001	18158
15.1003	10.6619	12.6553	um	Spot	Position	47	1000002031	18159
13.1829	11.1556	12.6493	um	Spot	Position	47	1000001790	18160
13.3284	11.7496	12.6985	um	Spot	Position	47	1000001910	18161
18.5211	12.0152	12.7435	um	Spot	Position	47	1000001769	18162
15.9285	12.3252	12.6439	um	Spot	Position	47	1000001545	18163
13.9781	12.3375	13.1657	um	Spot	Position	47	1000002032	18164
17.2848	12.3623	13.1728	um	Spot	Position	47	1000001646	18165
14.0993	11.6828	13.3032	um	Spot	Position	47	1000002033	18166
13.5461	11.8267	13.3683	um	Spot	Position	47	1000002034	18167
12.989	12.3958	13.3655	um	Spot	Position	47	1000001736	18168
17.0724	12.4213	13.6192	um	Spot	Position	47	1000001973	18169
17.7114	11.2608	13.7853	um	Spot	Position	47	1000001506	18170
15.3337	11.7477	13.8236	um	Spot	Position	47	1000002035	18171
13.6052	11.8172	13.7774	um	Spot	Position	47	1000001490	18172
12.4345	16.3911	7.62271	um	Spot	Position	47	1000001435	18173
11.1917	14.957	8.08788	um	Spot	Position	47	1000001559	18174
11.9527	15.5639	8.40315	um	Spot	Position	47	1000001827	18175
12.4492	17.3554	8.43741	um	Spot	Position	47	1000001568	18176
11.4903	15.0707	8.60795	um	Spot	Position	47	1000001883	18177
12.3789	14.7153	8.86024	um	Spot	Position	47	1000001914	18178
11.7444	16.5373	8.769	um	Spot	Position	47	1000001767	18179
11.7702	14.9862	9.13041	um	Spot	Position	47	1000002036	18180
12.5477	16.7613	9.29004	um	Spot	Position	47	1000001757	18181
12.1487	18.4462	9.15044	um	Spot	Position	47	1000002037	18182
11.2377	16.0427	9.43193	um	Spot	Position	47	1000001931	18183
12.2969	13.2334	9.62813	um	Spot	Position	47	1000001919	18184
9.84133	14.2127	9.64009	um	Spot	Position	47	1000002038	18185
10.5509	12.8726	9.81295	um	Spot	Position	47	1000002039	18186
11.2442	14.6705	9.78911	um	Spot	Position	47	1000001395	18187
10.6086	15.6498	9.8536	um	Spot	Position	47	1000001557	18188
12.5754	13.4672	10.1408	um	Spot	Position	47	1000001764	18189
12.3612	16.3763	10.1096	um	Spot	Position	47	1000001852	18190
11.1182	17.6461	10.1413	um	Spot	Position	47	1000001792	18191
12.541	18.0713	10.258	um	Spot	Position	47	1000001464	18192
11.9279	13.5989	10.4996	um	Spot	Position	47	1000001671	18193
11.1344	13.8313	10.431	um	Spot	Position	47	1000002008	18194
10.5572	18.1069	10.4583	um	Spot	Position	47	1000001523	18195
11.4803	13.0054	10.8283	um	Spot	Position	47	1000001845	18196
12.5404	14.1096	10.6955	um	Spot	Position	47	1000001819	18197
10.3508	13.7144	10.9083	um	Spot	Position	47	1000001880	18198
10.7272	14.9578	11.0207	um	Spot	Position	47	1000001261	18199
10.9118	16.5433	10.9187	um	Spot	Position	47	1000001930	18200
11.9752	18.6448	11.0397	um	Spot	Position	47	1000001882	18201
11.6667	13.5548	11.1412	um	Spot	Position	47	1000001492	18202
11.3727	17.8768	11.1471	um	Spot	Position	47	1000001934	18203
9.3674	13.6947	11.4172	um	Spot	Position	47	1000002040	18204
12.7463	17.5279	11.4281	um	Spot	Position	47	1000001854	18205
11.7345	13.7488	11.6524	um	Spot	Position	47	1000001572	18206
10.5621	14.2236	11.5618	um	Spot	Position	47	1000001977	18207
11.7131	18.0767	11.5825	um	Spot	Position	47	1000001459	18208
12.3746	18.1644	11.805	um	Spot	Position	47	1000002007	18209
9.97477	14.2884	12.2646	um	Spot	Position	47	1000001488	18210
12.5874	15.2648	12.3192	um	Spot	Position	47	1000001745	18211
10.4077	12.917	12.4609	um	Spot	Position	47	1000001889	18212
10.7638	16.1332	12.484	um	Spot	Position	47	1000001980	18213
11.5096	17.0417	12.4896	um	Spot	Position	47	1000001896	18214
10.9203	13.2966	12.719	um	Spot	Position	47	1000001962	18215
12.6722	16.8697	12.7564	um	Spot	Position	47	1000001989	18216
12.5257	18.4802	12.6915	um	Spot	Position	47	1000001863	18217
10.2665	14.9766	12.8824	um	Spot	Position	47	1000001935	18218
12.0498	15.0045	12.9382	um	Spot	Position	47	1000000631	18219
12.4709	16.7339	13.0993	um	Spot	Position	47	1000002010	18220
10.4004	13.3234	13.2868	um	Spot	Position	47	1000001693	18221
11.0713	13.4231	13.4241	um	Spot	Position	47	1000001556	18222
9.36721	14.7572	13.5705	um	Spot	Position	47	1000002009	18223
11.7777	15.913	13.5302	um	Spot	Position	47	1000001981	18224
12.2773	16.347	13.8346	um	Spot	Position	47	1000001714	18225
14.5309	15.8751	7.51523	um	Spot	Position	47	1000001829	18226
13.7563	15.004	7.81085	um	Spot	Position	47	1000001938	18227
16.8168	17.4022	7.68701	um	Spot	Position	47	1000001822	18228
13.4031	12.9845	7.89625	um	Spot	Position	47	1000002041	18229
12.8415	14.882	7.93376	um	Spot	Position	47	1000001835	18230
14.4827	16.0287	8.01247	um	Spot	Position	47	1000002011	18231
15.7963	16.4056	7.89467	um	Spot	Position	47	1000001799	18232
14.1378	17.2511	8.17116	um	Spot	Position	47	1000001609	18233
13.1954	14.615	8.3551	um	Spot	Position	47	1000001847	18234
14.4397	16.1066	8.28195	um	Spot	Position	47	1000001814	18235
16.0332	16.8201	8.34021	um	Spot	Position	47	1000001686	18236
16.8627	17.0516	8.34732	um	Spot	Position	47	1000002012	18237
13.8856	17.2049	8.32586	um	Spot	Position	47	1000001212	18238
13.1596	16.4526	8.5633	um	Spot	Position	47	1000001766	18239
15.7516	18.1463	8.58129	um	Spot	Position	47	1000001234	18240
16.3307	14.0777	8.80991	um	Spot	Position	47	1000001381	18241
16.0074	15.5456	8.86687	um	Spot	Position	47	1000001661	18242
14.6746	14.994	8.98145	um	Spot	Position	47	1000001543	18243
17.6647	16.0612	9.00034	um	Spot	Position	47	1000001426	18244
18.7297	16.1448	9.05316	um	Spot	Position	47	1000001899	18245
17.1651	17.5253	9.01064	um	Spot	Position	47	1000001915	18246
15.4731	18.2178	9.01803	um	Spot	Position	47	1000001794	18247
13.4157	18.6658	8.91116	um	Spot	Position	47	1000001759	18248
16.5848	14.6281	9.2367	um	Spot	Position	47	1000001824	18249
16.8596	15.1489	9.15738	um	Spot	Position	47	1000001743	18250
17.5981	15.5097	9.27606	um	Spot	Position	47	1000001605	18251
16.0892	15.6087	9.23442	um	Spot	Position	47	1000001862	18252
17.1709	18.1575	9.27447	um	Spot	Position	47	1000001886	18253
15.1461	18.6263	9.22009	um	Spot	Position	47	1000001511	18254
15.6731	18.773	9.26553	um	Spot	Position	47	1000001372	18255
14.9976	12.9976	9.48558	um	Spot	Position	47	1000001740	18256
15.3727	13.9981	9.37615	um	Spot	Position	47	1000000653	18257
16.1212	14.4369	9.49085	um	Spot	Position	47	1000001946	18258
15.6898	15.1544	9.4791	um	Spot	Position	47	1000001497	18259
16.8215	16.0928	9.3829	um	Spot	Position	47	1000001112	18260
18.7179	16.2512	9.45506	um	Spot	Position	47	1000001876	18261
16.0977	18.5327	9.40005	um	Spot	Position	47	1000002042	18262
14.4004	18.6157	9.4929	um	Spot	Position	47	1000001365	18263
16.8509	18.9628	9.40946	um	Spot	Position	47	1000001916	18264
14.4148	19.0518	9.37336	um	Spot	Position	47	1000001926	18265
15.464	19.1694	9.3995	um	Spot	Position	47	1000001936	18266
17.2882	13.2403	9.70877	um	Spot	Position	47	1000001873	18267
13.3586	17.0675	9.74761	um	Spot	Position	47	1000001665	18268
19.1403	17.9206	9.65487	um	Spot	Position	47	1000002043	18269
14.1086	18.8239	9.63456	um	Spot	Position	47	1000001418	18270
13.3796	15.5816	9.78144	um	Spot	Position	47	1000001731	18271
17.0543	15.6287	9.93294	um	Spot	Position	47	1000001720	18272
17.7671	15.7908	9.81564	um	Spot	Position	47	1000002044	18273
15.6569	17.9563	9.91203	um	Spot	Position	47	1000001674	18274
17.2898	19.0271	9.8837	um	Spot	Position	47	1000002045	18275
15.8581	15.1532	10.0832	um	Spot	Position	47	1000001826	18276
18.8203	16.8925	10.0451	um	Spot	Position	47	1000000625	18277
18.0946	16.9729	10.1576	um	Spot	Position	47	1000001953	18278
13.3556	18.5383	10.1559	um	Spot	Position	47	1000001180	18279
15.671	13.7282	10.3642	um	Spot	Position	47	1000001947	18280
13.9173	14.3456	10.3997	um	Spot	Position	47	1000001978	18281
19.0693	14.4243	10.4053	um	Spot	Position	47	1000002046	18282
19.1083	18.313	10.3172	um	Spot	Position	47	1000002015	18283
16.0641	19.0029	10.2699	um	Spot	Position	47	1000001957	18284
12.951	12.8713	10.5046	um	Spot	Position	47	1000001939	18285
18.9384	17.8828	10.5648	um	Spot	Position	47	1000001991	18286
15.7679	13.7058	10.6495	um	Spot	Position	47	1000001963	18287
13.479	16.263	10.7185	um	Spot	Position	47	1000001890	18288
14.1718	17.1485	10.8244	um	Spot	Position	47	1000001820	18289
15.2613	13.4706	10.8714	um	Spot	Position	47	1000001884	18290
13.3808	13.7408	10.9713	um	Spot	Position	47	1000002013	18291
16.1252	15.2573	10.9722	um	Spot	Position	47	1000001917	18292
16.427	15.7548	10.9609	um	Spot	Position	47	1000001840	18293
13.725	16.7585	10.9189	um	Spot	Position	47	1000001178	18294
17.9763	16.8924	11.0141	um	Spot	Position	47	1000001994	18295
18.8465	18.7958	10.923	um	Spot	Position	47	1000001711	18296
17.0792	16.3605	11.1154	um	Spot	Position	47	1000001984	18297
14.5428	17.7729	11.2075	um	Spot	Position	47	1000001872	18298
18.8306	14.4634	11.4609	um	Spot	Position	47	1000002047	18299
14.3034	14.5584	11.3352	um	Spot	Position	47	1000001950	18300
18.7242	18.867	11.3024	um	Spot	Position	47	1000002048	18301
13.5426	14.3768	11.6393	um	Spot	Position	47	1000001537	18302
14.7066	14.8595	11.5837	um	Spot	Position	47	1000001944	18303
18.8534	14.9706	11.6437	um	Spot	Position	47	1000001949	18304
13.2309	16.0817	11.5985	um	Spot	Position	47	1000001848	18305
17.2223	18.3462	11.7066	um	Spot	Position	47	1000001823	18306
19.135	18.7746	11.5782	um	Spot	Position	47	1000001250	18307
15.5674	13.4606	11.8638	um	Spot	Position	47	1000001940	18308
18.7612	14.4044	11.7923	um	Spot	Position	47	1000001701	18309
13.5986	17.9808	11.8351	um	Spot	Position	47	1000002003	18310
16.7279	17.9053	11.8455	um	Spot	Position	47	1000001789	18311
18.2321	13.731	12.0593	um	Spot	Position	47	1000002006	18312
17.5462	14.8332	11.9583	um	Spot	Position	47	1000001841	18313
17.4146	16.9668	12.1024	um	Spot	Position	47	1000001956	18314
18.4966	17.5336	12.0033	um	Spot	Position	47	1000001877	18315
14.2305	18.2686	12.0567	um	Spot	Position	47	1000001126	18316
19.1796	18.8104	12.0332	um	Spot	Position	47	1000002014	18317
13.1391	12.8486	12.2771	um	Spot	Position	47	1000001942	18318
17.7778	18.3075	12.2482	um	Spot	Position	47	1000001985	18319
14.6523	13.3873	12.4811	um	Spot	Position	47	1000001141	18320
15.524	14.7071	12.4372	um	Spot	Position	47	1000001875	18321
14.6254	14.163	12.5928	um	Spot	Position	47	1000001928	18322
16.8726	15.9788	12.6658	um	Spot	Position	47	1000001995	18323
14.2057	16.5603	12.589	um	Spot	Position	47	1000001836	18324
13.1085	17.2576	12.6864	um	Spot	Position	47	1000001965	18325
15.2155	18.9228	12.6907	um	Spot	Position	47	1000001869	18326
16.1607	13.8266	12.9842	um	Spot	Position	47	1000001898	18327
12.9257	14.8465	12.9619	um	Spot	Position	47	1000001593	18328
17.6172	14.8177	12.8237	um	Spot	Position	47	1000001907	18329
18.4238	15.3287	12.9001	um	Spot	Position	47	1000001902	18330
19.0178	18.615	12.9218	um	Spot	Position	47	1000001986	18331
13.7336	14.0632	13.071	um	Spot	Position	47	1000001857	18332
17.3476	15.7763	13.2134	um	Spot	Position	47	1000001834	18333
13.5946	17.6844	13.1431	um	Spot	Position	47	1000001976	18334
15.5012	13.6248	13.2518	um	Spot	Position	47	1000001911	18335
14.2965	15.4841	13.3528	um	Spot	Position	47	1000001678	18336
14.3502	17.135	13.4215	um	Spot	Position	47	1000001885	18337
15.5156	17.2742	13.3201	um	Spot	Position	47	1000001785	18338
15.2358	16.1355	13.5836	um	Spot	Position	47	1000001780	18339
17.8917	18.681	13.6709	um	Spot	Position	47	1000001500	18340
13.5667	16.5419	13.7859	um	Spot	Position	47	1000001632	18341
13.9527	17.1495	13.8134	um	Spot	Position	47	1000001825	18342
15.3902	18.5375	13.7375	um	Spot	Position	47	1000001948	18343
13.0361	18.7764	13.7469	um	Spot	Position	47	1000001762	18344
19.2291	17.4427	10.1343	um	Spot	Position	47	1000002049	18345
19.5853	18.6432	10.2981	um	Spot	Position	47	1000001851	18346
19.6357	16.003	10.504	um	Spot	Position	47	1000001744	18347
20.1813	17.3684	10.7943	um	Spot	Position	47	1000001478	18348
19.3437	17.6518	10.7576	um	Spot	Position	47	1000001972	18349
19.4458	19.0439	10.7616	um	Spot	Position	47	1000001004	18350
19.2916	16.486	10.8926	um	Spot	Position	47	1000001913	18351
19.2668	18.5404	10.9977	um	Spot	Position	47	1000001283	18352
19.7161	14.7585	11.3401	um	Spot	Position	47	1000002050	18353
20.1155	15.7011	11.405	um	Spot	Position	47	1000001400	18354
19.3112	17.8422	11.4251	um	Spot	Position	47	1000001864	18355
19.4646	18.4674	11.4393	um	Spot	Position	47	1000001430	18356
19.8771	18.0796	11.7948	um	Spot	Position	47	1000001279	18357
19.4346	15.582	12.9275	um	Spot	Position	47	1000001975	18358
19.3852	14.6886	13.1679	um	Spot	Position	47	1000001954	18359
19.2979	15.5566	13.129	um	Spot	Position	47	1000002002	18360
19.2835	15.9706	13.6063	um	Spot	Position	47	1000001970	18361
19.5704	17.3769	13.7102	um	Spot	Position	47	1000001988	18362
18.4683	19.327	10.1098	um	Spot	Position	47	1000000666	18363
18.3356	19.3193	10.5011	um	Spot	Position	47	1000001990	18364
14.9121	19.7652	10.6043	um	Spot	Position	47	1000001739	18365
13.791	19.9797	10.5467	um	Spot	Position	47	1000001867	18366
17.4289	19.4743	10.6412	um	Spot	Position	47	1000001945	18367
17.321	20.3321	10.7261	um	Spot	Position	47	1000001924	18368
14.6138	19.5751	10.9669	um	Spot	Position	47	1000001668	18369
17.9536	19.2296	11.289	um	Spot	Position	47	1000001624	18370
19.0425	20.3235	11.7667	um	Spot	Position	47	1000001951	18371
16.4297	20.223	12.2628	um	Spot	Position	47	1000002016	18372
17.5741	19.4427	12.6777	um	Spot	Position	47	1000002051	18373
16.6234	19.4144	13.3493	um	Spot	Position	47	1000001941	18374
17.2467	19.9142	13.5949	um	Spot	Position	47	1000002052	18375
14.2061	19.4047	13.6891	um	Spot	Position	47	1000001833	18376
20.8535	20.0194	8.95327	um	Spot	Position	47	1000001871	18377
19.328	19.747	12.0219	um	Spot	Position	47	1000002053	18378
10.5789	11.5008	14.0099	um	Spot	Position	47	1000001971	18379
10.4045	12.6656	14.0165	um	Spot	Position	47	1000001933	18380
9.97379	10.6781	14.2542	um	Spot	Position	47	1000002017	18381
12.4498	12.1513	14.1959	um	Spot	Position	47	1000002054	18382
11.946	11.7273	14.4146	um	Spot	Position	47	1000001832	18383
11.0586	12.1433	14.4663	um	Spot	Position	47	1000001634	18384
10.9154	12.6603	14.3546	um	Spot	Position	47	1000001522	18385
10.5473	12.2357	14.6163	um	Spot	Position	47	1000001722	18386
11.0405	11.0792	14.7665	um	Spot	Position	47	1000001966	18387
11.0295	12.2539	14.873	um	Spot	Position	47	1000001466	18388
11.4342	11.958	15.0533	um	Spot	Position	47	1000001905	18389
11.4055	12.7779	15.114	um	Spot	Position	47	1000002020	18390
10.6901	12.199	15.4583	um	Spot	Position	47	1000001544	18391
10.7647	12.2113	16.1708	um	Spot	Position	47	1000002055	18392
10.6826	11.4112	17.0277	um	Spot	Position	47	1000001874	18393
12.9681	11.575	14.0204	um	Spot	Position	47	1000001969	18394
17.5206	12.4406	13.9387	um	Spot	Position	47	1000002056	18395
14.8952	11.6372	14.3656	um	Spot	Position	47	1000002057	18396
17.2569	12.5118	14.4134	um	Spot	Position	47	1000002018	18397
13.8794	11.4431	14.6336	um	Spot	Position	47	1000002058	18398
15.6441	12.0606	14.583	um	Spot	Position	47	1000002059	18399
15.1206	12.0607	15.5338	um	Spot	Position	47	1000002060	18400
15.6883	12.1716	15.4667	um	Spot	Position	47	1000001909	18401
13.1254	12.6354	15.7128	um	Spot	Position	47	1000001891	18402
10.2795	13.3698	14.0296	um	Spot	Position	47	1000001625	18403
11.1488	13.7649	13.9943	um	Spot	Position	47	1000001853	18404
10.2973	13.9953	14.0735	um	Spot	Position	47	1000001467	18405
12.4843	17.8176	14.2234	um	Spot	Position	47	1000001958	18406
10.381	13.2858	14.4105	um	Spot	Position	47	1000001982	18407
10.9637	13.5803	14.4571	um	Spot	Position	47	1000002061	18408
9.48656	13.7033	14.4121	um	Spot	Position	47	1000001925	18409
11.9696	13.2833	14.6428	um	Spot	Position	47	1000001775	18410
11.7124	16.8718	14.5803	um	Spot	Position	47	1000001414	18411
10.7849	14.9355	14.8491	um	Spot	Position	47	1000001723	18412
11.9159	13.9901	15.0252	um	Spot	Position	47	1000001839	18413
11.474	15.6507	14.9814	um	Spot	Position	47	1000001897	18414
12.698	13.1663	15.3273	um	Spot	Position	47	1000001888	18415
11.9064	15.9346	15.7827	um	Spot	Position	47	1000001998	18416
11.3724	16.1611	15.7131	um	Spot	Position	47	1000001558	18417
10.3998	15.7753	15.9128	um	Spot	Position	47	1000001837	18418
11.4258	16.0401	16.1233	um	Spot	Position	47	1000001669	18419
11.657	13.6418	16.691	um	Spot	Position	47	1000002021	18420
12.8709	14.6859	14.1975	um	Spot	Position	47	1000001999	18421
15.6875	14.8504	14.24	um	Spot	Position	47	1000001737	18422
14.3407	18.2027	14.4019	um	Spot	Position	47	1000001960	18423
17.6542	18.6227	14.407	um	Spot	Position	47	1000001574	18424
15.8796	19.1938	14.4404	um	Spot	Position	47	1000001996	18425
16.1529	14.6495	14.5853	um	Spot	Position	47	1000001987	18426
18.7561	14.6073	14.7228	um	Spot	Position	47	1000001955	18427
13.5253	14.2045	15.1634	um	Spot	Position	47	1000001974	18428
15.9205	16.2174	15.0574	um	Spot	Position	47	1000001964	18429
13.3002	16.6467	14.9924	um	Spot	Position	47	1000001967	18430
13.4337	17.5382	15.0183	um	Spot	Position	47	1000002004	18431
13.3321	18.257	15.161	um	Spot	Position	47	1000001893	18432
13.3006	19.0004	15.1432	um	Spot	Position	47	1000002062	18433
15.0569	19.0605	15.0126	um	Spot	Position	47	1000002026	18434
14.531	13.8313	15.3162	um	Spot	Position	47	1000002063	18435
19.0876	17.4668	15.3119	um	Spot	Position	47	1000002064	18436
17.3604	17.9087	15.3513	um	Spot	Position	47	1000002022	18437
14.1581	13.1881	15.671	um	Spot	Position	47	1000001812	18438
17.9901	14.2808	15.7576	um	Spot	Position	47	1000002019	18439
16.4004	15.9607	15.7888	um	Spot	Position	47	1000002000	18440
15.2167	16.9864	15.7235	um	Spot	Position	47	1000001689	18441
13.9728	17.3751	15.8094	um	Spot	Position	47	1000001594	18442
17.4033	18.8866	15.7603	um	Spot	Position	47	1000001554	18443
12.8564	18.6507	15.9782	um	Spot	Position	47	1000001923	18444
13.1321	14.2607	16.1545	um	Spot	Position	47	1000002023	18445
14.3248	13.9917	16.3778	um	Spot	Position	47	1000001327	18446
16.9503	17.9907	16.3618	um	Spot	Position	47	1000001569	18447
13.5753	15.1641	16.6217	um	Spot	Position	47	1000002065	18448
14.0478	15.8485	16.6323	um	Spot	Position	47	1000002024	18449
15.3694	16.1366	17.2884	um	Spot	Position	47	1000002025	18450
14.3611	15.7818	18.3312	um	Spot	Position	47	1000002066	18451
20.115	14.3728	13.9462	um	Spot	Position	47	1000002067	18452
16.3699	19.3948	14.018	um	Spot	Position	47	1000001596	18453
13.4418	19.5208	15.7642	um	Spot	Position	47	1000001997	18454
11.4864	12.7592	11.0405	um	Spot	Position	48	1000001845	18455
11.5989	11.2778	11.9244	um	Spot	Position	48	1000002068	18456
11.3251	12.7163	11.7903	um	Spot	Position	48	1000001921	18457
10.1781	10.306	12.2045	um	Spot	Position	48	1000001895	18458
12.636	12.102	12.285	um	Spot	Position	48	1000001910	18459
10.2507	12.7816	12.1727	um	Spot	Position	48	1000001889	18460
12.1338	12.1292	12.926	um	Spot	Position	48	1000002027	18461
11.6674	12.0199	13.1882	um	Spot	Position	48	1000001937	18462
12.7689	12.3261	13.184	um	Spot	Position	48	1000001736	18463
11.7483	11.9695	13.5891	um	Spot	Position	48	1000001993	18464
9.92242	10.7848	13.7876	um	Spot	Position	48	1000001971	18465
12.2106	12.3937	13.7507	um	Spot	Position	48	1000001979	18466
16.5504	12.622	10.1043	um	Spot	Position	48	1000001927	18467
16.5452	11.9782	10.583	um	Spot	Position	48	1000000998	18468
15.8859	12.0781	10.6042	um	Spot	Position	48	1000001670	18469
19.007	11.549	10.7231	um	Spot	Position	48	1000001652	18470
17.0873	12.5536	10.77	um	Spot	Position	48	1000001727	18471
14.9895	12.5644	10.9336	um	Spot	Position	48	1000001707	18472
13.9157	12.4457	11.2962	um	Spot	Position	48	1000001685	18473
14.3578	12.4286	11.4504	um	Spot	Position	48	1000002029	18474
17.7328	12.0862	11.8884	um	Spot	Position	48	1000001922	18475
14.6833	11.2235	12.1055	um	Spot	Position	48	1000001790	18476
15.9186	11.419	12.1207	um	Spot	Position	48	1000001690	18477
13.3952	12.7232	12.2881	um	Spot	Position	48	1000002032	18478
14.3642	11.0728	12.5301	um	Spot	Position	48	1000002031	18479
13.9663	11.7152	12.5495	um	Spot	Position	48	1000001983	18480
15.2613	11.8198	12.5057	um	Spot	Position	48	1000001236	18481
16.0418	12.3177	12.4718	um	Spot	Position	48	1000001545	18482
17.8464	12.5381	12.879	um	Spot	Position	48	1000001493	18483
12.9419	11.5429	13.4094	um	Spot	Position	48	1000001969	18484
17.0454	12.0439	13.3267	um	Spot	Position	48	1000002018	18485
12.8703	11.5979	13.7985	um	Spot	Position	48	1000002034	18486
16.1374	11.9722	13.7222	um	Spot	Position	48	1000002035	18487
12.5799	16.3737	7.28606	um	Spot	Position	48	1000001435	18488
12.0772	15.8922	7.99436	um	Spot	Position	48	1000001827	18489
11.5057	15.3276	8.19376	um	Spot	Position	48	1000001559	18490
11.9436	15.2709	8.58304	um	Spot	Position	48	1000001883	18491
12.5538	17.2809	8.58757	um	Spot	Position	48	1000001568	18492
11.5996	13.5555	9.25524	um	Spot	Position	48	1000002041	18493
11.8155	14.9869	9.1678	um	Spot	Position	48	1000001557	18494
11.7899	16.4522	9.24955	um	Spot	Position	48	1000001852	18495
12.6594	16.7065	9.30163	um	Spot	Position	48	1000001757	18496
11.3612	16.8631	9.23953	um	Spot	Position	48	1000001767	18497
12.1652	14.1165	9.49231	um	Spot	Position	48	1000001919	18498
11.2305	15.843	9.49373	um	Spot	Position	48	1000001931	18499
11.4781	14.7906	9.72838	um	Spot	Position	48	1000002008	18500
11.7393	18.279	9.63884	um	Spot	Position	48	1000001464	18501
11.9327	13.6596	9.97723	um	Spot	Position	48	1000001671	18502
10.939	13.9845	10.0652	um	Spot	Position	48	1000002039	18503
9.1238	14.2694	10.4133	um	Spot	Position	48	1000002040	18504
11.6595	14.2653	10.2941	um	Spot	Position	48	1000001395	18505
12.4045	16.3302	10.2193	um	Spot	Position	48	1000002036	18506
11.9301	13.6386	10.475	um	Spot	Position	48	1000001492	18507
10.6288	14.4614	10.5706	um	Spot	Position	48	1000002038	18508
11.8396	17.5234	10.4903	um	Spot	Position	48	1000002037	18509
10.449	13.7522	10.695	um	Spot	Position	48	1000001880	18510
9.17603	14.26	10.6827	um	Spot	Position	48	1000002069	18511
11.043	16.5093	10.9429	um	Spot	Position	48	1000001792	18512
10.6887	13.3396	11.2153	um	Spot	Position	48	1000001962	18513
10.945	14.7725	11.0762	um	Spot	Position	48	1000001572	18514
11.9161	15.339	11.1241	um	Spot	Position	48	1000001261	18515
12.7844	13.9438	11.3928	um	Spot	Position	48	1000001537	18516
10.7422	14.8012	11.3182	um	Spot	Position	48	1000001930	18517
11.3229	17.7741	11.3277	um	Spot	Position	48	1000001934	18518
12.4527	17.9127	11.4418	um	Spot	Position	48	1000001854	18519
10.6256	13.1827	11.6733	um	Spot	Position	48	1000001992	18520
11.704	17.9242	11.8265	um	Spot	Position	48	1000001459	18521
12.571	18.8394	12.237	um	Spot	Position	48	1000001863	18522
10.1981	14.0567	12.4102	um	Spot	Position	48	1000001935	18523
12.7357	15.3666	12.4372	um	Spot	Position	48	1000000631	18524
10.2406	13.3712	12.7668	um	Spot	Position	48	1000001961	18525
11.0046	13.6996	12.6771	um	Spot	Position	48	1000001977	18526
12.293	15.1083	12.6405	um	Spot	Position	48	1000001593	18527
9.43073	14.2586	12.8229	um	Spot	Position	48	1000001488	18528
10.8446	16.187	12.9287	um	Spot	Position	48	1000001980	18529
12.169	15.0348	13.173	um	Spot	Position	48	1000001745	18530
12.216	16.0773	13.0319	um	Spot	Position	48	1000002010	18531
10.3029	14.8226	13.854	um	Spot	Position	48	1000002009	18532
11.4465	15.8656	13.783	um	Spot	Position	48	1000001714	18533
15.3258	16.3032	7.00866	um	Spot	Position	48	1000002070	18534
16.203	16.5958	7.08879	um	Spot	Position	48	1000001822	18535
14.254	15.612	7.53783	um	Spot	Position	48	1000001829	18536
15.418	16.1982	7.47488	um	Spot	Position	48	1000002071	18537
13.8645	14.9794	7.64588	um	Spot	Position	48	1000001938	18538
14.2345	17.2184	7.73751	um	Spot	Position	48	1000001609	18539
15.7289	16.2786	7.91309	um	Spot	Position	48	1000001686	18540
16.6193	16.7709	7.92107	um	Spot	Position	48	1000001661	18541
13.482	16.4534	8.1643	um	Spot	Position	48	1000001835	18542
13.9055	15.0426	8.37671	um	Spot	Position	48	1000001847	18543
14.6797	16.1259	8.36127	um	Spot	Position	48	1000001814	18544
15.9382	16.6088	8.38471	um	Spot	Position	48	1000001799	18545
13.1105	17.0443	8.42543	um	Spot	Position	48	1000001212	18546
13.4134	14.5921	8.56878	um	Spot	Position	48	1000002072	18547
14.7307	14.601	8.49685	um	Spot	Position	48	1000001946	18548
15.7016	14.9428	8.55697	um	Spot	Position	48	1000001862	18549
14.39	15.4634	8.52603	um	Spot	Position	48	1000002011	18550
15.8605	17.4069	8.59793	um	Spot	Position	48	1000001915	18551
14.5826	18.2067	8.56309	um	Spot	Position	48	1000001759	18552
15.4028	18.3537	8.63107	um	Spot	Position	48	1000001234	18553
15.5505	13.9689	8.96765	um	Spot	Position	48	1000000653	18554
14.9336	14.9167	9.01644	um	Spot	Position	48	1000001543	18555
16.7721	17.2157	9.05377	um	Spot	Position	48	1000002012	18556
15.6184	17.9401	8.97349	um	Spot	Position	48	1000001794	18557
15.4599	18.3998	9.00302	um	Spot	Position	48	1000001511	18558
14.9941	18.411	8.97219	um	Spot	Position	48	1000002073	18559
13.0425	14.8613	9.13027	um	Spot	Position	48	1000001914	18560
17.7192	15.355	9.29543	um	Spot	Position	48	1000001605	18561
13.3057	17.326	9.18547	um	Spot	Position	48	1000001766	18562
14.9744	12.8587	9.45998	um	Spot	Position	48	1000001740	18563
13.6417	14.0343	9.41319	um	Spot	Position	48	1000002013	18564
17.0286	15.1045	9.37784	um	Spot	Position	48	1000001743	18565
16.441	15.7102	9.41393	um	Spot	Position	48	1000001112	18566
18.3819	15.8002	9.52552	um	Spot	Position	48	1000001899	18567
17.3828	18.2912	9.46898	um	Spot	Position	48	1000002043	18568
13.7276	13.2421	9.71821	um	Spot	Position	48	1000002005	18569
15.3574	14.3477	9.61226	um	Spot	Position	48	1000001884	18570
13.3096	17.0276	9.62154	um	Spot	Position	48	1000001665	18571
16.1885	17.2712	9.68355	um	Spot	Position	48	1000001674	18572
14.0909	18.8138	9.57379	um	Spot	Position	48	1000001418	18573
17.2572	13.1508	9.88485	um	Spot	Position	48	1000001873	18574
14.299	14.0317	9.8342	um	Spot	Position	48	1000002030	18575
13.0405	14.2832	9.87121	um	Spot	Position	48	1000002074	18576
15.7829	15.0332	9.88968	um	Spot	Position	48	1000001497	18577
18.3893	16.1326	9.835	um	Spot	Position	48	1000001876	18578
17.6568	16.6355	9.96349	um	Spot	Position	48	1000001953	18579
18.5373	16.8393	9.96376	um	Spot	Position	48	1000000625	18580
17.28	14.1135	10.1333	um	Spot	Position	48	1000001963	18581
13.8266	17.1516	10.0118	um	Spot	Position	48	1000001890	18582
13.0478	18.2288	10.1101	um	Spot	Position	48	1000001180	18583
17.1259	18.7793	9.98796	um	Spot	Position	48	1000001886	18584
16.0261	18.8788	10.0439	um	Spot	Position	48	1000001957	18585
13.1343	12.9093	10.3398	um	Spot	Position	48	1000001939	18586
13.24	13.6616	10.2897	um	Spot	Position	48	1000001764	18587
16.2911	14.0295	10.3565	um	Spot	Position	48	1000001381	18588
14.2199	14.4673	10.3195	um	Spot	Position	48	1000001978	18589
13.0695	15.1808	10.2228	um	Spot	Position	48	1000001731	18590
19.0476	17.306	10.2944	um	Spot	Position	48	1000002049	18591
18.4689	17.9574	10.3006	um	Spot	Position	48	1000002015	18592
18.1128	18.6607	10.3351	um	Spot	Position	48	1000001990	18593
15.9239	12.9294	10.4258	um	Spot	Position	48	1000002001	18594
13.0658	14.5709	10.5025	um	Spot	Position	48	1000001819	18595
15.0584	15.5511	10.4465	um	Spot	Position	48	1000001826	18596
17.9467	16.9913	10.5615	um	Spot	Position	48	1000001994	18597
12.9871	17.5565	10.6301	um	Spot	Position	48	1000002003	18598
15.5089	13.3623	10.6664	um	Spot	Position	48	1000001947	18599
13.495	14.1337	10.79	um	Spot	Position	48	1000001950	18600
17.6684	17.4064	10.816	um	Spot	Position	48	1000001991	18601
18.8665	17.6051	10.8151	um	Spot	Position	48	1000001972	18602
15.3824	15.2955	11.0212	um	Spot	Position	48	1000001917	18603
17.7333	16.4221	10.9801	um	Spot	Position	48	1000002044	18604
13.768	16.7224	10.9666	um	Spot	Position	48	1000001178	18605
18.3593	18.3117	10.9867	um	Spot	Position	48	1000002053	18606
16.3406	16.1159	11.0914	um	Spot	Position	48	1000001720	18607
16.3477	17.4939	11.1874	um	Spot	Position	48	1000002042	18608
17.159	17.6639	11.1374	um	Spot	Position	48	1000001789	18609
18.9928	18.851	11.1537	um	Spot	Position	48	1000001283	18610
18.4612	14.5439	11.3456	um	Spot	Position	48	1000002006	18611
14.6178	14.7753	11.4331	um	Spot	Position	48	1000001944	18612
17.1295	16.2794	11.3471	um	Spot	Position	48	1000001984	18613
12.9245	17.7238	11.4284	um	Spot	Position	48	1000001820	18614
17.4249	17.7592	11.4129	um	Spot	Position	48	1000002045	18615
14.508	13.1617	11.6253	um	Spot	Position	48	1000002033	18616
17.8195	13.1423	11.6329	um	Spot	Position	48	1000002046	18617
13.0519	14.1568	11.6123	um	Spot	Position	48	1000001857	18618
13.3565	16.0901	11.5673	um	Spot	Position	48	1000001848	18619
13.1209	14.4923	11.78	um	Spot	Position	48	1000001928	18620
17.9363	14.9087	11.8987	um	Spot	Position	48	1000001949	18621
18.4123	16.3622	11.891	um	Spot	Position	48	1000001902	18622
19.167	18.8238	11.7801	um	Spot	Position	48	1000001250	18623
13.6456	12.9671	12.0973	um	Spot	Position	48	1000001942	18624
16.7183	14.3394	12.0294	um	Spot	Position	48	1000001995	18625
18.8217	14.4463	12.138	um	Spot	Position	48	1000001701	18626
14.0771	17.6084	12.051	um	Spot	Position	48	1000001126	18627
15.9261	17.6361	12.0635	um	Spot	Position	48	1000001785	18628
17.4667	18.1909	12.1326	um	Spot	Position	48	1000001823	18629
15.6042	13.566	12.31	um	Spot	Position	48	1000001940	18630
15.7744	14.7213	12.178	um	Spot	Position	48	1000001898	18631
14.2737	16.5828	12.2592	um	Spot	Position	48	1000001836	18632
12.8798	16.6838	12.3033	um	Spot	Position	48	1000001896	18633
13.1032	19.0488	12.3107	um	Spot	Position	48	1000002075	18634
15.1735	13.5209	12.5372	um	Spot	Position	48	1000001911	18635
14.9703	14.7904	12.5191	um	Spot	Position	48	1000001875	18636
16.6768	16.7441	12.489	um	Spot	Position	48	1000001840	18637
13.4459	17.4589	12.4167	um	Spot	Position	48	1000001965	18638
17.952	14.1362	12.7144	um	Spot	Position	48	1000001841	18639
17.7314	15.3502	12.7354	um	Spot	Position	48	1000001834	18640
17.1678	17.7706	12.715	um	Spot	Position	48	1000001985	18641
17.6493	14.7914	12.9338	um	Spot	Position	48	1000002047	18642
17.5407	16.3296	12.9001	um	Spot	Position	48	1000001956	18643
17.3273	14.0943	13.1186	um	Spot	Position	48	1000001907	18644
18.9131	14.3368	13.1349	um	Spot	Position	48	1000001954	18645
13.0974	14.9823	13.1893	um	Spot	Position	48	1000001989	18646
13.5655	14.0771	13.428	um	Spot	Position	48	1000001999	18647
12.888	18.6254	13.3341	um	Spot	Position	48	1000001762	18648
18.0342	18.6475	13.3461	um	Spot	Position	48	1000002048	18649
15.2318	15.5687	13.4668	um	Spot	Position	48	1000001737	18650
14.6	17.1727	13.5602	um	Spot	Position	48	1000001885	18651
12.8836	14.8002	13.7723	um	Spot	Position	48	1000002065	18652
13.9343	15.1804	13.8231	um	Spot	Position	48	1000001678	18653
13.7672	16.8807	13.7294	um	Spot	Position	48	1000001825	18654
12.9839	18.7514	13.818	um	Spot	Position	48	1000002007	18655
19.4626	16.4941	8.77736	um	Spot	Position	48	1000002076	18656
19.5189	15.3127	10.1819	um	Spot	Position	48	1000001744	18657
19.8252	18.7803	10.5976	um	Spot	Position	48	1000001851	18658
20.2071	19.1586	10.8889	um	Spot	Position	48	1000001004	18659
19.2396	18.384	11.1848	um	Spot	Position	48	1000001711	18660
20.4153	16.1681	11.3705	um	Spot	Position	48	1000001913	18661
19.7712	18.3606	11.3966	um	Spot	Position	48	1000002014	18662
19.2884	18.5298	11.3681	um	Spot	Position	48	1000001877	18663
20.0963	15.6336	11.5997	um	Spot	Position	48	1000002050	18664
20.435	17.5591	11.8454	um	Spot	Position	48	1000001478	18665
20.5361	16.6183	12.0602	um	Spot	Position	48	1000001400	18666
20.3421	17.8027	11.9866	um	Spot	Position	48	1000001279	18667
19.4496	17.9526	12.01	um	Spot	Position	48	1000001864	18668
19.6402	18.2335	12.1076	um	Spot	Position	48	1000001430	18669
20.2311	15.0688	12.1667	um	Spot	Position	48	1000001975	18670
20.205	15.1493	12.6262	um	Spot	Position	48	1000002002	18671
19.4833	18.6601	12.7432	um	Spot	Position	48	1000002077	18672
19.6038	14.0392	12.9006	um	Spot	Position	48	1000002067	18673
19.6189	18.8589	13.2297	um	Spot	Position	48	1000001986	18674
14.981	19.9605	8.98001	um	Spot	Position	48	1000001926	18675
16.5351	19.8491	9.72378	um	Spot	Position	48	1000001924	18676
15.4601	19.7427	10.0505	um	Spot	Position	48	1000001916	18677
15.3746	20.0508	10.1355	um	Spot	Position	48	1000001372	18678
15.5424	19.5647	10.2459	um	Spot	Position	48	1000001936	18679
17.1238	19.4037	10.5682	um	Spot	Position	48	1000001945	18680
15.6257	19.2455	10.9425	um	Spot	Position	48	1000001739	18681
12.9265	19.8062	10.8804	um	Spot	Position	48	1000001867	18682
13.9937	19.7196	11.5717	um	Spot	Position	48	1000001668	18683
18.8506	21.2087	11.8137	um	Spot	Position	48	1000001951	18684
18.5541	19.2168	12.1142	um	Spot	Position	48	1000001624	18685
16.3959	20.0635	12.0441	um	Spot	Position	48	1000002016	18686
15.7901	19.9251	12.3378	um	Spot	Position	48	1000001869	18687
17.8802	19.4439	12.3827	um	Spot	Position	48	1000002051	18688
14.385	19.6537	12.8735	um	Spot	Position	48	1000001833	18689
13.9297	19.462	13.1298	um	Spot	Position	48	1000002078	18690
17.3359	19.4819	13.3156	um	Spot	Position	48	1000002052	18691
16.5362	19.3655	13.8298	um	Spot	Position	48	1000001941	18692
19.2728	19.3589	10.3295	um	Spot	Position	48	1000000666	18693
10.6748	10.8936	13.9289	um	Spot	Position	48	1000002017	18694
10.7859	11.9272	13.9996	um	Spot	Position	48	1000001908	18695
10.6856	12.2726	14.2371	um	Spot	Position	48	1000001850	18696
10.437	10.5321	14.499	um	Spot	Position	48	1000001966	18697
9.29749	11.3125	14.4129	um	Spot	Position	48	1000001933	18698
11.616	11.7243	14.4321	um	Spot	Position	48	1000001905	18699
10.8706	12.7709	14.3553	um	Spot	Position	48	1000001982	18700
12.6322	12.1547	14.6419	um	Spot	Position	48	1000002054	18701
11.2702	12.2606	14.6778	um	Spot	Position	48	1000001522	18702
10.6562	12.2645	14.7964	um	Spot	Position	48	1000001466	18703
11.1923	12.2988	15.1337	um	Spot	Position	48	1000001722	18704
11.4371	11.624	15.3652	um	Spot	Position	48	1000001832	18705
10.665	12.0484	15.2703	um	Spot	Position	48	1000001634	18706
10.421	12.4412	15.2442	um	Spot	Position	48	1000001544	18707
12.0952	12.1593	15.5787	um	Spot	Position	48	1000002055	18708
11.1101	12.679	15.4743	um	Spot	Position	48	1000002020	18709
10.5507	10.9114	18.2215	um	Spot	Position	48	1000001874	18710
14.3694	11.692	14.6308	um	Spot	Position	48	1000002057	18711
15.7895	12.2213	14.702	um	Spot	Position	48	1000002059	18712
14.7423	11.7409	14.8671	um	Spot	Position	48	1000002060	18713
15.9454	12.4322	15.371	um	Spot	Position	48	1000002079	18714
14.2498	11.6488	15.5751	um	Spot	Position	48	1000002058	18715
16.063	12.4334	15.711	um	Spot	Position	48	1000001909	18716
15.518	12.0929	16.2223	um	Spot	Position	48	1000002080	18717
10.5091	13.5254	14.094	um	Spot	Position	48	1000001625	18718
11.4524	13.7138	13.997	um	Spot	Position	48	1000002028	18719
10.2834	14.4595	13.9341	um	Spot	Position	48	1000001467	18720
10.5335	15.5604	14.0103	um	Spot	Position	48	1000001723	18721
12.0944	16.1543	14.0434	um	Spot	Position	48	1000001981	18722
9.91976	13.3311	14.237	um	Spot	Position	48	1000001693	18723
11.3448	13.8279	14.4639	um	Spot	Position	48	1000001853	18724
12.3652	17.978	14.3493	um	Spot	Position	48	1000002081	18725
9.46394	15.2147	14.7013	um	Spot	Position	48	1000001925	18726
11.9848	15.4296	14.5959	um	Spot	Position	48	1000001897	18727
11.5009	16.0884	14.6736	um	Spot	Position	48	1000001414	18728
11.6179	13.1786	14.889	um	Spot	Position	48	1000001775	18729
11.254	13.8259	15.1539	um	Spot	Position	48	1000001839	18730
12.5001	15.8978	15.2709	um	Spot	Position	48	1000001632	18731
10.3688	15.97	15.3407	um	Spot	Position	48	1000001837	18732
12.1262	15.6695	15.5336	um	Spot	Position	48	1000001998	18733
12.198	13.4383	15.7819	um	Spot	Position	48	1000002023	18734
11.2169	14.6232	15.6975	um	Spot	Position	48	1000002061	18735
11.5798	16.0877	15.8765	um	Spot	Position	48	1000001558	18736
12.3268	16.4288	16.0354	um	Spot	Position	48	1000001669	18737
11.4945	14.0184	16.226	um	Spot	Position	48	1000002021	18738
11.6737	13.8357	17.2579	um	Spot	Position	48	1000002082	18739
17.6669	18.4445	14.0107	um	Spot	Position	48	1000001500	18740
18.2976	12.8245	14.163	um	Spot	Position	48	1000002056	18741
14.0749	18.352	14.2334	um	Spot	Position	48	1000002062	18742
14.6309	18.3394	14.1958	um	Spot	Position	48	1000001948	18743
15.9173	14.7889	14.38	um	Spot	Position	48	1000002000	18744
14.392	14.5317	14.6581	um	Spot	Position	48	1000002063	18745
14.4445	16.2223	14.7032	um	Spot	Position	48	1000001780	18746
12.9901	16.3079	14.6721	um	Spot	Position	48	1000001967	18747
17.6484	18.522	14.6427	um	Spot	Position	48	1000001574	18748
13.7504	14.5411	14.8131	um	Spot	Position	48	1000001974	18749
18.4561	16.7283	14.922	um	Spot	Position	48	1000001988	18750
16.9745	18.0865	14.8353	um	Spot	Position	48	1000002022	18751
14.6455	18.3195	14.8522	um	Spot	Position	48	1000002083	18752
16.7472	12.9452	15.1575	um	Spot	Position	48	1000001987	18753
14.0462	17.2226	15.1294	um	Spot	Position	48	1000001594	18754
17.6414	18.6591	15.0181	um	Spot	Position	48	1000002064	18755
13.0806	16.6094	15.3628	um	Spot	Position	48	1000002004	18756
14.632	18.2554	15.3053	um	Spot	Position	48	1000002026	18757
17.5978	18.8692	15.3234	um	Spot	Position	48	1000001554	18758
15.5436	19.0526	15.2232	um	Spot	Position	48	1000002084	18759
13.8579	13.1185	15.4784	um	Spot	Position	48	1000001891	18760
16.0037	17.7176	15.4801	um	Spot	Position	48	1000001689	18761
17.1401	18.0977	15.7722	um	Spot	Position	48	1000002085	18762
13.0413	18.8154	15.8335	um	Spot	Position	48	1000001893	18763
14.4841	13.4099	16.0272	um	Spot	Position	48	1000001812	18764
13.8384	17.1326	15.9166	um	Spot	Position	48	1000002024	18765
13.7682	12.8665	16.0594	um	Spot	Position	48	1000001888	18766
17.1382	18.8168	16.163	um	Spot	Position	48	1000001569	18767
13.05	18.9147	16.3423	um	Spot	Position	48	1000001923	18768
15.1222	14.474	16.5891	um	Spot	Position	48	1000002025	18769
14.3748	16.1709	18.3745	um	Spot	Position	48	1000002066	18770
14.1198	19.2439	14.1715	um	Spot	Position	48	1000001960	18771
15.8539	19.4771	14.2543	um	Spot	Position	48	1000001996	18772
15.9089	19.4252	14.6408	um	Spot	Position	48	1000001596	18773
14.7979	19.558	15.0853	um	Spot	Position	48	1000002086	18774
13.4099	19.4331	15.5302	um	Spot	Position	48	1000002087	18775
13.4812	19.3957	15.8923	um	Spot	Position	48	1000001997	18776
12.3986	12.3273	12.2336	um	Spot	Position	49	1000002027	18777
11.4448	12.6405	12.4517	um	Spot	Position	49	1000002068	18778
12.3348	12.2476	12.6816	um	Spot	Position	49	1000001910	18779
10.301	12.7505	12.7921	um	Spot	Position	49	1000001889	18780
12.0816	11.9633	12.9219	um	Spot	Position	49	1000001736	18781
10.8194	10.1975	13.1112	um	Spot	Position	49	1000001895	18782
11.6668	11.1495	13.1129	um	Spot	Position	49	1000001993	18783
11.1402	11.7973	13.1665	um	Spot	Position	49	1000002017	18784
11.4488	11.4247	13.3473	um	Spot	Position	49	1000001905	18785
10.8285	12.3266	13.4253	um	Spot	Position	49	1000001937	18786
11.8497	10.5299	13.8011	um	Spot	Position	49	1000002088	18787
14.2184	12.3892	8.3524	um	Spot	Position	49	1000002089	18788
15.7446	12.5254	10.4827	um	Spot	Position	49	1000001927	18789
17.4175	12.7218	10.5032	um	Spot	Position	49	1000001727	18790
18.9044	11.4888	10.7395	um	Spot	Position	49	1000001652	18791
16.7328	11.7807	10.7783	um	Spot	Position	49	1000000998	18792
16.8025	12.5146	10.92	um	Spot	Position	49	1000001670	18793
14.9212	12.3551	11.1424	um	Spot	Position	49	1000001707	18794
13.7107	11.9815	11.4338	um	Spot	Position	49	1000001685	18795
13.1482	12.2196	11.8425	um	Spot	Position	49	1000002032	18796
18.5787	12.2499	12.0433	um	Spot	Position	49	1000001922	18797
17.2282	12.455	12.0621	um	Spot	Position	49	1000002046	18798
15.2392	11.1622	12.2549	um	Spot	Position	49	1000001690	18799
16.686	11.4415	12.3598	um	Spot	Position	49	1000002018	18800
16.3405	12.2414	12.199	um	Spot	Position	49	1000001995	18801
16.0544	12.3394	12.5337	um	Spot	Position	49	1000001545	18802
15.3651	11.8437	12.7539	um	Spot	Position	49	1000001790	18803
15.9297	12.3514	12.8556	um	Spot	Position	49	1000001236	18804
13.2268	11.6238	13.1304	um	Spot	Position	49	1000001969	18805
13.7703	11.1691	13.3014	um	Spot	Position	49	1000002031	18806
18.0329	12.2724	13.4149	um	Spot	Position	49	1000001493	18807
13.1478	11.662	13.4684	um	Spot	Position	49	1000001983	18808
14.5164	11.7317	13.7623	um	Spot	Position	49	1000002060	18809
12.6506	16.3261	7.32702	um	Spot	Position	49	1000001435	18810
12.2484	15.9839	7.70639	um	Spot	Position	49	1000001559	18811
12.0045	15.4773	8.22954	um	Spot	Position	49	1000001883	18812
12.511	19.0752	8.56603	um	Spot	Position	49	1000002090	18813
12.1698	17.1239	8.89214	um	Spot	Position	49	1000001568	18814
12.0652	14.907	8.98455	um	Spot	Position	49	1000001557	18815
11.3356	15.9809	9.29409	um	Spot	Position	49	1000001852	18816
10.9669	15.4901	9.4538	um	Spot	Position	49	1000001931	18817
12.5848	16.7549	9.35423	um	Spot	Position	49	1000001757	18818
11.5313	18.3268	9.40582	um	Spot	Position	49	1000001464	18819
12.0508	13.7689	9.65792	um	Spot	Position	49	1000001671	18820
12.3494	14.5108	9.63578	um	Spot	Position	49	1000001919	18821
9.26046	14.9008	9.63012	um	Spot	Position	49	1000002040	18822
11.0272	14.2016	9.83366	um	Spot	Position	49	1000002041	18823
12.6658	14.2883	9.87244	um	Spot	Position	49	1000001857	18824
11.0809	17.438	9.90113	um	Spot	Position	49	1000001767	18825
10.7709	14.6805	10.1303	um	Spot	Position	49	1000001572	18826
11.1255	15.1131	10.1324	um	Spot	Position	49	1000002008	18827
12.4716	16.3698	10.1012	um	Spot	Position	49	1000002003	18828
11.7133	13.3556	10.3196	um	Spot	Position	49	1000001492	18829
10.4826	13.6634	10.4781	um	Spot	Position	49	1000001880	18830
10.6011	14.4571	10.5569	um	Spot	Position	49	1000002039	18831
12.0683	12.9521	10.7731	um	Spot	Position	49	1000001845	18832
12.4066	13.8566	10.7421	um	Spot	Position	49	1000001395	18833
10.9942	13.3086	11.0187	um	Spot	Position	49	1000001962	18834
10.4847	14.4322	10.926	um	Spot	Position	49	1000002038	18835
12.6613	18.8725	10.9157	um	Spot	Position	49	1000002078	18836
10.2212	13.1536	11.1996	um	Spot	Position	49	1000002069	18837
11.9577	13.7169	11.2313	um	Spot	Position	49	1000001928	18838
10.9884	16.3551	11.099	um	Spot	Position	49	1000001792	18839
11.4188	17.8359	11.1819	um	Spot	Position	49	1000001934	18840
11.8294	18.0059	11.1502	um	Spot	Position	49	1000001459	18841
12.1294	18.4515	11.102	um	Spot	Position	49	1000001854	18842
12.4876	13.7799	11.3348	um	Spot	Position	49	1000001537	18843
11.548	12.9105	11.6346	um	Spot	Position	49	1000001921	18844
10.9776	13.3448	11.5178	um	Spot	Position	49	1000001930	18845
10.4263	13.4855	11.6572	um	Spot	Position	49	1000001992	18846
11.1337	17.2531	11.5369	um	Spot	Position	49	1000002037	18847
12.6803	17.4382	11.6358	um	Spot	Position	49	1000002075	18848
12.5497	18.0044	11.6027	um	Spot	Position	49	1000001820	18849
12.4725	18.9354	11.6247	um	Spot	Position	49	1000001863	18850
11.5986	18.9672	11.8888	um	Spot	Position	49	1000002091	18851
10.2539	13.7	12.0963	um	Spot	Position	49	1000001935	18852
11.625	17.8394	12.4523	um	Spot	Position	49	1000002081	18853
12.1669	15.5341	12.6869	um	Spot	Position	49	1000001593	18854
10.8562	17.0465	12.6684	um	Spot	Position	49	1000001980	18855
12.3784	16.267	13.2046	um	Spot	Position	49	1000002010	18856
10.5536	16.3124	13.1699	um	Spot	Position	49	1000001714	18857
11.1031	12.8904	13.3791	um	Spot	Position	49	1000001977	18858
10.7396	15.9606	13.4325	um	Spot	Position	49	1000001723	18859
8.97742	13.3294	13.4622	um	Spot	Position	49	1000002092	18860
9.94969	14.5234	13.5491	um	Spot	Position	49	1000001467	18861
10.2721	13.0185	13.7539	um	Spot	Position	49	1000001625	18862
10.6065	13.8689	13.7396	um	Spot	Position	49	1000001961	18863
15.0525	16.2217	6.87179	um	Spot	Position	49	1000002070	18864
13.9049	14.9874	7.4163	um	Spot	Position	49	1000001938	18865
15.3785	16.0197	7.65254	um	Spot	Position	49	1000001686	18866
14.4064	17.1375	7.76277	um	Spot	Position	49	1000001609	18867
15.6209	16.2662	7.94142	um	Spot	Position	49	1000002071	18868
16.992	17.5655	7.89817	um	Spot	Position	49	1000001661	18869
15.7975	14.7885	8.41916	um	Spot	Position	49	1000001862	18870
14.2006	15.4254	8.40775	um	Spot	Position	49	1000001847	18871
12.8072	17.2268	8.37028	um	Spot	Position	49	1000001212	18872
15.0376	17.8763	8.38941	um	Spot	Position	49	1000001915	18873
14.1341	14.5611	8.56874	um	Spot	Position	49	1000002013	18874
14.8458	14.5789	8.57483	um	Spot	Position	49	1000001946	18875
15.8905	16.8846	8.57266	um	Spot	Position	49	1000001799	18876
14.1775	18.0342	8.56758	um	Spot	Position	49	1000001835	18877
15.3207	18.34	8.55593	um	Spot	Position	49	1000001234	18878
15.6756	13.9254	9.00967	um	Spot	Position	49	1000000653	18879
13.3414	15.0573	8.95642	um	Spot	Position	49	1000001914	18880
16.2645	15.4481	8.9657	um	Spot	Position	49	1000001112	18881
15.1833	18.023	9.03897	um	Spot	Position	49	1000001759	18882
15.9483	18.3264	8.97641	um	Spot	Position	49	1000001794	18883
16.1754	18.8393	9.09584	um	Spot	Position	49	1000001511	18884
13.9545	14.0365	9.19604	um	Spot	Position	49	1000002072	18885
16.8432	14.6043	9.26356	um	Spot	Position	49	1000001884	18886
14.7215	14.9264	9.19409	um	Spot	Position	49	1000002030	18887
18.1845	15.4253	9.27354	um	Spot	Position	49	1000001605	18888
15.0225	12.8011	9.4397	um	Spot	Position	49	1000001740	18889
15.8471	13.2846	9.36437	um	Spot	Position	49	1000002001	18890
15.2924	14.9862	9.3892	um	Spot	Position	49	1000001543	18891
17.8429	14.9841	9.3867	um	Spot	Position	49	1000001743	18892
16.7432	18.3927	9.36256	um	Spot	Position	49	1000002043	18893
13.0287	13.6533	9.66229	um	Spot	Position	49	1000002005	18894
13.2906	14.3657	9.603	um	Spot	Position	49	1000002074	18895
17.6107	16.4321	9.68357	um	Spot	Position	49	1000001953	18896
13.2673	16.9646	9.7503	um	Spot	Position	49	1000001665	18897
14.3115	17.9253	9.64939	um	Spot	Position	49	1000001766	18898
13.9875	18.7913	9.73729	um	Spot	Position	49	1000001418	18899
15.7705	15.0471	9.95439	um	Spot	Position	49	1000001497	18900
13.3839	15.4354	9.88015	um	Spot	Position	49	1000001731	18901
18.1512	15.7454	9.86146	um	Spot	Position	49	1000001899	18902
18.9149	16.5382	9.82993	um	Spot	Position	49	1000000625	18903
18.3259	17.0454	9.85467	um	Spot	Position	49	1000002053	18904
17.0516	18.0731	9.87578	um	Spot	Position	49	1000002012	18905
12.9136	18.2736	9.94678	um	Spot	Position	49	1000001180	18906
16.5346	18.8628	9.85365	um	Spot	Position	49	1000001957	18907
18.2886	14.7217	10.0444	um	Spot	Position	49	1000001963	18908
17.6511	18.6145	10.1286	um	Spot	Position	49	1000001990	18909
13.3825	12.9473	10.2399	um	Spot	Position	49	1000001939	18910
14.2884	14.4792	10.3381	um	Spot	Position	49	1000001978	18911
13.3745	14.715	10.3791	um	Spot	Position	49	1000001819	18912
18.3516	16.1578	10.2319	um	Spot	Position	49	1000001876	18913
19.1593	17.4333	10.2658	um	Spot	Position	49	1000002076	18914
13.183	13.6107	10.5789	um	Spot	Position	49	1000001764	18915
14.2046	17.0514	10.4857	um	Spot	Position	49	1000002073	18916
18.642	17.1132	10.5204	um	Spot	Position	49	1000001994	18917
14.0732	17.6892	10.4876	um	Spot	Position	49	1000001890	18918
18.3304	17.836	10.4512	um	Spot	Position	49	1000002015	18919
15.8544	18.9485	10.4331	um	Spot	Position	49	1000001739	18920
12.9882	14.201	10.7528	um	Spot	Position	49	1000001950	18921
14.8597	14.6372	10.7192	um	Spot	Position	49	1000002033	18922
18.8639	15.8366	10.6895	um	Spot	Position	49	1000002006	18923
13.8049	16.6543	10.7854	um	Spot	Position	49	1000001178	18924
17.9843	18.5295	10.7723	um	Spot	Position	49	1000001789	18925
16.6159	18.9661	10.7282	um	Spot	Position	49	1000001945	18926
16.4032	15.76	11.0389	um	Spot	Position	49	1000001720	18927
12.9794	17.4707	10.9768	um	Spot	Position	49	1000002036	18928
18.7275	17.7778	11.0263	um	Spot	Position	49	1000001972	18929
19.0292	18.5407	10.9219	um	Spot	Position	49	1000001851	18930
18.3599	19.0968	10.9212	um	Spot	Position	49	1000001283	18931
15.7939	15.041	11.1504	um	Spot	Position	49	1000001917	18932
14.7347	12.9294	11.383	um	Spot	Position	49	1000001947	18933
17.2476	16.3199	11.3768	um	Spot	Position	49	1000002044	18934
15.6334	17.0351	11.4267	um	Spot	Position	49	1000001785	18935
17.0753	19.0383	11.3614	um	Spot	Position	49	1000001823	18936
14.4746	14.5667	11.6196	um	Spot	Position	49	1000001944	18937
17.9355	16.327	11.6114	um	Spot	Position	49	1000001902	18938
13.1509	16.7526	11.7343	um	Spot	Position	49	1000001848	18939
16.5605	14.2551	11.9937	um	Spot	Position	49	1000001381	18940
15.4816	16.81	11.9422	um	Spot	Position	49	1000002042	18941
15.1701	13.6796	12.1988	um	Spot	Position	49	1000001911	18942
15.4467	14.6811	12.2885	um	Spot	Position	49	1000001875	18943
14.9017	14.8545	12.2279	um	Spot	Position	49	1000001898	18944
13.2895	15.4835	12.1855	um	Spot	Position	49	1000000631	18945
12.9242	16.6954	12.2454	um	Spot	Position	49	1000001126	18946
14.2322	16.6422	12.2998	um	Spot	Position	49	1000001836	18947
13.7536	17.4213	12.252	um	Spot	Position	49	1000001896	18948
16.4653	17.6002	12.2619	um	Spot	Position	49	1000001985	18949
14.4029	13.0789	12.4034	um	Spot	Position	49	1000001942	18950
14.7131	16.2205	12.5218	um	Spot	Position	49	1000001737	18951
18.2688	18.2242	12.5036	um	Spot	Position	49	1000002077	18952
15.6507	13.7835	12.7133	um	Spot	Position	49	1000002000	18953
15.5125	14.5849	12.7349	um	Spot	Position	49	1000001940	18954
12.9526	14.7594	12.6945	um	Spot	Position	49	1000002065	18955
18.0393	15.1249	12.7993	um	Spot	Position	49	1000001834	18956
14.8476	13.2579	12.8581	um	Spot	Position	49	1000001999	18957
14.7894	14.2434	12.8651	um	Spot	Position	49	1000002029	18958
17.2889	16.5484	12.8874	um	Spot	Position	49	1000002045	18959
13.5534	17.7793	12.9372	um	Spot	Position	49	1000001965	18960
16.3354	13.9024	13.1281	um	Spot	Position	49	1000002035	18961
17.0939	14.0787	13.1313	um	Spot	Position	49	1000001907	18962
13.9483	16.8263	13.133	um	Spot	Position	49	1000001825	18963
14.6339	17.1212	13.2016	um	Spot	Position	49	1000002062	18964
16.4436	17.7909	13.2023	um	Spot	Position	49	1000001840	18965
18.7731	14.8252	13.3462	um	Spot	Position	49	1000001954	18966
18.6184	13.5609	13.5602	um	Spot	Position	49	1000001841	18967
14.021	14.2593	13.5241	um	Spot	Position	49	1000001989	18968
17.5981	15.8291	13.5427	um	Spot	Position	49	1000001956	18969
14.6729	17.2341	13.5121	um	Spot	Position	49	1000001885	18970
13.1239	18.7543	13.5167	um	Spot	Position	49	1000001762	18971
19.3894	14.4769	10.53	um	Spot	Position	49	1000001744	18972
20.6053	18.1542	10.5245	um	Spot	Position	49	1000002014	18973
19.4548	19.1317	10.5494	um	Spot	Position	49	1000001877	18974
19.6587	17.495	10.7603	um	Spot	Position	49	1000002049	18975
20.1941	18.3771	10.7661	um	Spot	Position	49	1000001004	18976
19.2816	18.4826	10.9484	um	Spot	Position	49	1000001711	18977
19.4243	17.5432	11.2307	um	Spot	Position	49	1000002050	18978
19.2626	18.9934	11.5793	um	Spot	Position	49	1000001250	18979
20.4568	15.8696	12.015	um	Spot	Position	49	1000001913	18980
20.0939	14.9325	12.2403	um	Spot	Position	49	1000001975	18981
20.4679	16.4508	12.2008	um	Spot	Position	49	1000001400	18982
19.633	17.8256	12.2994	um	Spot	Position	49	1000001864	18983
20.1416	15.8322	12.8772	um	Spot	Position	49	1000002002	18984
19.7309	18.5351	12.9646	um	Spot	Position	49	1000001986	18985
12.332	19.7647	10.6671	um	Spot	Position	49	1000001867	18986
17.2685	19.3391	10.075	um	Spot	Position	49	1000001886	18987
18.9865	19.373	10.2907	um	Spot	Position	49	1000000666	18988
15.0965	20.0407	10.4919	um	Spot	Position	49	1000001372	18989
15.5158	19.2024	10.8097	um	Spot	Position	49	1000001936	18990
14.5477	19.4773	10.7126	um	Spot	Position	49	1000001916	18991
13.8336	19.925	11.4215	um	Spot	Position	49	1000001668	18992
15.8625	20.126	11.6244	um	Spot	Position	49	1000002016	18993
18.0739	19.3399	12.4136	um	Spot	Position	49	1000002051	18994
18.765	21.7553	12.3837	um	Spot	Position	49	1000001951	18995
14.1317	19.3556	13.1181	um	Spot	Position	49	1000001960	18996
16.8929	19.454	13.3436	um	Spot	Position	49	1000002052	18997
17.1405	19.5308	13.3893	um	Spot	Position	49	1000001941	18998
19.6949	19.5181	12.3153	um	Spot	Position	49	1000001624	18999
12.7995	12.0743	14.2177	um	Spot	Position	49	1000002034	19000
11.2218	12.45	14.2387	um	Spot	Position	49	1000001982	19001
10.5559	12.4206	14.467	um	Spot	Position	49	1000001850	19002
9.85269	12.5097	14.4101	um	Spot	Position	49	1000001466	19003
12.4487	12.7857	14.366	um	Spot	Position	49	1000001979	19004
10.77	11.8848	14.5796	um	Spot	Position	49	1000001908	19005
12.1668	12.1797	14.5688	um	Spot	Position	49	1000002054	19006
9.50789	12.7842	15.0286	um	Spot	Position	49	1000001693	19007
11.3615	12.0264	15.2906	um	Spot	Position	49	1000001522	19008
11.1592	12.4846	15.2307	um	Spot	Position	49	1000002020	19009
12.5864	12.6342	15.3302	um	Spot	Position	49	1000002055	19010
11.9773	12.2483	15.5302	um	Spot	Position	49	1000001722	19011
10.6403	12.0878	15.7855	um	Spot	Position	49	1000002093	19012
11.8264	11.6868	16.1145	um	Spot	Position	49	1000002094	19013
9.67079	12.3919	16.1772	um	Spot	Position	49	1000001634	19014
11.0158	11.7759	16.4282	um	Spot	Position	49	1000001832	19015
14.0712	11.6319	14.222	um	Spot	Position	49	1000002057	19016
16.8753	10.9232	14.3224	um	Spot	Position	49	1000002095	19017
15.2722	11.8228	14.6907	um	Spot	Position	49	1000002079	19018
15.9714	12.2404	14.8564	um	Spot	Position	49	1000002059	19019
15.5066	12.051	15.0964	um	Spot	Position	49	1000002080	19020
16.5667	12.055	15.1099	um	Spot	Position	49	1000001909	19021
16.4211	12.1049	15.5371	um	Spot	Position	49	1000001987	19022
14.9641	12.1762	15.7659	um	Spot	Position	49	1000002058	19023
9.54655	13.7728	14.0778	um	Spot	Position	49	1000001488	19024
10.5197	15.1491	13.9625	um	Spot	Position	49	1000002009	19025
12.0664	15.1541	14.1342	um	Spot	Position	49	1000001745	19026
11.5327	14.4199	14.4449	um	Spot	Position	49	1000002028	19027
12.0751	13.4411	14.6238	um	Spot	Position	49	1000001853	19028
9.2158	15.7799	14.7219	um	Spot	Position	49	1000001925	19029
8.87447	13.0418	14.9523	um	Spot	Position	49	1000002096	19030
10.4854	13.4434	14.8564	um	Spot	Position	49	1000001839	19031
10.7823	12.8109	15.1276	um	Spot	Position	49	1000001544	19032
11.4212	13.3025	15.3076	um	Spot	Position	49	1000001775	19033
11.859	13.0014	15.7663	um	Spot	Position	49	1000002023	19034
11.5765	14.9092	15.8264	um	Spot	Position	49	1000002021	19035
12.1518	16.2831	15.7283	um	Spot	Position	49	1000001632	19036
10.6622	14.7468	15.9845	um	Spot	Position	49	1000002061	19037
12.564	16.6742	16.0493	um	Spot	Position	49	1000001669	19038
10.4703	15.3272	16.1947	um	Spot	Position	49	1000001837	19039
11.6247	16.0579	16.2241	um	Spot	Position	49	1000001558	19040
11.8271	13.9845	16.5671	um	Spot	Position	49	1000002082	19041
13.9054	14.9557	14.0231	um	Spot	Position	49	1000001678	19042
18.5928	12.9345	14.2666	um	Spot	Position	49	1000002056	19043
13.0265	16.2592	14.2178	um	Spot	Position	49	1000001981	19044
14.2163	18.3299	14.2282	um	Spot	Position	49	1000001948	19045
13.5574	16.7393	14.4858	um	Spot	Position	49	1000001967	19046
15.4391	17.0893	14.4614	um	Spot	Position	49	1000002083	19047
17.4647	18.2936	14.3705	um	Spot	Position	49	1000002048	19048
16.1429	14.7965	14.6521	um	Spot	Position	49	1000002047	19049
14.4581	16.0102	14.7322	um	Spot	Position	49	1000002063	19050
14.2336	17.1197	14.6963	um	Spot	Position	49	1000001594	19051
13.5785	15.5783	14.8751	um	Spot	Position	49	1000002004	19052
13.917	18.7041	14.8433	um	Spot	Position	49	1000002007	19053
13.4886	14.3392	15.0769	um	Spot	Position	49	1000001974	19054
14.2235	17.2813	15.079	um	Spot	Position	49	1000002026	19055
15.0404	19.0795	15.0315	um	Spot	Position	49	1000002086	19056
14.5412	16.4469	15.5011	um	Spot	Position	49	1000001780	19057
13.778	17.1529	15.5993	um	Spot	Position	49	1000002024	19058
15.4277	18.9201	15.4803	um	Spot	Position	49	1000002084	19059
15.994	17.5698	15.6718	um	Spot	Position	49	1000001689	19060
14.8817	14.0123	15.8436	um	Spot	Position	49	1000001891	19061
17.7887	15.3379	16.0023	um	Spot	Position	49	1000001988	19062
16.6864	16.0951	15.9246	um	Spot	Position	49	1000002097	19063
14.5698	13.8414	16.2134	um	Spot	Position	49	1000001812	19064
14.3439	12.9156	16.6462	um	Spot	Position	49	1000002025	19065
17.0021	17.7465	16.592	um	Spot	Position	49	1000002085	19066
14.4394	13.0223	17.0443	um	Spot	Position	49	1000001888	19067
14.5204	16.0648	18.3901	um	Spot	Position	49	1000002066	19068
16.1842	19.5302	14.195	um	Spot	Position	49	1000001996	19069
15.5537	19.3446	14.6413	um	Spot	Position	49	1000001596	19070
14.0547	19.2649	15.3069	um	Spot	Position	49	1000002087	19071
12.5656	12.4691	11.539	um	Spot	Position	50	1000002027	19072
11.3914	12.542	11.8024	um	Spot	Position	50	1000001921	19073
12.4305	12.3833	12.4743	um	Spot	Position	50	1000001910	19074
11.824	12.4181	12.5509	um	Spot	Position	50	1000001736	19075
12.0381	10.8249	12.702	um	Spot	Position	50	1000001993	19076
11.3133	11.4436	12.9148	um	Spot	Position	50	1000001905	19077
11.2392	12.2454	12.9023	um	Spot	Position	50	1000002017	19078
12.3906	11.4712	13.554	um	Spot	Position	50	1000001983	19079
10.0804	12.0868	13.8099	um	Spot	Position	50	1000001466	19080
10.6578	12.3304	13.769	um	Spot	Position	50	1000001937	19081
14.445	11.963	10.0074	um	Spot	Position	50	1000002089	19082
15.2671	12.544	10.8054	um	Spot	Position	50	1000001927	19083
19.1345	11.4428	10.8699	um	Spot	Position	50	1000001652	19084
16.251	11.6883	10.9742	um	Spot	Position	50	1000000998	19085
14.7845	12.0299	10.9772	um	Spot	Position	50	1000001707	19086
16.9699	12.5742	10.8666	um	Spot	Position	50	1000001670	19087
14.0848	12.6274	11.438	um	Spot	Position	50	1000001947	19088
13.668	11.905	11.5653	um	Spot	Position	50	1000001685	19089
13.2232	12.1914	11.5664	um	Spot	Position	50	1000002032	19090
16.6161	12.2035	11.6884	um	Spot	Position	50	1000002046	19091
17.9884	12.2081	11.8005	um	Spot	Position	50	1000001922	19092
16.1841	11.1022	12.0041	um	Spot	Position	50	1000001995	19093
15.6707	11.4201	12.0643	um	Spot	Position	50	1000001545	19094
16.5736	11.1113	12.1954	um	Spot	Position	50	1000002018	19095
14.8715	10.913	12.5158	um	Spot	Position	50	1000001690	19096
13.3264	11.915	12.7609	um	Spot	Position	50	1000001969	19097
16.2657	12.459	12.7389	um	Spot	Position	50	1000001236	19098
13.7839	11.2375	12.8193	um	Spot	Position	50	1000002031	19099
15.2373	12.1605	13.055	um	Spot	Position	50	1000001790	19100
17.7366	12.5306	13.0802	um	Spot	Position	50	1000001493	19101
14.5872	11.7254	13.4515	um	Spot	Position	50	1000002060	19102
12.6049	16.3389	7.12509	um	Spot	Position	50	1000001435	19103
12.0502	15.6206	8.12337	um	Spot	Position	50	1000001883	19104
12.3786	17.2409	8.38936	um	Spot	Position	50	1000001212	19105
11.7543	16.4772	8.62081	um	Spot	Position	50	1000001568	19106
12.7516	14.2819	8.74048	um	Spot	Position	50	1000001857	19107
11.8356	15.255	8.9016	um	Spot	Position	50	1000001557	19108
12.1784	13.7922	9.25451	um	Spot	Position	50	1000001671	19109
9.05987	15.3136	9.18711	um	Spot	Position	50	1000002040	19110
12.2218	14.9447	9.40001	um	Spot	Position	50	1000001919	19111
10.7693	15.2505	9.70934	um	Spot	Position	50	1000001931	19112
10.9551	16.0977	9.59702	um	Spot	Position	50	1000001852	19113
12.2191	16.5207	9.70077	um	Spot	Position	50	1000001757	19114
11.7638	18.2265	9.68654	um	Spot	Position	50	1000001464	19115
11.5184	16.0028	9.82258	um	Spot	Position	50	1000002003	19116
10.7474	14.0829	10.1434	um	Spot	Position	50	1000002041	19117
10.6955	16.929	10.1243	um	Spot	Position	50	1000001767	19118
11.1281	18.1368	10.0307	um	Spot	Position	50	1000002078	19119
11.5233	13.5917	10.2464	um	Spot	Position	50	1000001492	19120
11.3421	15.4579	10.3305	um	Spot	Position	50	1000002008	19121
11.6358	17.5548	10.2651	um	Spot	Position	50	1000001459	19122
10.4462	13.7409	10.4489	um	Spot	Position	50	1000001880	19123
10.6662	13.9507	10.4532	um	Spot	Position	50	1000001572	19124
12.5273	13.3253	10.7232	um	Spot	Position	50	1000001845	19125
12.2567	14.2656	10.7616	um	Spot	Position	50	1000001395	19126
10.6519	14.687	10.7191	um	Spot	Position	50	1000002039	19127
11.3327	12.954	11.0245	um	Spot	Position	50	1000001928	19128
10.7513	13.0272	10.8783	um	Spot	Position	50	1000002069	19129
10.7396	13.6829	10.9765	um	Spot	Position	50	1000001962	19130
10.9148	16.5748	10.9611	um	Spot	Position	50	1000001792	19131
12.0531	18.4596	10.9406	um	Spot	Position	50	1000001854	19132
12.5517	13.4704	11.1574	um	Spot	Position	50	1000001537	19133
11.3083	17.6952	11.1231	um	Spot	Position	50	1000001934	19134
10.6381	14.3602	11.3683	um	Spot	Position	50	1000002038	19135
11.9715	16.621	11.3186	um	Spot	Position	50	1000002075	19136
11.2163	13.1026	11.7145	um	Spot	Position	50	1000001930	19137
10.1659	13.9985	11.874	um	Spot	Position	50	1000001992	19138
12.5614	14.7406	11.8544	um	Spot	Position	50	1000002065	19139
12.4711	17.7212	11.787	um	Spot	Position	50	1000001820	19140
10.0774	14.2094	12.0164	um	Spot	Position	50	1000001935	19141
11.5262	17.8385	12.0361	um	Spot	Position	50	1000002081	19142
11.2286	13.1422	12.2627	um	Spot	Position	50	1000002068	19143
10.6179	17.8373	12.3514	um	Spot	Position	50	1000001980	19144
11.9844	18.8289	12.3198	um	Spot	Position	50	1000002091	19145
11.7552	16.8686	12.4354	um	Spot	Position	50	1000002037	19146
12.3645	15.1788	12.691	um	Spot	Position	50	1000001593	19147
11.1326	16.2561	12.7269	um	Spot	Position	50	1000001723	19148
9.64061	13.441	12.8558	um	Spot	Position	50	1000002092	19149
12.5729	16.0343	12.9044	um	Spot	Position	50	1000001126	19150
10.8675	16.7663	13.1489	um	Spot	Position	50	1000001714	19151
10.688	12.8542	13.3071	um	Spot	Position	50	1000001889	19152
9.82837	15.1868	13.4725	um	Spot	Position	50	1000001467	19153
12.0966	15.8261	13.572	um	Spot	Position	50	1000002010	19154
11.2863	12.9809	13.8502	um	Spot	Position	50	1000001977	19155
9.67228	13.0103	13.6911	um	Spot	Position	50	1000001625	19156
10.4705	15.0662	13.8689	um	Spot	Position	50	1000002009	19157
14.1535	15.6514	6.88392	um	Spot	Position	50	1000002070	19158
14.2525	15.6582	7.24065	um	Spot	Position	50	1000001938	19159
14.6328	15.7145	7.66044	um	Spot	Position	50	1000001686	19160
13.0788	16.6804	7.77917	um	Spot	Position	50	1000001559	19161
14.7239	14.7201	7.841	um	Spot	Position	50	1000002013	19162
16.0593	16.5841	7.97068	um	Spot	Position	50	1000002071	19163
14.3488	17.0204	7.89725	um	Spot	Position	50	1000001609	19164
14.0644	15.7867	8.33393	um	Spot	Position	50	1000001847	19165
14.6584	15.9988	8.33553	um	Spot	Position	50	1000002030	19166
14.8286	14.5228	8.48866	um	Spot	Position	50	1000001946	19167
15.2945	17.2595	8.59289	um	Spot	Position	50	1000001799	19168
13.403	17.9514	8.55536	um	Spot	Position	50	1000002090	19169
15.465	17.9508	8.67044	um	Spot	Position	50	1000001234	19170
12.8053	14.5976	8.83465	um	Spot	Position	50	1000002074	19171
14.6937	18.1311	8.86979	um	Spot	Position	50	1000001915	19172
16.267	14.3111	9.04061	um	Spot	Position	50	1000001862	19173
13.521	14.8291	9.00754	um	Spot	Position	50	1000001914	19174
16.4875	15.7035	9.09177	um	Spot	Position	50	1000001112	19175
15.3651	13.8946	9.22353	um	Spot	Position	50	1000000653	19176
17.7728	14.8403	9.28962	um	Spot	Position	50	1000001743	19177
17.0238	15.8677	9.21122	um	Spot	Position	50	1000001953	19178
15.6322	18.0055	9.20172	um	Spot	Position	50	1000001794	19179
14.6893	18.1037	9.20296	um	Spot	Position	50	1000001766	19180
14.3477	18.6151	9.16367	um	Spot	Position	50	1000001835	19181
15.6765	13.2273	9.39795	um	Spot	Position	50	1000002001	19182
14.627	14.0398	9.47014	um	Spot	Position	50	1000002072	19183
17.6016	14.575	9.46875	um	Spot	Position	50	1000001884	19184
18.3914	15.783	9.4459	um	Spot	Position	50	1000001605	19185
13.0511	17.1177	9.51253	um	Spot	Position	50	1000001665	19186
16.351	18.4225	9.40676	um	Spot	Position	50	1000002043	19187
15.9407	18.8458	9.40981	um	Spot	Position	50	1000001511	19188
15.1545	17.7718	9.64376	um	Spot	Position	50	1000001759	19189
17.7562	17.9766	9.65692	um	Spot	Position	50	1000001990	19190
13.7778	18.701	9.64032	um	Spot	Position	50	1000001418	19191
15.0953	13.1078	9.80818	um	Spot	Position	50	1000001740	19192
13.1374	13.9605	9.80056	um	Spot	Position	50	1000002005	19193
13.2967	15.4458	9.84901	um	Spot	Position	50	1000001731	19194
18.1141	15.675	9.83233	um	Spot	Position	50	1000001899	19195
16.9909	16.1617	9.80227	um	Spot	Position	50	1000002053	19196
13.7627	12.9173	10.1909	um	Spot	Position	50	1000001939	19197
17.3292	13.684	9.9952	um	Spot	Position	50	1000001727	19198
13.3364	14.7284	10.1009	um	Spot	Position	50	1000001819	19199
15.6631	14.933	10.0261	um	Spot	Position	50	1000001497	19200
15.2783	15.5157	10.1859	um	Spot	Position	50	1000001543	19201
19.1417	15.9473	10.0807	um	Spot	Position	50	1000000625	19202
12.8626	18.115	10.1012	um	Spot	Position	50	1000001180	19203
17.2098	18.1581	10.0244	um	Spot	Position	50	1000002012	19204
13.1294	13.9025	10.3011	um	Spot	Position	50	1000001764	19205
16.3441	13.9574	10.3261	um	Spot	Position	50	1000001917	19206
17.6854	15.3757	10.2841	um	Spot	Position	50	1000001963	19207
15.5409	18.6914	10.2513	um	Spot	Position	50	1000001739	19208
18.5416	18.7593	10.3756	um	Spot	Position	50	1000000666	19209
14.5384	14.4874	10.4296	um	Spot	Position	50	1000001978	19210
15.3462	15.5641	10.5039	um	Spot	Position	50	1000002033	19211
17.9124	16.262	10.4389	um	Spot	Position	50	1000001876	19212
13.7687	17.8396	10.6156	um	Spot	Position	50	1000001890	19213
12.8863	14.5876	10.678	um	Spot	Position	50	1000001950	19214
13.2408	16.0778	10.6479	um	Spot	Position	50	1000002073	19215
18.7614	16.3458	10.6976	um	Spot	Position	50	1000002006	19216
13.7521	16.5776	10.7778	um	Spot	Position	50	1000001178	19217
17.8585	17.6331	10.7769	um	Spot	Position	50	1000002015	19218
18.5997	18.6465	10.7149	um	Spot	Position	50	1000001789	19219
16.3853	18.7331	10.6393	um	Spot	Position	50	1000001945	19220
18.9216	14.1852	10.8511	um	Spot	Position	50	1000001744	19221
15.9155	17.1447	10.998	um	Spot	Position	50	1000001785	19222
18.852	17.9704	10.9244	um	Spot	Position	50	1000001972	19223
19.1977	18.6232	10.9992	um	Spot	Position	50	1000001711	19224
16.1892	15.7283	11.163	um	Spot	Position	50	1000001720	19225
18.3006	19.1454	11.1199	um	Spot	Position	50	1000001283	19226
15.5125	13.7388	11.4837	um	Spot	Position	50	1000001911	19227
13.8014	18.0314	11.3668	um	Spot	Position	50	1000002036	19228
15.2353	18.8611	11.4478	um	Spot	Position	50	1000001936	19229
19.1124	18.8541	11.3898	um	Spot	Position	50	1000001250	19230
15.6418	12.9841	11.6174	um	Spot	Position	50	1000002000	19231
16.9939	16.163	11.636	um	Spot	Position	50	1000002044	19232
13.3497	16.6159	11.6305	um	Spot	Position	50	1000001848	19233
18.9228	18.3548	11.6395	um	Spot	Position	50	1000001851	19234
18.4337	18.804	11.6617	um	Spot	Position	50	1000002051	19235
13.9344	14.3447	11.735	um	Spot	Position	50	1000001944	19236
16.6703	16.7869	11.7307	um	Spot	Position	50	1000001902	19237
17.3931	18.4177	11.7678	um	Spot	Position	50	1000002077	19238
14.416	18.701	11.8905	um	Spot	Position	50	1000001960	19239
16.0988	14.1248	12.0567	um	Spot	Position	50	1000001875	19240
12.849	15.383	11.9897	um	Spot	Position	50	1000000631	19241
15.1222	16.4596	12.0816	um	Spot	Position	50	1000002042	19242
16.1253	17.128	12.139	um	Spot	Position	50	1000001985	19243
17.28	14.5123	12.2523	um	Spot	Position	50	1000001381	19244
14.6444	14.6984	12.2444	um	Spot	Position	50	1000001898	19245
14.3564	16.6492	12.2866	um	Spot	Position	50	1000001836	19246
14.2557	18.091	12.2307	um	Spot	Position	50	1000001896	19247
13.8488	12.9267	12.5296	um	Spot	Position	50	1000001942	19248
15.0682	13.1628	12.5756	um	Spot	Position	50	1000001999	19249
18.631	14.2008	12.3885	um	Spot	Position	50	1000001975	19250
15.5427	15.1365	12.472	um	Spot	Position	50	1000001940	19251
14.5974	16.0687	12.4657	um	Spot	Position	50	1000001737	19252
16.5136	14.44	12.6967	um	Spot	Position	50	1000002035	19253
17.6542	14.7951	12.9423	um	Spot	Position	50	1000001834	19254
15.4849	16.1493	12.9402	um	Spot	Position	50	1000002062	19255
13.61	17.847	13.0771	um	Spot	Position	50	1000001965	19256
17.2555	14.1014	13.2961	um	Spot	Position	50	1000001907	19257
14.2358	15.4526	13.2544	um	Spot	Position	50	1000002029	19258
18.2388	14.3484	13.4813	um	Spot	Position	50	1000001954	19259
17.3314	15.6515	13.6492	um	Spot	Position	50	1000001956	19260
13.1168	18.7831	13.4967	um	Spot	Position	50	1000001762	19261
16.4195	19.1493	13.4821	um	Spot	Position	50	1000002052	19262
19.1663	13.203	13.7512	um	Spot	Position	50	1000001841	19263
16.9548	15.7015	13.774	um	Spot	Position	50	1000002045	19264
19.4968	16.9405	11.0186	um	Spot	Position	50	1000002076	19265
19.9464	18.2376	10.9894	um	Spot	Position	50	1000001004	19266
20.0897	17.6546	11.553	um	Spot	Position	50	1000002049	19267
19.4498	18.2744	11.5289	um	Spot	Position	50	1000002050	19268
20.0525	15.4295	11.9749	um	Spot	Position	50	1000001913	19269
20.3699	16.242	12.2588	um	Spot	Position	50	1000001400	19270
19.8985	16.4324	12.7414	um	Spot	Position	50	1000002002	19271
19.968	17.6025	12.6777	um	Spot	Position	50	1000001864	19272
16.7911	19.3262	9.72146	um	Spot	Position	50	1000001957	19273
14.6619	19.3823	10.3303	um	Spot	Position	50	1000001916	19274
16.6889	19.3625	10.4707	um	Spot	Position	50	1000001886	19275
13.2415	19.906	10.7776	um	Spot	Position	50	1000001867	19276
16.668	19.8155	11.0585	um	Spot	Position	50	1000001823	19277
14.6664	19.9569	10.9203	um	Spot	Position	50	1000001372	19278
13.8752	19.8878	11.5762	um	Spot	Position	50	1000001668	19279
15.6557	19.9294	12.0709	um	Spot	Position	50	1000002016	19280
17.1686	19.3364	13.8744	um	Spot	Position	50	1000001941	19281
19.4558	19.2721	10.1255	um	Spot	Position	50	1000001877	19282
10.5831	11.4613	14.0235	um	Spot	Position	50	1000001895	19283
11.6973	11.9615	14.2439	um	Spot	Position	50	1000002054	19284
12.6779	11.909	14.258	um	Spot	Position	50	1000002034	19285
11.18	12.5417	14.2096	um	Spot	Position	50	1000001982	19286
10.4898	12.5338	14.4705	um	Spot	Position	50	1000001850	19287
11.3424	10.884	14.6569	um	Spot	Position	50	1000002088	19288
10.7287	12.1001	14.8104	um	Spot	Position	50	1000001908	19289
11.2326	12.3986	14.8738	um	Spot	Position	50	1000002020	19290
10.9045	12.7376	14.8307	um	Spot	Position	50	1000001544	19291
11.3315	11.8546	15.2542	um	Spot	Position	50	1000001522	19292
10.5384	12.1585	15.1934	um	Spot	Position	50	1000002093	19293
8.77316	12.4786	15.2892	um	Spot	Position	50	1000002096	19294
9.91538	12.5235	15.5292	um	Spot	Position	50	1000001693	19295
10.3018	12.2259	16.5491	um	Spot	Position	50	1000001832	19296
8.99645	12.6288	16.5584	um	Spot	Position	50	1000001634	19297
14.2489	11.5664	14.0267	um	Spot	Position	50	1000002057	19298
16.8341	11.6773	13.9735	um	Spot	Position	50	1000002095	19299
14.1882	11.5745	14.3785	um	Spot	Position	50	1000002079	19300
15.5966	11.6625	14.6066	um	Spot	Position	50	1000002080	19301
16.6523	12.442	14.9224	um	Spot	Position	50	1000001909	19302
13.0081	12.1465	15.1368	um	Spot	Position	50	1000001722	19303
15.8616	12.1236	15.0785	um	Spot	Position	50	1000002059	19304
15.9825	12.3509	15.5086	um	Spot	Position	50	1000001987	19305
15.0727	12.1779	15.7088	um	Spot	Position	50	1000002058	19306
10.1793	14.5615	14.0391	um	Spot	Position	50	1000001961	19307
9.04735	16.1713	14.2633	um	Spot	Position	50	1000001925	19308
9.51749	14.0067	14.4277	um	Spot	Position	50	1000001488	19309
11.6252	15.2755	14.476	um	Spot	Position	50	1000001745	19310
12.5648	12.8614	14.6708	um	Spot	Position	50	1000001979	19311
11.1797	15.3034	14.6094	um	Spot	Position	50	1000002028	19312
12.1946	12.8604	14.9145	um	Spot	Position	50	1000001853	19313
10.262	13.3998	15.0155	um	Spot	Position	50	1000001839	19314
12.5382	16.409	15.0166	um	Spot	Position	50	1000001981	19315
12.7261	13.0596	15.5588	um	Spot	Position	50	1000002055	19316
11.2733	13.4297	15.5146	um	Spot	Position	50	1000001775	19317
11.225	14.6648	15.5481	um	Spot	Position	50	1000002061	19318
11.7695	16.018	15.6189	um	Spot	Position	50	1000001558	19319
11.7832	15.5236	15.7349	um	Spot	Position	50	1000002021	19320
11.9	12.8788	15.9693	um	Spot	Position	50	1000002023	19321
11.8659	16.4652	15.9051	um	Spot	Position	50	1000001632	19322
11.0607	13.3417	16.1085	um	Spot	Position	50	1000002094	19323
11.533	15.3309	16.2407	um	Spot	Position	50	1000001837	19324
12.5925	16.8026	16.352	um	Spot	Position	50	1000001669	19325
11.5878	13.9239	16.5531	um	Spot	Position	50	1000002082	19326
13.9449	13.0541	14.0477	um	Spot	Position	50	1000001989	19327
14.0041	15.0863	14.0186	um	Spot	Position	50	1000001678	19328
16.1098	17.6788	13.9759	um	Spot	Position	50	1000001840	19329
15.3905	17.1709	14.4938	um	Spot	Position	50	1000002083	19330
15.1623	19.0473	14.5071	um	Spot	Position	50	1000001596	19331
18.216	12.9211	14.7264	um	Spot	Position	50	1000002056	19332
13.9182	14.888	14.6436	um	Spot	Position	50	1000002004	19333
14.5782	16.0226	14.6337	um	Spot	Position	50	1000002063	19334
13.4408	16.8486	14.6725	um	Spot	Position	50	1000001967	19335
13.3372	18.078	14.5504	um	Spot	Position	50	1000001948	19336
14.3485	17.2196	14.9031	um	Spot	Position	50	1000001594	19337
13.9318	17.167	15.2206	um	Spot	Position	50	1000002026	19338
15.5674	17.1487	15.2452	um	Spot	Position	50	1000001689	19339
15.4492	18.8789	15.2837	um	Spot	Position	50	1000002084	19340
13.9691	14.9393	15.5031	um	Spot	Position	50	1000001974	19341
14.8493	15.178	15.5774	um	Spot	Position	50	1000002047	19342
13.0879	16.6906	15.5913	um	Spot	Position	50	1000002024	19343
14.6961	18.7197	15.4977	um	Spot	Position	50	1000002007	19344
14.9322	18.8214	15.5583	um	Spot	Position	50	1000002086	19345
17.2936	17.8386	15.7296	um	Spot	Position	50	1000002048	19346
14.4344	18.6268	15.7459	um	Spot	Position	50	1000002087	19347
15.6164	14.4993	15.966	um	Spot	Position	50	1000001891	19348
16.6267	16.141	15.889	um	Spot	Position	50	1000002097	19349
17.5103	15.3065	16.0808	um	Spot	Position	50	1000001988	19350
14.543	14.5946	16.4115	um	Spot	Position	50	1000001812	19351
16.6556	17.5744	16.4815	um	Spot	Position	50	1000002085	19352
13.9516	12.9584	16.6126	um	Spot	Position	50	1000002025	19353
14.2917	16.6521	16.5724	um	Spot	Position	50	1000001780	19354
14.6838	13.0414	17.5107	um	Spot	Position	50	1000001888	19355
14.3377	16.1399	18.5462	um	Spot	Position	50	1000002066	19356
15.9475	19.5766	14.3936	um	Spot	Position	50	1000001996	19357
