## Supplementary material for "Adaptive fitness in *APC*-mutant cells requires chromosome rearrangements": Fig1C: control2spot3.csv (part 1 of 2)

Position
====================
Position X	Position Y	Position Z	Unit	Category	Collection	Time	TrackID	ID
6.16463	5.89271	12.2244	um	Spot	Position	1	1000000000	0
10.76	5.70676	7.31423	um	Spot	Position	1	1000000001	1
10.0668	6.09207	7.46372	um	Spot	Position	1	1000000002	2
9.78041	5.57131	9.94357	um	Spot	Position	1	1000000003	3
8.68468	5.05367	10.3088	um	Spot	Position	1	1000000004	4
7.32707	5.57011	10.2859	um	Spot	Position	1	1000000005	5
8.75445	6.18402	10.2974	um	Spot	Position	1		6
8.28245	4.5828	10.4745	um	Spot	Position	1	1000000006	7
9.22018	6.00306	10.5555	um	Spot	Position	1	1000000007	8
8.44063	5.85762	10.9651	um	Spot	Position	1	1000000008	9
9.02227	6.3092	11.048	um	Spot	Position	1	1000000009	10
7.86393	5.82067	11.3612	um	Spot	Position	1	1000000010	11
9.03435	6.37308	11.4211	um	Spot	Position	1	1000000011	12
8.51978	4.55496	11.6554	um	Spot	Position	1	1000000012	13
8.48629	4.93961	11.5414	um	Spot	Position	1	1000000013	14
7.32105	5.07872	11.5622	um	Spot	Position	1	1000000014	15
9.5833	5.75574	11.5882	um	Spot	Position	1	1000000015	16
9.30279	4.7712	11.7984	um	Spot	Position	1	1000000016	17
8.06487	5.65414	11.8252	um	Spot	Position	1	1000000017	18
10.13	6.02787	11.7811	um	Spot	Position	1	1000000018	19
8.60606	6.18993	11.8965	um	Spot	Position	1	1000000019	20
7.03618	6.08835	11.9968	um	Spot	Position	1	1000000020	21
7.85052	6.11621	11.9903	um	Spot	Position	1	1000000021	22
7.28327	6.12151	12.7399	um	Spot	Position	1	1000000022	23
7.58839	5.1771	12.887	um	Spot	Position	1	1000000023	24
9.69114	6.16333	13.0987	um	Spot	Position	1	1000000024	25
9.63065	4.20741	13.3659	um	Spot	Position	1	1000000025	26
8.46055	4.91125	13.238	um	Spot	Position	1	1000000026	27
9.57069	5.48547	13.7586	um	Spot	Position	1	1000000027	28
7.16777	6.09707	13.8036	um	Spot	Position	1	1000000028	29
6.1677	10.1357	5.71051	um	Spot	Position	1		30
6.38008	11.1137	6.45302	um	Spot	Position	1	1000000029	31
5.80229	9.34271	8.15948	um	Spot	Position	1		32
6.07921	8.7334	8.71932	um	Spot	Position	1		33
6.06337	6.63226	13.0289	um	Spot	Position	1	1000000030	34
5.8562	11.6839	13.7304	um	Spot	Position	1	1000000031	35
8.06958	9.84431	3.98458	um	Spot	Position	1		36
7.78145	11.8249	4.19183	um	Spot	Position	1		37
8.85557	9.04405	5.51739	um	Spot	Position	1	1000000032	38
11.0691	11.2126	5.56419	um	Spot	Position	1	1000000033	39
12.3937	11.8517	5.51494	um	Spot	Position	1	1000000034	40
9.23046	12.039	5.55009	um	Spot	Position	1		41
9.61655	10.145	5.74751	um	Spot	Position	1	1000000035	42
11.7237	10.7303	5.81301	um	Spot	Position	1	1000000036	43
10.0243	10.8393	5.80869	um	Spot	Position	1		44
12.6395	10.9124	6.12192	um	Spot	Position	1	1000000037	45
8.26632	12.4658	6.18823	um	Spot	Position	1	1000000038	46
10.8414	12.4421	6.14897	um	Spot	Position	1	1000000039	47
11.3952	12.5477	6.18597	um	Spot	Position	1	1000000040	48
9.92338	9.82396	6.36146	um	Spot	Position	1	1000000041	49
11.3644	10.573	6.34629	um	Spot	Position	1	1000000042	50
10.694	11.0163	6.34843	um	Spot	Position	1		51
10.081	12.2257	6.38467	um	Spot	Position	1		52
12.2922	12.5305	6.36257	um	Spot	Position	1		53
12.4686	7.49036	6.68293	um	Spot	Position	1	1000000043	54
11.6466	8.34338	6.68931	um	Spot	Position	1		55
12.0603	8.56907	6.66327	um	Spot	Position	1	1000000044	56
10.034	9.27372	6.71436	um	Spot	Position	1	1000000045	57
10.4157	10.6348	6.59466	um	Spot	Position	1	1000000046	58
11.2357	11.7387	6.62987	um	Spot	Position	1	1000000047	59
10.2628	11.8444	6.69999	um	Spot	Position	1		60
11.9811	12.4263	6.71539	um	Spot	Position	1		61
8.9372	8.43149	6.88523	um	Spot	Position	1	1000000048	62
11.3025	8.89305	6.90636	um	Spot	Position	1		63
11.5258	9.99238	6.91697	um	Spot	Position	1	1000000049	64
12.7944	11.2588	6.91505	um	Spot	Position	1	1000000050	65
9.6113	11.3914	6.88741	um	Spot	Position	1	1000000051	66
10.6661	12.0109	6.81975	um	Spot	Position	1		67
11.9152	12.7478	6.8643	um	Spot	Position	1	1000000052	68
12.0497	7.48251	7.07313	um	Spot	Position	1		69
6.67163	10.3503	7.08489	um	Spot	Position	1	1000000053	70
12.6103	11.6462	7.02655	um	Spot	Position	1		71
12.7142	12.214	7.08682	um	Spot	Position	1		72
11.2361	8.8252	7.3117	um	Spot	Position	1	1000000054	73
7.86796	10.4107	7.33896	um	Spot	Position	1	1000000055	74
9.36452	10.8312	7.34665	um	Spot	Position	1	1000000056	75
9.21448	11.8653	7.31352	um	Spot	Position	1	1000000057	76
6.87007	8.22958	7.54	um	Spot	Position	1	1000000058	77
10.3419	8.65349	7.45574	um	Spot	Position	1	1000000059	78
11.9714	10.2027	7.48123	um	Spot	Position	1	1000000060	79
11.0597	11.1269	7.45128	um	Spot	Position	1	1000000061	80
9.7921	11.4118	7.41641	um	Spot	Position	1	1000000062	81
10.5406	11.4814	7.44795	um	Spot	Position	1		82
8.41283	7.2471	7.70566	um	Spot	Position	1	1000000063	83
10.1314	7.33265	7.66232	um	Spot	Position	1	1000000064	84
8.85041	9.71804	7.78082	um	Spot	Position	1	1000000065	85
8.71017	10.1599	7.73353	um	Spot	Position	1	1000000066	86
10.3373	10.3757	7.803	um	Spot	Position	1	1000000067	87
10.6634	10.738	7.6935	um	Spot	Position	1	1000000068	88
7.56531	11.6646	7.68393	um	Spot	Position	1	1000000069	89
11.9751	8.82051	7.98308	um	Spot	Position	1	1000000070	90
8.22774	9.05404	7.88121	um	Spot	Position	1	1000000071	91
9.70521	9.27364	7.86725	um	Spot	Position	1	1000000072	92
7.97301	9.73116	7.93574	um	Spot	Position	1		93
7.33757	9.92336	7.91087	um	Spot	Position	1		94
11.7865	9.98296	7.96585	um	Spot	Position	1	1000000073	95
12.7472	9.97972	7.91928	um	Spot	Position	1		96
9.86715	11.6628	7.85881	um	Spot	Position	1	1000000074	97
8.68818	6.72797	8.09724	um	Spot	Position	1	1000000075	98
9.98486	6.80715	8.08988	um	Spot	Position	1	1000000076	99
8.80415	9.73439	8.04545	um	Spot	Position	1		100
9.65354	9.9174	8.14704	um	Spot	Position	1	1000000077	101
6.71708	10.1906	8.15612	um	Spot	Position	1	1000000078	102
11.1586	7.64502	8.41296	um	Spot	Position	1	1000000079	103
8.30711	8.85759	8.43565	um	Spot	Position	1	1000000080	104
12.5436	8.81677	8.40201	um	Spot	Position	1	1000000081	105
7.14335	9.00141	8.31656	um	Spot	Position	1	1000000082	106
10.9664	9.5129	8.30752	um	Spot	Position	1		107
10.1641	10.6442	8.37843	um	Spot	Position	1		108
12.7611	11.1508	8.35551	um	Spot	Position	1	1000000083	109
9.90723	11.6561	8.37757	um	Spot	Position	1	1000000084	110
9.85466	12.4563	8.34768	um	Spot	Position	1	1000000085	111
10.2704	7.0772	8.63641	um	Spot	Position	1	1000000086	112
9.33417	7.73033	8.59258	um	Spot	Position	1	1000000087	113
8.38549	8.44738	8.63271	um	Spot	Position	1	1000000088	114
12.2074	9.78546	8.64427	um	Spot	Position	1	1000000089	115
9.70086	10.9584	8.57996	um	Spot	Position	1		116
12.3687	12.3149	8.61774	um	Spot	Position	1	1000000090	117
10.3825	12.4849	8.60526	um	Spot	Position	1	1000000091	118
10.7336	7.78588	8.84255	um	Spot	Position	1	1000000092	119
11.4333	8.02953	8.75779	um	Spot	Position	1	1000000093	120
11.0069	8.37948	8.83284	um	Spot	Position	1	1000000094	121
8.81482	9.74946	8.71986	um	Spot	Position	1	1000000095	122
9.29135	9.76451	8.74261	um	Spot	Position	1	1000000096	123
9.9439	7.68644	9.04625	um	Spot	Position	1		124
11.561	8.91682	9.03692	um	Spot	Position	1	1000000097	125
9.41771	10.5588	8.93988	um	Spot	Position	1	1000000098	126
11.4504	11.6602	8.97261	um	Spot	Position	1	1000000099	127
8.02903	11.7931	8.90082	um	Spot	Position	1		128
8.18442	8.84316	9.32866	um	Spot	Position	1	1000000100	129
8.81902	9.59845	9.23748	um	Spot	Position	1	1000000101	130
8.13941	9.68773	9.19397	um	Spot	Position	1	1000000102	131
7.21686	9.96627	9.26009	um	Spot	Position	1	1000000103	132
12.306	10.6517	9.20013	um	Spot	Position	1		133
9.95675	11.8186	9.22233	um	Spot	Position	1	1000000104	134
12.4408	12.2636	9.30504	um	Spot	Position	1	1000000105	135
10.1278	12.7283	9.2513	um	Spot	Position	1		136
9.72702	7.10951	9.39583	um	Spot	Position	1	1000000106	137
6.56796	7.44282	9.37221	um	Spot	Position	1	1000000107	138
8.49635	7.61272	9.39763	um	Spot	Position	1	1000000108	139
9.42576	7.65329	9.38692	um	Spot	Position	1		140
12.2273	8.18561	9.46545	um	Spot	Position	1	1000000109	141
10.2133	9.28772	9.41434	um	Spot	Position	1	1000000110	142
9.37039	10.1182	9.45323	um	Spot	Position	1	1000000111	143
8.14881	10.4625	9.40102	um	Spot	Position	1	1000000112	144
12.791	10.5426	9.4981	um	Spot	Position	1		145
8.8636	11.5336	9.50467	um	Spot	Position	1		146
7.83807	11.8554	9.54539	um	Spot	Position	1		147
7.92266	12.604	9.43701	um	Spot	Position	1	1000000113	148
8.73703	6.85969	9.76221	um	Spot	Position	1	1000000114	149
8.81259	9.24255	9.54842	um	Spot	Position	1	1000000115	150
12.0891	10.7074	9.76388	um	Spot	Position	1		151
8.19049	10.9138	9.64681	um	Spot	Position	1	1000000116	152
11.6632	6.58424	9.90379	um	Spot	Position	1	1000000117	153
9.72771	6.94388	9.97584	um	Spot	Position	1		154
10.9032	7.37475	9.84179	um	Spot	Position	1	1000000118	155
7.29956	7.64867	9.76823	um	Spot	Position	1	1000000119	156
12.5463	7.79857	9.93564	um	Spot	Position	1	1000000120	157
8.07034	8.89237	9.8722	um	Spot	Position	1	1000000121	158
7.66234	10.4096	9.79986	um	Spot	Position	1		159
10.201	10.477	9.88672	um	Spot	Position	1	1000000122	160
12.7676	11.3759	9.81012	um	Spot	Position	1	1000000123	161
9.35145	12.6245	9.88794	um	Spot	Position	1	1000000124	162
12.4875	12.6261	9.95386	um	Spot	Position	1	1000000125	163
9.11794	7.63315	10.0517	um	Spot	Position	1		164
11.689	9.22903	10.1001	um	Spot	Position	1	1000000126	165
9.71627	10.8929	10.1357	um	Spot	Position	1	1000000127	166
8.35125	11.1584	10.062	um	Spot	Position	1		167
10.8034	11.8383	10.0827	um	Spot	Position	1	1000000128	168
12.5133	11.8463	10.114	um	Spot	Position	1	1000000129	169
9.67053	6.44711	10.2103	um	Spot	Position	1		170
7.86943	8.0548	10.3834	um	Spot	Position	1	1000000130	171
10.7403	8.47178	10.2721	um	Spot	Position	1		172
7.97935	8.69753	10.337	um	Spot	Position	1	1000000131	173
12.7398	8.95	10.4132	um	Spot	Position	1	1000000132	174
8.68521	9.06733	10.3485	um	Spot	Position	1	1000000133	175
11.9595	10.6543	10.2406	um	Spot	Position	1		176
7.61053	10.7171	10.3269	um	Spot	Position	1		177
6.66993	11.682	10.3747	um	Spot	Position	1	1000000134	178
8.44621	7.22814	10.5128	um	Spot	Position	1	1000000135	179
8.26428	7.85092	10.5259	um	Spot	Position	1	1000000136	180
8.6607	9.35825	10.4812	um	Spot	Position	1	1000000137	181
10.5697	9.462	10.4405	um	Spot	Position	1	1000000138	182
10.471	10.0463	10.4359	um	Spot	Position	1	1000000139	183
10.4956	6.99386	10.7728	um	Spot	Position	1	1000000140	184
9.08831	7.61981	10.8266	um	Spot	Position	1	1000000141	185
9.31949	11.0757	10.7432	um	Spot	Position	1	1000000142	186
8.16365	6.69944	10.9019	um	Spot	Position	1	1000000143	187
7.52949	7.42114	11.0046	um	Spot	Position	1	1000000144	188
10.3951	8.56327	10.9966	um	Spot	Position	1		189
9.61721	8.83504	10.9647	um	Spot	Position	1		190
6.72668	11.9646	11.025	um	Spot	Position	1		191
11.7321	6.94644	11.1102	um	Spot	Position	1		192
8.19612	7.36112	11.1722	um	Spot	Position	1	1000000145	193
10.8336	9.35704	11.1406	um	Spot	Position	1	1000000146	194
8.26335	9.58099	11.2256	um	Spot	Position	1	1000000147	195
9.18884	10.0683	11.2559	um	Spot	Position	1	1000000148	196
10.6534	10.9023	11.198	um	Spot	Position	1		197
11.2665	6.89142	11.5007	um	Spot	Position	1	1000000149	198
7.07054	7.15551	11.3633	um	Spot	Position	1	1000000150	199
7.63892	7.45064	11.3853	um	Spot	Position	1	1000000151	200
10.7718	7.45845	11.496	um	Spot	Position	1	1000000152	201
7.39352	8.14077	11.3526	um	Spot	Position	1	1000000153	202
11.1021	11.2528	11.4487	um	Spot	Position	1	1000000154	203
8.01632	11.5541	11.3462	um	Spot	Position	1		204
12.1618	11.8099	11.401	um	Spot	Position	1	1000000155	205
12.3475	6.65571	11.5814	um	Spot	Position	1	1000000156	206
12.4032	7.35199	11.6123	um	Spot	Position	1		207
8.14286	8.11869	11.5061	um	Spot	Position	1	1000000157	208
11.7651	8.71838	11.5296	um	Spot	Position	1		209
7.98255	12.2357	11.6278	um	Spot	Position	1	1000000158	210
9.15817	12.5099	11.6391	um	Spot	Position	1	1000000159	211
7.79052	7.2851	11.8921	um	Spot	Position	1	1000000160	212
11.1601	8.52122	11.7473	um	Spot	Position	1		213
11.1407	11.7754	11.8606	um	Spot	Position	1	1000000161	214
7.64128	6.6692	12.0811	um	Spot	Position	1	1000000162	215
12.7141	8.14752	12.0405	um	Spot	Position	1	1000000163	216
8.3729	8.5501	11.9992	um	Spot	Position	1	1000000164	217
7.57418	11.431	11.9944	um	Spot	Position	1	1000000165	218
7.45357	12.5276	12.0892	um	Spot	Position	1	1000000166	219
9.10308	12.5591	12.1022	um	Spot	Position	1		220
8.33915	6.51631	12.3098	um	Spot	Position	1	1000000167	221
10.438	6.6512	12.1885	um	Spot	Position	1	1000000168	222
8.81448	7.31669	12.2882	um	Spot	Position	1	1000000169	223
7.05048	8.49191	12.281	um	Spot	Position	1	1000000170	224
11.0728	8.4204	12.2312	um	Spot	Position	1		225
8.21549	9.23969	12.2937	um	Spot	Position	1	1000000171	226
10.6142	9.95752	12.2309	um	Spot	Position	1	1000000172	227
10.929	10.8267	12.2279	um	Spot	Position	1	1000000173	228
11.881	12.4077	12.2321	um	Spot	Position	1	1000000174	229
7.09258	12.642	12.2901	um	Spot	Position	1	1000000175	230
12.0458	6.50707	12.5658	um	Spot	Position	1	1000000176	231
12.484	8.74659	12.4229	um	Spot	Position	1	1000000177	232
12.0293	8.96488	12.4676	um	Spot	Position	1	1000000178	233
7.29617	9.26404	12.4606	um	Spot	Position	1	1000000179	234
9.48954	9.30445	12.5528	um	Spot	Position	1		235
12.7923	9.85441	12.5297	um	Spot	Position	1	1000000180	236
7.7627	10.4856	12.483	um	Spot	Position	1		237
6.87622	11.2138	12.476	um	Spot	Position	1	1000000181	238
8.21747	12.4123	12.4691	um	Spot	Position	1	1000000182	239
9.54781	6.58767	12.5905	um	Spot	Position	1	1000000183	240
9.87964	7.13616	12.6397	um	Spot	Position	1	1000000184	241
11.8802	7.53079	12.69	um	Spot	Position	1	1000000185	242
8.58392	7.63971	12.7526	um	Spot	Position	1	1000000186	243
10.128	7.75293	12.6436	um	Spot	Position	1	1000000187	244
11.217	7.86599	12.6012	um	Spot	Position	1		245
11.3911	8.63459	12.68	um	Spot	Position	1		246
6.91653	10.7845	12.724	um	Spot	Position	1		247
11.404	10.8928	12.6967	um	Spot	Position	1		248
8.32586	11.0195	12.6687	um	Spot	Position	1	1000000188	249
8.87435	6.91402	12.9023	um	Spot	Position	1	1000000189	250
7.742	7.67327	12.8415	um	Spot	Position	1	1000000190	251
9.02726	7.61732	12.9211	um	Spot	Position	1	1000000191	252
11.2446	8.03435	12.9053	um	Spot	Position	1		253
7.66833	8.67222	13.0044	um	Spot	Position	1		254
9.26242	9.94502	12.9423	um	Spot	Position	1	1000000192	255
10.1898	9.97207	12.9655	um	Spot	Position	1	1000000193	256
9.75694	11.5875	12.9013	um	Spot	Position	1	1000000194	257
6.84297	12.0653	12.8643	um	Spot	Position	1	1000000195	258
10.8332	12.73	12.9614	um	Spot	Position	1	1000000196	259
7.68636	6.49442	13.1958	um	Spot	Position	1	1000000197	260
11.8696	7.49202	13.175	um	Spot	Position	1	1000000198	261
9.6372	9.55457	13.033	um	Spot	Position	1	1000000199	262
7.46901	9.89971	13.1763	um	Spot	Position	1	1000000200	263
12.2641	9.98547	13.0372	um	Spot	Position	1	1000000201	264
10.5508	10.52	13.1043	um	Spot	Position	1		265
10.8226	11.8939	13.0493	um	Spot	Position	1	1000000202	266
10.0699	7.0859	13.2666	um	Spot	Position	1	1000000203	267
9.21518	9.94163	13.3207	um	Spot	Position	1	1000000204	268
11.5446	11.1855	13.2592	um	Spot	Position	1	1000000205	269
12.5624	11.4342	13.4064	um	Spot	Position	1	1000000206	270
8.08341	12.0625	13.3862	um	Spot	Position	1	1000000207	271
10.853	12.6582	13.2909	um	Spot	Position	1		272
8.66789	6.54946	13.5942	um	Spot	Position	1	1000000208	273
9.65057	6.85015	13.596	um	Spot	Position	1	1000000209	274
11.0851	7.11549	13.5467	um	Spot	Position	1	1000000210	275
11.3235	8.19934	13.4837	um	Spot	Position	1		276
7.71272	8.21436	13.5822	um	Spot	Position	1	1000000211	277
9.20112	8.6753	13.6586	um	Spot	Position	1	1000000212	278
7.90136	11.1791	13.562	um	Spot	Position	1	1000000213	279
10.2797	12.1397	13.6037	um	Spot	Position	1	1000000214	280
8.94992	7.81058	13.8458	um	Spot	Position	1	1000000215	281
10.9924	8.06307	13.7074	um	Spot	Position	1	1000000216	282
8.44599	8.16481	13.7271	um	Spot	Position	1	1000000217	283
11.9756	8.77302	13.8616	um	Spot	Position	1		284
8.11414	10.1593	13.8416	um	Spot	Position	1	1000000218	285
12.5791	11.293	13.8206	um	Spot	Position	1	1000000219	286
13.4195	10.1685	5.4786	um	Spot	Position	1		287
13.1462	9.26214	5.82322	um	Spot	Position	1	1000000220	288
12.9163	11.9131	5.76761	um	Spot	Position	1	1000000221	289
13.1175	11.8852	6.26189	um	Spot	Position	1	1000000222	290
15.0261	9.39728	6.30585	um	Spot	Position	1		291
13.849	10.39	6.46727	um	Spot	Position	1		292
15.2782	7.58838	6.54615	um	Spot	Position	1	1000000223	293
13.819	9.31769	6.52972	um	Spot	Position	1		294
13.2642	10.7703	6.5798	um	Spot	Position	1	1000000224	295
13.8163	10.9296	6.68134	um	Spot	Position	1	1000000225	296
12.8585	10.0463	6.81734	um	Spot	Position	1	1000000226	297
13.3067	12.3915	6.82271	um	Spot	Position	1		298
13.7878	11.5442	7.08303	um	Spot	Position	1		299
14.5542	10.8838	7.32513	um	Spot	Position	1		300
13.9004	12.1573	7.2647	um	Spot	Position	1	1000000227	301
14.5167	8.33393	7.39254	um	Spot	Position	1		302
15.044	10.0775	7.47284	um	Spot	Position	1		303
13.5666	8.15673	7.70603	um	Spot	Position	1		304
13.8975	9.21401	7.61173	um	Spot	Position	1		305
13.2735	10.337	7.63683	um	Spot	Position	1	1000000228	306
15.2385	10.4605	7.70579	um	Spot	Position	1	1000000229	307
14.446	12.6817	7.62255	um	Spot	Position	1		308
12.8219	9.53944	7.97926	um	Spot	Position	1	1000000230	309
13.2882	8.10258	8.10541	um	Spot	Position	1	1000000231	310
15.3235	8.70834	8.15897	um	Spot	Position	1	1000000232	311
14.0666	8.53576	8.36914	um	Spot	Position	1		312
13.1731	9.13761	8.34517	um	Spot	Position	1	1000000233	313
13.7665	10.5002	8.34517	um	Spot	Position	1	1000000234	314
14.853	11.7412	8.39891	um	Spot	Position	1		315
12.9219	11.0606	8.64408	um	Spot	Position	1	1000000235	316
16.4586	11.5429	8.61428	um	Spot	Position	1	1000000236	317
14.0108	9.74841	8.79803	um	Spot	Position	1		318
13.6224	9.77943	9.014	um	Spot	Position	1	1000000237	319
14.6272	10.3995	8.97622	um	Spot	Position	1		320
13.7054	11.2728	9.03186	um	Spot	Position	1		321
14.2735	12.7855	9.05283	um	Spot	Position	1	1000000238	322
12.8511	9.24291	9.29249	um	Spot	Position	1		323
15.6249	10.3896	9.22127	um	Spot	Position	1	1000000239	324
15.0017	10.6442	9.24643	um	Spot	Position	1	1000000240	325
13.7279	12.0955	9.15099	um	Spot	Position	1		326
14.0792	10.7317	9.38013	um	Spot	Position	1		327
15.9443	11.1852	9.42465	um	Spot	Position	1	1000000241	328
14.439	9.2745	9.664	um	Spot	Position	1	1000000242	329
16.4195	12.3848	9.63496	um	Spot	Position	1	1000000243	330
14.226	10.5938	9.93586	um	Spot	Position	1	1000000244	331
16.2429	11.4389	9.85387	um	Spot	Position	1	1000000245	332
14.9372	11.5262	9.82838	um	Spot	Position	1	1000000246	333
14.4608	11.224	10.0977	um	Spot	Position	1	1000000247	334
16.594	12.6603	10.0371	um	Spot	Position	1	1000000248	335
13.9331	8.27542	10.2882	um	Spot	Position	1	1000000249	336
13.0702	10.749	10.5332	um	Spot	Position	1		337
16.9133	12.5125	10.588	um	Spot	Position	1	1000000250	338
12.9661	8.20188	11.054	um	Spot	Position	1	1000000251	339
13.5053	8.6328	10.9684	um	Spot	Position	1		340
14.0401	9.93668	10.9855	um	Spot	Position	1		341
15.5648	10.1564	11.165	um	Spot	Position	1	1000000252	342
14.9445	11.4168	11.1446	um	Spot	Position	1	1000000253	343
13.3134	12.7214	11.1104	um	Spot	Position	1	1000000254	344
15.5755	8.72447	11.4366	um	Spot	Position	1		345
17.7514	10.8435	11.4	um	Spot	Position	1		346
16.0253	11.9891	11.3819	um	Spot	Position	1	1000000255	347
12.8383	12.0766	11.3823	um	Spot	Position	1	1000000256	348
14.5383	12.0647	11.4072	um	Spot	Position	1		349
13.3184	7.54976	11.5854	um	Spot	Position	1	1000000257	350
16.1075	9.73553	11.6611	um	Spot	Position	1	1000000258	351
14.0639	7.93773	11.8189	um	Spot	Position	1		352
13.5736	8.06072	12.0547	um	Spot	Position	1	1000000259	353
16.6905	10.6695	12.0311	um	Spot	Position	1	1000000260	354
14.2183	11.179	12.117	um	Spot	Position	1		355
15.0397	12.2651	11.9975	um	Spot	Position	1		356
17.371	12.3068	12.0172	um	Spot	Position	1	1000000261	357
16.1668	12.7674	12.1408	um	Spot	Position	1		358
13.637	10.6887	12.1625	um	Spot	Position	1	1000000262	359
12.9409	10.9364	12.295	um	Spot	Position	1	1000000263	360
14.341	11.3281	12.2593	um	Spot	Position	1		361
13.0396	8.73259	12.4898	um	Spot	Position	1	1000000264	362
13.6395	11.6905	12.3863	um	Spot	Position	1	1000000265	363
14.365	10.3021	12.7419	um	Spot	Position	1	1000000266	364
15.3286	12.2017	12.7033	um	Spot	Position	1		365
14.0046	12.7375	12.9152	um	Spot	Position	1	1000000267	366
13.2082	7.5435	13.1042	um	Spot	Position	1	1000000268	367
15.4685	9.60757	13.1456	um	Spot	Position	1	1000000269	368
13.7361	10.2158	13.1535	um	Spot	Position	1	1000000270	369
14.4159	10.4145	13.0617	um	Spot	Position	1	1000000271	370
16.4799	11.0596	13.1061	um	Spot	Position	1	1000000272	371
13.94	8.06461	13.5663	um	Spot	Position	1	1000000273	372
12.8079	8.38194	13.5459	um	Spot	Position	1		373
13.4562	12.0818	13.8582	um	Spot	Position	1	1000000274	374
15.4988	12.2854	13.8151	um	Spot	Position	1	1000000275	375
5.94251	13.4939	10.0912	um	Spot	Position	1	1000000276	376
10.8307	13.905	5.16279	um	Spot	Position	1	1000000277	377
10.4459	13.7699	6.02282	um	Spot	Position	1	1000000278	378
8.39344	14.3129	5.93464	um	Spot	Position	1	1000000279	379
12.5602	13.4947	6.33747	um	Spot	Position	1		380
9.92884	14.0036	6.35204	um	Spot	Position	1	1000000280	381
11.4207	12.8408	6.58926	um	Spot	Position	1	1000000281	382
12.6128	13.8818	6.51668	um	Spot	Position	1	1000000282	383
9.48442	13.0133	6.8365	um	Spot	Position	1	1000000283	384
12.4894	13.1176	6.88713	um	Spot	Position	1	1000000284	385
10.287	13.4353	6.8785	um	Spot	Position	1	1000000285	386
12.6419	14.5415	6.77276	um	Spot	Position	1	1000000286	387
10.3962	13.8402	7.22342	um	Spot	Position	1	1000000287	388
11.666	14.6345	7.34179	um	Spot	Position	1	1000000288	389
11.8669	13.6738	7.47877	um	Spot	Position	1	1000000289	390
11.0443	12.872	7.63208	um	Spot	Position	1	1000000290	391
11.857	12.8033	7.64913	um	Spot	Position	1		392
12.0384	13.6509	7.88349	um	Spot	Position	1	1000000291	393
12.7909	15.4122	8.01615	um	Spot	Position	1	1000000292	394
12.6096	13.5843	8.18508	um	Spot	Position	1	1000000293	395
11.5464	13.6737	8.14562	um	Spot	Position	1	1000000294	396
10.3201	14.1351	8.08014	um	Spot	Position	1	1000000295	397
11.2595	14.8098	8.14523	um	Spot	Position	1	1000000296	398
10.6515	16.1386	8.20685	um	Spot	Position	1	1000000297	399
11.8724	16.8111	8.1966	um	Spot	Position	1	1000000298	400
8.01881	12.8475	8.40824	um	Spot	Position	1	1000000299	401
7.42108	13.1668	8.30879	um	Spot	Position	1		402
12.1644	13.2718	8.33141	um	Spot	Position	1	1000000300	403
7.50339	13.4676	8.32205	um	Spot	Position	1	1000000301	404
8.91137	16.347	8.29979	um	Spot	Position	1	1000000302	405
11.169	13.011	8.60637	um	Spot	Position	1	1000000303	406
8.98547	14.2708	8.56393	um	Spot	Position	1	1000000304	407
11.8416	14.7606	8.57655	um	Spot	Position	1		408
7.51446	14.851	8.56547	um	Spot	Position	1		409
9.47443	14.7197	8.87907	um	Spot	Position	1	1000000305	410
12.6617	15.4865	8.73838	um	Spot	Position	1	1000000306	411
10.6323	16.0705	8.82517	um	Spot	Position	1	1000000307	412
10.6255	13.5652	8.95375	um	Spot	Position	1		413
11.9485	14.4712	9.00474	um	Spot	Position	1		414
10.1809	14.6811	9.05116	um	Spot	Position	1	1000000308	415
8.53617	15.1074	9.05311	um	Spot	Position	1	1000000309	416
9.85958	13.8237	9.15101	um	Spot	Position	1	1000000310	417
11.4593	13.841	9.25953	um	Spot	Position	1	1000000311	418
12.4312	13.8476	9.31193	um	Spot	Position	1	1000000312	419
12.5283	15.7041	9.20913	um	Spot	Position	1		420
9.72907	16.2397	9.16884	um	Spot	Position	1		421
10.267	16.3715	9.16129	um	Spot	Position	1		422
9.28659	13.0619	9.40957	um	Spot	Position	1	1000000313	423
9.59935	14.9254	9.50035	um	Spot	Position	1	1000000314	424
10.2296	15.3758	9.41726	um	Spot	Position	1		425
11.5589	15.3395	9.48431	um	Spot	Position	1	1000000315	426
12.4369	15.9718	9.43478	um	Spot	Position	1	1000000316	427
8.22063	13.2695	9.62681	um	Spot	Position	1	1000000317	428
12.4243	15.2655	9.6165	um	Spot	Position	1	1000000318	429
10.9705	14.324	9.88287	um	Spot	Position	1	1000000319	430
12.7547	17.8121	9.8713	um	Spot	Position	1	1000000320	431
7.36862	13.2294	10.1297	um	Spot	Position	1		432
10.0436	14.7993	10.1953	um	Spot	Position	1	1000000321	433
8.81735	15.4909	10.0363	um	Spot	Position	1		434
9.85123	15.692	10.1036	um	Spot	Position	1	1000000322	435
9.73581	13.2872	10.3615	um	Spot	Position	1	1000000323	436
9.55402	14.5387	10.3092	um	Spot	Position	1	1000000324	437
10.957	15.1078	10.3445	um	Spot	Position	1	1000000325	438
7.35827	15.7172	10.2726	um	Spot	Position	1	1000000326	439
11.3231	15.9646	10.3362	um	Spot	Position	1	1000000327	440
12.2198	16.0817	10.3674	um	Spot	Position	1	1000000328	441
10.3387	12.8519	10.4407	um	Spot	Position	1	1000000329	442
8.76318	14.746	10.4174	um	Spot	Position	1		443
10.4643	16.578	10.5136	um	Spot	Position	1	1000000330	444
12.6174	17.0647	10.5584	um	Spot	Position	1	1000000331	445
10.5478	14.7686	10.6951	um	Spot	Position	1	1000000332	446
12.0935	16.8123	10.6913	um	Spot	Position	1	1000000333	447
9.58187	14.9024	10.9921	um	Spot	Position	1	1000000334	448
10.2734	15.9103	10.9912	um	Spot	Position	1	1000000335	449
10.9491	16.4235	10.9716	um	Spot	Position	1	1000000336	450
9.79397	13.76	11.1478	um	Spot	Position	1	1000000337	451
12.4636	13.9303	11.1819	um	Spot	Position	1	1000000338	452
10.243	14.1821	11.1826	um	Spot	Position	1	1000000339	453
8.07899	16.0516	11.0883	um	Spot	Position	1	1000000340	454
12.5399	17.8272	11.1392	um	Spot	Position	1		455
12.7011	13.0472	11.4445	um	Spot	Position	1	1000000341	456
8.16227	13.4738	11.4211	um	Spot	Position	1	1000000342	457
11.463	13.7039	11.4282	um	Spot	Position	1	1000000343	458
8.21854	15.1813	11.3894	um	Spot	Position	1	1000000344	459
8.97255	15.9299	11.3534	um	Spot	Position	1	1000000345	460
12.6302	16.7278	11.4479	um	Spot	Position	1	1000000346	461
10.4078	17.2364	11.3819	um	Spot	Position	1	1000000347	462
11.5455	18.2002	11.3093	um	Spot	Position	1	1000000348	463
12.4233	18.5299	11.3506	um	Spot	Position	1	1000000349	464
9.14187	14.2929	11.6205	um	Spot	Position	1	1000000350	465
9.68738	14.8456	11.5982	um	Spot	Position	1	1000000351	466
9.72987	12.9733	11.8596	um	Spot	Position	1	1000000352	467
8.8334	13.6953	11.8135	um	Spot	Position	1	1000000353	468
11.5126	14.8787	11.8533	um	Spot	Position	1	1000000354	469
12.1482	16.2547	11.8315	um	Spot	Position	1	1000000355	470
7.25351	13.8297	12.0146	um	Spot	Position	1	1000000356	471
12.3096	13.1611	12.2592	um	Spot	Position	1	1000000357	472
9.73718	15.1278	12.2506	um	Spot	Position	1	1000000358	473
11.2338	16.4725	12.2319	um	Spot	Position	1	1000000359	474
10.6856	13.058	12.4472	um	Spot	Position	1	1000000360	475
8.77975	14.3623	12.5103	um	Spot	Position	1	1000000361	476
12.0881	16.2035	12.4295	um	Spot	Position	1	1000000362	477
8.96046	13.3287	12.6789	um	Spot	Position	1		478
8.76073	14.3338	12.8469	um	Spot	Position	1	1000000363	479
11.2833	14.5646	12.9836	um	Spot	Position	1		480
9.85506	14.705	12.9243	um	Spot	Position	1		481
10.7706	15.1336	12.9282	um	Spot	Position	1	1000000364	482
12.1431	15.6717	13.0139	um	Spot	Position	1		483
10.4475	15.9184	12.9108	um	Spot	Position	1	1000000365	484
10.9646	16.2237	12.8711	um	Spot	Position	1	1000000366	485
11.9755	16.2712	12.9905	um	Spot	Position	1	1000000367	486
10.4961	17.0537	13.0098	um	Spot	Position	1	1000000368	487
11.117	13.3961	13.1711	um	Spot	Position	1	1000000369	488
7.76869	14.3449	13.1743	um	Spot	Position	1	1000000370	489
10.4237	14.7455	13.1901	um	Spot	Position	1	1000000371	490
11.5609	16.819	13.1306	um	Spot	Position	1	1000000372	491
8.68967	12.8426	13.3723	um	Spot	Position	1	1000000373	492
8.22937	13.7594	13.3294	um	Spot	Position	1	1000000374	493
11.9518	16.2635	13.4014	um	Spot	Position	1	1000000375	494
7.18426	13.022	13.5313	um	Spot	Position	1	1000000376	495
9.63842	13.2699	13.5683	um	Spot	Position	1	1000000377	496
9.64199	14.6752	13.5188	um	Spot	Position	1	1000000378	497
12.2475	14.727	13.5548	um	Spot	Position	1	1000000379	498
8.94201	12.8261	13.8104	um	Spot	Position	1		499
7.82896	13.3814	13.8684	um	Spot	Position	1		500
13.2343	14.2857	5.77017	um	Spot	Position	1	1000000380	501
13.7093	17.4377	6.42619	um	Spot	Position	1	1000000381	502
13.5292	13.7902	6.58533	um	Spot	Position	1		503
14.3158	12.8329	6.84388	um	Spot	Position	1		504
14.3656	13.6612	6.75481	um	Spot	Position	1	1000000382	505
13.5612	13.5467	7.17843	um	Spot	Position	1	1000000383	506
13.0197	14.8263	7.51099	um	Spot	Position	1	1000000384	507
13.2226	14.3385	7.70396	um	Spot	Position	1	1000000385	508
14.2437	16.795	7.76029	um	Spot	Position	1		509
13.9249	13.6492	7.89209	um	Spot	Position	1	1000000386	510
14.6582	14.1302	7.89489	um	Spot	Position	1	1000000387	511
13.1203	14.3207	8.08828	um	Spot	Position	1		512
13.5506	15.0539	8.1159	um	Spot	Position	1	1000000388	513
14.4245	16.0565	8.37819	um	Spot	Position	1	1000000389	514
15.7227	12.9369	8.529	um	Spot	Position	1	1000000390	515
13.7372	13.0437	8.5128	um	Spot	Position	1	1000000391	516
15.426	13.5115	8.60127	um	Spot	Position	1	1000000392	517
13.028	14.1752	8.52196	um	Spot	Position	1	1000000393	518
16.2054	15.6624	8.56417	um	Spot	Position	1	1000000394	519
14.6548	12.9577	8.7542	um	Spot	Position	1	1000000395	520
13.9171	15.4693	8.8502	um	Spot	Position	1	1000000396	521
13.1795	15.7669	8.79577	um	Spot	Position	1	1000000397	522
15.1372	17.9376	8.76992	um	Spot	Position	1	1000000398	523
14.0879	14.7573	9.06424	um	Spot	Position	1	1000000399	524
15.0892	14.8386	9.04928	um	Spot	Position	1	1000000400	525
14.5687	16.8509	9.00265	um	Spot	Position	1	1000000401	526
13.5381	17.746	8.98652	um	Spot	Position	1		527
14.7243	13.169	9.23102	um	Spot	Position	1	1000000402	528
15.0339	15.7812	9.30566	um	Spot	Position	1	1000000403	529
14.2199	15.0137	9.42395	um	Spot	Position	1	1000000404	530
14.2532	15.9652	9.35727	um	Spot	Position	1		531
15.1452	16.9351	9.46143	um	Spot	Position	1	1000000405	532
13.6396	12.9027	9.65971	um	Spot	Position	1		533
14.6371	13.8179	9.55738	um	Spot	Position	1	1000000406	534
13.6435	15.6722	9.63288	um	Spot	Position	1	1000000407	535
14.1292	13.3426	9.87786	um	Spot	Position	1	1000000408	536
15.1182	16.136	9.92124	um	Spot	Position	1	1000000409	537
12.8057	16.8107	9.91232	um	Spot	Position	1	1000000410	538
15.2331	17.1602	9.91876	um	Spot	Position	1		539
15.5458	12.8582	10.0273	um	Spot	Position	1		540
16.0329	14.1709	10.1028	um	Spot	Position	1	1000000411	541
14.5756	12.825	10.2638	um	Spot	Position	1	1000000412	542
16.0265	13.5201	10.3278	um	Spot	Position	1	1000000413	543
17.355	13.7582	10.3936	um	Spot	Position	1	1000000414	544
12.9977	14.0261	10.3136	um	Spot	Position	1	1000000415	545
14.7135	14.834	10.2457	um	Spot	Position	1	1000000416	546
14.0622	15.7116	10.3326	um	Spot	Position	1		547
15.1089	16.0538	10.3146	um	Spot	Position	1	1000000417	548
14.2856	16.245	10.3456	um	Spot	Position	1	1000000418	549
13.2499	16.6466	10.344	um	Spot	Position	1	1000000419	550
14.0819	16.7479	10.3069	um	Spot	Position	1	1000000420	551
14.9678	16.7746	10.3156	um	Spot	Position	1	1000000421	552
16.4432	16.7476	10.2808	um	Spot	Position	1	1000000422	553
15.2098	17.1257	10.2562	um	Spot	Position	1	1000000423	554
13.8883	18.6991	10.2765	um	Spot	Position	1	1000000424	555
14.3699	14.4491	10.472	um	Spot	Position	1	1000000425	556
15.5922	14.5713	10.5221	um	Spot	Position	1	1000000426	557
15.7385	15.5112	10.4598	um	Spot	Position	1	1000000427	558
14.7423	15.8906	10.5164	um	Spot	Position	1		559
16.6131	18.062	10.46	um	Spot	Position	1	1000000428	560
13.6433	16.521	10.7407	um	Spot	Position	1		561
15.0638	16.8279	10.7725	um	Spot	Position	1		562
14.4064	17.5205	10.8106	um	Spot	Position	1	1000000429	563
14.0772	13.8814	10.9439	um	Spot	Position	1		564
15.3872	14.6528	10.9761	um	Spot	Position	1	1000000430	565
14.1552	16.843	10.9416	um	Spot	Position	1	1000000431	566
13.4587	15.7406	11.2048	um	Spot	Position	1		567
15.982	16.1056	11.2604	um	Spot	Position	1	1000000432	568
14.7664	16.3082	11.1723	um	Spot	Position	1		569
13.7218	17.1597	11.1899	um	Spot	Position	1	1000000433	570
13.2475	17.2218	11.1822	um	Spot	Position	1	1000000434	571
14.6468	17.435	11.1709	um	Spot	Position	1	1000000435	572
15.4715	17.439	11.0876	um	Spot	Position	1	1000000436	573
15.673	19.1288	11.1331	um	Spot	Position	1	1000000437	574
14.9359	14.2601	11.3247	um	Spot	Position	1		575
15.0002	16.9715	11.4043	um	Spot	Position	1	1000000438	576
14.4533	17.7355	11.3934	um	Spot	Position	1	1000000439	577
13.294	18.2475	11.3028	um	Spot	Position	1	1000000440	578
16.4784	18.3332	11.3357	um	Spot	Position	1	1000000441	579
15.2921	15.3591	11.584	um	Spot	Position	1	1000000442	580
14.3438	15.9407	11.657	um	Spot	Position	1		581
13.7371	17.1359	11.5991	um	Spot	Position	1	1000000443	582
16.4012	17.2432	11.5935	um	Spot	Position	1	1000000444	583
14.6488	13.0314	11.7341	um	Spot	Position	1	1000000445	584
15.9837	14.6035	11.8553	um	Spot	Position	1	1000000446	585
15.7839	13.9624	12.0311	um	Spot	Position	1	1000000447	586
15.1546	15.7241	12.0514	um	Spot	Position	1	1000000448	587
15.6567	16.1439	11.9974	um	Spot	Position	1	1000000449	588
13.2235	17.0074	12.006	um	Spot	Position	1	1000000450	589
16.0123	15.0724	12.5183	um	Spot	Position	1	1000000451	590
13.886	15.2612	12.3787	um	Spot	Position	1		591
14.4103	16.4912	12.4826	um	Spot	Position	1		592
12.834	16.8384	12.4301	um	Spot	Position	1	1000000452	593
13.3301	17.0168	12.4908	um	Spot	Position	1	1000000453	594
14.6941	17.0599	12.3797	um	Spot	Position	1	1000000454	595
14.677	18.0158	12.4212	um	Spot	Position	1	1000000455	596
15.608	18.5197	12.7978	um	Spot	Position	1	1000000456	597
14.3857	13.697	12.8945	um	Spot	Position	1	1000000457	598
16.04	13.8981	12.9327	um	Spot	Position	1	1000000458	599
15.9807	15.1424	12.9066	um	Spot	Position	1	1000000459	600
14.9344	16.2558	12.887	um	Spot	Position	1		601
14.5065	16.5546	12.9401	um	Spot	Position	1	1000000460	602
13.1363	17.2978	13.1462	um	Spot	Position	1	1000000461	603
15.8975	17.241	13.3091	um	Spot	Position	1		604
14.5274	16.4087	13.4632	um	Spot	Position	1	1000000462	605
15.2733	16.475	13.5454	um	Spot	Position	1	1000000463	606
15.1902	18.1271	13.5675	um	Spot	Position	1	1000000464	607
14.4415	14.3907	13.7394	um	Spot	Position	1	1000000465	608
13.3947	16.5836	13.7439	um	Spot	Position	1		609
15.653	16.5755	13.8218	um	Spot	Position	1		610
14.3238	19.5703	10.4848	um	Spot	Position	1	1000000466	611
8.25824	6.97363	13.9417	um	Spot	Position	1	1000000467	612
9.50233	7.86222	13.9635	um	Spot	Position	1		613
11.4924	8.32957	14.0292	um	Spot	Position	1	1000000468	614
8.19594	9.20633	14.0668	um	Spot	Position	1	1000000469	615
7.19	9.3285	13.9477	um	Spot	Position	1		616
9.17082	10.0281	14.0008	um	Spot	Position	1	1000000470	617
12.5449	10.7177	14.0217	um	Spot	Position	1	1000000471	618
11.7459	10.8109	13.9746	um	Spot	Position	1	1000000472	619
8.76833	11.0651	13.9091	um	Spot	Position	1	1000000473	620
7.5666	11.6268	13.9628	um	Spot	Position	1	1000000474	621
7.49574	12.535	14.021	um	Spot	Position	1	1000000475	622
10.9824	9.06068	14.2412	um	Spot	Position	1	1000000476	623
12.0119	11.7563	14.3046	um	Spot	Position	1	1000000477	624
8.74611	11.8663	14.1949	um	Spot	Position	1	1000000478	625
11.443	12.068	14.2257	um	Spot	Position	1	1000000479	626
10.3731	12.1889	14.1063	um	Spot	Position	1	1000000480	627
10.1185	7.56463	14.4022	um	Spot	Position	1	1000000481	628
9.28687	9.49329	14.5023	um	Spot	Position	1	1000000482	629
7.24662	9.82382	14.4213	um	Spot	Position	1	1000000483	630
10.4017	10.1922	14.4838	um	Spot	Position	1	1000000484	631
11.4995	10.877	14.445	um	Spot	Position	1	1000000485	632
9.33182	11.6376	14.3631	um	Spot	Position	1	1000000486	633
11.7163	7.06632	14.5403	um	Spot	Position	1	1000000487	634
7.2086	8.75503	14.663	um	Spot	Position	1	1000000488	635
9.17167	10.4085	14.6394	um	Spot	Position	1	1000000489	636
8.56756	10.8752	14.7021	um	Spot	Position	1	1000000490	637
7.92183	11.4606	14.7088	um	Spot	Position	1	1000000491	638
7.60482	12.1238	14.6192	um	Spot	Position	1	1000000492	639
8.98734	12.2448	14.612	um	Spot	Position	1	1000000493	640
9.37568	7.3994	14.8134	um	Spot	Position	1	1000000494	641
10.0618	8.64095	14.9055	um	Spot	Position	1	1000000495	642
9.26329	9.09828	14.9097	um	Spot	Position	1	1000000496	643
8.35154	9.72271	14.8861	um	Spot	Position	1	1000000497	644
7.26299	11.1542	14.8359	um	Spot	Position	1		645
7.93712	12.5034	14.9293	um	Spot	Position	1	1000000498	646
10.3814	9.05989	15.1016	um	Spot	Position	1	1000000499	647
12.1664	9.6845	15.0821	um	Spot	Position	1	1000000500	648
9.69962	10.5495	14.9832	um	Spot	Position	1	1000000501	649
9.12944	10.6353	15.072	um	Spot	Position	1	1000000502	650
7.6418	11.589	15.3397	um	Spot	Position	1	1000000503	651
10.2099	12.6801	15.319	um	Spot	Position	1	1000000504	652
12.3879	9.05556	15.5369	um	Spot	Position	1	1000000505	653
10.1799	10.7339	15.8122	um	Spot	Position	1	1000000506	654
12.1371	11.3549	16.003	um	Spot	Position	1		655
10.3484	11.6195	15.9486	um	Spot	Position	1	1000000507	656
12.0628	11.5708	16.1915	um	Spot	Position	1	1000000508	657
9.3336	10.7438	16.3775	um	Spot	Position	1	1000000509	658
10.646	11.6347	16.6122	um	Spot	Position	1	1000000510	659
9.54114	10.3593	16.8487	um	Spot	Position	1	1000000511	660
6.54516	11.4014	17.6367	um	Spot	Position	1	1000000512	661
10.183	8.91248	18.1453	um	Spot	Position	1	1000000513	662
13.434	8.77715	13.8989	um	Spot	Position	1	1000000514	663
14.3305	10.6227	14.0887	um	Spot	Position	1		664
15.3535	11.6444	14.0385	um	Spot	Position	1		665
16.4606	11.73	13.9974	um	Spot	Position	1		666
14.0608	9.51744	14.2172	um	Spot	Position	1	1000000515	667
14.9282	11.437	14.3022	um	Spot	Position	1		668
14.3455	8.18749	14.4511	um	Spot	Position	1	1000000516	669
15.5361	11.6781	14.4707	um	Spot	Position	1	1000000517	670
14.0707	11.2994	14.8297	um	Spot	Position	1		671
15.5207	10.761	15.1127	um	Spot	Position	1	1000000518	672
12.8418	10.3982	15.3929	um	Spot	Position	1		673
13.4229	11.2182	15.7519	um	Spot	Position	1		674
13.5908	8.28997	15.8469	um	Spot	Position	1	1000000519	675
12.8178	11.0574	17.4606	um	Spot	Position	1		676
11.3849	12.864	13.9133	um	Spot	Position	1	1000000520	677
9.72698	13.0651	14.0163	um	Spot	Position	1	1000000521	678
10.2464	13.5813	13.9506	um	Spot	Position	1	1000000522	679
8.80513	13.6392	14.0466	um	Spot	Position	1		680
7.90826	14.8166	13.9105	um	Spot	Position	1	1000000523	681
12.5063	15.7518	14.0231	um	Spot	Position	1	1000000524	682
12.6026	13.2514	14.2285	um	Spot	Position	1	1000000525	683
9.01452	14.3639	14.2411	um	Spot	Position	1		684
8.98942	14.7237	14.2549	um	Spot	Position	1	1000000526	685
9.41725	15.0841	14.154	um	Spot	Position	1	1000000527	686
9.83402	15.8193	14.2022	um	Spot	Position	1	1000000528	687
8.13543	16.374	14.2489	um	Spot	Position	1	1000000529	688
8.4788	13.4853	14.4456	um	Spot	Position	1		689
11.4585	15.2598	14.3802	um	Spot	Position	1		690
10.3202	14.1222	14.6794	um	Spot	Position	1	1000000530	691
10.8054	14.3417	14.7062	um	Spot	Position	1	1000000531	692
10.3263	15.7295	14.6174	um	Spot	Position	1	1000000532	693
12.0124	15.825	14.6654	um	Spot	Position	1	1000000533	694
10.6501	16.7349	14.687	um	Spot	Position	1	1000000534	695
12.4701	15.2597	14.8941	um	Spot	Position	1	1000000535	696
11.9532	12.9051	15.0822	um	Spot	Position	1	1000000536	697
8.05836	13.9078	15.1059	um	Spot	Position	1		698
11.6377	14.5741	15.1212	um	Spot	Position	1	1000000537	699
9.52313	14.6461	15.0798	um	Spot	Position	1	1000000538	700
9.42868	13.1898	15.347	um	Spot	Position	1		701
10.9577	12.9343	15.5178	um	Spot	Position	1	1000000539	702
9.62754	15.0515	15.5751	um	Spot	Position	1	1000000540	703
12.1405	14.1784	15.9497	um	Spot	Position	1	1000000541	704
18.0976	18.8906	13.9798	um	Spot	Position	1	1000000542	705
13.3645	14.9498	14.1724	um	Spot	Position	1	1000000543	706
14.4558	16.3891	14.1431	um	Spot	Position	1		707
15.2474	17.2591	14.1768	um	Spot	Position	1	1000000544	708
16.0314	15.4858	14.4588	um	Spot	Position	1		709
14.6076	14.6685	14.7824	um	Spot	Position	1	1000000545	710
13.4208	15.2166	14.8241	um	Spot	Position	1	1000000546	711
13.9864	16.1193	14.8687	um	Spot	Position	1	1000000547	712
16.8787	16.4898	14.8581	um	Spot	Position	1	1000000548	713
15.2897	17.6277	15.021	um	Spot	Position	1	1000000549	714
14.4637	12.9391	15.5809	um	Spot	Position	1	1000000550	715
13.4839	13.4356	16.4376	um	Spot	Position	1	1000000551	716
13.4352	13.3936	16.7604	um	Spot	Position	1	1000000552	717
13.8864	15.7222	16.7135	um	Spot	Position	1	1000000553	718
14.4732	14.3541	17.1863	um	Spot	Position	1	1000000554	719
11.9951	5.7087	6.71952	um	Spot	Position	2	1000000001	720
10.3783	5.83275	6.9503	um	Spot	Position	2	1000000555	721
8.79743	6.06068	9.35449	um	Spot	Position	2	1000000075	722
10.0591	6.10782	9.39848	um	Spot	Position	2	1000000003	723
9.22249	4.4483	9.62909	um	Spot	Position	2	1000000556	724
10.2208	5.23565	9.59235	um	Spot	Position	2	1000000117	725
6.74134	5.32307	9.874	um	Spot	Position	2	1000000005	726
8.09512	5.95867	9.96222	um	Spot	Position	2	1000000008	727
9.6447	5.87894	10.2597	um	Spot	Position	2	1000000009	728
8.29467	5.73404	10.6714	um	Spot	Position	2	1000000010	729
7.40572	5.58906	10.9646	um	Spot	Position	2	1000000020	730
8.56108	6.05822	11.1248	um	Spot	Position	2	1000000014	731
9.33422	5.7533	11.312	um	Spot	Position	2	1000000012	732
10.7574	6.00502	11.4013	um	Spot	Position	2	1000000015	733
7.83086	5.09278	11.6093	um	Spot	Position	2	1000000006	734
10.2273	4.62378	11.7552	um	Spot	Position	2	1000000016	735
10.268	5.62375	11.8545	um	Spot	Position	2	1000000018	736
7.12954	5.89552	11.9303	um	Spot	Position	2	1000000000	737
12.3092	5.94757	11.8952	um	Spot	Position	2	1000000557	738
8.05065	5.83042	11.965	um	Spot	Position	2	1000000167	739
7.68587	6.12532	12.0507	um	Spot	Position	2	1000000021	740
9.74968	6.25275	12.0513	um	Spot	Position	2	1000000019	741
8.03167	6.35801	11.9955	um	Spot	Position	2	1000000022	742
8.57838	5.6735	12.3578	um	Spot	Position	2	1000000023	743
10.7456	4.04899	12.5507	um	Spot	Position	2	1000000025	744
9.97102	5.84166	12.6206	um	Spot	Position	2	1000000024	745
7.44137	5.59796	12.9001	um	Spot	Position	2	1000000017	746
6.68552	6.12518	13.1536	um	Spot	Position	2	1000000030	747
9.36499	6.09317	13.3565	um	Spot	Position	2	1000000208	748
6.25414	11.602	5.87168	um	Spot	Position	2	1000000029	749
5.51558	12.6071	13.7602	um	Spot	Position	2	1000000031	750
8.35689	8.39496	5.0409	um	Spot	Position	2	1000000032	751
9.12829	9.34682	5.327	um	Spot	Position	2	1000000035	752
11.6208	11.7974	5.29048	um	Spot	Position	2	1000000033	753
12.645	12.0662	5.50406	um	Spot	Position	2	1000000221	754
12.2701	10.6399	5.89233	um	Spot	Position	2	1000000037	755
9.10854	8.94487	6.23146	um	Spot	Position	2	1000000041	756
10.2981	11.0877	6.08961	um	Spot	Position	2	1000000046	757
12.2734	8.78834	6.3699	um	Spot	Position	2	1000000043	758
10.3486	10.3154	6.3451	um	Spot	Position	2	1000000045	759
12.0726	12.2802	6.40936	um	Spot	Position	2	1000000036	760
8.61425	12.5307	6.40365	um	Spot	Position	2	1000000056	761
11.4294	10.7455	6.5771	um	Spot	Position	2	1000000039	762
11.3393	11.7143	6.70432	um	Spot	Position	2	1000000281	763
8.94251	12.2255	6.6488	um	Spot	Position	2	1000000283	764
11.024	12.3049	6.5838	um	Spot	Position	2	1000000277	765
11.6373	12.5093	6.63496	um	Spot	Position	2	1000000040	766
6.87593	8.52554	6.83771	um	Spot	Position	2	1000000058	767
12.3685	10.9576	6.88063	um	Spot	Position	2	1000000050	768
12.3823	8.23676	7.10154	um	Spot	Position	2	1000000044	769
9.39889	8.84782	7.11509	um	Spot	Position	2	1000000059	770
11.8246	9.12463	6.98563	um	Spot	Position	2	1000000049	771
10.7554	10.0682	6.99783	um	Spot	Position	2	1000000042	772
8.29512	11.0572	7.11013	um	Spot	Position	2	1000000055	773
12.601	11.767	6.96139	um	Spot	Position	2	1000000047	774
8.94996	6.71969	7.24175	um	Spot	Position	2	1000000048	775
10.5222	6.9847	7.24138	um	Spot	Position	2	1000000002	776
8.24402	9.44629	7.23757	um	Spot	Position	2	1000000080	777
11.6822	9.40133	7.29659	um	Spot	Position	2	1000000054	778
12.1991	10.7176	7.27232	um	Spot	Position	2	1000000083	779
9.41168	12.7576	7.33395	um	Spot	Position	2	1000000057	780
10.2462	7.87361	7.50724	um	Spot	Position	2	1000000076	781
10.6391	8.44782	7.52269	um	Spot	Position	2	1000000094	782
10.0612	9.73035	7.44601	um	Spot	Position	2	1000000072	783
9.03454	9.80411	7.45856	um	Spot	Position	2	1000000065	784
9.25483	10.4655	7.41106	um	Spot	Position	2	1000000077	785
11.2068	11.2945	7.4802	um	Spot	Position	2	1000000061	786
10.0305	11.5271	7.51778	um	Spot	Position	2	1000000074	787
8.44019	7.45171	7.61497	um	Spot	Position	2	1000000063	788
8.73683	9.29872	7.73926	um	Spot	Position	2	1000000071	789
11.5702	9.32875	7.67056	um	Spot	Position	2	1000000060	790
7.61672	10.6487	7.71972	um	Spot	Position	2	1000000053	791
8.78141	11.5671	7.73172	um	Spot	Position	2	1000000062	792
12.2879	8.71315	7.85234	um	Spot	Position	2	1000000081	793
6.89069	9.7306	7.93519	um	Spot	Position	2	1000000082	794
8.25293	9.85056	7.97293	um	Spot	Position	2	1000000101	795
11.5484	12.4721	7.8825	um	Spot	Position	2	1000000300	796
12.7133	9.18135	8.1728	um	Spot	Position	2	1000000070	797
8.02496	9.5664	8.13555	um	Spot	Position	2	1000000066	798
10.0277	10.0703	8.15876	um	Spot	Position	2	1000000096	799
9.60057	8.27111	8.26104	um	Spot	Position	2	1000000087	800
8.26636	9.95372	8.26835	um	Spot	Position	2	1000000051	801
11.0298	10.7765	8.32107	um	Spot	Position	2	1000000068	802
12.656	12.5412	8.43692	um	Spot	Position	2	1000000125	803
8.54289	8.98028	8.51337	um	Spot	Position	2	1000000088	804
11.5913	10.1605	8.52942	um	Spot	Position	2	1000000073	805
7.1317	10.3106	8.62357	um	Spot	Position	2	1000000078	806
9.67962	12.2851	8.55206	um	Spot	Position	2	1000000085	807
12.2282	8.29967	8.71223	um	Spot	Position	2	1000000079	808
10.6177	8.32669	8.69629	um	Spot	Position	2	1000000092	809
8.04959	8.48162	8.74339	um	Spot	Position	2	1000000100	810
7.53212	8.84004	8.80601	um	Spot	Position	2	1000000108	811
9.76743	9.92726	8.73359	um	Spot	Position	2	1000000067	812
8.3106	10.1279	8.7397	um	Spot	Position	2	1000000095	813
11.8755	11.8965	8.70218	um	Spot	Position	2	1000000090	814
10.9388	8.44869	9.06278	um	Spot	Position	2	1000000064	815
12.0322	9.34239	8.98028	um	Spot	Position	2	1000000109	816
9.57945	10.708	8.96149	um	Spot	Position	2	1000000098	817
9.89638	11.3591	9.07908	um	Spot	Position	2	1000000084	818
12.4466	7.0117	9.22028	um	Spot	Position	2	1000000558	819
9.01928	9.7325	9.17089	um	Spot	Position	2	1000000115	820
8.07021	11.5888	9.26795	um	Spot	Position	2	1000000116	821
8.66893	6.6882	9.45033	um	Spot	Position	2	1000000004	822
10.4597	7.48536	9.44235	um	Spot	Position	2	1000000106	823
6.92224	8.11023	9.46187	um	Spot	Position	2	1000000107	824
7.46346	10.4587	9.38065	um	Spot	Position	2	1000000103	825
9.67686	10.8583	9.43577	um	Spot	Position	2	1000000127	826
11.1273	12.3671	9.36893	um	Spot	Position	2	1000000091	827
8.54921	7.52933	9.68973	um	Spot	Position	2	1000000114	828
11.5535	7.53292	9.69102	um	Spot	Position	2	1000000093	829
8.23285	9.45087	9.59603	um	Spot	Position	2	1000000102	830
8.35466	11.2717	9.69599	um	Spot	Position	2	1000000112	831
11.2865	11.496	9.65297	um	Spot	Position	2	1000000128	832
7.12004	11.6762	9.62239	um	Spot	Position	2	1000000134	833
7.84659	12.2589	9.67169	um	Spot	Position	2	1000000113	834
11.8872	12.2769	9.58438	um	Spot	Position	2	1000000099	835
12.7884	12.4546	9.62843	um	Spot	Position	2	1000000105	836
10.2363	12.5838	9.60296	um	Spot	Position	2	1000000124	837
11.3877	12.6447	9.72054	um	Spot	Position	2	1000000329	838
11.2484	6.40619	9.95983	um	Spot	Position	2	1000000086	839
8.27849	7.92975	9.92732	um	Spot	Position	2	1000000130	840
9.80796	6.79656	10.0648	um	Spot	Position	2	1000000140	841
9.72024	8.10174	10.0202	um	Spot	Position	2	1000000133	842
8.21877	8.56187	10.1021	um	Spot	Position	2	1000000136	843
7.36446	8.81869	10.0524	um	Spot	Position	2	1000000131	844
11.5718	9.23674	10.0712	um	Spot	Position	2	1000000126	845
11.0253	10.1233	10.0623	um	Spot	Position	2	1000000139	846
10.089	11.2837	10.0538	um	Spot	Position	2	1000000104	847
11.2598	12.5431	10.0286	um	Spot	Position	2	1000000415	848
7.97758	6.95214	10.3337	um	Spot	Position	2	1000000144	849
10.2506	7.01943	10.2908	um	Spot	Position	2	1000000007	850
7.46546	7.52322	10.2739	um	Spot	Position	2	1000000119	851
7.14753	7.85511	10.2939	um	Spot	Position	2	1000000153	852
8.2646	7.86943	10.2195	um	Spot	Position	2	1000000121	853
11.0204	8.88382	10.229	um	Spot	Position	2	1000000110	854
12.3778	10.1673	10.3916	um	Spot	Position	2	1000000155	855
12.5637	11.2927	10.3263	um	Spot	Position	2	1000000123	856
10.3041	12.6031	10.2909	um	Spot	Position	2	1000000323	857
9.77523	9.38506	10.4696	um	Spot	Position	2	1000000122	858
10.624	9.59885	10.6027	um	Spot	Position	2	1000000138	859
9.0732	9.77102	10.499	um	Spot	Position	2	1000000137	860
10.713	10.6079	10.5426	um	Spot	Position	2	1000000146	861
6.65962	12.6382	10.5351	um	Spot	Position	2	1000000276	862
9.5483	12.7341	10.6265	um	Spot	Position	2	1000000352	863
8.84125	6.83043	10.7022	um	Spot	Position	2	1000000143	864
10.9942	7.16276	10.7443	um	Spot	Position	2	1000000118	865
12.6331	8.08752	10.7893	um	Spot	Position	2	1000000132	866
7.20395	8.41992	10.7503	um	Spot	Position	2	1000000164	867
9.53958	11.5702	10.7976	um	Spot	Position	2	1000000142	868
9.92334	11.6592	10.7875	um	Spot	Position	2	1000000159	869
11.701	12.7544	10.6889	um	Spot	Position	2	1000000154	870
12.4641	10.1822	10.9125	um	Spot	Position	2	1000000097	871
8.82038	10.4654	10.9731	um	Spot	Position	2	1000000147	872
10.0699	10.4495	10.8979	um	Spot	Position	2	1000000148	873
6.44741	7.39421	11.1921	um	Spot	Position	2	1000000150	874
10.0302	9.38284	11.15	um	Spot	Position	2	1000000111	875
12.6615	12.5067	11.1337	um	Spot	Position	2	1000000256	876
8.26812	7.40696	11.3334	um	Spot	Position	2	1000000169	877
11.2887	9.25386	11.3844	um	Spot	Position	2	1000000178	878
8.37876	9.61004	11.3781	um	Spot	Position	2	1000000141	879
9.07594	6.42583	11.6251	um	Spot	Position	2	1000000011	880
10.3289	6.48178	11.5895	um	Spot	Position	2	1000000149	881
10.424	6.90295	11.5732	um	Spot	Position	2	1000000559	882
8.10562	8.13458	11.6018	um	Spot	Position	2	1000000135	883
11.2299	8.55477	11.6197	um	Spot	Position	2	1000000156	884
8.50082	6.7092	11.875	um	Spot	Position	2	1000000013	885
12.1328	7.19051	11.8041	um	Spot	Position	2	1000000185	886
8.5259	8.69399	11.7831	um	Spot	Position	2	1000000160	887
11.6591	11.5052	11.7922	um	Spot	Position	2	1000000201	888
11.4846	12.3473	11.8554	um	Spot	Position	2	1000000174	889
8.0636	12.5632	11.826	um	Spot	Position	2	1000000158	890
7.75444	7.39546	12.0401	um	Spot	Position	2	1000000151	891
7.4033	12.6575	11.9702	um	Spot	Position	2	1000000166	892
11.6333	12.7129	12.1181	um	Spot	Position	2	1000000196	893
9.71209	6.68078	12.2533	um	Spot	Position	2	1000000183	894
11.5217	6.68	12.2416	um	Spot	Position	2	1000000168	895
11.0486	6.90597	12.3564	um	Spot	Position	2	1000000176	896
7.84	7.61619	12.2915	um	Spot	Position	2	1000000145	897
10.9787	9.41549	12.3138	um	Spot	Position	2	1000000484	898
8.70032	10.1567	12.2521	um	Spot	Position	2	1000000171	899
11.1448	11.645	12.2782	um	Spot	Position	2	1000000161	900
8.74774	11.7156	12.2214	um	Spot	Position	2	1000000188	901
8.67623	7.91719	12.3695	um	Spot	Position	2	1000000215	902
10.8397	7.93653	12.4874	um	Spot	Position	2	1000000152	903
12.6647	8.16763	12.4921	um	Spot	Position	2	1000000163	904
11.7996	9.13677	12.5345	um	Spot	Position	2	1000000219	905
9.86259	9.40974	12.4968	um	Spot	Position	2	1000000470	906
11.203	9.89848	12.5207	um	Spot	Position	2	1000000472	907
7.79026	11.2745	12.4859	um	Spot	Position	2	1000000181	908
7.1918	12.2761	12.514	um	Spot	Position	2	1000000356	909
9.91445	6.9409	12.6777	um	Spot	Position	2	1000000184	910
7.35439	9.45467	12.62	um	Spot	Position	2	1000000170	911
7.13574	10.0816	12.6644	um	Spot	Position	2	1000000179	912
8.54542	10.7138	12.6533	um	Spot	Position	2	1000000192	913
10.8708	10.8583	12.6561	um	Spot	Position	2	1000000173	914
9.99262	11.6231	12.6706	um	Spot	Position	2	1000000501	915
9.99796	12.3968	12.6975	um	Spot	Position	2	1000000194	916
8.43966	6.4912	12.8462	um	Spot	Position	2	1000000189	917
7.72979	6.55235	12.811	um	Spot	Position	2	1000000162	918
8.19892	8.17128	12.8854	um	Spot	Position	2	1000000186	919
7.57136	9.08483	12.8301	um	Spot	Position	2	1000000157	920
9.06366	9.12229	12.8922	um	Spot	Position	2	1000000204	921
9.93235	9.60418	12.9571	um	Spot	Position	2	1000000199	922
9.77012	10.3857	12.8619	um	Spot	Position	2	1000000193	923
8.09812	11.7102	12.987	um	Spot	Position	2	1000000207	924
6.96196	12.2727	12.8682	um	Spot	Position	2	1000000195	925
10.6294	7.24084	13.1423	um	Spot	Position	2	1000000481	926
8.80589	7.3373	13.0638	um	Spot	Position	2	1000000191	927
7.53913	7.89036	13.0963	um	Spot	Position	2	1000000190	928
10.1016	8.2394	13.0711	um	Spot	Position	2	1000000187	929
7.73739	10.5745	13.0478	um	Spot	Position	2	1000000165	930
10.8217	11.3766	13.066	um	Spot	Position	2	1000000202	931
8.51852	6.58017	13.3636	um	Spot	Position	2	1000000026	932
12.5568	7.97886	13.2525	um	Spot	Position	2	1000000198	933
11.529	8.80162	13.3041	um	Spot	Position	2	1000000476	934
9.98806	9.77566	13.2759	um	Spot	Position	2	1000000172	935
7.83222	11.0606	13.3889	um	Spot	Position	2	1000000200	936
6.74253	11.9212	13.2997	um	Spot	Position	2	1000000376	937
10.2758	6.65625	13.5714	um	Spot	Position	2	1000000210	938
10.4921	7.33195	13.6128	um	Spot	Position	2	1000000203	939
11.3126	7.61597	13.5323	um	Spot	Position	2	1000000216	940
9.11333	8.05031	13.5715	um	Spot	Position	2	1000000212	941
8.30706	8.23174	13.5303	um	Spot	Position	2	1000000211	942
11.1681	8.31799	13.5671	um	Spot	Position	2	1000000468	943
9.98496	11.5384	13.6473	um	Spot	Position	2	1000000486	944
7.90721	12.1891	13.565	um	Spot	Position	2	1000000474	945
7.66677	6.51322	13.798	um	Spot	Position	2	1000000197	946
9.14356	9.90385	13.6817	um	Spot	Position	2	1000000473	947
9.60169	10.8647	13.7792	um	Spot	Position	2	1000000478	948
10.8504	12.5568	13.7362	um	Spot	Position	2	1000000205	949
12.8347	11.6392	5.96601	um	Spot	Position	2	1000000034	950
13.2932	9.68991	6.11719	um	Spot	Position	2	1000000220	951
15.2946	7.6217	6.63895	um	Spot	Position	2	1000000560	952
13.1953	10.3564	6.88239	um	Spot	Position	2	1000000226	953
13.8079	10.9567	6.82689	um	Spot	Position	2	1000000225	954
14.1574	11.8964	7.12077	um	Spot	Position	2	1000000382	955
13.4207	12.5524	6.98058	um	Spot	Position	2	1000000222	956
12.9449	9.60288	7.21211	um	Spot	Position	2	1000000224	957
14.6117	9.26278	7.55833	um	Spot	Position	2	1000000561	958
15.8137	10.6401	7.52085	um	Spot	Position	2	1000000229	959
13.3631	11.9969	7.55001	um	Spot	Position	2	1000000227	960
15.5674	8.46072	7.63255	um	Spot	Position	2	1000000223	961
13.6081	9.88206	7.7479	um	Spot	Position	2	1000000230	962
12.9497	9.34622	8.35684	um	Spot	Position	2	1000000233	963
13.6437	10.3734	8.3278	um	Spot	Position	2	1000000235	964
13.1582	10.4547	8.39079	um	Spot	Position	2	1000000234	965
15.7937	11.8521	8.37344	um	Spot	Position	2	1000000236	966
16.5869	11.0982	8.58052	um	Spot	Position	2	1000000245	967
13.8943	12.7779	8.59319	um	Spot	Position	2	1000000238	968
12.9505	8.86523	8.83761	um	Spot	Position	2	1000000089	969
13.476	9.4685	8.79136	um	Spot	Position	2	1000000231	970
15.8128	9.71674	8.70966	um	Spot	Position	2	1000000232	971
12.9611	10.835	8.96366	um	Spot	Position	2	1000000228	972
14.359	12.2256	8.97143	um	Spot	Position	2	1000000408	973
15.7222	10.494	9.17208	um	Spot	Position	2	1000000239	974
13.5866	9.78798	9.44155	um	Spot	Position	2	1000000237	975
13.7512	7.52141	9.70587	um	Spot	Position	2	1000000249	976
14.9388	11.5107	9.72585	um	Spot	Position	2	1000000247	977
16.1572	11.5463	9.60331	um	Spot	Position	2	1000000240	978
15.7358	12.2229	9.9558	um	Spot	Position	2	1000000250	979
13.1198	8.27877	10.0568	um	Spot	Position	2	1000000120	980
14.1279	9.12262	10.1926	um	Spot	Position	2	1000000242	981
14.6634	11.1731	10.1679	um	Spot	Position	2	1000000246	982
13.3468	10.8868	10.2647	um	Spot	Position	2	1000000244	983
13.4821	12.6447	10.2617	um	Spot	Position	2	1000000129	984
15.4017	11.6412	10.447	um	Spot	Position	2	1000000255	985
15.6253	12.5875	10.5197	um	Spot	Position	2	1000000241	986
13.9291	8.51739	10.9457	um	Spot	Position	2	1000000251	987
15.1116	11.1711	11.0035	um	Spot	Position	2	1000000253	988
14.3572	10.289	11.163	um	Spot	Position	2	1000000262	989
13.5204	10.4584	11.3786	um	Spot	Position	2	1000000254	990
15.9123	10.5865	11.387	um	Spot	Position	2	1000000252	991
17.1716	12.6324	11.461	um	Spot	Position	2	1000000562	992
12.8764	7.05701	11.5889	um	Spot	Position	2	1000000257	993
13.9272	8.19473	11.6622	um	Spot	Position	2	1000000514	994
13.3295	8.0197	11.756	um	Spot	Position	2	1000000259	995
14.3558	8.37479	11.8766	um	Spot	Position	2	1000000266	996
13.7639	12.6442	11.7701	um	Spot	Position	2	1000000457	997
17.1059	12.7044	11.7935	um	Spot	Position	2	1000000261	998
13.7786	10.7392	12.0853	um	Spot	Position	2	1000000263	999
13.5301	11.6548	12.1014	um	Spot	Position	2	1000000270	1000
13.353	8.97943	12.2118	um	Spot	Position	2	1000000264	1001
16.7797	10.939	12.2326	um	Spot	Position	2	1000000260	1002
15.5507	9.39165	12.4304	um	Spot	Position	2	1000000272	1003
12.867	10.3188	12.4692	um	Spot	Position	2	1000000271	1004
16.6381	10.3663	12.424	um	Spot	Position	2	1000000269	1005
13.008	10.3601	12.7919	um	Spot	Position	2	1000000471	1006
14.0302	12.4204	12.7586	um	Spot	Position	2	1000000265	1007
13.4249	9.26943	12.8837	um	Spot	Position	2	1000000177	1008
13.033	6.98688	13.1574	um	Spot	Position	2	1000000268	1009
13.069	10.4628	13.0716	um	Spot	Position	2	1000000180	1010
15.9989	10.0186	13.3672	um	Spot	Position	2	1000000258	1011
12.9775	8.59353	13.646	um	Spot	Position	2	1000000273	1012
10.9406	12.8543	6.01874	um	Spot	Position	2	1000000278	1013
7.72214	14.3612	5.94753	um	Spot	Position	2	1000000279	1014
9.90936	13.9694	6.66593	um	Spot	Position	2	1000000280	1015
10.9432	15.3166	6.56784	um	Spot	Position	2	1000000288	1016
12.5561	13.5231	6.82303	um	Spot	Position	2	1000000282	1017
12.2321	13.1753	6.98981	um	Spot	Position	2	1000000284	1018
9.94538	13.3329	7.29134	um	Spot	Position	2	1000000285	1019
12.012	13.0374	7.47065	um	Spot	Position	2	1000000052	1020
10.5081	13.9812	7.48383	um	Spot	Position	2	1000000287	1021
11.1924	12.9224	7.68641	um	Spot	Position	2	1000000294	1022
12.7614	13.7166	7.74064	um	Spot	Position	2	1000000393	1023
11.3597	14.4644	7.61309	um	Spot	Position	2	1000000289	1024
12.0977	14.9395	7.7076	um	Spot	Position	2	1000000298	1025
8.42655	13.2933	7.92992	um	Spot	Position	2	1000000069	1026
7.64347	13.6099	7.93402	um	Spot	Position	2	1000000038	1027
9.47613	14.0815	7.8784	um	Spot	Position	2	1000000295	1028
11.9652	13.6104	8.13857	um	Spot	Position	2	1000000291	1029
10.6763	14.2493	8.22335	um	Spot	Position	2	1000000296	1030
8.25349	16.4469	8.11741	um	Spot	Position	2	1000000563	1031
7.72746	15.2197	8.3532	um	Spot	Position	2	1000000326	1032
10.5147	12.829	8.59689	um	Spot	Position	2	1000000290	1033
9.04206	14.4122	8.5783	um	Spot	Position	2	1000000304	1034
11.4983	13.7801	8.76882	um	Spot	Position	2	1000000303	1035
9.79556	13.9687	8.77118	um	Spot	Position	2	1000000314	1036
8.55834	14.0416	8.7988	um	Spot	Position	2	1000000309	1037
12.231	14.9944	8.71538	um	Spot	Position	2	1000000306	1038
12.771	14.2289	8.97975	um	Spot	Position	2	1000000384	1039
7.53841	14.7534	9.00026	um	Spot	Position	2	1000000302	1040
9.84175	14.9215	9.02518	um	Spot	Position	2	1000000308	1041
10.7129	15.578	8.95202	um	Spot	Position	2	1000000307	1042
8.47515	13.4261	9.20132	um	Spot	Position	2	1000000299	1043
12.6954	15.2684	9.16515	um	Spot	Position	2	1000000318	1044
11.7554	15.4903	9.18773	um	Spot	Position	2	1000000315	1045
10.1302	16.2305	9.22837	um	Spot	Position	2	1000000297	1046
11.867	16.7582	9.19023	um	Spot	Position	2	1000000410	1047
8.84414	13.9816	9.4439	um	Spot	Position	2	1000000317	1048
9.26479	14.3659	9.50168	um	Spot	Position	2	1000000305	1049
11.182	15.0785	9.47541	um	Spot	Position	2	1000000319	1050
9.2784	13.3401	9.58342	um	Spot	Position	2	1000000310	1051
12.079	16.4207	9.69411	um	Spot	Position	2	1000000316	1052
10.0229	14.4215	9.76898	um	Spot	Position	2	1000000321	1053
10.8562	14.7496	9.841	um	Spot	Position	2	1000000311	1054
10.5176	15.8675	9.95251	um	Spot	Position	2	1000000330	1055
11.6378	16.3167	9.89237	um	Spot	Position	2	1000000333	1056
7.08869	13.0375	10.3586	um	Spot	Position	2	1000000301	1057
10.0872	13.5402	10.6084	um	Spot	Position	2	1000000313	1058
9.45222	17.3327	10.5078	um	Spot	Position	2	1000000564	1059
10.5956	14.1506	10.7471	um	Spot	Position	2	1000000325	1060
9.02063	14.3857	10.6956	um	Spot	Position	2	1000000350	1061
7.96621	14.5337	10.7059	um	Spot	Position	2	1000000344	1062
9.57112	14.934	10.6988	um	Spot	Position	2	1000000324	1063
10.86	15.1284	10.7501	um	Spot	Position	2	1000000332	1064
9.81293	15.557	10.7522	um	Spot	Position	2	1000000322	1065
11.6843	15.7656	10.7698	um	Spot	Position	2	1000000327	1066
12.7502	16.1585	10.6996	um	Spot	Position	2	1000000328	1067
12.0652	16.2441	10.7816	um	Spot	Position	2	1000000320	1068
11.9385	17.072	10.6899	um	Spot	Position	2	1000000331	1069
11.8566	18.0102	10.9595	um	Spot	Position	2	1000000355	1070
10.4315	15.9301	11.2548	um	Spot	Position	2	1000000364	1071
9.53583	16.1246	11.2733	um	Spot	Position	2	1000000365	1072
8.49766	16.2603	11.1517	um	Spot	Position	2	1000000345	1073
11.3455	16.4196	11.0761	um	Spot	Position	2	1000000335	1074
12.4424	18.52	11.2175	um	Spot	Position	2	1000000349	1075
8.26427	13.4335	11.4839	um	Spot	Position	2	1000000342	1076
10.4794	14.2893	11.3191	um	Spot	Position	2	1000000351	1077
9.99042	15.4115	11.3158	um	Spot	Position	2	1000000334	1078
11.6869	18.9546	11.3266	um	Spot	Position	2	1000000348	1079
9.15462	13.922	11.6156	um	Spot	Position	2	1000000353	1080
11.1783	14.3189	11.6686	um	Spot	Position	2	1000000343	1081
9.44381	14.4203	11.5268	um	Spot	Position	2	1000000339	1082
10.4726	16.1067	11.6965	um	Spot	Position	2	1000000336	1083
10.8364	13.3809	11.9315	um	Spot	Position	2	1000000357	1084
12.2453	14.1354	11.7365	um	Spot	Position	2	1000000338	1085
8.09551	15.1077	11.7585	um	Spot	Position	2	1000000340	1086
9.25209	15.9881	11.7847	um	Spot	Position	2	1000000347	1087
9.73053	12.8354	12.1642	um	Spot	Position	2	1000000337	1088
7.55708	13.49	12.2693	um	Spot	Position	2	1000000175	1089
11.7026	15.8194	12.2154	um	Spot	Position	2	1000000354	1090
8.71808	13.1859	12.4745	um	Spot	Position	2	1000000373	1091
9.23158	14.2645	12.4038	um	Spot	Position	2	1000000358	1092
9.49112	15.0322	12.7889	um	Spot	Position	2	1000000363	1093
9.57365	17.1926	12.9446	um	Spot	Position	2	1000000359	1094
11.2711	12.89	13.0648	um	Spot	Position	2	1000000479	1095
8.47557	13.2033	13.1948	um	Spot	Position	2	1000000182	1096
8.3645	13.6641	13.1831	um	Spot	Position	2	1000000374	1097
11.701	15.2591	13.1124	um	Spot	Position	2	1000000362	1098
10.966	16.0733	13.0603	um	Spot	Position	2	1000000366	1099
12.0534	16.3577	13.1989	um	Spot	Position	2	1000000367	1100
8.61496	14.1678	13.3131	um	Spot	Position	2	1000000370	1101
8.44405	13.1743	13.509	um	Spot	Position	2	1000000361	1102
12.3266	13.6773	13.5826	um	Spot	Position	2	1000000379	1103
9.98098	13.9137	13.4673	um	Spot	Position	2	1000000377	1104
11.1051	14.2168	13.5228	um	Spot	Position	2	1000000369	1105
10.3783	14.4529	13.5456	um	Spot	Position	2	1000000532	1106
7.53686	14.7558	13.573	um	Spot	Position	2	1000000529	1107
9.66128	14.8101	13.6073	um	Spot	Position	2	1000000378	1108
9.8417	15.853	13.5638	um	Spot	Position	2	1000000534	1109
12.2092	16.7738	13.4665	um	Spot	Position	2	1000000452	1110
11.9311	17.272	13.6	um	Spot	Position	2	1000000375	1111
12.4558	17.9398	13.632	um	Spot	Position	2	1000000461	1112
9.70848	13.5923	13.7966	um	Spot	Position	2	1000000360	1113
11.2082	13.5708	13.8089	um	Spot	Position	2	1000000520	1114
13.7685	14.8466	5.80571	um	Spot	Position	2	1000000565	1115
13.427	13.334	6.48006	um	Spot	Position	2	1000000383	1116
13.0456	14.5395	7.04965	um	Spot	Position	2	1000000286	1117
14.007	16.9027	6.96181	um	Spot	Position	2	1000000381	1118
14.0499	14.6017	7.29732	um	Spot	Position	2	1000000385	1119
14.989	13.2298	7.71157	um	Spot	Position	2	1000000395	1120
14.1343	14.7412	7.63615	um	Spot	Position	2	1000000380	1121
13.3581	13.0662	7.87255	um	Spot	Position	2	1000000386	1122
12.8058	14.6216	7.95237	um	Spot	Position	2	1000000397	1123
16.1617	15.662	7.82541	um	Spot	Position	2	1000000394	1124
13.7151	14.9249	8.12872	um	Spot	Position	2	1000000388	1125
14.9267	15.5009	8.10772	um	Spot	Position	2	1000000403	1126
15.6884	12.8464	8.43419	um	Spot	Position	2	1000000392	1127
13.7751	13.2026	8.36545	um	Spot	Position	2	1000000391	1128
13.3729	14.2473	8.27442	um	Spot	Position	2	1000000292	1129
15.2408	15.7246	8.61452	um	Spot	Position	2	1000000389	1130
14.3486	15.8165	8.59956	um	Spot	Position	2	1000000396	1131
12.9913	13.0926	8.86105	um	Spot	Position	2	1000000293	1132
14.8314	13.2083	8.76356	um	Spot	Position	2	1000000402	1133
15.0597	14.6192	8.88189	um	Spot	Position	2	1000000411	1134
14.0069	15.5656	9.11282	um	Spot	Position	2	1000000404	1135
15.0357	13.3139	9.28488	um	Spot	Position	2	1000000390	1136
14.8466	15.2659	9.128	um	Spot	Position	2	1000000387	1137
14.8594	14.0212	9.48477	um	Spot	Position	2	1000000400	1138
15.9955	14.0627	9.45398	um	Spot	Position	2	1000000243	1139
13.2174	14.3829	9.41605	um	Spot	Position	2	1000000312	1140
14.2358	16.1556	9.34149	um	Spot	Position	2	1000000409	1141
15.4507	16.9668	9.4458	um	Spot	Position	2	1000000405	1142
13.674	14.6686	9.65276	um	Spot	Position	2	1000000399	1143
16.4561	15.02	9.65784	um	Spot	Position	2	1000000427	1144
14.1249	16.9914	9.65928	um	Spot	Position	2	1000000401	1145
14.8402	14.1112	9.80759	um	Spot	Position	2	1000000406	1146
14.1172	14.9919	9.91534	um	Spot	Position	2	1000000416	1147
13.892	16.5539	9.89838	um	Spot	Position	2	1000000418	1148
15.0694	17.5221	9.89054	um	Spot	Position	2	1000000455	1149
16.934	13.1758	10.1658	um	Spot	Position	2	1000000414	1150
17.4225	13.4111	10.1437	um	Spot	Position	2	1000000248	1151
16.4948	13.5616	10.1862	um	Spot	Position	2	1000000413	1152
14.3306	14.0428	10.0548	um	Spot	Position	2	1000000425	1153
13.8552	15.8157	10.1249	um	Spot	Position	2	1000000407	1154
17.4259	17.146	10.094	um	Spot	Position	2	1000000566	1155
15.2149	14.5462	10.3126	um	Spot	Position	2	1000000426	1156
15.5979	15.1764	10.2603	um	Spot	Position	2	1000000432	1157
17.2702	16.0071	10.2603	um	Spot	Position	2	1000000567	1158
13.7746	16.7448	10.3524	um	Spot	Position	2	1000000420	1159
14.2466	17.9374	10.2427	um	Spot	Position	2	1000000424	1160
14.2244	12.9584	10.5229	um	Spot	Position	2	1000000412	1161
14.9502	16.8833	10.5807	um	Spot	Position	2	1000000421	1162
13.7383	17.9465	10.5454	um	Spot	Position	2	1000000434	1163
17.3608	18.6904	10.5671	um	Spot	Position	2	1000000568	1164
15.2097	13.9189	10.6872	um	Spot	Position	2	1000000417	1165
16.2373	15.2755	10.7132	um	Spot	Position	2	1000000422	1166
15.3629	16.0858	10.7557	um	Spot	Position	2	1000000438	1167
13.3693	16.7132	10.65	um	Spot	Position	2	1000000419	1168
15.3579	17.0339	10.7179	um	Spot	Position	2	1000000436	1169
14.8104	17.2208	11.0309	um	Spot	Position	2	1000000423	1170
15.7436	17.8225	10.8942	um	Spot	Position	2	1000000398	1171
14.864	16.6904	11.1905	um	Spot	Position	2	1000000435	1172
14.5552	17.6887	11.187	um	Spot	Position	2	1000000429	1173
13.9816	17.8766	11.1489	um	Spot	Position	2	1000000433	1174
12.9159	13.3371	11.4554	um	Spot	Position	2	1000000341	1175
15.3444	15.2216	11.4479	um	Spot	Position	2	1000000448	1176
13.6975	17.1344	11.4011	um	Spot	Position	2	1000000440	1177
16.2116	17.2685	11.3622	um	Spot	Position	2	1000000444	1178
15.4813	17.3135	11.4801	um	Spot	Position	2	1000000441	1179
14.4332	17.8299	11.4065	um	Spot	Position	2	1000000439	1180
15.5769	13.94	11.6367	um	Spot	Position	2	1000000430	1181
17.0193	14.5177	11.551	um	Spot	Position	2	1000000459	1182
14.3578	14.8026	11.6376	um	Spot	Position	2	1000000431	1183
16.7183	15.1231	11.6871	um	Spot	Position	2	1000000569	1184
12.9015	16.0379	11.6758	um	Spot	Position	2	1000000346	1185
14.2902	17.9306	11.5961	um	Spot	Position	2	1000000443	1186
16.9784	17.905	11.5312	um	Spot	Position	2	1000000428	1187
13.8113	18.1253	11.6372	um	Spot	Position	2	1000000437	1188
16.7574	18.7074	11.6981	um	Spot	Position	2	1000000542	1189
16.805	15.0697	12.0347	um	Spot	Position	2	1000000446	1190
15.0197	17.1564	12.0724	um	Spot	Position	2	1000000456	1191
14.974	14.7194	12.1836	um	Spot	Position	2	1000000442	1192
13.2529	17.1313	12.2657	um	Spot	Position	2	1000000450	1193
14.0497	13.008	12.3862	um	Spot	Position	2	1000000267	1194
15.8514	13.8974	12.4804	um	Spot	Position	2	1000000447	1195
17.2237	13.88	12.5122	um	Spot	Position	2	1000000570	1196
16.0325	14.5331	12.4019	um	Spot	Position	2	1000000449	1197
13.3783	16.5143	12.4374	um	Spot	Position	2	1000000453	1198
14.8523	16.4796	12.8172	um	Spot	Position	2	1000000462	1199
14.8172	14.0802	13.1686	um	Spot	Position	2	1000000445	1200
13.97	16.1076	13.095	um	Spot	Position	2	1000000571	1201
16.1151	14.7822	13.3838	um	Spot	Position	2	1000000451	1202
15.123	16.3402	13.4217	um	Spot	Position	2	1000000463	1203
14.4332	16.7201	13.3151	um	Spot	Position	2	1000000454	1204
12.977	14.2025	13.5796	um	Spot	Position	2	1000000524	1205
16.0055	14.5473	13.6141	um	Spot	Position	2	1000000458	1206
13.7815	16.2187	13.5172	um	Spot	Position	2	1000000460	1207
13.7498	20.4629	10.4143	um	Spot	Position	2	1000000466	1208
15.4826	20.309	11.0857	um	Spot	Position	2	1000000572	1209
15.4606	19.3507	13.3894	um	Spot	Position	2	1000000464	1210
9.74855	6.9979	14.0283	um	Spot	Position	2	1000000209	1211
7.61402	7.65939	13.9866	um	Spot	Position	2	1000000028	1212
7.35368	11.2175	13.9597	um	Spot	Position	2	1000000498	1213
9.94554	11.4308	13.95	um	Spot	Position	2	1000000509	1214
12.0252	11.6802	14.0394	um	Spot	Position	2	1000000477	1215
8.76728	8.62342	14.1815	um	Spot	Position	2	1000000482	1216
7.83832	9.00567	14.3214	um	Spot	Position	2	1000000217	1217
9.27353	9.15747	14.2548	um	Spot	Position	2	1000000496	1218
8.11726	10.8695	14.1316	um	Spot	Position	2	1000000213	1219
10.6506	12.2351	14.2613	um	Spot	Position	2	1000000214	1220
11.6042	12.6175	14.1853	um	Spot	Position	2	1000000508	1221
10.1148	6.84531	14.4871	um	Spot	Position	2	1000000027	1222
12.0296	8.96565	14.4186	um	Spot	Position	2	1000000505	1223
8.73546	9.95329	14.479	um	Spot	Position	2	1000000490	1224
9.52338	10.1571	14.502	um	Spot	Position	2	1000000483	1225
11.6726	10.8769	14.5343	um	Spot	Position	2	1000000485	1226
9.92521	11.1595	14.4035	um	Spot	Position	2	1000000480	1227
7.36389	12.7679	14.4195	um	Spot	Position	2	1000000492	1228
12.461	7.35214	14.6954	um	Spot	Position	2	1000000519	1229
8.2375	9.88462	14.5949	um	Spot	Position	2	1000000218	1230
8.76554	10.3186	14.6539	um	Spot	Position	2	1000000489	1231
9.643	11.8612	14.6131	um	Spot	Position	2	1000000521	1232
8.81883	12.1501	14.594	um	Spot	Position	2	1000000491	1233
7.3841	12.3886	14.5705	um	Spot	Position	2	1000000475	1234
8.91379	12.7262	14.5669	um	Spot	Position	2	1000000493	1235
8.44426	7.09956	14.7849	um	Spot	Position	2	1000000467	1236
8.03959	9.69529	14.847	um	Spot	Position	2	1000000497	1237
12.539	7.54556	15.1195	um	Spot	Position	2	1000000516	1238
10.7541	8.02973	15.1117	um	Spot	Position	2	1000000495	1239
11.1325	9.40937	15.0843	um	Spot	Position	2	1000000500	1240
7.52775	9.63761	15.1061	um	Spot	Position	2	1000000469	1241
8.03189	12.3711	15.1126	um	Spot	Position	2	1000000503	1242
6.81708	8.7581	15.3678	um	Spot	Position	2	1000000488	1243
9.47903	9.40638	15.2763	um	Spot	Position	2	1000000499	1244
9.70903	10.3401	15.2847	um	Spot	Position	2	1000000504	1245
10.7833	10.4209	15.2857	um	Spot	Position	2	1000000506	1246
9.60827	7.74626	15.5923	um	Spot	Position	2	1000000494	1247
11.303	9.52117	15.7806	um	Spot	Position	2	1000000487	1248
9.30634	11.172	15.6938	um	Spot	Position	2	1000000502	1249
10.3003	11.9957	15.7164	um	Spot	Position	2	1000000510	1250
10.5324	9.88112	16.0018	um	Spot	Position	2	1000000511	1251
10.3108	10.8591	15.9979	um	Spot	Position	2	1000000507	1252
10.7219	7.96729	16.0875	um	Spot	Position	2	1000000573	1253
11.1103	12.2698	16.1021	um	Spot	Position	2	1000000536	1254
10.8192	11.6482	16.6466	um	Spot	Position	2	1000000539	1255
9.782	10.8765	17.4398	um	Spot	Position	2	1000000513	1256
6.50633	11.8479	18.3045	um	Spot	Position	2	1000000512	1257
14.8475	8.0812	14.1903	um	Spot	Position	2	1000000574	1258
12.8916	10.8929	14.2032	um	Spot	Position	2	1000000206	1259
12.9943	11.8944	14.1838	um	Spot	Position	2	1000000525	1260
13.6217	12.0409	14.2054	um	Spot	Position	2	1000000274	1261
15.5575	12.5141	14.3187	um	Spot	Position	2	1000000275	1262
14.3151	9.82143	14.4055	um	Spot	Position	2	1000000515	1263
15.2228	11.6262	14.4462	um	Spot	Position	2	1000000517	1264
14.9604	10.8992	14.6124	um	Spot	Position	2	1000000518	1265
15.5086	12.538	14.5733	um	Spot	Position	2	1000000550	1266
9.62707	15.7441	13.9678	um	Spot	Position	2	1000000527	1267
11.6516	16.0763	14.0652	um	Spot	Position	2	1000000533	1268
11.0796	16.4294	13.918	um	Spot	Position	2	1000000372	1269
10.2554	13.0232	14.1908	um	Spot	Position	2	1000000522	1270
10.6611	16.0485	14.2063	um	Spot	Position	2	1000000368	1271
10.6506	14.1222	14.3924	um	Spot	Position	2	1000000531	1272
7.47958	14.6289	14.467	um	Spot	Position	2	1000000523	1273
8.88445	15.8566	14.327	um	Spot	Position	2	1000000526	1274
10.8102	14.694	14.6285	um	Spot	Position	2	1000000371	1275
9.69488	15.6433	14.6051	um	Spot	Position	2	1000000528	1276
10.3508	13.1608	15.3721	um	Spot	Position	2	1000000530	1277
9.49408	14.6914	15.3587	um	Spot	Position	2	1000000538	1278
9.58763	15.8084	15.2977	um	Spot	Position	2	1000000575	1279
10.1818	16.4316	15.4894	um	Spot	Position	2	1000000576	1280
9.64629	13.8588	15.7032	um	Spot	Position	2	1000000540	1281
11.6531	13.8088	16.067	um	Spot	Position	2	1000000577	1282
12.222	14.2834	16.3166	um	Spot	Position	2	1000000541	1283
12.6398	14.486	16.3965	um	Spot	Position	2	1000000552	1284
15.3432	14.0716	14.04	um	Spot	Position	2	1000000465	1285
16.0759	17.4895	13.9894	um	Spot	Position	2	1000000578	1286
13.1543	14.5096	14.2176	um	Spot	Position	2	1000000546	1287
13.677	15.5314	14.4295	um	Spot	Position	2	1000000545	1288
15.5475	16.3942	14.4811	um	Spot	Position	2	1000000549	1289
16.2142	17.4541	14.407	um	Spot	Position	2	1000000544	1290
14.8054	18.5357	14.6342	um	Spot	Position	2	1000000579	1291
13.0856	14.5329	14.8533	um	Spot	Position	2	1000000535	1292
13.4188	15.116	15.0755	um	Spot	Position	2	1000000543	1293
15.7147	16.608	15.1183	um	Spot	Position	2	1000000548	1294
14.2821	16.4721	15.2532	um	Spot	Position	2	1000000547	1295
13.1134	14.2409	15.5221	um	Spot	Position	2	1000000537	1296
12.8538	14.8819	15.5658	um	Spot	Position	2	1000000551	1297
14.3951	13.1247	15.7609	um	Spot	Position	2	1000000553	1298
14.1541	16.0016	16.1664	um	Spot	Position	2	1000000554	1299
15.4046	17.739	16.1244	um	Spot	Position	2	1000000580	1300
12.2232	5.70324	5.9466	um	Spot	Position	3	1000000001	1301
9.0404	5.87036	8.57787	um	Spot	Position	3	1000000048	1302
10.4252	5.91123	8.57967	um	Spot	Position	3	1000000581	1303
9.36354	3.9984	8.94382	um	Spot	Position	3	1000000582	1304
7.39136	5.95378	9.16291	um	Spot	Position	3	1000000008	1305
10.3228	5.21862	9.82088	um	Spot	Position	3	1000000009	1306
7.93313	5.55338	9.85818	um	Spot	Position	3	1000000020	1307
8.81404	5.44359	10.3675	um	Spot	Position	3	1000000117	1308
6.88778	5.62561	10.3179	um	Spot	Position	3	1000000005	1309
10.7267	5.99827	10.4639	um	Spot	Position	3	1000000583	1310
9.35665	6.1903	10.5264	um	Spot	Position	3	1000000010	1311
9.14309	5.13146	11.0933	um	Spot	Position	3	1000000556	1312
9.43267	5.9733	11.2127	um	Spot	Position	3	1000000149	1313
11.3673	6.05403	11.2118	um	Spot	Position	3	1000000086	1314
7.50724	5.40324	11.6226	um	Spot	Position	3	1000000167	1315
10.5279	3.76187	11.7225	um	Spot	Position	3	1000000025	1316
10.5036	5.43614	11.8055	um	Spot	Position	3	1000000018	1317
9.48443	5.57415	11.8209	um	Spot	Position	3	1000000023	1318
7.62854	6.23499	12.059	um	Spot	Position	3	1000000021	1319
10.81	6.39772	11.9497	um	Spot	Position	3	1000000019	1320
6.618	5.50806	12.2302	um	Spot	Position	3	1000000006	1321
9.30593	6.04381	12.5548	um	Spot	Position	3	1000000024	1322
8.38777	5.31726	12.71	um	Spot	Position	3	1000000584	1323
10.1775	5.57531	12.7771	um	Spot	Position	3	1000000016	1324
10.739	3.88678	12.9604	um	Spot	Position	3	1000000585	1325
9.57951	6.18588	12.8902	um	Spot	Position	3	1000000208	1326
7.17609	5.48824	13.3642	um	Spot	Position	3	1000000017	1327
9.54283	5.97689	13.6629	um	Spot	Position	3	1000000586	1328
5.90977	12.1983	5.70352	um	Spot	Position	3	1000000029	1329
5.7298	9.22926	9.6662	um	Spot	Position	3	1000000131	1330
8.02539	7.52737	4.69359	um	Spot	Position	3	1000000032	1331
11.9458	12.0014	5.16196	um	Spot	Position	3	1000000033	1332
12.2134	11.153	5.34359	um	Spot	Position	3	1000000587	1333
10.5295	11.2888	5.37983	um	Spot	Position	3	1000000046	1334
12.7778	12.0943	5.33637	um	Spot	Position	3	1000000221	1335
9.18057	9.2246	5.69277	um	Spot	Position	3	1000000035	1336
12.5608	10.8204	5.73163	um	Spot	Position	3	1000000037	1337
12.6199	8.83616	6.04857	um	Spot	Position	3	1000000588	1338
8.56903	9.58805	6.02609	um	Spot	Position	3	1000000080	1339
7.94275	10.3339	5.9656	um	Spot	Position	3	1000000589	1340
11.4428	12.533	6.26327	um	Spot	Position	3	1000000278	1341
9.58565	9.0186	6.46398	um	Spot	Position	3	1000000041	1342
10.1918	10.0897	6.38561	um	Spot	Position	3	1000000590	1343
12.0988	10.237	6.39733	um	Spot	Position	3	1000000043	1344
10.8345	6.78505	6.5557	um	Spot	Position	3	1000000591	1345
11.4388	10.7294	6.58524	um	Spot	Position	3	1000000083	1346
11.9475	10.945	6.65164	um	Spot	Position	3	1000000050	1347
10.8867	11.8989	6.65222	um	Spot	Position	3	1000000045	1348
12.162	10.2564	6.79598	um	Spot	Position	3	1000000281	1349
7.0756	10.5524	6.87616	um	Spot	Position	3	1000000101	1350
12.7851	12.0799	6.86413	um	Spot	Position	3	1000000125	1351
8.40638	7.70388	6.95754	um	Spot	Position	3	1000000063	1352
10.0071	8.73129	7.02532	um	Spot	Position	3	1000000094	1353
8.94303	9.31764	7.09824	um	Spot	Position	3	1000000059	1354
8.82437	10.4502	6.97482	um	Spot	Position	3	1000000065	1355
10.4995	10.4272	7.06326	um	Spot	Position	3	1000000072	1356
11.2657	12.2933	7.07339	um	Spot	Position	3	1000000300	1357
12.4726	10.2005	7.33565	um	Spot	Position	3	1000000054	1358
11.2262	10.7342	7.25708	um	Spot	Position	3	1000000277	1359
7.80855	10.909	7.24318	um	Spot	Position	3	1000000283	1360
7.46657	8.58558	7.50408	um	Spot	Position	3	1000000058	1361
12.0214	8.8842	7.50436	um	Spot	Position	3	1000000081	1362
6.50469	10.2005	7.4913	um	Spot	Position	3	1000000082	1363
9.81814	11.0371	7.43084	um	Spot	Position	3	1000000074	1364
8.64013	11.1032	7.47697	um	Spot	Position	3	1000000077	1365
11.4892	12.1433	7.47565	um	Spot	Position	3	1000000294	1366
9.91951	8.64655	7.62477	um	Spot	Position	3	1000000076	1367
11.7531	9.68641	7.66745	um	Spot	Position	3	1000000039	1368
10.2635	10.6398	7.80934	um	Spot	Position	3	1000000096	1369
10.8915	11.2112	7.67662	um	Spot	Position	3	1000000061	1370
9.15038	12.4172	7.64694	um	Spot	Position	3	1000000055	1371
10.2728	9.94352	7.95829	um	Spot	Position	3	1000000042	1372
11.3616	12.0191	7.85844	um	Spot	Position	3	1000000040	1373
11.5166	8.00949	8.03803	um	Spot	Position	3	1000000002	1374
8.74161	9.50947	8.06555	um	Spot	Position	3	1000000071	1375
6.78074	9.89691	8.10736	um	Spot	Position	3	1000000108	1376
8.11005	10.5009	8.14661	um	Spot	Position	3	1000000053	1377
8.52011	11.6476	8.10074	um	Spot	Position	3	1000000062	1378
12.6795	12.5283	8.13846	um	Spot	Position	3	1000000386	1379
12.3514	8.24721	8.36706	um	Spot	Position	3	1000000049	1380
8.03241	9.26493	8.32183	um	Spot	Position	3	1000000088	1381
9.49719	12.0255	8.31975	um	Spot	Position	3	1000000085	1382
8.95799	6.61602	8.65157	um	Spot	Position	3	1000000555	1383
10.8218	8.38958	8.53468	um	Spot	Position	3	1000000060	1384
9.35536	8.41224	8.50668	um	Spot	Position	3	1000000087	1385
7.74335	8.76599	8.65065	um	Spot	Position	3	1000000066	1386
8.4808	8.82477	8.56022	um	Spot	Position	3	1000000100	1387
8.03369	9.9608	8.67857	um	Spot	Position	3	1000000095	1388
12.2195	10.3756	8.64918	um	Spot	Position	3	1000000234	1389
12.5412	9.55396	8.79997	um	Spot	Position	3	1000000079	1390
9.66994	10.842	8.7542	um	Spot	Position	3	1000000098	1391
10.3259	11.3153	8.74957	um	Spot	Position	3	1000000090	1392
8.03039	12.1782	8.87806	um	Spot	Position	3	1000000116	1393
10.7119	12.4586	8.79594	um	Spot	Position	3	1000000314	1394
9.23049	10.2513	8.99226	um	Spot	Position	3	1000000127	1395
11.3866	10.2945	9.09929	um	Spot	Position	3	1000000109	1396
8.44531	10.3422	8.95698	um	Spot	Position	3	1000000115	1397
7.56174	10.9175	9.0632	um	Spot	Position	3	1000000592	1398
11.5159	11.5582	8.96132	um	Spot	Position	3	1000000068	1399
10.1526	6.88183	9.24137	um	Spot	Position	3	1000000003	1400
8.8297	7.75138	9.23239	um	Spot	Position	3	1000000130	1401
8.19263	8.57491	9.26737	um	Spot	Position	3	1000000004	1402
11.6939	8.88063	9.20713	um	Spot	Position	3	1000000155	1403
12.0403	9.83005	9.16298	um	Spot	Position	3	1000000073	1404
7.85196	11.6102	9.16422	um	Spot	Position	3	1000000134	1405
11.0476	7.75373	9.51318	um	Spot	Position	3	1000000007	1406
11.1644	8.31528	9.44737	um	Spot	Position	3	1000000092	1407
8.33273	9.26941	9.38297	um	Spot	Position	3	1000000102	1408
10.1477	11.1811	9.40874	um	Spot	Position	3	1000000084	1409
11.7266	11.7809	9.4175	um	Spot	Position	3	1000000128	1410
7.92605	12.6812	9.53596	um	Spot	Position	3	1000000352	1411
12.3319	7.77371	9.72734	um	Spot	Position	3	1000000249	1412
9.12694	8.05502	9.67815	um	Spot	Position	3	1000000114	1413
8.11393	8.5779	9.64625	um	Spot	Position	3	1000000051	1414
10.3452	8.52315	9.67019	um	Spot	Position	3	1000000106	1415
7.08789	9.26368	9.56402	um	Spot	Position	3	1000000107	1416
11.8569	9.48465	9.68209	um	Spot	Position	3	1000000126	1417
7.46047	9.83349	9.67652	um	Spot	Position	3	1000000078	1418
7.77363	11.2976	9.72177	um	Spot	Position	3	1000000103	1419
9.81369	11.4011	9.71831	um	Spot	Position	3	1000000415	1420
8.07475	11.9708	9.65036	um	Spot	Position	3	1000000113	1421
10.3755	12.7699	9.63707	um	Spot	Position	3	1000000290	1422
7.68216	6.86908	9.95226	um	Spot	Position	3	1000000144	1423
7.16265	7.39485	9.79709	um	Spot	Position	3	1000000153	1424
10.4324	7.32049	9.84942	um	Spot	Position	3	1000000133	1425
6.7044	7.98234	9.85696	um	Spot	Position	3	1000000164	1426
8.85272	9.60799	9.80805	um	Spot	Position	3	1000000067	1427
8.86754	11.6805	9.88878	um	Spot	Position	3		1428
11.2485	12.6252	9.83932	um	Spot	Position	3	1000000091	1429
8.89886	6.8092	10.0611	um	Spot	Position	3	1000000140	1430
11.3491	7.5037	10.0949	um	Spot	Position	3	1000000093	1431
8.29129	7.7327	10.0351	um	Spot	Position	3	1000000169	1432
8.09186	9.37907	10.0874	um	Spot	Position	3	1000000136	1433
11.7949	11.6711	10.0029	um	Spot	Position	3	1000000228	1434
10.6513	11.7701	10.0911	um	Spot	Position	3	1000000146	1435
8.24494	12.253	10.1013	um	Spot	Position	3	1000000112	1436
9.5212	7.15074	10.289	um	Spot	Position	3	1000000143	1437
10.9085	8.68983	10.364	um	Spot	Position	3	1000000178	1438
11.9733	9.61407	10.3165	um	Spot	Position	3	1000000064	1439
10.8663	9.71782	10.3455	um	Spot	Position	3	1000000138	1440
9.35008	9.9857	10.2805	um	Spot	Position	3	1000000137	1441
7.86152	10.2194	10.3774	um	Spot	Position	3	1000000593	1442
10.0833	11.0254	10.3262	um	Spot	Position	3	1000000148	1443
7.44641	6.6484	10.4906	um	Spot	Position	3	1000000119	1444
10.1832	6.62477	10.5169	um	Spot	Position	3	1000000012	1445
8.89299	6.86732	10.4378	um	Spot	Position	3	1000000075	1446
10.5582	7.03289	10.4677	um	Spot	Position	3	1000000014	1447
8.20811	7.34989	10.5523	um	Spot	Position	3	1000000121	1448
11.3611	8.9551	10.487	um	Spot	Position	3	1000000484	1449
12.4357	9.09937	10.6272	um	Spot	Position	3	1000000558	1450
11.3061	10.0905	10.5837	um	Spot	Position	3	1000000139	1451
9.71483	10.6857	10.483	um	Spot	Position	3	1000000104	1452
12.1672	11.1606	10.581	um	Spot	Position	3	1000000123	1453
11.0007	11.5566	10.6114	um	Spot	Position	3	1000000323	1454
10.6952	12.0604	10.4469	um	Spot	Position	3	1000000201	1455
9.46891	12.5015	10.5524	um	Spot	Position	3	1000000501	1456
8.66027	8.59594	10.7851	um	Spot	Position	3	1000000215	1457
9.0273	11.4663	10.798	um	Spot	Position	3	1000000142	1458
7.12014	11.5788	10.7927	um	Spot	Position	3	1000000276	1459
12.6608	7.13147	11.0329	um	Spot	Position	3	1000000132	1460
11.7249	7.85848	10.9511	um	Spot	Position	3	1000000110	1461
9.62509	8.62582	10.986	um	Spot	Position	3	1000000122	1462
11.2452	9.79349	10.9644	um	Spot	Position	3	1000000472	1463
10.8934	10.5306	10.9836	um	Spot	Position	3	1000000156	1464
10.8081	11.3592	10.9158	um	Spot	Position	3	1000000159	1465
9.67343	11.6699	10.8582	um	Spot	Position	3	1000000147	1466
11.9827	7.3846	11.2471	um	Spot	Position	3	1000000185	1467
7.71564	12.3545	11.1558	um	Spot	Position	3	1000000594	1468
12.5427	12.6396	11.2209	um	Spot	Position	3	1000000256	1469
8.07026	6.74072	11.3737	um	Spot	Position	3	1000000000	1470
9.91621	8.97013	11.4734	um	Spot	Position	3	1000000470	1471
9.10635	9.8485	11.3984	um	Spot	Position	3	1000000160	1472
9.06707	12.1898	11.4349	um	Spot	Position	3	1000000188	1473
8.98801	6.46547	11.5808	um	Spot	Position	3	1000000011	1474
8.42908	6.54278	11.5503	um	Spot	Position	3	1000000022	1475
11.484	6.86718	11.6116	um	Spot	Position	3	1000000015	1476
10.3336	7.64044	11.5293	um	Spot	Position	3	1000000219	1477
8.61557	9.15399	11.5219	um	Spot	Position	3	1000000559	1478
7.59458	11.6701	11.6396	um	Spot	Position	3	1000000141	1479
12.2478	11.9065	11.6247	um	Spot	Position	3	1000000196	1480
12.373	7.22513	11.8389	um	Spot	Position	3	1000000257	1481
12.7945	7.5215	11.8787	um	Spot	Position	3	1000000168	1482
8.73273	7.75415	11.8969	um	Spot	Position	3	1000000013	1483
8.88672	11.2956	11.8199	um	Spot	Position	3	1000000171	1484
7.31469	12.6012	11.84	um	Spot	Position	3	1000000166	1485
9.47847	12.7608	11.9238	um	Spot	Position	3	1000000357	1486
11.5831	7.46032	12.0792	um	Spot	Position	3	1000000118	1487
11.1529	7.50665	12.0864	um	Spot	Position	3	1000000481	1488
12.1901	9.86682	11.9916	um	Spot	Position	3	1000000271	1489
10.1049	11.7829	12.0137	um	Spot	Position	3	1000000509	1490
7.77421	12.1475	12.0067	um	Spot	Position	3	1000000301	1491
9.99746	6.52607	12.2899	um	Spot	Position	3	1000000183	1492
12.5409	6.61026	12.1773	um	Spot	Position	3	1000000268	1493
10.9311	11.6392	12.2382	um	Spot	Position	3	1000000174	1494
10.3237	7.31575	12.4739	um	Spot	Position	3	1000000176	1495
11.184	7.51737	12.4363	um	Spot	Position	3	1000000468	1496
7.52357	8.19856	12.5325	um	Spot	Position	3	1000000151	1497
9.10542	8.74526	12.4095	um	Spot	Position	3	1000000204	1498
10.5237	9.35812	12.4832	um	Spot	Position	3	1000000111	1499
9.76656	9.95423	12.372	um	Spot	Position	3	1000000199	1500
6.97371	10.6107	12.4985	um	Spot	Position	3	1000000376	1501
8.40097	11.0769	12.5435	um	Spot	Position	3	1000000181	1502
9.24096	7.28612	12.7462	um	Spot	Position	3	1000000184	1503
11.834	7.28843	12.6651	um	Spot	Position	3	1000000216	1504
12.7308	8.31048	12.7489	um	Spot	Position	3	1000000476	1505
7.58785	8.84254	12.7364	um	Spot	Position	3	1000000135	1506
7.31132	9.64271	12.7771	um	Spot	Position	3	1000000498	1507
9.66149	10.775	12.7294	um	Spot	Position	3	1000000193	1508
7.93616	11.8615	12.6727	um	Spot	Position	3	1000000207	1509
10.4533	12.7864	12.7367	um	Spot	Position	3	1000000194	1510
8.80708	8.78809	12.8825	um	Spot	Position	3	1000000211	1511
9.38267	9.75109	12.9814	um	Spot	Position	3	1000000496	1512
9.97549	10.1082	12.9964	um	Spot	Position	3	1000000478	1513
7.66516	10.4883	12.9658	um	Spot	Position	3	1000000356	1514
6.91724	10.6851	12.8578	um	Spot	Position	3	1000000179	1515
7.81671	11.4254	12.9106	um	Spot	Position	3	1000000192	1516
8.12326	12.3965	13.0041	um	Spot	Position	3	1000000474	1517
6.74439	12.4296	12.8643	um	Spot	Position	3	1000000195	1518
9.2518	7.22494	13.2362	um	Spot	Position	3	1000000191	1519
11.156	7.46469	13.1381	um	Spot	Position	3	1000000519	1520
12.3551	7.86327	13.193	um	Spot	Position	3	1000000163	1521
7.16852	8.36547	13.1517	um	Spot	Position	3	1000000145	1522
11.306	8.46912	13.0972	um	Spot	Position	3	1000000505	1523
7.34333	9.61487	13.0496	um	Spot	Position	3	1000000170	1524
11.165	10.6962	13.1517	um	Spot	Position	3	1000000173	1525
10.813	11.8371	13.084	um	Spot	Position	3	1000000486	1526
8.96426	6.56789	13.2784	um	Spot	Position	3	1000000189	1527
8.41209	6.68537	13.4389	um	Spot	Position	3	1000000162	1528
8.66879	7.13023	13.4366	um	Spot	Position	3	1000000026	1529
9.92735	7.3482	13.4169	um	Spot	Position	3	1000000212	1530
12.7721	8.43743	13.3231	um	Spot	Position	3	1000000198	1531
8.21028	8.53865	13.2916	um	Spot	Position	3	1000000186	1532
11.4891	8.75566	13.3122	um	Spot	Position	3	1000000152	1533
9.81283	11.6675	13.4466	um	Spot	Position	3	1000000337	1534
6.92213	10.2041	13.5768	um	Spot	Position	3	1000000157	1535
7.78574	11.6941	13.5107	um	Spot	Position	3	1000000200	1536
12.0287	11.9806	13.4624	um	Spot	Position	3	1000000477	1537
9.64171	6.57361	13.7894	um	Spot	Position	3	1000000210	1538
7.29113	7.11528	13.8604	um	Spot	Position	3	1000000197	1539
9.1892	8.51418	13.7727	um	Spot	Position	3	1000000473	1540
8.00135	9.03082	13.7612	um	Spot	Position	3	1000000028	1541
11.3727	10.0985	13.841	um	Spot	Position	3	1000000483	1542
8.92543	12.2165	13.8599	um	Spot	Position	3	1000000491	1543
16.1009	8.92754	5.73398	um	Spot	Position	3	1000000595	1544
13.3709	9.7831	6.20076	um	Spot	Position	3	1000000220	1545
14.5871	9.37833	6.48642	um	Spot	Position	3	1000000596	1546
14.7735	10.4229	6.36882	um	Spot	Position	3	1000000560	1547
13.3831	12.1581	6.51846	um	Spot	Position	3	1000000034	1548
12.9684	7.93295	6.73049	um	Spot	Position	3	1000000597	1549
14.2093	12.7435	6.88197	um	Spot	Position	3	1000000565	1550
13.6752	10.7176	7.11368	um	Spot	Position	3	1000000225	1551
13.6584	12.3926	7.28823	um	Spot	Position	3	1000000047	1552
13.0901	8.61682	7.44767	um	Spot	Position	3	1000000224	1553
13.1863	11.3229	7.43451	um	Spot	Position	3	1000000227	1554
13.9522	11.3906	7.41759	um	Spot	Position	3	1000000226	1555
16.3271	11.0308	7.66161	um	Spot	Position	3	1000000245	1556
12.9816	9.82377	7.90334	um	Spot	Position	3	1000000233	1557
14.3072	10.1487	7.95318	um	Spot	Position	3	1000000382	1558
14.0386	10.255	7.90253	um	Spot	Position	3	1000000230	1559
13.7736	12.2852	7.94654	um	Spot	Position	3	1000000238	1560
15.6197	10.7174	8.18479	um	Spot	Position	3	1000000229	1561
12.8783	9.36269	8.50712	um	Spot	Position	3	1000000070	1562
14.2008	10.8906	8.58985	um	Spot	Position	3	1000000408	1563
13.275	7.29359	8.77909	um	Spot	Position	3	1000000598	1564
12.818	8.36115	8.70294	um	Spot	Position	3	1000000044	1565
14.1639	9.84692	8.75421	um	Spot	Position	3	1000000235	1566
15.9038	12.3321	8.75983	um	Spot	Position	3	1000000392	1567
15.5312	10.0081	9.06028	um	Spot	Position	3	1000000223	1568
13.9804	12.7256	9.02361	um	Spot	Position	3	1000000292	1569
13.7461	7.93507	9.16206	um	Spot	Position	3	1000000089	1570
13.6076	9.8533	9.49912	um	Spot	Position	3	1000000237	1571
13.9019	11.1935	9.48271	um	Spot	Position	3	1000000231	1572
15.5591	11.1284	9.42754	um	Spot	Position	3	1000000239	1573
16.1075	11.2584	9.67148	um	Spot	Position	3	1000000232	1574
12.9231	12.5996	9.68766	um	Spot	Position	3	1000000293	1575
14.5935	7.42921	9.85172	um	Spot	Position	3	1000000514	1576
15.0361	11.6196	9.87245	um	Spot	Position	3	1000000255	1577
15.3811	11.9432	9.78443	um	Spot	Position	3	1000000247	1578
14.7661	9.31008	10.1558	um	Spot	Position	3	1000000599	1579
15.1857	11.1784	10.1037	um	Spot	Position	3	1000000253	1580
16.8211	11.8587	10.1734	um	Spot	Position	3	1000000240	1581
13.1072	11.9615	10.1585	um	Spot	Position	3	1000000105	1582
13.3675	8.33922	10.2113	um	Spot	Position	3	1000000120	1583
14.3551	10.6382	10.2809	um	Spot	Position	3	1000000561	1584
17.0268	12.5573	10.2544	um	Spot	Position	3	1000000414	1585
13.8566	8.70669	10.4586	um	Spot	Position	3	1000000242	1586
14.9828	10.1973	10.4431	um	Spot	Position	3	1000000262	1587
13.3651	10.839	10.5511	um	Spot	Position	3	1000000246	1588
13.1023	11.6574	10.4839	um	Spot	Position	3	1000000244	1589
13.9363	12.5253	10.7154	um	Spot	Position	3	1000000270	1590
14.579	11.6135	10.9876	um	Spot	Position	3	1000000457	1591
15.2492	12.1837	10.97	um	Spot	Position	3	1000000562	1592
13.756	9.87683	11.1204	um	Spot	Position	3	1000000471	1593
15.0203	11.3577	11.1502	um	Spot	Position	3	1000000417	1594
13.4643	8.09561	11.3488	um	Spot	Position	3	1000000259	1595
15.7529	10.2732	11.3884	um	Spot	Position	3	1000000252	1596
13.1479	12.2147	11.3108	um	Spot	Position	3	1000000384	1597
12.9304	7.03816	11.5536	um	Spot	Position	3	1000000557	1598
14.5518	9.76198	11.5916	um	Spot	Position	3	1000000251	1599
14.6042	10.4776	11.6428	um	Spot	Position	3	1000000263	1600
14.376	7.17764	11.7649	um	Spot	Position	3	1000000266	1601
14.4711	8.43198	11.7297	um	Spot	Position	3	1000000272	1602
13.4444	9.09815	11.9695	um	Spot	Position	3	1000000254	1603
16.6886	10.6066	12.1336	um	Spot	Position	3	1000000269	1604
14.0411	12.5483	12.2279	um	Spot	Position	3	1000000431	1605
15.6074	9.42087	12.6055	um	Spot	Position	3	1000000574	1606
13.1572	11.2057	12.6716	um	Spot	Position	3	1000000097	1607
13.3108	12.6901	12.8567	um	Spot	Position	3	1000000524	1608
13.1778	11.1383	13.1463	um	Spot	Position	3	1000000180	1609
13.9061	12.3265	13.1918	um	Spot	Position	3	1000000265	1610
6.12284	14.4236	5.51356	um	Spot	Position	3	1000000279	1611
6.27073	13.0408	9.82854	um	Spot	Position	3	1000000302	1612
8.88945	13.8751	5.88986	um	Spot	Position	3	1000000056	1613
11.6703	12.9456	6.59909	um	Spot	Position	3	1000000284	1614
12.5079	13.24	6.54651	um	Spot	Position	3	1000000282	1615
11.7223	13.8902	6.61829	um	Spot	Position	3	1000000393	1616
12.7252	13.8478	6.99301	um	Spot	Position	3	1000000036	1617
9.54509	12.9083	7.24292	um	Spot	Position	3	1000000280	1618
9.94666	13.3438	7.54876	um	Spot	Position	3	1000000285	1619
8.79544	13.6393	7.39437	um	Spot	Position	3	1000000295	1620
10.8916	14.0469	7.51198	um	Spot	Position	3	1000000057	1621
7.69867	14.3334	7.49771	um	Spot	Position	3	1000000326	1622
8.0022	15.5442	7.43059	um	Spot	Position	3	1000000600	1623
12.2332	12.9929	7.73695	um	Spot	Position	3	1000000052	1624
12.3763	13.6341	7.79782	um	Spot	Position	3	1000000397	1625
12.609	14.083	7.83646	um	Spot	Position	3	1000000298	1626
11.5661	13.028	8.09664	um	Spot	Position	3	1000000291	1627
10.1865	13.4302	8.12581	um	Spot	Position	3	1000000296	1628
11.4524	14.6147	8.36571	um	Spot	Position	3	1000000289	1629
8.62762	13.4125	8.57917	um	Spot	Position	3	1000000309	1630
6.63153	14.1801	8.58833	um	Spot	Position	3	1000000038	1631
9.02754	14.199	8.52045	um	Spot	Position	3	1000000069	1632
12.6569	15.5384	8.53404	um	Spot	Position	3	1000000315	1633
10.9677	16.8453	8.6374	um	Spot	Position	3	1000000410	1634
10.6295	13.3528	8.82518	um	Spot	Position	3	1000000124	1635
8.58048	14.6906	8.855	um	Spot	Position	3	1000000304	1636
10.2885	14.9645	8.79607	um	Spot	Position	3	1000000307	1637
11.2803	12.8334	9.0783	um	Spot	Position	3	1000000329	1638
11.8242	13.1137	8.91579	um	Spot	Position	3	1000000222	1639
11.6433	14.1457	9.02787	um	Spot	Position	3	1000000306	1640
9.54393	14.4379	8.97669	um	Spot	Position	3	1000000563	1641
11.9919	14.4164	8.95694	um	Spot	Position	3	1000000303	1642
12.2374	15.5206	9.05698	um	Spot	Position	3	1000000318	1643
12.4933	13.8781	9.48627	um	Spot	Position	3	1000000154	1644
8.69925	13.9081	9.42983	um	Spot	Position	3	1000000317	1645
9.54557	15.2287	9.48607	um	Spot	Position	3	1000000308	1646
11.5545	15.4981	9.40453	um	Spot	Position	3	1000000319	1647
11.2991	16.2098	9.49871	um	Spot	Position	3	1000000333	1648
12.2256	12.9626	9.62973	um	Spot	Position	3	1000000099	1649
9.79041	13.9794	9.65211	um	Spot	Position	3	1000000321	1650
10.7992	14.5541	9.66955	um	Spot	Position	3	1000000330	1651
9.51282	15.7852	9.67969	um	Spot	Position	3	1000000564	1652
11.9631	18.8316	9.64208	um	Spot	Position	3	1000000355	1653
8.41802	13.06	9.82781	um	Spot	Position	3	1000000310	1654
7.37842	14.3905	10.0578	um	Spot	Position	3	1000000344	1655
8.87289	16.0344	10.0548	um	Spot	Position	3	1000000365	1656
8.55669	14.9468	10.273	um	Spot	Position	3	1000000350	1657
10.8354	14.9216	10.4058	um	Spot	Position	3	1000000311	1658
10.1795	15.8327	10.2102	um	Spot	Position	3	1000000364	1659
8.87251	14.2365	10.4499	um	Spot	Position	3	1000000305	1660
9.73489	15.3396	10.4452	um	Spot	Position	3	1000000297	1661
8.17498	13.0836	10.7357	um	Spot	Position	3	1000000299	1662
10.2166	14.0722	10.717	um	Spot	Position	3	1000000351	1663
9.68057	15.1156	10.7287	um	Spot	Position	3	1000000324	1664
12.1511	16.7962	10.7338	um	Spot	Position	3	1000000335	1665
9.10819	14.0579	11.0119	um	Spot	Position	3	1000000353	1666
11.4575	14.9696	11.0021	um	Spot	Position	3	1000000332	1667
9.12829	15.8455	11.0021	um	Spot	Position	3	1000000322	1668
11.9301	15.704	11.1735	um	Spot	Position	3	1000000327	1669
8.5969	16.66	11.1529	um	Spot	Position	3	1000000345	1670
10.1597	17.2946	11.1824	um	Spot	Position	3	1000000601	1671
8.11256	13.4657	11.3556	um	Spot	Position	3	1000000342	1672
10.7226	13.4902	11.4438	um	Spot	Position	3	1000000313	1673
8.18987	15.453	11.4084	um	Spot	Position	3	1000000347	1674
11.7337	18.7676	11.4091	um	Spot	Position	3	1000000602	1675
8.07924	12.9236	11.5232	um	Spot	Position	3	1000000158	1676
9.9314	13.2641	11.5279	um	Spot	Position	3	1000000325	1677
9.33583	14.788	11.5563	um	Spot	Position	3	1000000340	1678
7.98391	14.9224	11.6561	um	Spot	Position	3	1000000339	1679
9.58335	15.2279	11.6919	um	Spot	Position	3	1000000334	1680
12.5934	16.9375	11.5461	um	Spot	Position	3	1000000437	1681
8.92501	13.5372	11.8186	um	Spot	Position	3	1000000373	1682
7.50503	13.6283	11.9933	um	Spot	Position	3	1000000175	1683
11.2416	14.8772	11.9966	um	Spot	Position	3	1000000320	1684
9.48112	15.0625	12.0776	um	Spot	Position	3	1000000534	1685
12.4023	15.6412	11.9533	um	Spot	Position	3	1000000346	1686
6.95183	13.0256	12.2804	um	Spot	Position	3	1000000529	1687
8.68577	13.0118	12.5668	um	Spot	Position	3	1000000358	1688
9.99568	13.1074	12.4314	um	Spot	Position	3	1000000479	1689
9.96395	15.9268	12.5219	um	Spot	Position	3	1000000363	1690
12.475	13.6534	12.7429	um	Spot	Position	3	1000000508	1691
9.35615	15.1587	12.7429	um	Spot	Position	3	1000000336	1692
11.0149	15.6	12.7793	um	Spot	Position	3	1000000366	1693
10.9377	13.2512	12.9877	um	Spot	Position	3	1000000532	1694
8.38168	13.6227	12.8965	um	Spot	Position	3	1000000374	1695
12.0501	14.1106	13.1006	um	Spot	Position	3	1000000546	1696
11.9341	15.259	13.1003	um	Spot	Position	3	1000000533	1697
11.5661	16.4375	13.1146	um	Spot	Position	3	1000000354	1698
8.9741	17.4647	13.105	um	Spot	Position	3	1000000359	1699
8.37084	13.9276	13.3425	um	Spot	Position	3	1000000182	1700
9.9101	14.1221	13.4156	um	Spot	Position	3	1000000377	1701
11.3965	14.9022	13.4106	um	Spot	Position	3	1000000369	1702
11.1145	16.3682	13.3837	um	Spot	Position	3	1000000367	1703
9.47235	14.7592	13.6024	um	Spot	Position	3	1000000378	1704
12.3082	13.528	13.7919	um	Spot	Position	3	1000000379	1705
10.9687	13.8102	13.7241	um	Spot	Position	3	1000000362	1706
11.0861	14.4246	13.6932	um	Spot	Position	3	1000000520	1707
10.3738	16.6761	13.7033	um	Spot	Position	3	1000000603	1708
11.7419	16.6285	13.7172	um	Spot	Position	3	1000000375	1709
14.0355	15.4838	5.41901	um	Spot	Position	3	1000000604	1710
13.0456	12.8818	5.97054	um	Spot	Position	3	1000000383	1711
13.5691	16.9403	6.01582	um	Spot	Position	3	1000000605	1712
16.0264	15.4853	6.93178	um	Spot	Position	3	1000000606	1713
14.6317	13.2568	7.22991	um	Spot	Position	3	1000000395	1714
13.2786	14.7581	7.31676	um	Spot	Position	3	1000000403	1715
15.1628	15.256	7.6801	um	Spot	Position	3	1000000394	1716
13.3267	13.6544	7.87557	um	Spot	Position	3	1000000286	1717
13.6349	14.5475	7.89288	um	Spot	Position	3	1000000388	1718
13.618	16.3439	8.45527	um	Spot	Position	3	1000000381	1719
15.7474	16.6176	8.26724	um	Spot	Position	3	1000000455	1720
15.5274	12.83	8.54148	um	Spot	Position	3	1000000402	1721
14.1265	15.0679	8.5208	um	Spot	Position	3	1000000411	1722
14.6792	12.8298	8.89193	um	Spot	Position	3	1000000236	1723
14.7768	14.2238	8.76908	um	Spot	Position	3	1000000380	1724
14.8475	16.9254	8.72876	um	Spot	Position	3	1000000607	1725
13.8753	15.7903	8.97945	um	Spot	Position	3	1000000404	1726
13.27	15.9556	9.32617	um	Spot	Position	3	1000000409	1727
14.4217	16.0758	9.29639	um	Spot	Position	3	1000000396	1728
13.9061	17.1079	9.23555	um	Spot	Position	3	1000000424	1729
13.217	14.7283	9.44491	um	Spot	Position	3	1000000312	1730
14.7503	14.9858	9.36712	um	Spot	Position	3	1000000243	1731
15.3933	15.9458	9.37373	um	Spot	Position	3	1000000389	1732
13.8984	13.3528	9.69401	um	Spot	Position	3	1000000390	1733
14.2099	13.4392	9.56119	um	Spot	Position	3	1000000425	1734
15.6387	14.4757	9.59032	um	Spot	Position	3	1000000432	1735
13.4603	17.0516	9.66715	um	Spot	Position	3	1000000418	1736
13.9642	18.2885	9.68265	um	Spot	Position	3	1000000434	1737
13.6311	15.2442	9.78498	um	Spot	Position	3	1000000416	1738
15.5928	15.2764	9.85708	um	Spot	Position	3	1000000438	1739
13.2831	15.4503	9.85735	um	Spot	Position	3	1000000571	1740
15.7849	16.9193	9.82764	um	Spot	Position	3	1000000405	1741
12.9779	18.3419	9.93318	um	Spot	Position	3	1000000608	1742
14.0206	12.9906	10.0667	um	Spot	Position	3	1000000412	1743
13.9709	13.2495	10.0739	um	Spot	Position	3	1000000250	1744
14.5417	13.918	10.1428	um	Spot	Position	3	1000000129	1745
13.2794	16.5281	10.1248	um	Spot	Position	3	1000000401	1746
16.2886	18.6677	10.1601	um	Spot	Position	3	1000000609	1747
15.0691	13.3006	10.2359	um	Spot	Position	3	1000000400	1748
16.3676	13.8001	10.3653	um	Spot	Position	3	1000000422	1749
16.1343	17.9634	10.279	um	Spot	Position	3	1000000610	1750
18.0823	14.0384	10.4958	um	Spot	Position	3	1000000248	1751
15.0112	15.0107	10.5741	um	Spot	Position	3	1000000448	1752
15.2431	16.3855	10.5925	um	Spot	Position	3	1000000436	1753
13.0374	17.2435	10.5682	um	Spot	Position	3	1000000349	1754
15.5227	15.7152	10.7568	um	Spot	Position	3	1000000435	1755
14.26	15.8652	10.7342	um	Spot	Position	3	1000000407	1756
15.9604	16.7415	10.6482	um	Spot	Position	3	1000000567	1757
15.0534	17.1278	10.7771	um	Spot	Position	3	1000000421	1758
16.1448	14.3658	10.9482	um	Spot	Position	3	1000000459	1759
14.4672	16.5429	11.0493	um	Spot	Position	3	1000000387	1760
15.5927	13.5716	11.2236	um	Spot	Position	3	1000000241	1761
14.6708	13.626	11.2823	um	Spot	Position	3	1000000267	1762
14.0572	15.914	11.24	um	Spot	Position	3	1000000328	1763
13.7284	16.515	11.1551	um	Spot	Position	3	1000000440	1764
15.8814	18.0265	11.0769	um	Spot	Position	3	1000000542	1765
14.9117	18.1749	11.2127	um	Spot	Position	3	1000000572	1766
15.5347	12.9239	11.4451	um	Spot	Position	3	1000000570	1767
15.1621	16.7685	11.3136	um	Spot	Position	3	1000000441	1768
13.9846	17.9708	11.323	um	Spot	Position	3	1000000433	1769
16.2114	18.3436	11.3523	um	Spot	Position	3	1000000568	1770
15.1786	15.0763	11.6134	um	Spot	Position	3	1000000569	1771
16.4784	17.0522	11.5766	um	Spot	Position	3	1000000444	1772
14.9896	17.1245	11.5253	um	Spot	Position	3	1000000423	1773
17.6512	18.2173	11.5374	um	Spot	Position	3	1000000566	1774
15.579	12.9963	11.7514	um	Spot	Position	3	1000000261	1775
13.7608	13.1401	11.8891	um	Spot	Position	3	1000000341	1776
15.599	13.4453	12.0268	um	Spot	Position	3	1000000430	1777
16.8803	15.9923	11.9435	um	Spot	Position	3	1000000578	1778
14.152	16.5894	12.0666	um	Spot	Position	3	1000000456	1779
15.9161	17.4423	12.078	um	Spot	Position	3	1000000398	1780
13.1101	18.4114	12.0675	um	Spot	Position	3	1000000348	1781
14.1066	14.0201	12.2629	um	Spot	Position	3	1000000442	1782
17.0204	14.7549	12.2381	um	Spot	Position	3	1000000446	1783
14.8155	16.2951	12.31	um	Spot	Position	3	1000000462	1784
13.063	17.022	12.2034	um	Spot	Position	3	1000000450	1785
17.7938	18.0707	12.2372	um	Spot	Position	3	1000000428	1786
15.4383	13.2413	12.7851	um	Spot	Position	3	1000000449	1787
15.9141	14.0771	12.7034	um	Spot	Position	3	1000000447	1788
15.4858	15.4276	12.9749	um	Spot	Position	3	1000000549	1789
15.3761	15.1345	13.5719	um	Spot	Position	3	1000000458	1790
13.1663	16.0172	13.5175	um	Spot	Position	3	1000000545	1791
14.7387	16.2855	13.6617	um	Spot	Position	3	1000000463	1792
14.2062	17.5434	13.467	um	Spot	Position	3	1000000579	1793
13.2406	21.0279	10.406	um	Spot	Position	3	1000000466	1794
15.5641	21.0837	11.1946	um	Spot	Position	3	1000000611	1795
7.52976	5.72955	13.9761	um	Spot	Position	3	1000000612	1796
6.26345	8.90943	15.9311	um	Spot	Position	3	1000000488	1797
8.68972	7.71565	13.9598	um	Spot	Position	3	1000000482	1798
10.596	7.93529	14.0215	um	Spot	Position	3	1000000203	1799
9.93389	9.69455	13.9697	um	Spot	Position	3	1000000172	1800
7.77953	10.0485	14.0469	um	Spot	Position	3	1000000165	1801
6.74661	12.56	14.03	um	Spot	Position	3	1000000031	1802
10.7345	7.1341	14.1284	um	Spot	Position	3	1000000613	1803
9.82004	7.25376	14.1112	um	Spot	Position	3	1000000209	1804
12.3064	8.743	14.2105	um	Spot	Position	3	1000000273	1805
8.70915	9.01464	14.245	um	Spot	Position	3	1000000490	1806
9.85663	12.5381	14.2521	um	Spot	Position	3	1000000522	1807
8.58376	6.75677	14.4276	um	Spot	Position	3	1000000467	1808
11.2705	7.87471	14.344	um	Spot	Position	3	1000000027	1809
7.66413	11.1524	14.3391	um	Spot	Position	3	1000000213	1810
8.6608	12.3175	14.3687	um	Spot	Position	3	1000000361	1811
11.4429	7.49463	14.7433	um	Spot	Position	3	1000000495	1812
9.51736	8.28957	14.7208	um	Spot	Position	3	1000000504	1813
7.93469	9.57422	14.5883	um	Spot	Position	3	1000000497	1814
7.24267	10.2091	14.608	um	Spot	Position	3	1000000217	1815
9.71087	10.7262	14.6603	um	Spot	Position	3	1000000510	1816
9.10782	9.27057	14.8318	um	Spot	Position	3	1000000499	1817
8.09327	12.7998	14.8811	um	Spot	Position	3	1000000503	1818
11.5114	7.56472	15.0193	um	Spot	Position	3	1000000516	1819
11.1803	9.42523	15.1305	um	Spot	Position	3	1000000500	1820
8.44697	10.1804	15.1111	um	Spot	Position	3	1000000489	1821
7.20355	10.7807	15.0332	um	Spot	Position	3	1000000469	1822
10.9825	8.40855	15.2044	um	Spot	Position	3	1000000573	1823
9.78488	10.7111	15.2387	um	Spot	Position	3	1000000521	1824
7.65316	11.499	15.3212	um	Spot	Position	3	1000000614	1825
7.6899	11.8633	15.2438	um	Spot	Position	3	1000000475	1826
10.7805	12.4774	15.3023	um	Spot	Position	3	1000000214	1827
8.68421	9.97966	15.5034	um	Spot	Position	3	1000000218	1828
10.7084	11.5588	15.9478	um	Spot	Position	3	1000000536	1829
10.9261	12.2808	15.9486	um	Spot	Position	3	1000000530	1830
10.9561	8.26836	16.1013	um	Spot	Position	3	1000000615	1831
11.7937	11.2652	16.0757	um	Spot	Position	3	1000000487	1832
9.05242	11.6357	16.1531	um	Spot	Position	3	1000000513	1833
9.83091	7.88786	16.3525	um	Spot	Position	3	1000000494	1834
10.6677	10.4977	16.5062	um	Spot	Position	3	1000000507	1835
10.1929	12.3651	16.5434	um	Spot	Position	3	1000000616	1836
10.9543	9.70398	16.8356	um	Spot	Position	3	1000000539	1837
6.40342	12.5422	18.5985	um	Spot	Position	3	1000000512	1838
13.002	10.4323	14.0523	um	Spot	Position	3	1000000525	1839
15.4707	12.3352	14.045	um	Spot	Position	3	1000000275	1840
14.5746	10.6082	14.2974	um	Spot	Position	3	1000000553	1841
15.8685	10.2952	14.4849	um	Spot	Position	3	1000000258	1842
14.7657	11.0473	14.5354	um	Spot	Position	3	1000000517	1843
15.1573	11.8148	14.4522	um	Spot	Position	3	1000000550	1844
13.5077	12.0397	14.3624	um	Spot	Position	3	1000000274	1845
14.2044	12.1777	14.4151	um	Spot	Position	3	1000000518	1846
13.0269	10.598	15.5097	um	Spot	Position	3	1000000206	1847
12.8602	7.78928	15.7101	um	Spot	Position	3	1000000617	1848
13.8695	8.22137	18.0435	um	Spot	Position	3		1849
7.36189	13.1448	14.049	um	Spot	Position	3	1000000492	1850
9.90413	15.6291	13.9809	um	Spot	Position	3	1000000527	1851
11.6689	18.4047	14.045	um	Spot	Position	3	1000000461	1852
10.2733	13.7169	14.2121	um	Spot	Position	3	1000000205	1853
11.117	13.7359	14.1908	um	Spot	Position	3	1000000531	1854
12.253	16.1052	14.2001	um	Spot	Position	3	1000000452	1855
8.63545	13.2232	14.3436	um	Spot	Position	3	1000000493	1856
12.6515	13.2512	14.412	um	Spot	Position	3	1000000535	1857
7.11382	14.599	14.4741	um	Spot	Position	3	1000000523	1858
8.67335	13.8092	14.7971	um	Spot	Position	3	1000000360	1859
11.2023	13.8101	14.9424	um	Spot	Position	3	1000000577	1860
10.7313	14.4006	14.9683	um	Spot	Position	3	1000000538	1861
10.1552	15.0091	14.8099	um	Spot	Position	3	1000000528	1862
10.9541	15.9177	14.8456	um	Spot	Position	3	1000000372	1863
9.41985	14.6621	15.1329	um	Spot	Position	3	1000000575	1864
11.0246	15.246	14.9789	um	Spot	Position	3	1000000368	1865
10.1438	13.1822	15.3584	um	Spot	Position	3	1000000540	1866
11.5333	14.3408	15.2313	um	Spot	Position	3	1000000371	1867
10.6896	14.7285	15.5762	um	Spot	Position	3	1000000576	1868
12.2744	15.2115	15.7193	um	Spot	Position	3	1000000552	1869
11.903	13.8755	16.3275	um	Spot	Position	3	1000000618	1870
15.7808	13.2988	13.9456	um	Spot	Position	3	1000000465	1871
15.0213	15.2099	14.0623	um	Spot	Position	3	1000000445	1872
14.7221	16.2148	13.9187	um	Spot	Position	3	1000000454	1873
13.0104	15.8701	14.1151	um	Spot	Position	3	1000000460	1874
13.6911	16.2893	14.4167	um	Spot	Position	3	1000000551	1875
16.2382	13.8892	14.6864	um	Spot	Position	3	1000000451	1876
13.1168	16.3501	15.1172	um	Spot	Position	3	1000000554	1877
14.0663	16.6248	15.0543	um	Spot	Position	3	1000000547	1878
15.4145	16.1105	15.293	um	Spot	Position	3	1000000548	1879
14.5498	18.63	15.3252	um	Spot	Position	3	1000000619	1880
13.2923	14.666	15.442	um	Spot	Position	3	1000000543	1881
12.808	13.809	15.7521	um	Spot	Position	3	1000000620	1882
13.9987	16.0591	15.9426	um	Spot	Position	3	1000000580	1883
6.34764	5.76418	9.98349	um	Spot	Position	4	1000000621	1884
6.03116	6.30786	12.2709	um	Spot	Position	4	1000000006	1885
12.4747	5.43499	5.2733	um	Spot	Position	4	1000000001	1886
6.59381	6.35971	8.54773	um	Spot	Position	4	1000000008	1887
7.48917	5.5902	8.92969	um	Spot	Position	4	1000000622	1888
10.8124	4.40647	9.50934	um	Spot	Position	4	1000000009	1889
8.53726	5.04003	9.51725	um	Spot	Position	4	1000000020	1890
9.49485	4.25287	10.597	um	Spot	Position	4	1000000025	1891
10.231	5.56883	10.7986	um	Spot	Position	4	1000000048	1892
7.87767	5.77992	10.7208	um	Spot	Position	4	1000000117	1893
8.62751	6.37593	10.8478	um	Spot	Position	4	1000000584	1894
9.661	6.37758	10.7625	um	Spot	Position	4	1000000023	1895
8.82117	5.41346	10.9428	um	Spot	Position	4	1000000582	1896
7.15498	5.08209	11.5805	um	Spot	Position	4	1000000167	1897
9.06288	5.46806	11.6091	um	Spot	Position	4	1000000149	1898
8.94322	6.26264	11.6811	um	Spot	Position	4	1000000208	1899
9.73496	6.23273	11.5663	um	Spot	Position	4	1000000219	1900
11.0918	5.24778	11.8127	um	Spot	Position	4	1000000018	1901
6.97346	6.16218	11.7916	um	Spot	Position	4	1000000005	1902
8.38839	6.17608	11.833	um	Spot	Position	4	1000000022	1903
8.84366	6.15934	11.9951	um	Spot	Position	4	1000000024	1904
11.014	5.62149	12.155	um	Spot	Position	4	1000000585	1905
7.60872	6.13547	12.2541	um	Spot	Position	4	1000000021	1906
11.3654	6.36955	12.2359	um	Spot	Position	4	1000000183	1907
10.0215	6.38055	12.3927	um	Spot	Position	4	1000000016	1908
9.26303	5.83497	12.7015	um	Spot	Position	4	1000000586	1909
6.87727	6.37347	12.6995	um	Spot	Position	4	1000000017	1910
8.20884	5.33354	12.9403	um	Spot	Position	4	1000000623	1911
6.16655	11.0866	11.6333	um	Spot	Position	4	1000000302	1912
8.56134	10.2178	5.44391	um	Spot	Position	4	1000000080	1913
10.8389	11.2893	5.60129	um	Spot	Position	4	1000000046	1914
12.6078	12.0946	5.62106	um	Spot	Position	4	1000000587	1915
12.7238	12.0668	5.95382	um	Spot	Position	4	1000000125	1916
10.4664	10.7403	6.17415	um	Spot	Position	4	1000000083	1917
8.8738	11.2358	6.20815	um	Spot	Position	4	1000000065	1918
10.5248	8.90818	6.3806	um	Spot	Position	4	1000000035	1919
6.60743	11.3807	6.47736	um	Spot	Position	4	1000000101	1920
9.14885	9.72731	6.54101	um	Spot	Position	4	1000000059	1921
9.01512	10.4646	6.66603	um	Spot	Position	4	1000000589	1922
11.821	11.0423	6.67446	um	Spot	Position	4	1000000043	1923
11.0579	12.4297	6.68762	um	Spot	Position	4	1000000284	1924
10.8896	10.6544	6.74703	um	Spot	Position	4	1000000072	1925
11.3459	11.7894	6.91014	um	Spot	Position	4	1000000300	1926
10.1422	10.1803	7.02844	um	Spot	Position	4	1000000076	1927
8.83119	12.1398	7.10685	um	Spot	Position	4	1000000295	1928
11.6553	8.46803	7.35393	um	Spot	Position	4	1000000588	1929
9.97412	9.13183	7.30449	um	Spot	Position	4	1000000041	1930
11.7051	9.2068	7.22029	um	Spot	Position	4	1000000081	1931
6.58029	10.6862	7.25533	um	Spot	Position	4	1000000108	1932
12.2611	11.2629	7.28299	um	Spot	Position	4	1000000050	1933
10.3491	11.6107	7.25741	um	Spot	Position	4	1000000590	1934
11.948	10.0737	7.51526	um	Spot	Position	4	1000000277	1935
9.51707	10.7691	7.44423	um	Spot	Position	4	1000000074	1936
8.45083	11.1126	7.54207	um	Spot	Position	4	1000000077	1937
8.135	9.93761	7.62861	um	Spot	Position	4	1000000283	1938
11.9831	11.3338	7.65455	um	Spot	Position	4	1000000294	1939
9.5486	8.6447	7.85473	um	Spot	Position	4	1000000094	1940
12.5435	9.72576	7.86921	um	Spot	Position	4	1000000233	1941
10.2891	10.2159	7.98494	um	Spot	Position	4	1000000096	1942
10.6168	11.2559	7.94069	um	Spot	Position	4	1000000061	1943
9.18548	11.6528	7.91022	um	Spot	Position	4	1000000085	1944
11.3372	12.2109	7.84977	um	Spot	Position	4	1000000291	1945
12.0535	12.2674	7.99522	um	Spot	Position	4	1000000386	1946
9.59991	9.2143	8.15462	um	Spot	Position	4	1000000100	1947
7.94638	9.46686	8.19295	um	Spot	Position	4	1000000088	1948
8.60796	10.5394	8.05351	um	Spot	Position	4	1000000053	1949
8.06727	11.5147	8.19356	um	Spot	Position	4	1000000134	1950
8.81952	12.1946	8.03581	um	Spot	Position	4	1000000062	1951
11.034	12.7217	8.04005	um	Spot	Position	4	1000000045	1952
10.5869	6.8913	8.40647	um	Spot	Position	4	1000000591	1953
12.5941	8.66154	8.40253	um	Spot	Position	4	1000000224	1954
11.0747	8.70879	8.2718	um	Spot	Position	4	1000000002	1955
9.57762	9.95251	8.36735	um	Spot	Position	4	1000000042	1956
9.55744	11.0693	8.38533	um	Spot	Position	4	1000000098	1957
9.56233	12.5176	8.39152	um	Spot	Position	4	1000000280	1958
7.47932	12.7724	8.30017	um	Spot	Position	4	1000000352	1959
11.7096	7.64491	8.5674	um	Spot	Position	4	1000000007	1960
11.1873	7.95948	8.49189	um	Spot	Position	4	1000000155	1961
9.29622	8.22453	8.52624	um	Spot	Position	4	1000000087	1962
8.39984	8.83919	8.61215	um	Spot	Position	4	1000000102	1963
9.05438	9.45306	8.6214	um	Spot	Position	4	1000000127	1964
7.42985	9.64857	8.58047	um	Spot	Position	4	1000000095	1965
8.66387	9.78655	8.51179	um	Spot	Position	4	1000000071	1966
8.62614	10.2378	8.61386	um	Spot	Position	4	1000000115	1967
11.13	10.7024	8.5461	um	Spot	Position	4	1000000314	1968
6.71271	7.71284	8.88608	um	Spot	Position	4	1000000164	1969
11.872	8.92286	8.85567	um	Spot	Position	4	1000000039	1970
12.3748	8.99593	8.80463	um	Spot	Position	4	1000000126	1971
11.8712	10.5253	8.83309	um	Spot	Position	4	1000000234	1972
11.4139	11.1952	8.74899	um	Spot	Position	4	1000000109	1973
8.83005	11.2602	8.8268	um	Spot	Position	4	1000000415	1974
10.553	12.5221	8.7514	um	Spot	Position	4	1000000329	1975
8.04144	12.708	8.81827	um	Spot	Position	4	1000000116	1976
7.61898	8.72909	9.03891	um	Spot	Position	4	1000000066	1977
10.076	8.86805	9.0234	um	Spot	Position	4	1000000106	1978
11.3875	9.12963	8.96872	um	Spot	Position	4	1000000249	1979
9.23365	6.87233	9.23859	um	Spot	Position	4	1000000581	1980
8.49633	8.26105	9.2413	um	Spot	Position	4	1000000169	1981
9.58526	10.6556	9.22326	um	Spot	Position	4	1000000090	1982
11.8981	11.8043	9.24606	um	Spot	Position	4	1000000068	1983
8.09901	7.18431	9.49107	um	Spot	Position	4	1000000555	1984
10.6525	7.52772	9.4099	um	Spot	Position	4	1000000060	1985
9.12406	7.61941	9.39739	um	Spot	Position	4	1000000130	1986
11.4396	7.8915	9.42052	um	Spot	Position	4	1000000092	1987
8.2481	9.72087	9.51761	um	Spot	Position	4	1000000592	1988
7.63633	10.4519	9.51223	um	Spot	Position	4	1000000004	1989
11.3642	11.5938	9.47566	um	Spot	Position	4	1000000040	1990
11.1706	12.3428	9.35089	um	Spot	Position	4	1000000128	1991
11.2838	6.99828	9.66185	um	Spot	Position	4	1000000133	1992
7.54728	7.0511	9.60534	um	Spot	Position	4	1000000144	1993
10.5276	8.24448	9.74749	um	Spot	Position	4	1000000178	1994
8.90913	9.75338	9.63672	um	Spot	Position	4	1000000593	1995
10.3115	11.35	9.55115	um	Spot	Position	4	1000000148	1996
8.5921	12.0913	9.56004	um	Spot	Position	4	1000000113	1997
10.1468	12.0908	9.66144	um	Spot	Position	4	1000000201	1998
9.76275	7.52362	9.89671	um	Spot	Position	4	1000000143	1999
12.0044	7.71246	9.9207	um	Spot	Position	4	1000000049	2000
10.3253	7.85879	9.77045	um	Spot	Position	4	1000000003	2001
8.20919	8.38334	9.866	um	Spot	Position	4	1000000114	2002
12.016	8.43913	9.76895	um	Spot	Position	4	1000000484	2003
8.11691	9.87106	9.84644	um	Spot	Position	4	1000000067	2004
9.35161	10.1751	9.86582	um	Spot	Position	4	1000000137	2005
7.55678	11.0054	9.94886	um	Spot	Position	4	1000000103	2006
10.8959	7.1161	10.1458	um	Spot	Position	4	1000000012	2007
8.49253	8.70256	10.1366	um	Spot	Position	4	1000000215	2008
7.89844	9.15888	10.0804	um	Spot	Position	4	1000000078	2009
12.5001	9.97504	10.0939	um	Spot	Position	4	1000000073	2010
10.7222	11.7052	10.144	um	Spot	Position	4	1000000509	2011
7.20958	6.77046	10.3652	um	Spot	Position	4	1000000153	2012
8.60701	7.23282	10.2811	um	Spot	Position	4	1000000140	2013
12.0907	7.74661	10.2345	um	Spot	Position	4	1000000014	2014
7.9652	7.90326	10.3159	um	Spot	Position	4	1000000051	2015
8.20534	10.2906	10.2834	um	Spot	Position	4	1000000136	2016
7.66676	10.3122	10.3437	um	Spot	Position	4	1000000107	2017
10.1362	11.0583	10.3357	um	Spot	Position	4	1000000084	2018
11.9356	11.5171	10.3087	um	Spot	Position	4	1000000123	2019
12.7277	11.5074	10.403	um	Spot	Position	4	1000000244	2020
7.93564	12.7565	10.3095	um	Spot	Position	4	1000000112	2021
9.6999	6.76142	10.5083	um	Spot	Position	4	1000000010	2022
10.7121	6.94256	10.5229	um	Spot	Position	4	1000000093	2023
11.3273	8.91588	10.4751	um	Spot	Position	4	1000000583	2024
12.5532	10.2067	10.5525	um	Spot	Position	4	1000000246	2025
10.9319	12.1457	10.4866	um	Spot	Position	4	1000000091	2026
11.3462	12.6497	10.4571	um	Spot	Position	4	1000000228	2027
12.303	7.86739	10.8344	um	Spot	Position	4	1000000185	2028
11.8823	11.2595	10.7189	um	Spot	Position	4	1000000323	2029
9.31635	12.2125	10.7963	um	Spot	Position	4	1000000188	2030
10.2646	12.3981	10.7947	um	Spot	Position	4	1000000147	2031
11.0422	8.17843	10.8982	um	Spot	Position	4	1000000481	2032
9.77592	8.32388	10.8843	um	Spot	Position	4	1000000122	2033
9.04728	11.4691	10.9422	um	Spot	Position	4	1000000142	2034
11.4385	12.0043	10.9765	um	Spot	Position	4	1000000156	2035
9.45713	6.64796	11.0887	um	Spot	Position	4	1000000556	2036
7.78006	6.87566	11.2572	um	Spot	Position	4	1000000119	2037
11.1432	7.31109	11.1898	um	Spot	Position	4	1000000268	2038
12.2843	7.74562	11.1863	um	Spot	Position	4	1000000624	2039
8.38843	7.89381	11.1305	um	Spot	Position	4	1000000121	2040
11.1278	11.2666	11.1662	um	Spot	Position	4	1000000159	2041
12.714	11.8761	11.1005	um	Spot	Position	4	1000000105	2042
11.8187	7.04237	11.4256	um	Spot	Position	4	1000000110	2043
9.30501	10.7585	11.3505	um	Spot	Position	4	1000000160	2044
10.9713	6.54664	11.6847	um	Spot	Position	4	1000000019	2045
8.70727	6.74728	11.6879	um	Spot	Position	4	1000000011	2046
10.4607	6.88246	11.5768	um	Spot	Position	4	1000000468	2047
8.72876	7.2665	11.5861	um	Spot	Position	4	1000000000	2048
11.3893	7.243	11.6221	um	Spot	Position	4	1000000015	2049
7.47296	8.92606	11.7078	um	Spot	Position	4	1000000498	2050
6.68897	10.3476	11.5717	um	Spot	Position	4	1000000559	2051
12.1799	11.2644	11.6287	um	Spot	Position	4	1000000196	2052
11.6609	6.88119	11.9286	um	Spot	Position	4	1000000086	2053
12.3607	6.862	11.7606	um	Spot	Position	4	1000000625	2054
10.8491	7.97516	11.9021	um	Spot	Position	4	1000000505	2055
11.3605	8.98447	11.8092	um	Spot	Position	4	1000000271	2056
7.74426	12.7414	11.7406	um	Spot	Position	4	1000000594	2057
11.5219	7.25412	12.0023	um	Spot	Position	4	1000000257	2058
8.65987	8.1893	12.0714	um	Spot	Position	4	1000000075	2059
11.8881	8.27339	12.0879	um	Spot	Position	4	1000000216	2060
9.73479	10.8861	12.1214	um	Spot	Position	4	1000000496	2061
9.1713	12.7158	12.038	um	Spot	Position	4	1000000357	2062
8.96537	7.21745	12.2887	um	Spot	Position	4	1000000184	2063
7.57461	7.48699	12.2517	um	Spot	Position	4	1000000626	2064
8.55936	8.51939	12.2107	um	Spot	Position	4	1000000013	2065
9.92959	8.64353	12.3046	um	Spot	Position	4	1000000519	2066
9.57462	9.27164	12.218	um	Spot	Position	4	1000000211	2067
10.9264	9.63889	12.3631	um	Spot	Position	4	1000000478	2068
12.7346	10.4798	12.3015	um	Spot	Position	4	1000000558	2069
8.8686	11.8373	12.3294	um	Spot	Position	4	1000000171	2070
11.1262	11.9614	12.2299	um	Spot	Position	4	1000000486	2071
7.64009	12.4745	12.2114	um	Spot	Position	4	1000000166	2072
10.5223	6.93422	12.44	um	Spot	Position	4	1000000212	2073
9.75154	7.71672	12.5087	um	Spot	Position	4	1000000176	2074
7.91728	9.63365	12.4604	um	Spot	Position	4	1000000376	2075
7.96685	11.36	12.527	um	Spot	Position	4	1000000179	2076
9.90674	11.5419	12.468	um	Spot	Position	4	1000000193	2077
7.20796	11.8799	12.5619	um	Spot	Position	4	1000000529	2078
7.04903	12.3026	12.5649	um	Spot	Position	4	1000000192	2079
8.18266	12.4055	12.5119	um	Spot	Position	4	1000000207	2080
11.9227	6.62077	12.729	um	Spot	Position	4	1000000627	2081
8.22982	6.90467	12.7786	um	Spot	Position	4	1000000628	2082
12.617	7.13941	12.6379	um	Spot	Position	4	1000000629	2083
12.2871	7.82379	12.7214	um	Spot	Position	4	1000000118	2084
12.1047	9.57866	12.6485	um	Spot	Position	4	1000000198	2085
10.7267	11.1533	12.6917	um	Spot	Position	4	1000000174	2086
6.6745	11.4445	12.6576	um	Spot	Position	4	1000000195	2087
6.83634	12.6703	12.707	um	Spot	Position	4	1000000141	2088
7.86956	7.61594	12.9617	um	Spot	Position	4	1000000026	2089
10.0896	8.05917	12.8354	um	Spot	Position	4	1000000204	2090
7.17259	8.91621	12.8894	um	Spot	Position	4	1000000151	2091
8.32748	9.18277	12.9073	um	Spot	Position	4	1000000356	2092
8.16402	12.3195	12.8205	um	Spot	Position	4	1000000358	2093
10.9681	12.5263	12.964	um	Spot	Position	4	1000000532	2094
8.42393	6.9979	13.1097	um	Spot	Position	4	1000000482	2095
6.78159	8.14359	13.1341	um	Spot	Position	4	1000000630	2096
11.6108	8.56969	13.1593	um	Spot	Position	4	1000000613	2097
7.38148	9.78549	13.0465	um	Spot	Position	4	1000000170	2098
7.06368	10.8183	13.0865	um	Spot	Position	4	1000000157	2099
9.53138	10.9469	13.0655	um	Spot	Position	4	1000000181	2100
7.88641	11.3011	13.1429	um	Spot	Position	4	1000000031	2101
10.0497	7.15393	13.3746	um	Spot	Position	4	1000000191	2102
9.42549	10.4589	13.3622	um	Spot	Position	4	1000000199	2103
7.97219	11.9916	13.2615	um	Spot	Position	4	1000000301	2104
9.13194	6.67546	13.5656	um	Spot	Position	4	1000000189	2105
8.54724	7.13608	13.4944	um	Spot	Position	4	1000000210	2106
7.85115	7.64054	13.5124	um	Spot	Position	4	1000000631	2107
8.22062	8.4674	13.5475	um	Spot	Position	4	1000000186	2108
9.4421	8.9823	13.4628	um	Spot	Position	4	1000000510	2109
7.84282	9.46971	13.563	um	Spot	Position	4	1000000135	2110
11.514	10.7307	13.5498	um	Spot	Position	4	1000000632	2111
9.88128	11.9663	13.6163	um	Spot	Position	4	1000000491	2112
10.4754	7.36376	13.7726	um	Spot	Position	4	1000000504	2113
11.381	7.74126	13.6958	um	Spot	Position	4	1000000163	2114
10.9793	8.98796	13.8728	um	Spot	Position	4	1000000111	2115
8.67272	9.2983	13.6907	um	Spot	Position	4	1000000028	2116
13.0549	11.2448	5.65107	um	Spot	Position	4	1000000037	2117
14.7293	10.3248	6.2116	um	Spot	Position	4	1000000595	2118
13.1772	9.0432	6.35961	um	Spot	Position	4	1000000597	2119
13.4093	7.83679	6.7026	um	Spot	Position	4	1000000633	2120
14.189	11.8806	6.65597	um	Spot	Position	4	1000000560	2121
14.9561	12.6877	6.58863	um	Spot	Position	4	1000000634	2122
13.021	8.94571	6.85423	um	Spot	Position	4	1000000281	2123
13.4114	8.91454	6.84686	um	Spot	Position	4	1000000596	2124
13.8414	7.03676	7.12063	um	Spot	Position	4	1000000635	2125
13.0558	10.7969	7.04576	um	Spot	Position	4	1000000227	2126
13.6543	10.8341	7.10768	um	Spot	Position	4	1000000225	2127
12.8425	9.36217	7.34295	um	Spot	Position	4	1000000220	2128
14.5957	12.4587	7.32947	um	Spot	Position	4	1000000226	2129
13.0085	12.5823	7.49475	um	Spot	Position	4	1000000238	2130
13.3669	10.4441	7.85928	um	Spot	Position	4	1000000054	2131
14.4256	10.9955	7.89247	um	Spot	Position	4	1000000230	2132
13.7677	11.7843	7.84338	um	Spot	Position	4	1000000565	2133
14.6252	9.3375	8.13323	um	Spot	Position	4	1000000382	2134
15.7797	10.8323	8.33039	um	Spot	Position	4	1000000245	2135
15.6909	12.3395	8.3012	um	Spot	Position	4	1000000402	2136
14.0804	7.38129	8.52752	um	Spot	Position	4	1000000514	2137
13.3742	10.0377	8.55965	um	Spot	Position	4	1000000408	2138
14.7565	11.5605	8.56626	um	Spot	Position	4	1000000229	2139
15.3252	11.6833	8.66677	um	Spot	Position	4	1000000239	2140
13.1164	9.33117	8.76422	um	Spot	Position	4	1000000070	2141
12.9371	10.8943	8.84829	um	Spot	Position	4	1000000079	2142
15.8982	11.9847	8.79103	um	Spot	Position	4	1000000392	2143
15.2353	9.47052	8.93891	um	Spot	Position	4	1000000235	2144
14.6513	10.2813	9.07981	um	Spot	Position	4	1000000237	2145
13.8152	9.97938	9.45775	um	Spot	Position	4	1000000598	2146
14.4293	11.6091	9.45687	um	Spot	Position	4	1000000255	2147
14.4944	7.91357	9.6762	um	Spot	Position	4	1000000089	2148
15.9553	10.4946	9.60108	um	Spot	Position	4	1000000223	2149
15.3554	10.9408	9.6426	um	Spot	Position	4	1000000253	2150
16.1833	12.1409	9.58005	um	Spot	Position	4	1000000422	2151
14.0727	8.93291	9.8973	um	Spot	Position	4	1000000471	2152
14.2637	9.26633	9.88434	um	Spot	Position	4	1000000599	2153
15.1039	11.4801	9.86355	um	Spot	Position	4	1000000292	2154
17.6416	11.9191	9.78019	um	Spot	Position	4		2155
16.307	12.2683	9.82141	um	Spot	Position	4	1000000636	2156
13.2866	12.6634	9.91765	um	Spot	Position	4	1000000231	2157
13.2509	8.43787	10.3712	um	Spot	Position	4	1000000272	2158
15.3034	10.5684	10.2624	um	Spot	Position	4	1000000262	2159
16.5751	11.8406	10.3593	um	Spot	Position	4	1000000240	2160
13.1172	11.9226	10.3364	um	Spot	Position	4	1000000293	2161
14.0193	8.55043	10.5439	um	Spot	Position	4	1000000259	2162
15.298	9.73913	10.5543	um	Spot	Position	4	1000000574	2163
15.9285	11.0312	10.5529	um	Spot	Position	4	1000000457	2164
15.4256	11.6998	10.6016	um	Spot	Position	4	1000000269	2165
17.3308	12.0174	10.5274	um	Spot	Position	4	1000000414	2166
16.2981	12.5146	10.5795	um	Spot	Position	4	1000000232	2167
14.8469	12.7977	10.5379	um	Spot	Position	4	1000000570	2168
14.3197	12.3785	10.697	um	Spot	Position	4	1000000562	2169
13.1649	7.31752	10.9419	um	Spot	Position	4	1000000132	2170
13.5627	8.16724	10.9976	um	Spot	Position	4	1000000242	2171
13.5569	9.6818	10.9141	um	Spot	Position	4	1000000044	2172
12.9781	10.4821	10.994	um	Spot	Position	4	1000000064	2173
16.2064	12.5618	10.9652	um	Spot	Position	4	1000000247	2174
13.9833	8.68929	11.1765	um	Spot	Position	4	1000000120	2175
14.2829	10.2653	11.2556	um	Spot	Position	4	1000000263	2176
15.4257	12.1948	11.18	um	Spot	Position	4	1000000400	2177
16.3127	9.18573	11.4017	um	Spot	Position	4	1000000637	2178
15.7593	10.1968	11.335	um	Spot	Position	4	1000000252	2179
16.8272	11.863	11.4666	um	Spot	Position	4		2180
14.3208	11.503	11.5963	um	Spot	Position	4	1000000561	2181
13.6263	6.88337	11.8646	um	Spot	Position	4	1000000266	2182
13.7587	7.20226	11.7519	um	Spot	Position	4	1000000557	2183
14.5689	8.55053	11.9142	um	Spot	Position	4	1000000168	2184
15.2938	9.40635	11.8135	um	Spot	Position	4	1000000417	2185
16.8309	11.8992	11.7673	um	Spot	Position	4		2186
14.0389	12.2964	11.8192	um	Spot	Position	4	1000000638	2187
13.7363	7.93412	11.9362	um	Spot	Position	4	1000000476	2188
14.9005	10.2349	12.0792	um	Spot	Position	4	1000000251	2189
15.1076	7.82727	12.2382	um	Spot	Position	4	1000000639	2190
13.7115	9.3672	12.3392	um	Spot	Position	4	1000000553	2191
16.7297	10.4153	12.3412	um	Spot	Position	4	1000000640	2192
13.9822	12.3911	12.2376	um	Spot	Position	4	1000000641	2193
16.3674	12.7104	12.3045	um	Spot	Position	4	1000000430	2194
13.6279	11.5712	12.501	um	Spot	Position	4	1000000180	2195
16.6771	11.7133	12.4684	um	Spot	Position	4		2196
12.9584	8.35057	12.6213	um	Spot	Position	4	1000000254	2197
14.3118	10.9328	12.7897	um	Spot	Position	4	1000000431	2198
15.2971	12.1579	12.7442	um	Spot	Position	4	1000000449	2199
12.9059	10.4881	12.8772	um	Spot	Position	4	1000000483	2200
13.7807	11.6565	12.8709	um	Spot	Position	4	1000000524	2201
13.8158	12.0423	13.3928	um	Spot	Position	4	1000000265	2202
13.2449	10.8899	13.5607	um	Spot	Position	4	1000000384	2203
14.224	12.457	13.5486	um	Spot	Position	4		2204
16.0919	12.0991	13.718	um	Spot	Position	4	1000000275	2205
10.6894	14.1693	5.95527	um	Spot	Position	4	1000000393	2206
12.39	13.2589	6.68713	um	Spot	Position	4	1000000278	2207
11.907	13.8374	6.55495	um	Spot	Position	4	1000000403	2208
9.25648	14.4598	6.80378	um	Spot	Position	4	1000000056	2209
11.791	13.0029	7.52263	um	Spot	Position	4	1000000052	2210
8.20273	13.6418	7.46286	um	Spot	Position	4	1000000326	2211
11.9959	13.2587	7.69819	um	Spot	Position	4	1000000397	2212
9.90014	13.4593	7.74601	um	Spot	Position	4	1000000285	2213
11.2323	14.6451	7.69313	um	Spot	Position	4	1000000642	2214
11.843	15.2181	7.78248	um	Spot	Position	4	1000000057	2215
9.94834	12.9317	7.96821	um	Spot	Position	4	1000000296	2216
10.2324	13.7541	7.92416	um	Spot	Position	4	1000000055	2217
9.3215	13.1671	8.21843	um	Spot	Position	4	1000000309	2218
12.784	13.554	8.03566	um	Spot	Position	4	1000000298	2219
11.3237	14.4642	8.23886	um	Spot	Position	4	1000000289	2220
10.5393	16.8436	8.14808	um	Spot	Position	4	1000000643	2221
10.6899	14.2232	8.32402	um	Spot	Position	4	1000000124	2222
8.81954	14.3283	8.83682	um	Spot	Position	4	1000000304	2223
12.5751	15.5028	8.81381	um	Spot	Position	4	1000000036	2224
12.0608	14.4852	9.02735	um	Spot	Position	4	1000000303	2225
9.37385	14.6771	8.92324	um	Spot	Position	4	1000000069	2226
10.3694	14.9924	9.06562	um	Spot	Position	4	1000000307	2227
11.9931	15.2317	9.01525	um	Spot	Position	4	1000000318	2228
8.49758	14.0582	9.19791	um	Spot	Position	4	1000000344	2229
10.8623	16.3029	9.20746	um	Spot	Position	4	1000000333	2230
12.3118	18.5152	9.23628	um	Spot	Position	4	1000000644	2231
11.7947	13.1292	9.44799	um	Spot	Position	4	1000000330	2232
12.5545	13.5699	9.4562	um	Spot	Position	4	1000000099	2233
9.18579	13.9632	9.5043	um	Spot	Position	4	1000000501	2234
10.8195	15.2128	9.43842	um	Spot	Position	4	1000000564	2235
10.5405	15.743	9.49144	um	Spot	Position	4	1000000410	2236
9.56128	13.0849	9.71058	um	Spot	Position	4	1000000563	2237
8.8987	13.3646	9.62882	um	Spot	Position	4	1000000310	2238
11.1442	13.3116	9.55488	um	Spot	Position	4	1000000306	2239
8.58487	13.5832	9.66145	um	Spot	Position	4	1000000317	2240
10.1142	14.1597	9.70049	um	Spot	Position	4	1000000321	2241
9.6117	14.399	9.64496	um	Spot	Position	4	1000000600	2242
11.4909	14.7426	9.65755	um	Spot	Position	4	1000000645	2243
9.51654	15.9139	9.68391	um	Spot	Position	4	1000000365	2244
10.4033	16.724	9.70657	um	Spot	Position	4	1000000646	2245
12.0887	18.2671	9.65432	um	Spot	Position	4	1000000355	2246
10.2371	13.0084	9.81551	um	Spot	Position	4	1000000146	2247
12.7645	14.3265	9.878	um	Spot	Position	4	1000000250	2248
7.28527	14.7636	9.86944	um	Spot	Position	4	1000000038	2249
12.3231	16.5241	9.90379	um	Spot	Position	4	1000000319	2250
11.8478	18.9598	9.91664	um	Spot	Position	4	1000000647	2251
10.0549	15.4871	10.1028	um	Spot	Position	4	1000000364	2252
8.14025	15.7858	10.092	um	Spot	Position	4	1000000350	2253
10.2981	12.8737	10.2923	um	Spot	Position	4	1000000290	2254
10.2376	13.9105	10.2656	um	Spot	Position	4	1000000351	2255
9.51224	15.9433	10.2632	um	Spot	Position	4	1000000308	2256
8.7676	14.1197	10.5512	um	Spot	Position	4	1000000305	2257
10.912	14.6502	10.435	um	Spot	Position	4	1000000311	2258
9.97946	15.1634	10.5804	um	Spot	Position	4	1000000324	2259
12.6174	15.8571	10.4881	um	Spot	Position	4	1000000401	2260
12.481	17.2335	10.6012	um	Spot	Position	4	1000000608	2261
7.96551	14.5623	10.6511	um	Spot	Position	4	1000000347	2262
10.7732	15.4976	10.6849	um	Spot	Position	4	1000000601	2263
11.7762	16.636	10.7091	um	Spot	Position	4	1000000648	2264
8.96033	14.1175	10.9627	um	Spot	Position	4	1000000534	2265
12.6434	15.9809	10.978	um	Spot	Position	4	1000000346	2266
10.2329	16.318	10.9273	um	Spot	Position	4	1000000322	2267
7.7719	12.8174	11.0772	um	Spot	Position	4	1000000158	2268
12.0667	12.9014	11.1873	um	Spot	Position	4	1000000256	2269
9.24765	14.087	11.123	um	Spot	Position	4	1000000353	2270
10.3874	14.0514	11.2649	um	Spot	Position	4	1000000222	2271
10.8681	14.8776	11.0908	um	Spot	Position	4	1000000297	2272
11.5187	15.0494	11.1659	um	Spot	Position	4	1000000332	2273
11.5733	16.7315	11.1504	um	Spot	Position	4	1000000602	2274
8.23365	13.4389	11.4281	um	Spot	Position	4	1000000342	2275
9.70061	14.8612	11.3	um	Spot	Position	4	1000000334	2276
12.6869	15.6596	11.4524	um	Spot	Position	4	1000000327	2277
11.8237	16.2234	11.3242	um	Spot	Position	4	1000000437	2278
9.77859	17.5538	11.4465	um	Spot	Position	4	1000000649	2279
10.0039	12.9655	11.6647	um	Spot	Position	4	1000000325	2280
10.4684	14.11	11.5418	um	Spot	Position	4	1000000340	2281
11.86	13.155	11.8901	um	Spot	Position	4	1000000313	2282
7.5158	13.7576	11.8558	um	Spot	Position	4	1000000175	2283
7.52124	15.0845	11.7558	um	Spot	Position	4	1000000339	2284
9.13108	13.9413	11.966	um	Spot	Position	4	1000000373	2285
8.5836	12.8185	12.3243	um	Spot	Position	4	1000000474	2286
8.87294	13.2978	12.3311	um	Spot	Position	4	1000000299	2287
9.10329	13.7306	12.4557	um	Spot	Position	4	1000000479	2288
12.1257	14.728	12.3721	um	Spot	Position	4	1000000533	2289
10.065	16.7963	12.5186	um	Spot	Position	4	1000000363	2290
11.125	12.9239	12.7568	um	Spot	Position	4	1000000194	2291
12.4142	13.6052	12.7536	um	Spot	Position	4	1000000546	2292
11.0411	15.6206	12.7828	um	Spot	Position	4	1000000366	2293
10.4163	15.1748	12.8461	um	Spot	Position	4	1000000603	2294
10.7542	13.3337	13.1754	um	Spot	Position	4	1000000320	2295
8.64941	14.0101	13.0513	um	Spot	Position	4	1000000374	2296
11.2918	16.3152	13.1279	um	Spot	Position	4	1000000650	2297
8.36251	14.7605	13.3524	um	Spot	Position	4	1000000182	2298
9.0297	14.8466	13.2909	um	Spot	Position	4	1000000336	2299
10.938	15.2461	13.3634	um	Spot	Position	4	1000000369	2300
8.82244	17.515	13.2962	um	Spot	Position	4	1000000359	2301
12.2076	13.8009	13.526	um	Spot	Position	4	1000000379	2302
9.86376	14.025	13.5526	um	Spot	Position	4	1000000377	2303
9.45872	14.6834	13.6625	um	Spot	Position	4	1000000378	2304
9.86414	15.8707	13.6057	um	Spot	Position	4	1000000527	2305
12.2429	17.4232	13.6387	um	Spot	Position	4	1000000354	2306
11.8856	12.8007	13.7563	um	Spot	Position	4	1000000477	2307
8.1895	13.7408	13.8218	um	Spot	Position	4	1000000523	2308
10.9765	14.9199	13.8742	um	Spot	Position	4	1000000520	2309
13.5411	16.9062	5.35019	um	Spot	Position	4	1000000651	2310
16.131	15.1119	6.29017	um	Spot	Position	4	1000000652	2311
13.049	15.4861	6.81124	um	Spot	Position	4	1000000604	2312
13.3072	15.8335	7.10527	um	Spot	Position	4	1000000571	2313
14.5241	13.0531	7.30328	um	Spot	Position	4	1000000395	2314
15.4352	14.8924	7.20353	um	Spot	Position	4	1000000606	2315
13.1579	16.1207	7.78549	um	Spot	Position	4	1000000605	2316
16.2322	16.4764	7.77308	um	Spot	Position	4	1000000455	2317
14.3934	16.8678	7.7425	um	Spot	Position	4	1000000653	2318
13.8054	14.6898	7.88354	um	Spot	Position	4	1000000388	2319
13.0268	12.8114	8.16866	um	Spot	Position	4	1000000034	2320
14.0797	13.2289	8.08936	um	Spot	Position	4	1000000047	2321
13.602	14.2632	8.14395	um	Spot	Position	4	1000000394	2322
13.808	15.2481	8.28508	um	Spot	Position	4	1000000411	2323
13.3431	15.3846	8.3973	um	Spot	Position	4	1000000315	2324
13.8792	16.2813	8.75981	um	Spot	Position	4	1000000424	2325
13.558	12.9363	8.93273	um	Spot	Position	4	1000000286	2326
13.5175	15.3623	8.94414	um	Spot	Position	4	1000000243	2327
14.0865	15.8075	9.02859	um	Spot	Position	4	1000000404	2328
15.9096	13.6328	9.24608	um	Spot	Position	4	1000000432	2329
14.5183	14.0461	9.17851	um	Spot	Position	4	1000000236	2330
15.6498	14.5517	9.17777	um	Spot	Position	4	1000000438	2331
15.5892	15.0201	9.1527	um	Spot	Position	4	1000000607	2332
13.3101	14.5202	9.36095	um	Spot	Position	4	1000000390	2333
12.8411	14.6112	9.43629	um	Spot	Position	4	1000000154	2334
14.2802	15.1177	9.4422	um	Spot	Position	4	1000000381	2335
12.9329	15.9223	9.44093	um	Spot	Position	4	1000000409	2336
15.1243	14.4673	9.63714	um	Spot	Position	4	1000000380	2337
13.3316	15.043	9.55629	um	Spot	Position	4	1000000312	2338
13.6608	15.3109	9.7223	um	Spot	Position	4	1000000416	2339
13.9322	12.861	9.79016	um	Spot	Position	4	1000000270	2340
13.8619	16.1672	9.8715	um	Spot	Position	4	1000000396	2341
14.7884	16.9826	9.86477	um	Spot	Position	4	1000000434	2342
13.1264	17.1454	9.85573	um	Spot	Position	4	1000000418	2343
16.9461	18.8244	9.86091	um	Spot	Position	4	1000000654	2344
14.918	14.6504	10.117	um	Spot	Position	4	1000000448	2345
15.6585	16.2385	10.0595	um	Spot	Position	4	1000000389	2346
15.8079	15.1078	10.3673	um	Spot	Position	4	1000000129	2347
15.0399	16.9913	10.3082	um	Spot	Position	4	1000000542	2348
16.99	14.0133	10.5683	um	Spot	Position	4	1000000578	2349
18.8559	14.4685	10.4526	um	Spot	Position	4	1000000248	2350
15.4459	15.2853	10.4859	um	Spot	Position	4	1000000435	2351
14.2574	16.2793	10.4763	um	Spot	Position	4	1000000407	2352
13.342	16.6264	10.4864	um	Spot	Position	4	1000000349	2353
13.1448	17.0164	10.5248	um	Spot	Position	4	1000000335	2354
14.7295	13.7596	10.7992	um	Spot	Position	4	1000000267	2355
15.6492	14.2735	10.7612	um	Spot	Position	4	1000000459	2356
15.5625	16.1059	10.7812	um	Spot	Position	4	1000000436	2357
16.1551	16.9912	10.711	um	Spot	Position	4	1000000405	2358
14.773	16.7371	10.9233	um	Spot	Position	4	1000000441	2359
15.7359	16.9348	10.8999	um	Spot	Position	4	1000000567	2360
15.3448	17.4887	11.0202	um	Spot	Position	4	1000000421	2361
14.6979	14.3687	11.1304	um	Spot	Position	4	1000000569	2362
13.4095	16.5684	11.1417	um	Spot	Position	4	1000000440	2363
16.4318	16.7229	11.2221	um	Spot	Position	4	1000000610	2364
14.066	17.8625	11.14	um	Spot	Position	4	1000000655	2365
13.0656	14.3134	11.3587	um	Spot	Position	4	1000000508	2366
15.6271	15.3915	11.3145	um	Spot	Position	4	1000000549	2367
15.3724	18.9622	11.4045	um	Spot	Position	4	1000000611	2368
14.6601	13.4449	11.5355	um	Spot	Position	4	1000000261	2369
14.9494	16.0583	11.6109	um	Spot	Position	4	1000000328	2370
13.0309	16.2626	11.5766	um	Spot	Position	4	1000000450	2371
15.2175	16.6544	11.5895	um	Spot	Position	4	1000000572	2372
13.6953	17.1029	11.5984	um	Spot	Position	4	1000000433	2373
14.7863	17.2939	11.5705	um	Spot	Position	4	1000000348	2374
15.2826	17.7419	11.6303	um	Spot	Position	4	1000000568	2375
15.3849	14.4773	11.7982	um	Spot	Position	4	1000000241	2376
16.7585	14.4698	11.7607	um	Spot	Position	4	1000000446	2377
17.5029	14.4523	11.9119	um	Spot	Position	4	1000000656	2378
14.5192	17.8118	11.7328	um	Spot	Position	4	1000000609	2379
17.0891	18.7241	11.868	um	Spot	Position	4	1000000566	2380
17.4405	16.5747	12.0481	um	Spot	Position	4	1000000444	2381
18.6265	18.2185	11.961	um	Spot	Position	4	1000000428	2382
13.9743	15.3596	12.1667	um	Spot	Position	4	1000000657	2383
13.5774	15.8648	12.2548	um	Spot	Position	4	1000000545	2384
14.4945	16.8672	12.3661	um	Spot	Position	4	1000000462	2385
15.0332	17.1583	12.2807	um	Spot	Position	4	1000000423	2386
15.9414	14.2361	12.4801	um	Spot	Position	4	1000000447	2387
17.7465	15.2987	12.5425	um	Spot	Position	4	1000000658	2388
12.8479	16.8122	12.5239	um	Spot	Position	4	1000000456	2389
13.6033	17.3467	12.4546	um	Spot	Position	4	1000000387	2390
13.4407	17.6998	12.4772	um	Spot	Position	4	1000000659	2391
14.1963	13.2728	12.7014	um	Spot	Position	4	1000000341	2392
18.7566	18.0199	12.7175	um	Spot	Position	4	1000000660	2393
13.387	12.847	12.8557	um	Spot	Position	4	1000000442	2394
16.7605	16.3395	12.9074	um	Spot	Position	4	1000000661	2395
14.1361	16.3579	13.13	um	Spot	Position	4	1000000463	2396
14.7451	13.9277	13.4013	um	Spot	Position	4		2397
15.3525	15.6754	13.3909	um	Spot	Position	4	1000000458	2398
14.4941	15.8403	13.2856	um	Spot	Position	4	1000000662	2399
14.8338	16.8145	13.3423	um	Spot	Position	4	1000000551	2400
15.796	14.8153	13.5467	um	Spot	Position	4	1000000663	2401
14.3064	16.9363	13.5075	um	Spot	Position	4	1000000579	2402
14.2068	18.0259	13.5345	um	Spot	Position	4	1000000619	2403
12.8809	14.8823	13.8597	um	Spot	Position	4	1000000460	2404
15.3415	15.6505	13.6898	um	Spot	Position	4	1000000445	2405
14.8283	16.8128	13.8273	um	Spot	Position	4	1000000398	2406
13.2843	21.4568	10.4561	um	Spot	Position	4	1000000466	2407
8.52082	6.72867	14.0701	um	Spot	Position	4	1000000467	2408
7.07275	7.36546	14.0528	um	Spot	Position	4	1000000612	2409
9.32795	8.32898	14.0426	um	Spot	Position	4	1000000209	2410
11.8886	8.70901	13.9398	um	Spot	Position	4	1000000027	2411
6.55256	9.07808	14.0249	um	Spot	Position	4	1000000145	2412
11.2393	9.96928	14.0067	um	Spot	Position	4	1000000273	2413
12.1195	10.1295	13.9585	um	Spot	Position	4	1000000152	2414
7.64785	11.3323	13.9587	um	Spot	Position	4	1000000213	2415
8.35809	12.2007	13.9075	um	Spot	Position	4	1000000200	2416
9.92675	6.86008	14.3001	um	Spot	Position	4	1000000516	2417
8.04971	7.07926	14.147	um	Spot	Position	4	1000000162	2418
9.77206	7.45058	14.2442	um	Spot	Position	4	1000000473	2419
8.61893	8.04886	14.2332	um	Spot	Position	4	1000000490	2420
7.12306	8.13765	14.1301	um	Spot	Position	4	1000000197	2421
10.9439	8.58272	14.1101	um	Spot	Position	4	1000000203	2422
7.66446	9.36284	14.2762	um	Spot	Position	4	1000000497	2423
9.84014	10.7299	14.3062	um	Spot	Position	4	1000000337	2424
11.2847	11.0649	14.1127	um	Spot	Position	4	1000000173	2425
9.27938	12.0114	14.2071	um	Spot	Position	4	1000000513	2426
9.76927	12.525	14.2384	um	Spot	Position	4	1000000522	2427
9.22165	9.20595	14.382	um	Spot	Position	4	1000000172	2428
9.15902	9.92204	14.3586	um	Spot	Position	4	1000000499	2429
7.79575	10.856	14.4659	um	Spot	Position	4	1000000217	2430
9.91695	12.7425	14.4343	um	Spot	Position	4	1000000362	2431
11.818	7.88007	14.6539	um	Spot	Position	4	1000000495	2432
7.8645	9.89208	14.6461	um	Spot	Position	4	1000000614	2433
8.35201	9.97436	14.6574	um	Spot	Position	4	1000000165	2434
9.68942	8.70111	14.8878	um	Spot	Position	4	1000000521	2435
10.4933	8.26413	15.1248	um	Spot	Position	4	1000000573	2436
11.1132	9.31418	15.0842	um	Spot	Position	4	1000000500	2437
8.64104	10.3602	15.0871	um	Spot	Position	4	1000000489	2438
6.98391	11.6169	15.1821	um	Spot	Position	4	1000000469	2439
8.54716	7.00119	15.3302	um	Spot	Position	4	1000000664	2440
7.86361	11.9595	15.3097	um	Spot	Position	4	1000000475	2441
11.826	9.01635	15.5317	um	Spot	Position	4	1000000617	2442
9.42985	9.7174	15.5217	um	Spot	Position	4	1000000615	2443
9.64551	12.0743	15.4808	um	Spot	Position	4	1000000361	2444
10.3507	10.9802	15.7674	um	Spot	Position	4	1000000536	2445
10.8553	12.157	15.6981	um	Spot	Position	4	1000000214	2446
7.89421	10.5011	15.9669	um	Spot	Position	4	1000000665	2447
12.0402	11.4971	16.2129	um	Spot	Position	4	1000000530	2448
9.06419	10.0416	16.3073	um	Spot	Position	4	1000000218	2449
10.6653	11.4077	16.5237	um	Spot	Position	4	1000000618	2450
11.3799	8.72788	16.7765	um	Spot	Position	4	1000000539	2451
8.69393	11.9796	17.0828	um	Spot	Position	4		2452
9.88047	8.33061	17.26	um	Spot	Position	4	1000000494	2453
10.7319	10.2028	17.7552	um	Spot	Position	4	1000000666	2454
12.9513	9.11091	14.0372	um	Spot	Position	4	1000000525	2455
14.5868	10.968	13.9887	um	Spot	Position	4	1000000667	2456
13.5633	11.874	13.9806	um	Spot	Position	4	1000000274	2457
13.2415	12.4618	13.9326	um	Spot	Position	4		2458
15.6487	12.7143	13.9665	um	Spot	Position	4	1000000465	2459
14.3235	12.532	14.1879	um	Spot	Position	4	1000000518	2460
15.3502	11.8912	14.3697	um	Spot	Position	4	1000000550	2461
13.5632	12.0051	14.415	um	Spot	Position	4	1000000097	2462
14.5711	10.533	14.6595	um	Spot	Position	4	1000000517	2463
15.1569	11.8695	14.9383	um	Spot	Position	4	1000000668	2464
12.9157	10.6229	15.3569	um	Spot	Position	4	1000000620	2465
15.7744	11.4175	15.2929	um	Spot	Position	4	1000000258	2466
13.1163	10.625	16.0152	um	Spot	Position	4	1000000206	2467
7.30071	13.1459	14.034	um	Spot	Position	4	1000000492	2468
10.8158	13.8867	13.9722	um	Spot	Position	4	1000000531	2469
7.57696	15.9982	14.0047	um	Spot	Position	4		2470
11.9391	16.1597	14.0492	um	Spot	Position	4	1000000554	2471
10.4278	16.3305	13.9348	um	Spot	Position	4	1000000367	2472
12.6227	12.879	14.167	um	Spot	Position	4	1000000535	2473
10.0122	13.08	14.2533	um	Spot	Position	4	1000000616	2474
12.1905	15.5296	14.2225	um	Spot	Position	4	1000000452	2475
10.7603	13.883	14.4363	um	Spot	Position	4	1000000538	2476
11.1948	16.1752	14.422	um	Spot	Position	4	1000000375	2477
8.62303	13.3768	14.5752	um	Spot	Position	4	1000000493	2478
10.3202	14.0012	14.6612	um	Spot	Position	4	1000000205	2479
11.1389	18.7318	14.7205	um	Spot	Position	4	1000000461	2480
7.8294	12.9632	14.8103	um	Spot	Position	4	1000000503	2481
10.06	14.741	14.9512	um	Spot	Position	4	1000000528	2482
10.3935	15.5552	14.836	um	Spot	Position	4	1000000372	2483
10.8322	14.0787	15.1717	um	Spot	Position	4	1000000577	2484
11.4032	14.6886	15.1157	um	Spot	Position	4	1000000552	2485
12.5163	15.4765	15.1282	um	Spot	Position	4	1000000580	2486
7.36242	13.5307	15.2403	um	Spot	Position	4	1000000360	2487
9.57523	13.8861	15.3307	um	Spot	Position	4	1000000575	2488
11.0922	12.8576	15.5161	um	Spot	Position	4	1000000487	2489
10.3221	13.0278	15.4968	um	Spot	Position	4	1000000540	2490
11.1144	15.0198	15.6221	um	Spot	Position	4	1000000368	2491
11.1933	13.3914	15.7215	um	Spot	Position	4	1000000576	2492
12.6799	13.3591	16.1996	um	Spot	Position	4	1000000371	2493
11.4199	12.8495	16.3984	um	Spot	Position	4	1000000669	2494
10.6381	14.5952	16.3228	um	Spot	Position	4	1000000670	2495
8.80604	14.9369	16.4126	um	Spot	Position	4		2496
6.40545	13.3175	19.0118	um	Spot	Position	4	1000000512	2497
13.6475	14.8641	14.0878	um	Spot	Position	4	1000000671	2498
12.9814	14.3299	14.4794	um	Spot	Position	4	1000000672	2499
14.8784	14.5703	14.4699	um	Spot	Position	4		2500
15.523	12.8208	14.6526	um	Spot	Position	4	1000000451	2501
13.6982	16.1468	14.7266	um	Spot	Position	4	1000000547	2502
14.9731	15.6141	15.0185	um	Spot	Position	4	1000000454	2503
15.5949	15.5863	15.3612	um	Spot	Position	4	1000000548	2504
13.1676	14.3825	15.5561	um	Spot	Position	4	1000000543	2505
13.007	15.9304	15.8498	um	Spot	Position	4	1000000673	2506
15.2422	15.8195	16.2356	um	Spot	Position	4	1000000674	2507
14.2204	15.5871	17.8402	um	Spot	Position	4		2508
6.36263	6.36314	11.5986	um	Spot	Position	5	1000000621	2509
7.27635	5.47119	8.37933	um	Spot	Position	5	1000000675	2510
7.97641	4.48744	8.95222	um	Spot	Position	5	1000000676	2511
11.2055	3.67392	9.17675	um	Spot	Position	5	1000000009	2512
9.19412	4.4523	10.5573	um	Spot	Position	5	1000000025	2513
9.74221	3.67946	10.645	um	Spot	Position	5	1000000677	2514
9.14471	5.98739	10.9909	um	Spot	Position	5	1000000208	2515
11.1004	4.94646	11.2458	um	Spot	Position	5	1000000018	2516
7.47391	6.2635	11.2616	um	Spot	Position	5	1000000119	2517
9.30787	5.03741	11.9065	um	Spot	Position	5	1000000149	2518
10.5452	6.0511	11.8092	um	Spot	Position	5	1000000212	2519
8.17325	5.47963	11.987	um	Spot	Position	5	1000000022	2520
6.74316	6.07171	12.087	um	Spot	Position	5	1000000005	2521
7.76226	6.02742	12.0047	um	Spot	Position	5	1000000021	2522
9.1063	6.19015	12.0279	um	Spot	Position	5	1000000219	2523
9.29033	5.28169	12.2694	um	Spot	Position	5	1000000586	2524
8.27627	5.54263	12.4506	um	Spot	Position	5	1000000678	2525
10.484	6.20954	12.4341	um	Spot	Position	5	1000000048	2526
9.57635	5.01814	12.8627	um	Spot	Position	5	1000000679	2527
8.22139	5.60903	13.1887	um	Spot	Position	5	1000000680	2528
9.45215	5.64145	13.4042	um	Spot	Position	5	1000000681	2529
8.07997	4.87522	13.6759	um	Spot	Position	5	1000000682	2530
6.0824	11.5805	6.53869	um	Spot	Position	5	1000000108	2531
6.00197	6.5177	8.11645	um	Spot	Position	5	1000000008	2532
6.29396	10.8934	11.557	um	Spot	Position	5	1000000559	2533
8.45437	10.9448	4.695	um	Spot	Position	5	1000000080	2534
12.7058	12.1337	5.34198	um	Spot	Position	5	1000000125	2535
11.3651	11.6726	5.57825	um	Spot	Position	5	1000000046	2536
12.142	11.7404	5.7928	um	Spot	Position	5	1000000683	2537
9.62548	10.0511	5.90629	um	Spot	Position	5	1000000059	2538
10.6074	11.1479	5.97725	um	Spot	Position	5	1000000076	2539
10.1048	9.99553	6.4526	um	Spot	Position	5	1000000684	2540
11.5331	12.5853	6.4396	um	Spot	Position	5	1000000403	2541
10.4722	10.7696	6.68399	um	Spot	Position	5	1000000083	2542
11.6888	10.8736	6.66196	um	Spot	Position	5	1000000072	2543
12.1703	12.3541	6.58475	um	Spot	Position	5	1000000238	2544
11.4944	12.6502	6.8728	um	Spot	Position	5	1000000052	2545
11.2373	11.6445	7.14402	um	Spot	Position	5	1000000300	2546
10.726	12.0129	7.03821	um	Spot	Position	5	1000000291	2547
10.4974	7.90966	7.28279	um	Spot	Position	5	1000000035	2548
11.8166	9.19514	7.31242	um	Spot	Position	5	1000000081	2549
12.0974	10.1711	7.42067	um	Spot	Position	5	1000000277	2550
12.2931	11.14	7.4131	um	Spot	Position	5	1000000043	2551
8.52929	11.287	7.52762	um	Spot	Position	5	1000000295	2552
8.95539	12.187	7.42306	um	Spot	Position	5	1000000062	2553
12.2875	7.96253	7.63759	um	Spot	Position	5	1000000007	2554
10.1112	9.61124	7.75526	um	Spot	Position	5	1000000096	2555
9.06993	10.4819	7.64993	um	Spot	Position	5	1000000589	2556
8.11274	11.081	7.72222	um	Spot	Position	5	1000000077	2557
10.176	11.5697	7.72998	um	Spot	Position	5	1000000061	2558
11.4321	12.0715	7.66616	um	Spot	Position	5	1000000386	2559
10.9648	7.17391	7.90865	um	Spot	Position	5	1000000685	2560
8.47662	8.37766	7.83269	um	Spot	Position	5	1000000102	2561
12.6773	8.77119	7.85015	um	Spot	Position	5	1000000220	2562
11.6551	6.52893	8.04508	um	Spot	Position	5	1000000155	2563
9.92085	6.94154	8.09672	um	Spot	Position	5	1000000686	2564
9.50525	8.87366	8.13849	um	Spot	Position	5	1000000094	2565
11.3589	9.19373	8.1646	um	Spot	Position	5	1000000314	2566
8.36508	10.3576	8.18512	um	Spot	Position	5	1000000134	2567
10.0004	10.368	8.13731	um	Spot	Position	5	1000000249	2568
8.8259	11.0956	8.18199	um	Spot	Position	5	1000000074	2569
11.1522	11.1284	8.08113	um	Spot	Position	5	1000000284	2570
10.4121	12.063	8.15463	um	Spot	Position	5	1000000329	2571
9.49829	12.3437	8.05365	um	Spot	Position	5	1000000296	2572
6.40024	7.75087	8.45631	um	Spot	Position	5	1000000164	2573
10.921	8.4859	8.35043	um	Spot	Position	5	1000000588	2574
12.2961	8.56924	8.34941	um	Spot	Position	5	1000000126	2575
10.6295	12.3502	8.39456	um	Spot	Position	5	1000000590	2576
8.68468	8.62692	8.70175	um	Spot	Position	5	1000000169	2577
8.79598	9.35598	8.6926	um	Spot	Position	5	1000000127	2578
9.44054	10.2055	8.87818	um	Spot	Position	5	1000000042	2579
7.37972	10.7015	8.83808	um	Spot	Position	5	1000000415	2580
12.6962	11.5058	8.81786	um	Spot	Position	5	1000000330	2581
9.15188	11.8821	8.81762	um	Spot	Position	5	1000000201	2582
9.53157	6.78185	8.95754	um	Spot	Position	5	1000000591	2583
7.21166	9.01936	9.04016	um	Spot	Position	5	1000000066	2584
11.6166	9.13135	9.10184	um	Spot	Position	5	1000000484	2585
9.29086	9.72161	9.00115	um	Spot	Position	5	1000000593	2586
12.0303	6.62692	9.31438	um	Spot	Position	5	1000000133	2587
7.39839	7.24038	9.19901	um	Spot	Position	5	1000000622	2588
11.1521	7.67928	9.13804	um	Spot	Position	5	1000000092	2589
9.95984	7.86496	9.14298	um	Spot	Position	5	1000000143	2590
12.5548	8.33495	9.15355	um	Spot	Position	5	1000000272	2591
8.50601	9.80439	9.26271	um	Spot	Position	5	1000000071	2592
11.0143	11.4403	9.26224	um	Spot	Position	5	1000000509	2593
8.60516	12.1557	9.18034	um	Spot	Position	5	1000000280	2594
10.4622	6.98532	9.53609	um	Spot	Position	5	1000000023	2595
12.5046	7.887	9.38636	um	Spot	Position	5	1000000224	2596
8.11942	8.85915	9.40501	um	Spot	Position	5	1000000592	2597
10.1653	11.1775	9.33149	um	Spot	Position	5	1000000148	2598
8.93753	7.52672	9.61601	um	Spot	Position	5	1000000584	2599
10.1473	7.77203	9.69129	um	Spot	Position	5	1000000003	2600
12.3947	8.51149	9.71151	um	Spot	Position	5	1000000039	2601
9.39898	10.2343	9.68039	um	Spot	Position	5	1000000137	2602
8.70164	12.0062	9.71651	um	Spot	Position	5	1000000113	2603
11.2056	12.2175	9.54987	um	Spot	Position	5	1000000306	2604
7.77276	8.25492	9.85303	um	Spot	Position	5	1000000114	2605
12.7506	8.73282	9.89381	um	Spot	Position	5	1000000014	2606
9.16026	9.90287	9.95604	um	Spot	Position	5	1000000090	2607
8.08137	10.8528	9.87376	um	Spot	Position	5	1000000103	2608
6.88806	11.7251	9.85584	um	Spot	Position	5	1000000004	2609
12.4148	11.8382	9.83884	um	Spot	Position	5	1000000068	2610
10.3179	6.66481	10.1211	um	Spot	Position	5	1000000060	2611
8.30019	7.44505	10.1065	um	Spot	Position	5	1000000581	2612
7.27447	7.55105	10.1547	um	Spot	Position	5	1000000144	2613
11.9064	7.66253	10.0442	um	Spot	Position	5	1000000012	2614
10.5668	8.15948	10.0923	um	Spot	Position	5	1000000481	2615
10.4767	9.00879	9.98426	um	Spot	Position	5	1000000268	2616
7.56131	9.9944	10.0805	um	Spot	Position	5	1000000067	2617
8.07362	12.775	9.99601	um	Spot	Position	5	1000000112	2618
8.13462	6.69903	10.2525	um	Spot	Position	5	1000000555	2619
9.62382	6.82827	10.3335	um	Spot	Position	5	1000000010	2620
11.412	6.9649	10.2056	um	Spot	Position	5	1000000049	2621
11.6619	9.25247	10.3661	um	Spot	Position	5	1000000246	2622
11.6578	11.368	10.2073	um	Spot	Position	5	1000000040	2623
12.4921	11.7377	10.3883	um	Spot	Position	5	1000000244	2624
7.46672	7.07773	10.5757	um	Spot	Position	5	1000000051	2625
8.07404	9.22215	10.5589	um	Spot	Position	5	1000000078	2626
11.9803	9.77413	10.454	um	Spot	Position	5	1000000073	2627
12.6085	10.2062	10.5189	um	Spot	Position	5	1000000624	2628
7.75352	11.7232	10.5135	um	Spot	Position	5	1000000136	2629
11.4016	12.4619	10.4445	um	Spot	Position	5	1000000156	2630
10.3894	12.5286	10.4608	um	Spot	Position	5	1000000290	2631
6.98573	6.66266	10.7871	um	Spot	Position	5	1000000153	2632
8.56029	7.26623	10.8037	um	Spot	Position	5	1000000140	2633
9.58217	7.56565	10.7928	um	Spot	Position	5	1000000000	2634
8.41944	8.33702	10.8467	um	Spot	Position	5	1000000121	2635
10.6355	11.4785	10.7252	um	Spot	Position	5	1000000091	2636
7.62008	12.044	10.7184	um	Spot	Position	5	1000000107	2637
9.49541	12.5324	10.7959	um	Spot	Position	5	1000000563	2638
9.80558	6.6929	10.9683	um	Spot	Position	5	1000000093	2639
10.3893	6.85299	10.9033	um	Spot	Position	5	1000000468	2640
9.77436	8.18824	10.8962	um	Spot	Position	5	1000000556	2641
9.67883	10.5457	11.0459	um	Spot	Position	5	1000000084	2642
10.5449	10.7747	11.028	um	Spot	Position	5	1000000159	2643
9.25118	11.2733	10.863	um	Spot	Position	5	1000000142	2644
7.40089	7.14333	11.1333	um	Spot	Position	5	1000000117	2645
10.7289	7.51048	11.2708	um	Spot	Position	5	1000000505	2646
11.5775	7.70006	11.2297	um	Spot	Position	5	1000000015	2647
9.79996	9.47098	11.1384	um	Spot	Position	5	1000000211	2648
11.1764	11.8067	11.1051	um	Spot	Position	5	1000000583	2649
11.2585	6.68145	11.3356	um	Spot	Position	5	1000000019	2650
12.7801	7.29085	11.319	um	Spot	Position	5	1000000132	2651
8.87185	7.31519	11.4649	um	Spot	Position	5	1000000011	2652
8.29345	8.91445	11.471	um	Spot	Position	5	1000000498	2653
8.74262	9.71167	11.4254	um	Spot	Position	5	1000000519	2654
10.9953	11.2475	11.4449	um	Spot	Position	5	1000000486	2655
10.3667	11.3847	11.3708	um	Spot	Position	5	1000000496	2656
12.7314	11.5107	11.4608	um	Spot	Position	5	1000000105	2657
11.9133	12.4514	11.4121	um	Spot	Position	5	1000000256	2658
9.47177	6.40155	11.6168	um	Spot	Position	5	1000000024	2659
8.40794	11.5988	11.6488	um	Spot	Position	5	1000000160	2660
10.952	6.56968	11.8637	um	Spot	Position	5	1000000585	2661
7.62784	6.74414	11.7684	um	Spot	Position	5	1000000482	2662
11.8161	7.34284	11.8588	um	Spot	Position	5	1000000627	2663
11.1778	8.57314	11.7879	um	Spot	Position	5	1000000271	2664
11.5663	9.30191	11.7869	um	Spot	Position	5	1000000216	2665
8.30662	10.1984	11.9007	um	Spot	Position	5	1000000031	2666
12.1524	10.8541	11.7326	um	Spot	Position	5	1000000198	2667
8.50579	6.44129	11.9749	um	Spot	Position	5	1000000582	2668
11.7602	6.82547	11.9449	um	Spot	Position	5	1000000183	2669
10.6951	7.92438	11.9953	um	Spot	Position	5	1000000016	2670
9.13206	11.9998	12.0884	um	Spot	Position	5	1000000171	2671
7.58937	12.0388	12.1097	um	Spot	Position	5	1000000166	2672
10.2471	12.3907	11.9808	um	Spot	Position	5	1000000193	2673
8.38317	7.60504	12.3167	um	Spot	Position	5	1000000626	2674
11.8055	9.25011	12.2907	um	Spot	Position	5	1000000478	2675
12.0786	10.617	12.2534	um	Spot	Position	5	1000000196	2676
9.23854	11.5256	12.199	um	Spot	Position	5	1000000179	2677
11.9357	6.75487	12.5686	um	Spot	Position	5	1000000110	2678
8.30927	12.361	12.4828	um	Spot	Position	5	1000000207	2679
7.20776	12.4537	12.4837	um	Spot	Position	5	1000000192	2680
9.47134	12.472	12.3842	um	Spot	Position	5	1000000513	2681
11.0157	7.01203	12.6772	um	Spot	Position	5	1000000504	2682
10.2276	7.98987	12.697	um	Spot	Position	5	1000000257	2683
9.51902	8.03087	12.635	um	Spot	Position	5	1000000176	2684
8.61126	9.26079	12.6519	um	Spot	Position	5	1000000075	2685
8.30455	11.3559	12.6899	um	Spot	Position	5	1000000358	2686
7.83216	8.18592	12.9119	um	Spot	Position	5	1000000026	2687
7.05854	9.42908	12.9785	um	Spot	Position	5	1000000497	2688
7.54821	9.67397	12.8896	um	Spot	Position	5	1000000170	2689
9.95895	9.71475	13.0097	um	Spot	Position	5	1000000174	2690
8.06286	9.83837	12.8476	um	Spot	Position	5	1000000013	2691
8.81341	10.1529	12.9795	um	Spot	Position	5	1000000157	2692
7.08167	10.6627	12.8669	um	Spot	Position	5	1000000529	2693
7.194	11.0147	12.8288	um	Spot	Position	5	1000000195	2694
12.3752	11.5886	12.9451	um	Spot	Position	5	1000000442	2695
9.04262	6.71562	13.0875	um	Spot	Position	5	1000000467	2696
8.17305	6.85137	13.0963	um	Spot	Position	5	1000000628	2697
11.129	7.05528	13.1607	um	Spot	Position	5	1000000191	2698
9.27684	7.54859	13.08	um	Spot	Position	5	1000000510	2699
11.2411	7.55665	13.1287	um	Spot	Position	5	1000000086	2700
8.77811	8.65327	13.1363	um	Spot	Position	5	1000000356	2701
8.86154	9.45635	13.1859	um	Spot	Position	5	1000000376	2702
12.677	9.94339	13.0739	um	Spot	Position	5	1000000613	2703
7.04803	10.1998	13.1888	um	Spot	Position	5	1000000302	2704
9.87577	11.1363	13.2087	um	Spot	Position	5	1000000181	2705
11.0833	11.6779	13.1004	um	Spot	Position	5	1000000532	2706
9.53054	6.69083	13.3224	um	Spot	Position	5	1000000516	2707
8.03072	7.35905	13.2847	um	Spot	Position	5	1000000210	2708
7.30451	8.82885	13.3127	um	Spot	Position	5	1000000614	2709
8.87844	10.2332	13.3074	um	Spot	Position	5	1000000028	2710
10.7147	10.5828	13.2825	um	Spot	Position	5	1000000632	2711
12.4479	11.6493	13.2796	um	Spot	Position	5	1000000558	2712
10.7598	12.7603	13.3365	um	Spot	Position	5	1000000194	2713
12.5806	7.42752	13.4627	um	Spot	Position	5	1000000625	2714
6.96916	9.21778	13.4882	um	Spot	Position	5	1000000151	2715
7.90545	11.5893	13.6251	um	Spot	Position	5	1000000213	2716
8.22516	9.009	13.886	um	Spot	Position	5	1000000186	2717
12.0033	9.27355	13.7118	um	Spot	Position	5	1000000027	2718
10.2532	11.584	13.7691	um	Spot	Position	5	1000000491	2719
10.3692	12.012	13.7906	um	Spot	Position	5	1000000320	2720
13.0199	11.2585	5.49781	um	Spot	Position	5	1000000037	2721
13.196	10.1243	6.32982	um	Spot	Position	5	1000000597	2722
13.2857	7.65202	6.80102	um	Spot	Position	5	1000000281	2723
13.6013	10.7938	7.01585	um	Spot	Position	5	1000000227	2724
14.0375	11.3072	7.09864	um	Spot	Position	5	1000000225	2725
13.7689	11.7097	7.04312	um	Spot	Position	5	1000000634	2726
12.8485	11.37	7.17143	um	Spot	Position	5	1000000687	2727
14.5777	11.8426	7.21272	um	Spot	Position	5	1000000595	2728
14.1063	12.2906	7.30396	um	Spot	Position	5	1000000560	2729
14.0252	8.67206	7.49948	um	Spot	Position	5	1000000633	2730
14.5598	12.6237	7.78388	um	Spot	Position	5	1000000226	2731
13.7251	8.8483	7.92799	um	Spot	Position	5	1000000514	2732
14.8657	11.3889	7.92828	um	Spot	Position	5	1000000230	2733
14.8773	9.62305	8.10311	um	Spot	Position	5	1000000382	2734
13.0867	9.33283	8.42213	um	Spot	Position	5	1000000070	2735
12.8504	9.94418	8.3013	um	Spot	Position	5	1000000408	2736
15.4151	10.574	8.26797	um	Spot	Position	5	1000000245	2737
13.897	10.6665	8.40262	um	Spot	Position	5	1000000054	2738
15.8178	11.08	8.33683	um	Spot	Position	5	1000000237	2739
13.773	8.4116	8.62378	um	Spot	Position	5	1000000635	2740
14.7414	11.5311	8.56581	um	Spot	Position	5	1000000239	2741
15.379	12.2661	8.59164	um	Spot	Position	5	1000000402	2742
12.9825	12.656	8.59415	um	Spot	Position	5	1000000298	2743
14.3286	12.6056	8.62941	um	Spot	Position	5	1000000229	2744
15.7246	8.95885	8.80237	um	Spot	Position	5	1000000235	2745
13.1476	10.9773	8.75091	um	Spot	Position	5	1000000565	2746
15.5422	11.3474	8.89609	um	Spot	Position	5	1000000392	2747
13.5869	12.1393	8.95445	um	Spot	Position	5	1000000079	2748
16.1105	12.5383	9.00377	um	Spot	Position	5	1000000432	2749
15.1651	10.6142	9.32081	um	Spot	Position	5	1000000422	2750
13.9544	12.4363	9.19748	um	Spot	Position	5	1000000269	2751
14.6643	9.60977	9.40054	um	Spot	Position	5	1000000574	2752
15.4357	10.9772	9.38951	um	Spot	Position	5	1000000253	2753
14.0668	11.3239	9.4036	um	Spot	Position	5	1000000255	2754
16.0824	10.805	9.64075	um	Spot	Position	5	1000000457	2755
13.7701	12.0828	9.59704	um	Spot	Position	5	1000000570	2756
17.1099	12.5843	9.59105	um	Spot	Position	5	1000000578	2757
15.667	11.054	9.88222	um	Spot	Position	5	1000000223	2758
14.4209	9.08503	10.1216	um	Spot	Position	5	1000000259	2759
14.1444	10.1939	10.0283	um	Spot	Position	5	1000000262	2760
14.1262	11.6664	10.3926	um	Spot	Position	5	1000000598	2761
15.0809	7.76553	10.4665	um	Spot	Position	5	1000000089	2762
13.7154	8.73513	10.4541	um	Spot	Position	5	1000000553	2763
13.1169	10.4626	10.5081	um	Spot	Position	5	1000000323	2764
13.3809	12.1179	10.508	um	Spot	Position	5	1000000638	2765
13.6222	12.2706	10.485	um	Spot	Position	5	1000000562	2766
16.1266	12.3339	10.4885	um	Spot	Position	5	1000000240	2767
16.0178	10.9733	10.7169	um	Spot	Position	5	1000000292	2768
13.2869	11.818	10.7645	um	Spot	Position	5	1000000293	2769
13.2655	8.9213	10.9781	um	Spot	Position	5	1000000185	2770
16.9791	12.3109	10.905	um	Spot	Position	5	1000000640	2771
13.5436	7.86298	11.2074	um	Spot	Position	5	1000000242	2772
14.2596	10.1277	11.1375	um	Spot	Position	5	1000000263	2773
15.9219	10.1077	11.1693	um	Spot	Position	5	1000000252	2774
13.6572	10.8324	11.1513	um	Spot	Position	5	1000000064	2775
14.1737	8.6278	11.2955	um	Spot	Position	5	1000000476	2776
13.0751	12.3858	11.4288	um	Spot	Position	5	1000000641	2777
14.5233	7.31583	11.67	um	Spot	Position	5	1000000557	2778
12.9928	12.0615	11.6404	um	Spot	Position	5	1000000180	2779
15.4388	8.45679	11.9239	um	Spot	Position	5	1000000639	2780
16.1252	8.90333	11.7895	um	Spot	Position	5	1000000637	2781
13.883	10.5355	11.8742	um	Spot	Position	5	1000000483	2782
13.0028	7.08883	12.1139	um	Spot	Position	5	1000000266	2783
14.4539	8.1389	11.9549	um	Spot	Position	5	1000000417	2784
14.1818	8.99095	12.0671	um	Spot	Position	5	1000000120	2785
15.6434	9.41565	12.0554	um	Spot	Position	5	1000000168	2786
16.5599	12.0875	12.0509	um	Spot	Position	5	1000000430	2787
13.979	10.6115	12.1867	um	Spot	Position	5	1000000044	2788
14.9395	11.6261	12.4496	um	Spot	Position	5	1000000667	2789
14.4231	12.1462	12.6753	um	Spot	Position	5	1000000561	2790
12.9824	8.63554	13.0083	um	Spot	Position	5	1000000118	2791
14.9536	11.6067	12.8765	um	Spot	Position	5	1000000400	2792
14.2501	9.49017	13.0587	um	Spot	Position	5	1000000431	2793
13.3064	11.0752	13.1329	um	Spot	Position	5	1000000524	2794
13.1814	12.4617	13.2198	um	Spot	Position	5	1000000313	2795
12.8031	8.09329	13.5469	um	Spot	Position	5	1000000254	2796
9.50261	13.8548	5.17378	um	Spot	Position	5	1000000393	2797
9.6239	15.1137	6.16623	um	Spot	Position	5	1000000688	2798
8.88587	13.624	6.68606	um	Spot	Position	5	1000000326	2799
12.7168	13.8702	7.42784	um	Spot	Position	5	1000000278	2800
12.667	15.7624	7.41102	um	Spot	Position	5	1000000604	2801
11.8265	12.9474	7.98824	um	Spot	Position	5	1000000397	2802
9.56451	13.1677	7.97578	um	Spot	Position	5	1000000309	2803
10.2269	13.5373	7.96047	um	Spot	Position	5	1000000285	2804
10.5339	14.1216	8.00084	um	Spot	Position	5	1000000124	2805
11.2778	14.3756	7.94987	um	Spot	Position	5	1000000289	2806
12.5115	15.5391	8.00309	um	Spot	Position	5	1000000605	2807
11.7767	12.8058	8.37007	um	Spot	Position	5	1000000642	2808
12.476	13.6641	8.27369	um	Spot	Position	5	1000000394	2809
11.4966	14.335	8.55613	um	Spot	Position	5	1000000318	2810
8.20823	13.1746	8.85632	um	Spot	Position	5	1000000116	2811
9.01192	14.233	8.79101	um	Spot	Position	5	1000000056	2812
11.767	17.2346	8.78044	um	Spot	Position	5	1000000644	2813
11.6946	14.8439	9.00731	um	Spot	Position	5	1000000645	2814
8.79072	14.2297	9.229	um	Spot	Position	5	1000000501	2815
10.8317	15.2846	9.21502	um	Spot	Position	5	1000000055	2816
12.6689	15.8314	9.20659	um	Spot	Position	5	1000000409	2817
10.9316	15.907	9.29092	um	Spot	Position	5	1000000333	2818
12.4829	13.9117	9.48238	um	Spot	Position	5	1000000250	2819
10.23	15.2125	9.3768	um	Spot	Position	5	1000000307	2820
12.5663	15.3234	9.53225	um	Spot	Position	5	1000000243	2821
9.20423	15.7673	9.45603	um	Spot	Position	5	1000000069	2822
11.3394	16.7252	9.48875	um	Spot	Position	5	1000000643	2823
11.5645	18.2596	9.41893	um	Spot	Position	5	1000000649	2824
8.4752	13.2855	9.735	um	Spot	Position	5	1000000317	2825
9.49095	13.3504	9.66526	um	Spot	Position	5	1000000534	2826
9.84851	13.5369	9.70808	um	Spot	Position	5	1000000146	2827
12.4457	17.0422	9.67831	um	Spot	Position	5	1000000418	2828
11.7221	12.8244	9.79062	um	Spot	Position	5	1000000128	2829
11.3832	13.7758	9.80966	um	Spot	Position	5	1000000045	2830
8.16962	13.8799	9.87654	um	Spot	Position	5	1000000347	2831
11.3088	15.0693	9.9549	um	Spot	Position	5	1000000564	2832
9.94485	15.7567	9.81145	um	Spot	Position	5	1000000646	2833
11.4667	18.9333	9.90015	um	Spot	Position	5	1000000689	2834
9.38394	14.7623	10.1873	um	Spot	Position	5	1000000365	2835
10.4223	14.3629	10.32	um	Spot	Position	5	1000000601	2836
11.1545	14.2646	10.6326	um	Spot	Position	5	1000000311	2837
7.69645	15.6036	10.5045	um	Spot	Position	5	1000000038	2838
8.74594	14.0455	10.6854	um	Spot	Position	5	1000000305	2839
11.0819	15.2101	10.7958	um	Spot	Position	5	1000000401	2840
12.5464	16.4531	10.8016	um	Spot	Position	5	1000000036	2841
11.8119	16.688	10.7452	um	Spot	Position	5	1000000608	2842
7.57947	14.2562	10.8774	um	Spot	Position	5	1000000339	2843
11.1602	14.363	10.8956	um	Spot	Position	5	1000000410	2844
12.6157	15.9399	10.8831	um	Spot	Position	5	1000000648	2845
12.4205	15.218	11.1932	um	Spot	Position	5	1000000450	2846
12.0882	15.5262	11.1266	um	Spot	Position	5	1000000332	2847
8.92006	16.9407	11.1493	um	Spot	Position	5	1000000308	2848
8.14595	13.0954	11.3793	um	Spot	Position	5	1000000342	2849
11.9109	13.6304	11.4203	um	Spot	Position	5	1000000340	2850
11.682	15.6817	11.438	um	Spot	Position	5	1000000437	2851
11.2328	16.3054	11.3695	um	Spot	Position	5	1000000602	2852
10.1129	13.2934	11.5592	um	Spot	Position	5	1000000603	2853
9.21044	13.9821	11.6456	um	Spot	Position	5	1000000353	2854
11.1056	14.5967	11.5303	um	Spot	Position	5	1000000297	2855
9.73053	14.6533	11.6263	um	Spot	Position	5	1000000334	2856
8.3263	13.5022	11.859	um	Spot	Position	5	1000000474	2857
9.08905	13.6446	12.0353	um	Spot	Position	5	1000000373	2858
9.33029	13.8669	12.0388	um	Spot	Position	5	1000000600	2859
12.6467	14.1169	11.982	um	Spot	Position	5	1000000533	2860
12.6926	15.1868	12.1232	um	Spot	Position	5	1000000327	2861
8.82576	12.9575	12.3116	um	Spot	Position	5	1000000616	2862
7.67136	13.3624	12.257	um	Spot	Position	5	1000000594	2863
7.18105	13.4915	12.2388	um	Spot	Position	5	1000000175	2864
9.52588	14.5324	12.4747	um	Spot	Position	5	1000000222	2865
8.95492	14.4228	12.7125	um	Spot	Position	5	1000000479	2866
12.2107	16.6329	12.6444	um	Spot	Position	5	1000000456	2867
12.7975	16.6371	12.8579	um	Spot	Position	5	1000000619	2868
12.1353	14.018	13.0989	um	Spot	Position	5	1000000379	2869
9.77187	14.8102	13.0987	um	Spot	Position	5	1000000378	2870
10.9494	15.5636	13.0965	um	Spot	Position	5	1000000366	2871
10.5441	16.3646	13.0363	um	Spot	Position	5	1000000554	2872
12.5919	17.7295	13.1611	um	Spot	Position	5	1000000387	2873
8.78405	14.0568	13.3527	um	Spot	Position	5	1000000374	2874
10.4265	15.0945	13.3574	um	Spot	Position	5	1000000520	2875
11.3389	13.7295	13.522	um	Spot	Position	5	1000000531	2876
9.99251	14.254	13.6341	um	Spot	Position	5	1000000377	2877
9.1664	14.7592	13.4547	um	Spot	Position	5	1000000336	2878
8.35822	15.3808	13.5213	um	Spot	Position	5	1000000182	2879
10.6194	15.7888	13.5428	um	Spot	Position	5	1000000369	2880
9.7589	16.3351	13.5389	um	Spot	Position	5	1000000527	2881
8.80956	13.5606	13.7733	um	Spot	Position	5	1000000299	2882
12.6208	14.1694	13.7702	um	Spot	Position	5	1000000460	2883
13.2736	16.577	4.64287	um	Spot	Position	5	1000000571	2884
13.1276	13.3303	6.0047	um	Spot	Position	5	1000000587	2885
15.4466	14.109	6.38153	um	Spot	Position	5	1000000690	2886
14.5237	12.8658	7.21208	um	Spot	Position	5	1000000395	2887
13.8863	13.6167	7.29729	um	Spot	Position	5	1000000606	2888
14.4367	16.8082	7.27052	um	Spot	Position	5	1000000651	2889
14.1212	14.6431	7.97175	um	Spot	Position	5	1000000388	2890
13.6963	15.3815	8.32113	um	Spot	Position	5	1000000411	2891
15.5161	13.8342	8.52183	um	Spot	Position	5	1000000438	2892
13.4	14.8457	8.60244	um	Spot	Position	5	1000000315	2893
15.877	14.9478	8.53152	um	Spot	Position	5	1000000652	2894
13.3584	17.4209	8.52204	um	Spot	Position	5	1000000653	2895
14.667	13.2806	8.77485	um	Spot	Position	5	1000000047	2896
13.8397	16.0549	8.86358	um	Spot	Position	5	1000000424	2897
16.0118	12.9294	8.96718	um	Spot	Position	5	1000000636	2898
12.8544	13.6558	9.04344	um	Spot	Position	5	1000000034	2899
14.4159	15.2181	8.98786	um	Spot	Position	5	1000000236	2900
14.2512	13.1924	9.19169	um	Spot	Position	5	1000000270	2901
14.4517	14.2943	9.21057	um	Spot	Position	5	1000000448	2902
15.9366	13.8634	9.44336	um	Spot	Position	5	1000000607	2903
12.9009	14.4625	9.49829	um	Spot	Position	5	1000000099	2904
15.7767	16.0414	9.40514	um	Spot	Position	5	1000000434	2905
17.4708	19.0229	9.42259	um	Spot	Position	5	1000000691	2906
14.8919	13.6608	9.61668	um	Spot	Position	5	1000000267	2907
15.0619	14.6496	9.94143	um	Spot	Position	5	1000000459	2908
13.7254	15.7442	9.94949	um	Spot	Position	5	1000000349	2909
16.1302	17.4615	9.93831	um	Spot	Position	5	1000000654	2910
13.8683	12.8682	10.1464	um	Spot	Position	5	1000000286	2911
12.8857	16.0797	10.1036	um	Spot	Position	5	1000000346	2912
14.5668	16.1435	10.0563	um	Spot	Position	5	1000000542	2913
15.1855	16.6729	10.0549	um	Spot	Position	5	1000000389	2914
14.1918	17.0082	10.0753	um	Spot	Position	5	1000000441	2915
13.4227	17.8075	10.0915	um	Spot	Position	5	1000000647	2916
14.8751	13.9488	10.2432	um	Spot	Position	5	1000000381	2917
15.1433	14.6209	10.2299	um	Spot	Position	5	1000000549	2918
15.6264	15.8556	10.4115	um	Spot	Position	5	1000000129	2919
16.9542	16.8419	10.3224	um	Spot	Position	5	1000000692	2920
14.2511	13.821	10.4969	um	Spot	Position	5	1000000569	2921
15.7573	14.6912	10.4597	um	Spot	Position	5	1000000380	2922
13.7825	16.3519	10.5407	um	Spot	Position	5	1000000407	2923
14.3174	17.4123	10.5259	um	Spot	Position	5	1000000335	2924
15.6264	17.4376	10.5708	um	Spot	Position	5	1000000421	2925
15.9666	13.552	10.7739	um	Spot	Position	5	1000000232	2926
17.2483	14.469	10.7262	um	Spot	Position	5	1000000446	2927
14.7749	15.9625	10.7658	um	Spot	Position	5	1000000655	2928
14.5243	13.2709	11.0046	um	Spot	Position	5	1000000261	2929
15.7242	16.1287	10.9832	um	Spot	Position	5	1000000348	2930
13.9119	16.374	10.9678	um	Spot	Position	5	1000000440	2931
12.8244	17.0734	10.9343	um	Spot	Position	5	1000000319	2932
15.2018	17.2411	10.9778	um	Spot	Position	5	1000000567	2933
13.0957	13.7392	11.17	um	Spot	Position	5	1000000231	2934
15.3227	18.9543	11.1205	um	Spot	Position	5	1000000693	2935
13.6676	16.0514	11.3897	um	Spot	Position	5	1000000545	2936
15.2536	16.6329	11.4258	um	Spot	Position	5	1000000328	2937
14.6843	17.7616	11.3773	um	Spot	Position	5	1000000568	2938
15.3776	18.0283	11.4169	um	Spot	Position	5	1000000611	2939
13.5922	18.1534	11.3983	um	Spot	Position	5	1000000694	2940
13.3035	13.3642	11.632	um	Spot	Position	5	1000000546	2941
16.5214	13.3378	11.6444	um	Spot	Position	5	1000000247	2942
14.308	15.0554	11.5938	um	Spot	Position	5	1000000508	2943
14.8509	15.6736	11.6103	um	Spot	Position	5	1000000657	2944
12.8965	16.5423	11.6154	um	Spot	Position	5	1000000433	2945
16.4518	18.8347	11.6376	um	Spot	Position	5	1000000566	2946
16.6657	14.2088	11.8726	um	Spot	Position	5	1000000658	2947
15.4487	15.5074	11.7705	um	Spot	Position	5	1000000572	2948
18.2972	16.192	11.8705	um	Spot	Position	5	1000000660	2949
15.4853	16.4546	11.8166	um	Spot	Position	5	1000000551	2950
16.0202	15.5755	12.1298	um	Spot	Position	5	1000000610	2951
13.7346	17.1414	11.9528	um	Spot	Position	5	1000000659	2952
15.8271	13.8439	12.5062	um	Spot	Position	5	1000000447	2953
17.2964	14.6746	12.503	um	Spot	Position	5	1000000656	2954
14.6835	17.2552	12.4959	um	Spot	Position	5	1000000662	2955
15.318	16.3174	12.7112	um	Spot	Position	5	1000000458	2956
12.9508	17.1551	12.7716	um	Spot	Position	5	1000000609	2957
13.2728	16.6088	12.9128	um	Spot	Position	5	1000000463	2958
14.2236	16.8814	12.8374	um	Spot	Position	5	1000000462	2959
15.196	17.1333	12.975	um	Spot	Position	5	1000000423	2960
14.4329	13.3616	13.1636	um	Spot	Position	5	1000000341	2961
15.7753	15.4152	13.1523	um	Spot	Position	5	1000000661	2962
15.3701	16.2194	13.0833	um	Spot	Position	5	1000000445	2963
13.7697	16.3741	13.5726	um	Spot	Position	5	1000000579	2964
13.9942	15.8255	13.7178	um	Spot	Position	5	1000000671	2965
15.6151	19.651	11.2206	um	Spot	Position	5	1000000695	2966
6.30301	9.73147	14.4056	um	Spot	Position	5	1000000145	2967
9.80996	6.95544	13.9373	um	Spot	Position	5	1000000696	2968
8.51968	7.12523	14.0072	um	Spot	Position	5	1000000623	2969
10.5387	7.41508	14.0304	um	Spot	Position	5	1000000163	2970
7.81471	7.87288	13.9922	um	Spot	Position	5	1000000630	2971
8.69018	7.80059	13.9641	um	Spot	Position	5	1000000490	2972
10.6272	8.38487	14.0556	um	Spot	Position	5	1000000203	2973
12.7825	8.90266	14.0027	um	Spot	Position	5	1000000629	2974
9.52167	10.2648	14.0388	um	Spot	Position	5	1000000499	2975
8.61462	6.80445	14.2145	um	Spot	Position	5	1000000664	2976
12.6334	8.07289	14.2488	um	Spot	Position	5	1000000525	2977
11.5174	8.94954	14.302	um	Spot	Position	5	1000000111	2978
9.3221	10.7702	14.2098	um	Spot	Position	5	1000000199	2979
10.2461	11.2462	14.2025	um	Spot	Position	5	1000000273	2980
10.0373	6.94905	14.4336	um	Spot	Position	5	1000000473	2981
7.03377	8.41824	14.4678	um	Spot	Position	5	1000000197	2982
8.33543	8.4619	14.3569	um	Spot	Position	5	1000000631	2983
7.86419	9.44872	14.4174	um	Spot	Position	5	1000000165	2984
9.3993	9.44658	14.4614	um	Spot	Position	5	1000000209	2985
8.92792	10.1358	14.4215	um	Spot	Position	5	1000000217	2986
7.86976	10.2224	14.5362	um	Spot	Position	5	1000000135	2987
8.39872	11.9466	14.3658	um	Spot	Position	5	1000000301	2988
9.46733	12.1227	14.385	um	Spot	Position	5	1000000522	2989
8.58758	12.5805	14.5025	um	Spot	Position	5	1000000200	2990
9.61507	6.86048	14.5556	um	Spot	Position	5	1000000189	2991
9.92365	7.76865	14.6412	um	Spot	Position	5	1000000521	2992
12.1707	8.05332	14.6744	um	Spot	Position	5	1000000620	2993
10.0347	8.1151	14.6626	um	Spot	Position	5	1000000573	2994
11.3651	8.1051	14.7541	um	Spot	Position	5	1000000495	2995
8.71013	6.73665	14.8691	um	Spot	Position	5	1000000697	2996
6.98535	8.52894	14.7999	um	Spot	Position	5	1000000612	2997
11.7919	8.82906	14.779	um	Spot	Position	5	1000000500	2998
8.72776	10.7114	14.9064	um	Spot	Position	5	1000000489	2999
8.88437	8.55855	14.9746	um	Spot	Position	5	1000000172	3000
9.57115	10.4372	15.1318	um	Spot	Position	5	1000000615	3001
12.2066	11.3809	15.0989	um	Spot	Position	5	1000000152	3002
9.0565	12.3529	14.9929	um	Spot	Position	5	1000000362	3003
7.33405	12.4644	15.0984	um	Spot	Position	5	1000000469	3004
10.4202	7.04606	15.2495	um	Spot	Position	5	1000000698	3005
8.25991	7.44373	15.2522	um	Spot	Position	5	1000000162	3006
8.16171	10.5467	15.321	um	Spot	Position	5	1000000665	3007
8.85708	10.706	15.2154	um	Spot	Position	5	1000000337	3008
11.3148	11.2601	15.3473	um	Spot	Position	5	1000000173	3009
9.86956	11.9491	15.2941	um	Spot	Position	5	1000000361	3010
12.1517	12.5991	15.2288	um	Spot	Position	5	1000000576	3011
7.11144	12.1805	15.5632	um	Spot	Position	5	1000000475	3012
11.1421	8.51842	15.7331	um	Spot	Position	5	1000000539	3013
9.89948	9.56007	15.7731	um	Spot	Position	5	1000000618	3014
11.5734	9.73252	15.6777	um	Spot	Position	5	1000000617	3015
10.8703	10.0547	15.7053	um	Spot	Position	5	1000000536	3016
10.0025	9.9223	16.4037	um	Spot	Position	5	1000000666	3017
12.664	11.1904	16.4277	um	Spot	Position	5	1000000206	3018
11.458	12.2247	16.3882	um	Spot	Position	5	1000000214	3019
12.6215	12.5404	16.694	um	Spot	Position	5	1000000699	3020
11.4541	12.179	16.7282	um	Spot	Position	5	1000000700	3021
10.1945	10.111	16.9897	um	Spot	Position	5	1000000218	3022
11.8011	9.93541	17.4274	um	Spot	Position	5	1000000701	3023
9.61947	8.73854	17.928	um	Spot	Position	5	1000000494	3024
10.9319	10.0193	18.7477	um	Spot	Position	5		3025
14.8624	10.8275	14.2317	um	Spot	Position	5	1000000668	3026
15.0159	10.829	14.8696	um	Spot	Position	5	1000000702	3027
15.7986	11.0153	15.1524	um	Spot	Position	5	1000000703	3028
13.5584	9.20674	15.246	um	Spot	Position	5	1000000384	3029
14.5634	9.88379	15.3711	um	Spot	Position	5	1000000517	3030
13.2796	10.8376	15.3728	um	Spot	Position	5	1000000704	3031
15.1682	11.431	15.2643	um	Spot	Position	5	1000000705	3032
16.22	12.1275	15.5522	um	Spot	Position	5	1000000258	3033
13.3848	10.9985	15.9075	um	Spot	Position	5	1000000530	3034
13.1672	12.5573	16.9552	um	Spot	Position	5	1000000371	3035
5.29923	13.0326	13.9262	um	Spot	Position	5	1000000141	3036
9.73465	13.541	13.8938	um	Spot	Position	5	1000000523	3037
12.0504	14.4514	13.9801	um	Spot	Position	5	1000000672	3038
9.60914	15.6842	14.0953	um	Spot	Position	5	1000000372	3039
10.7665	13.3448	14.142	um	Spot	Position	5	1000000538	3040
8.92246	13.5183	14.2631	um	Spot	Position	5	1000000493	3041
12.306	14.5457	14.2242	um	Spot	Position	5	1000000580	3042
11.4698	17.5759	14.1355	um	Spot	Position	5	1000000354	3043
11.6334	15.3635	14.3383	um	Spot	Position	5	1000000650	3044
12.7121	13.9826	14.6639	um	Spot	Position	5	1000000673	3045
10.9292	14.5539	14.6292	um	Spot	Position	5	1000000552	3046
11.0334	14.8922	14.5947	um	Spot	Position	5	1000000375	3047
9.69091	16.1169	14.6758	um	Spot	Position	5	1000000367	3048
11.779	17.0645	14.851	um	Spot	Position	5	1000000706	3049
10.7743	14.1175	15.2206	um	Spot	Position	5	1000000487	3050
11.2259	12.8513	15.5086	um	Spot	Position	5	1000000669	3051
10.3279	12.9274	15.4484	um	Spot	Position	5	1000000540	3052
11.6089	13.6515	15.5168	um	Spot	Position	5	1000000670	3053
9.74503	13.7326	15.5206	um	Spot	Position	5	1000000575	3054
10.3627	18.7232	15.4284	um	Spot	Position	5	1000000461	3055
12.7459	12.9079	16.078	um	Spot	Position	5	1000000097	3056
6.55081	13.9452	19.2881	um	Spot	Position	5	1000000512	3057
15.064	15.1458	13.9664	um	Spot	Position	5	1000000663	3058
13.8479	18.3094	13.9883	um	Spot	Position	5	1000000707	3059
13.4743	15.0334	14.1678	um	Spot	Position	5	1000000547	3060
15.8337	13.639	14.4637	um	Spot	Position	5	1000000708	3061
14.2764	16.4028	14.6607	um	Spot	Position	5	1000000398	3062
14.6232	16.6502	14.9001	um	Spot	Position	5	1000000674	3063
5.87108	6.32453	12.4378	um	Spot	Position	6	1000000621	3064
12.016	6.37595	7.97308	um	Spot	Position	6	1000000155	3065
6.62098	5.82879	8.12933	um	Spot	Position	6	1000000008	3066
8.95373	3.84194	10.2932	um	Spot	Position	6	1000000709	3067
8.89054	4.93005	10.4876	um	Spot	Position	6	1000000677	3068
9.36996	5.68106	10.4959	um	Spot	Position	6	1000000025	3069
8.37278	5.54888	10.8863	um	Spot	Position	6	1000000676	3070
9.80084	5.66271	10.9597	um	Spot	Position	6	1000000208	3071
8.43259	6.22646	10.974	um	Spot	Position	6	1000000555	3072
10.2798	6.26047	11.0561	um	Spot	Position	6	1000000024	3073
7.34922	5.82375	11.1459	um	Spot	Position	6	1000000119	3074
9.03131	6.38856	11.115	um	Spot	Position	6	1000000093	3075
11.7376	4.71145	11.322	um	Spot	Position	6	1000000018	3076
8.03143	4.91432	11.4121	um	Spot	Position	6	1000000682	3077
9.27696	5.47333	11.4299	um	Spot	Position	6	1000000586	3078
10.4662	5.67478	11.4212	um	Spot	Position	6	1000000212	3079
9.11318	6.17985	11.6134	um	Spot	Position	6	1000000679	3080
9.37106	4.51179	12.0802	um	Spot	Position	6	1000000149	3081
7.73224	6.00965	12.0366	um	Spot	Position	6	1000000021	3082
8.22631	5.45803	12.2545	um	Spot	Position	6	1000000022	3083
7.08008	5.64116	12.2976	um	Spot	Position	6	1000000005	3084
9.195	5.67573	13.1019	um	Spot	Position	6	1000000681	3085
11.1751	5.97569	13.1443	um	Spot	Position	6	1000000710	3086
9.97714	4.29244	13.3889	um	Spot	Position	6	1000000711	3087
5.76502	12.4027	6.01024	um	Spot	Position	6	1000000108	3088
6.38219	7.89015	8.75221	um	Spot	Position	6	1000000164	3089
6.28154	6.93546	10.8256	um	Spot	Position	6	1000000153	3090
6.137	11.2334	11.176	um	Spot	Position	6	1000000712	3091
5.55228	6.50664	11.6182	um	Spot	Position	6	1000000713	3092
8.37545	11.2192	4.02024	um	Spot	Position	6	1000000714	3093
12.2992	9.71867	5.47976	um	Spot	Position	6	1000000715	3094
11.5308	11.9085	5.46101	um	Spot	Position	6	1000000076	3095
10.2652	10.6843	5.83577	um	Spot	Position	6	1000000059	3096
10.9338	11.8557	5.73023	um	Spot	Position	6	1000000125	3097
11.9456	12.1263	6.42137	um	Spot	Position	6	1000000238	3098
11.4244	10.7634	6.52343	um	Spot	Position	6	1000000716	3099
10.2763	11.9294	6.65914	um	Spot	Position	6	1000000291	3100
10.7588	11.2652	6.80052	um	Spot	Position	6	1000000403	3101
11.0427	12.2933	6.76073	um	Spot	Position	6	1000000046	3102
7.33571	8.90902	7.04578	um	Spot	Position	6	1000000717	3103
12.3847	10.4521	7.0372	um	Spot	Position	6	1000000072	3104
11.4112	7.52068	7.19685	um	Spot	Position	6	1000000718	3105
9.82123	8.75166	7.23868	um	Spot	Position	6	1000000719	3106
12.4436	8.97268	7.28705	um	Spot	Position	6	1000000007	3107
9.27881	9.1109	7.16277	um	Spot	Position	6	1000000102	3108
9.2814	10.8338	7.25767	um	Spot	Position	6	1000000249	3109
11.22	11.8587	7.28921	um	Spot	Position	6	1000000300	3110
11.0002	12.3484	7.16611	um	Spot	Position	6	1000000052	3111
10.5164	9.79654	7.51204	um	Spot	Position	6	1000000720	3112
11.842	9.93236	7.5556	um	Spot	Position	6	1000000277	3113
10.0814	11.5691	7.408	um	Spot	Position	6	1000000329	3114
8.97764	12.1321	7.40117	um	Spot	Position	6	1000000062	3115
9.9955	6.99222	7.7221	um	Spot	Position	6	1000000721	3116
11.4787	9.04308	7.61623	um	Spot	Position	6	1000000081	3117
9.50455	9.87535	7.67939	um	Spot	Position	6	1000000593	3118
9.716	10.5633	7.67309	um	Spot	Position	6	1000000083	3119
8.61537	11.4248	7.61722	um	Spot	Position	6	1000000077	3120
10.969	11.4324	7.59988	um	Spot	Position	6	1000000386	3121
11.7298	8.10004	7.88865	um	Spot	Position	6	1000000126	3122
12.3791	8.58909	7.99284	um	Spot	Position	6	1000000220	3123
10.3742	9.01982	7.91183	um	Spot	Position	6	1000000096	3124
11.7071	9.69669	7.91245	um	Spot	Position	6	1000000484	3125
8.53287	10.6509	7.96721	um	Spot	Position	6	1000000295	3126
10.1615	10.7685	7.90035	um	Spot	Position	6	1000000684	3127
11.0867	12.4784	7.95287	um	Spot	Position	6	1000000318	3128
10.8817	8.15486	8.22759	um	Spot	Position	6	1000000023	3129
9.39129	8.56362	8.22166	um	Spot	Position	6	1000000143	3130
8.85423	9.44572	8.18047	um	Spot	Position	6	1000000169	3131
6.86923	11.0398	8.16047	um	Spot	Position	6	1000000722	3132
11.2429	11.159	8.053	um	Spot	Position	6	1000000509	3133
10.2289	7.81415	8.46054	um	Spot	Position	6	1000000686	3134
11.421	8.33718	8.36164	um	Spot	Position	6	1000000314	3135
8.2518	9.30951	8.45438	um	Spot	Position	6	1000000134	3136
9.92018	9.42045	8.29901	um	Spot	Position	6	1000000094	3137
7.04656	10.3541	8.27067	um	Spot	Position	6	1000000415	3138
9.342	11.0345	8.2812	um	Spot	Position	6	1000000061	3139
8.35634	11.6307	8.45172	um	Spot	Position	6	1000000201	3140
12.0573	12.175	8.40209	um	Spot	Position	6	1000000397	3141
11.7616	8.33642	8.58072	um	Spot	Position	6	1000000272	3142
9.22792	8.63005	8.50232	um	Spot	Position	6	1000000584	3143
7.95793	9.13361	8.62813	um	Spot	Position	6	1000000723	3144
6.87056	9.41741	8.55175	um	Spot	Position	6	1000000066	3145
12.6154	10.1879	8.57813	um	Spot	Position	6	1000000330	3146
9.27557	10.2753	8.59157	um	Spot	Position	6	1000000589	3147
12.4467	11.0026	8.5867	um	Spot	Position	6	1000000043	3148
9.18025	12.2182	8.65073	um	Spot	Position	6	1000000296	3149
11.1394	7.77719	8.79162	um	Spot	Position	6	1000000092	3150
10.1914	7.84736	8.68998	um	Spot	Position	6	1000000035	3151
10.4266	8.24182	8.80374	um	Spot	Position	6	1000000724	3152
8.25046	9.33451	8.7609	um	Spot	Position	6	1000000127	3153
9.55769	10.7702	8.87038	um	Spot	Position	6	1000000268	3154
7.10628	11.5226	8.86489	um	Spot	Position	6	1000000725	3155
9.03378	7.9008	8.943	um	Spot	Position	6	1000000726	3156
9.29247	10.3414	8.97549	um	Spot	Position	6	1000000042	3157
10.0766	11.2699	8.96315	um	Spot	Position	6	1000000148	3158
7.89172	12.165	8.9976	um	Spot	Position	6	1000000074	3159
12.3263	6.67939	9.16162	um	Spot	Position	6	1000000133	3160
9.88049	7.76462	9.22753	um	Spot	Position	6	1000000003	3161
11.2268	8.47005	9.22962	um	Spot	Position	6	1000000246	3162
7.45652	8.65066	9.18008	um	Spot	Position	6	1000000727	3163
11.7438	9.2807	9.22663	um	Spot	Position	6	1000000284	3164
10.8746	11.2634	9.14016	um	Spot	Position	6	1000000687	3165
12.0239	11.7443	9.26564	um	Spot	Position	6	1000000642	3166
7.79499	6.93446	9.48875	um	Spot	Position	6	1000000675	3167
10.8373	7.33107	9.4074	um	Spot	Position	6	1000000685	3168
8.07548	10.022	9.45519	um	Spot	Position	6	1000000071	3169
9.41405	10.3304	9.46156	um	Spot	Position	6	1000000137	3170
8.45974	10.7332	9.54081	um	Spot	Position	6	1000000103	3171
11.4872	11.3687	9.37208	um	Spot	Position	6	1000000306	3172
7.95519	12.176	9.35321	um	Spot	Position	6	1000000280	3173
9.96262	7.78661	9.63135	um	Spot	Position	6	1000000481	3174
7.78806	7.98213	9.61563	um	Spot	Position	6	1000000114	3175
12.1545	7.99313	9.66505	um	Spot	Position	6	1000000224	3176
8.27007	8.56301	9.58805	um	Spot	Position	6	1000000592	3177
8.7813	9.52792	9.69801	um	Spot	Position	6	1000000090	3178
12.4136	9.90836	9.74344	um	Spot	Position	6	1000000565	3179
12.0735	11.8487	9.58573	um	Spot	Position	6	1000000638	3180
8.44742	7.87481	9.77204	um	Spot	Position	6	1000000728	3181
12.5414	8.62842	9.86937	um	Spot	Position	6	1000000012	3182
7.10324	10.3532	9.92669	um	Spot	Position	6	1000000067	3183
12.6526	11.8461	9.91553	um	Spot	Position	6	1000000068	3184
8.64239	12.0277	9.77227	um	Spot	Position	6	1000000729	3185
6.87575	7.47322	10.0062	um	Spot	Position	6	1000000622	3186
12.0684	7.92375	9.99625	um	Spot	Position	6	1000000039	3187
10.9168	8.28683	10.0737	um	Spot	Position	6	1000000588	3188
8.66387	11.4588	10.0039	um	Spot	Position	6	1000000113	3189
10.9055	11.8352	10.1287	um	Spot	Position	6	1000000290	3190
7.5404	6.59002	10.3083	um	Spot	Position	6	1000000482	3191
10.0281	6.56284	10.2444	um	Spot	Position	6	1000000468	3192
8.60874	7.36644	10.2072	um	Spot	Position	6	1000000591	3193
9.99144	7.82283	10.3529	um	Spot	Position	6	1000000000	3194
8.20981	8.82778	10.3183	um	Spot	Position	6	1000000121	3195
12.1004	10.832	10.3645	um	Spot	Position	6	1000000040	3196
9.46227	6.84483	10.4796	um	Spot	Position	6	1000000010	3197
8.28229	8.45287	10.5507	um	Spot	Position	6	1000000581	3198
9.98596	8.86504	10.5018	um	Spot	Position	6	1000000211	3199
12.3435	9.77929	10.5482	um	Spot	Position	6	1000000073	3200
10.033	10.7411	10.4881	um	Spot	Position	6	1000000159	3201
9.5024	11.2073	10.5961	um	Spot	Position	6	1000000142	3202
12.1239	11.4884	10.6296	um	Spot	Position	6	1000000244	3203
7.45299	12.122	10.436	um	Spot	Position	6	1000000136	3204
8.20618	7.18773	10.7352	um	Spot	Position	6	1000000140	3205
12.1803	7.71954	10.7272	um	Spot	Position	6	1000000015	3206
10.4933	12.2452	10.7642	um	Spot	Position	6	1000000603	3207
9.95918	6.85963	11.03	um	Spot	Position	6	1000000060	3208
10.5788	6.93413	10.933	um	Spot	Position	6	1000000505	3209
6.94139	7.51327	10.9563	um	Spot	Position	6	1000000144	3210
7.87309	9.61143	10.8995	um	Spot	Position	6	1000000031	3211
10.1146	10.5205	10.994	um	Spot	Position	6	1000000091	3212
11.0806	11.3108	10.9454	um	Spot	Position	6	1000000486	3213
12.2289	11.4775	10.935	um	Spot	Position	6	1000000198	3214
7.06449	11.6985	10.9127	um	Spot	Position	6	1000000559	3215
10.1322	11.8467	10.9545	um	Spot	Position	6	1000000496	3216
7.18152	6.57146	11.2518	um	Spot	Position	6	1000000051	3217
6.87654	6.66291	11.1166	um	Spot	Position	6	1000000678	3218
9.04816	7.51431	11.1961	um	Spot	Position	6	1000000011	3219
9.95237	9.42537	11.1211	um	Spot	Position	6	1000000556	3220
8.72138	9.92801	11.1789	um	Spot	Position	6	1000000519	3221
11.8577	6.78619	11.3267	um	Spot	Position	6	1000000019	3222
11.0653	7.0818	11.4041	um	Spot	Position	6	1000000049	3223
6.67558	7.96693	11.4998	um	Spot	Position	6	1000000117	3224
11.9067	7.95567	11.4305	um	Spot	Position	6	1000000627	3225
8.48982	9.17253	11.3822	um	Spot	Position	6	1000000078	3226
12.2679	11.1714	11.4232	um	Spot	Position	6	1000000105	3227
7.77673	12.3792	11.4901	um	Spot	Position	6	1000000160	3228
8.1194	12.563	11.4569	um	Spot	Position	6	1000000342	3229
12.0719	7.22395	11.6343	um	Spot	Position	6	1000000132	3230
11.4141	7.52927	11.7016	um	Spot	Position	6	1000000585	3231
8.70579	7.74868	11.6375	um	Spot	Position	6	1000000498	3232
6.47259	9.47568	11.6576	um	Spot	Position	6	1000000497	3233
11.5707	9.62694	11.695	um	Spot	Position	6	1000000016	3234
11.558	10.5974	11.6093	um	Spot	Position	6	1000000216	3235
9.67413	12.6351	11.5897	um	Spot	Position	6	1000000563	3236
7.27155	6.95314	11.8358	um	Spot	Position	6	1000000730	3237
9.3802	12.1877	11.8033	um	Spot	Position	6	1000000171	3238
8.53511	6.44967	11.9577	um	Spot	Position	6	1000000219	3239
11.16	6.49119	12.0738	um	Spot	Position	6	1000000504	3240
8.17949	8.31637	12.0386	um	Spot	Position	6	1000000614	3241
11.1609	8.77577	12.016	um	Spot	Position	6	1000000271	3242
9.80953	9.74709	12.0614	um	Spot	Position	6	1000000084	3243
12.5104	10.2728	12.0346	um	Spot	Position	6	1000000196	3244
7.41739	12.0691	12.023	um	Spot	Position	6	1000000166	3245
10.2576	12.1489	12.0127	um	Spot	Position	6	1000000179	3246
9.63146	7.36189	12.2999	um	Spot	Position	6	1000000680	3247
8.87172	7.41599	12.2546	um	Spot	Position	6	1000000467	3248
11.9931	7.63098	12.2697	um	Spot	Position	6	1000000183	3249
7.79138	11.5164	12.3048	um	Spot	Position	6	1000000358	3250
8.14591	12.2604	12.3211	um	Spot	Position	6	1000000207	3251
9.62754	6.57378	12.544	um	Spot	Position	6	1000000510	3252
9.35687	6.68822	12.5564	um	Spot	Position	6	1000000516	3253
8.84016	8.14409	12.4562	um	Spot	Position	6	1000000626	3254
12.0929	7.43522	12.7039	um	Spot	Position	6	1000000266	3255
9.22939	8.87154	12.68	um	Spot	Position	6	1000000257	3256
7.448	10.7114	12.6685	um	Spot	Position	6	1000000195	3257
12.1383	7.21327	12.8805	um	Spot	Position	6	1000000191	3258
8.98065	7.76116	12.9195	um	Spot	Position	6	1000000356	3259
7.59123	7.84081	12.807	um	Spot	Position	6	1000000582	3260
12.7147	7.99362	12.9029	um	Spot	Position	6	1000000731	3261
9.42162	8.02725	12.9552	um	Spot	Position	6	1000000176	3262
7.75926	8.24469	12.9496	um	Spot	Position	6	1000000210	3263
9.03015	9.81693	12.8883	um	Spot	Position	6	1000000157	3264
6.76726	10.3284	12.9171	um	Spot	Position	6	1000000732	3265
9.10339	11.0702	12.9127	um	Spot	Position	6	1000000028	3266
10.8448	11.7265	12.9463	um	Spot	Position	6	1000000532	3267
8.71539	6.6218	13.1675	um	Spot	Position	6	1000000664	3268
7.54803	8.87556	13.2233	um	Spot	Position	6	1000000026	3269
7.76253	9.62034	13.1437	um	Spot	Position	6	1000000170	3270
8.27858	9.91491	13.0666	um	Spot	Position	6	1000000075	3271
10.3118	10.1806	13.1259	um	Spot	Position	6	1000000632	3272
7.08655	10.8317	13.1581	um	Spot	Position	6	1000000013	3273
10.5817	12.6003	13.1847	um	Spot	Position	6	1000000194	3274
11.6893	7.20699	13.3472	um	Spot	Position	6	1000000110	3275
11.6483	7.91839	13.4369	um	Spot	Position	6	1000000254	3276
11.0376	10.4181	13.3802	um	Spot	Position	6	1000000442	3277
10.1449	11.2427	13.3707	um	Spot	Position	6	1000000181	3278
8.62662	12.0108	13.3844	um	Spot	Position	6	1000000213	3279
10.2866	6.59553	13.4599	um	Spot	Position	6	1000000697	3280
11.0084	6.7421	13.4886	um	Spot	Position	6	1000000473	3281
7.89122	7.27377	13.5839	um	Spot	Position	6	1000000628	3282
10.8156	7.34005	13.6028	um	Spot	Position	6	1000000698	3283
9.71501	7.58133	13.5057	um	Spot	Position	6	1000000163	3284
9.28611	8.07558	13.5347	um	Spot	Position	6	1000000696	3285
9.0104	8.53435	13.6552	um	Spot	Position	6	1000000174	3286
9.05195	9.44185	13.5267	um	Spot	Position	6	1000000376	3287
8.97185	7.58633	13.7	um	Spot	Position	6	1000000490	3288
10.6736	8.57493	13.7866	um	Spot	Position	6	1000000203	3289
8.00813	9.45767	13.7549	um	Spot	Position	6	1000000186	3290
6.5508	10.1102	13.7916	um	Spot	Position	6	1000000529	3291
9.81342	11.0506	13.7656	um	Spot	Position	6	1000000320	3292
13.6335	9.08723	6.40503	um	Spot	Position	6	1000000733	3293
13.2163	10.3241	6.33387	um	Spot	Position	6	1000000597	3294
14.2989	12.7445	6.41752	um	Spot	Position	6	1000000395	3295
13.5386	7.49477	6.82302	um	Spot	Position	6	1000000281	3296
13.8283	10.919	6.93808	um	Spot	Position	6	1000000227	3297
13.5866	11.4807	6.82849	um	Spot	Position	6	1000000225	3298
13.6718	8.66883	7.54033	um	Spot	Position	6	1000000734	3299
12.866	9.52955	7.50415	um	Spot	Position	6	1000000408	3300
14.5094	9.33457	8.00554	um	Spot	Position	6	1000000382	3301
15.0011	9.89601	7.94483	um	Spot	Position	6	1000000633	3302
14.0405	10.1935	7.89991	um	Spot	Position	6	1000000514	3303
13.164	9.42586	8.19956	um	Spot	Position	6	1000000070	3304
13.2456	10.5214	8.0645	um	Spot	Position	6	1000000634	3305
15.0093	11.4783	8.11979	um	Spot	Position	6	1000000230	3306
13.8782	9.80091	8.40098	um	Spot	Position	6	1000000574	3307
16.0602	12.1085	8.33457	um	Spot	Position	6	1000000237	3308
14.0485	12.2923	8.32254	um	Spot	Position	6	1000000560	3309
13.1487	10.4475	8.47748	um	Spot	Position	6	1000000054	3310
15.5735	11.4647	8.48077	um	Spot	Position	6	1000000402	3311
15.6804	12.7327	8.59487	um	Spot	Position	6	1000000636	3312
14.3133	10.9243	8.78949	um	Spot	Position	6	1000000239	3313
13.2211	11.9743	8.78038	um	Spot	Position	6	1000000298	3314
13.8914	9.85629	8.97287	um	Spot	Position	6	1000000422	3315
13.3534	11.1209	8.89731	um	Spot	Position	6	1000000570	3316
13.8223	12.5248	9.06871	um	Spot	Position	6	1000000079	3317
13.1994	8.12713	9.26829	um	Spot	Position	6	1000000553	3318
15.5381	9.43793	9.19889	um	Spot	Position	6	1000000259	3319
15.0572	10.5635	9.15975	um	Spot	Position	6	1000000392	3320
14.0631	11.1131	9.40649	um	Spot	Position	6	1000000255	3321
15.7894	11.2798	9.47112	um	Spot	Position	6	1000000253	3322
16.3132	11.8805	9.54201	um	Spot	Position	6	1000000432	3323
13.7702	9.74769	9.58268	um	Spot	Position	6	1000000262	3324
17.6917	11.6969	9.67154	um	Spot	Position	6	1000000578	3325
13.7054	9.18778	9.87055	um	Spot	Position	6	1000000635	3326
12.9816	9.20782	9.82846	um	Spot	Position	6	1000000014	3327
14.4148	10.5553	9.90302	um	Spot	Position	6	1000000323	3328
12.9409	11.3807	9.92371	um	Spot	Position	6	1000000624	3329
15.1343	11.7045	10.0668	um	Spot	Position	6	1000000223	3330
14.9595	9.51331	10.3802	um	Spot	Position	6	1000000476	3331
13.4162	12.0916	10.262	um	Spot	Position	6	1000000562	3332
13.8073	11.0824	10.4823	um	Spot	Position	6	1000000064	3333
17.7364	12.7631	10.7138	um	Spot	Position	6	1000000735	3334
15.8431	7.84269	10.9811	um	Spot	Position	6	1000000089	3335
13.5817	9.62272	10.9901	um	Spot	Position	6	1000000185	3336
15.81	10.116	11.0546	um	Spot	Position	6	1000000252	3337
14.4692	10.2297	10.948	um	Spot	Position	6	1000000263	3338
14.8651	11.405	10.8654	um	Spot	Position	6	1000000483	3339
13.6375	7.76461	11.3892	um	Spot	Position	6	1000000242	3340
14.2989	8.36779	11.3296	um	Spot	Position	6	1000000557	3341
15.4929	11.8861	11.3964	um	Spot	Position	6	1000000667	3342
13.1711	12.6076	11.318	um	Spot	Position	6	1000000180	3343
13.8091	12.2809	11.5387	um	Spot	Position	6	1000000598	3344
15.8849	9.32492	11.8522	um	Spot	Position	6	1000000637	3345
16.7724	10.3482	11.8592	um	Spot	Position	6	1000000292	3346
15.1521	9.18641	12.0675	um	Spot	Position	6	1000000639	3347
13.7401	9.49742	12.006	um	Spot	Position	6	1000000120	3348
13.0879	9.7134	11.9711	um	Spot	Position	6	1000000478	3349
17.0071	11.2915	12.0981	um	Spot	Position	6	1000000430	3350
13.0756	8.20908	12.1735	um	Spot	Position	6	1000000417	3351
16.7467	10.2835	12.1832	um	Spot	Position	6	1000000168	3352
15.0002	11.5332	12.6778	um	Spot	Position	6	1000000044	3353
14.0334	9.16171	12.9087	um	Spot	Position	6	1000000431	3354
13.4608	11.0218	12.9165	um	Spot	Position	6	1000000704	3355
13.5114	9.26583	13.2063	um	Spot	Position	6	1000000118	3356
16.1461	9.98791	13.1313	um	Spot	Position	6	1000000736	3357
13.4672	10.6346	13.1463	um	Spot	Position	6	1000000524	3358
14.5703	9.57185	13.2911	um	Spot	Position	6	1000000703	3359
13.5525	10.9063	13.298	um	Spot	Position	6	1000000613	3360
14.6213	10.7412	13.8129	um	Spot	Position	6	1000000668	3361
15.6634	12.5675	13.7859	um	Spot	Position	6	1000000561	3362
5.64551	14.4163	8.667	um	Spot	Position	6	1000000737	3363
6.37695	12.8109	10.054	um	Spot	Position	6	1000000004	3364
9.71445	15.5945	5.31535	um	Spot	Position	6	1000000738	3365
8.70728	13.2228	6.6338	um	Spot	Position	6	1000000326	3366
11.9441	15.7529	6.6402	um	Spot	Position	6	1000000739	3367
12.6993	13.2385	6.78802	um	Spot	Position	6	1000000606	3368
12.1841	13.4126	7.23635	um	Spot	Position	6	1000000683	3369
6.96737	15.5476	7.2259	um	Spot	Position	6	1000000740	3370
10.7701	14.2353	7.70582	um	Spot	Position	6	1000000289	3371
12.7846	17.4949	7.72551	um	Spot	Position	6	1000000649	3372
9.69536	13.0338	7.82989	um	Spot	Position	6	1000000309	3373
10.3594	14.0295	7.86936	um	Spot	Position	6	1000000124	3374
11.1438	14.0094	8.16936	um	Spot	Position	6	1000000285	3375
11.9609	14.584	8.11406	um	Spot	Position	6	1000000645	3376
12.5455	12.9442	8.39464	um	Spot	Position	6	1000000250	3377
11.9177	13.3191	8.32636	um	Spot	Position	6	1000000394	3378
10.0421	13.0685	8.51708	um	Spot	Position	6	1000000534	3379
8.74522	13.7429	8.65591	um	Spot	Position	6	1000000501	3380
12.4852	15.5464	8.61872	um	Spot	Position	6	1000000409	3381
8.19984	13.3315	8.77623	um	Spot	Position	6	1000000116	3382
8.96739	14.2873	8.83182	um	Spot	Position	6	1000000741	3383
12.6756	14.5606	8.73787	um	Spot	Position	6	1000000605	3384
11.9383	14.8187	9.24829	um	Spot	Position	6	1000000034	3385
11.8243	17.113	9.13289	um	Spot	Position	6	1000000644	3386
8.23336	14.0105	9.36863	um	Spot	Position	6	1000000347	3387
9.73965	14.7297	9.44929	um	Spot	Position	6	1000000146	3388
9.08976	15.7454	9.38474	um	Spot	Position	6	1000000742	3389
10.7386	12.8447	9.69321	um	Spot	Position	6	1000000156	3390
11.4248	13.022	9.5968	um	Spot	Position	6	1000000590	3391
10.7179	15.4319	9.63831	um	Spot	Position	6	1000000333	3392
9.46913	15.8828	9.69011	um	Spot	Position	6	1000000688	3393
12.3993	16.2372	9.73471	um	Spot	Position	6	1000000694	3394
8.06681	12.8505	9.89571	um	Spot	Position	6	1000000112	3395
9.17868	13.0646	9.79773	um	Spot	Position	6	1000000317	3396
9.78603	15.1152	9.90299	um	Spot	Position	6	1000000307	3397
9.63435	13.4863	10.1085	um	Spot	Position	6	1000000646	3398
7.5579	13.6616	10.128	um	Spot	Position	6	1000000107	3399
11.872	16.3841	10.0947	um	Spot	Position	6	1000000055	3400
11.9448	12.8397	10.294	um	Spot	Position	6	1000000128	3401
11.8282	15.3997	10.2642	um	Spot	Position	6	1000000243	3402
8.8715	16.1021	10.3081	um	Spot	Position	6	1000000038	3403
9.83018	13.66	10.4944	um	Spot	Position	6	1000000601	3404
7.57826	13.7786	10.4551	um	Spot	Position	6	1000000339	3405
8.90961	14.2941	10.5246	um	Spot	Position	6	1000000056	3406
11.3509	16.7952	10.5751	um	Spot	Position	6	1000000743	3407
12.1175	16.8078	10.821	um	Spot	Position	6	1000000643	3408
8.25912	13.1675	11.0563	um	Spot	Position	6	1000000616	3409
10.1717	13.3498	10.9349	um	Spot	Position	6	1000000513	3410
11.6144	14.7544	10.971	um	Spot	Position	6	1000000564	3411
11.1804	15.1215	10.8952	um	Spot	Position	6	1000000450	3412
9.44405	16.0325	10.9616	um	Spot	Position	6	1000000069	3413
12.418	16.0536	11.0428	um	Spot	Position	6	1000000433	3414
11.7276	16.2641	10.9187	um	Spot	Position	6	1000000608	3415
9.11224	17.0984	11.0352	um	Spot	Position	6	1000000308	3416
8.34075	13.3259	11.2074	um	Spot	Position	6	1000000474	3417
8.73177	13.872	11.2621	um	Spot	Position	6	1000000305	3418
9.99793	15.2112	11.1813	um	Spot	Position	6	1000000401	3419
8.78587	16.2497	11.2141	um	Spot	Position	6	1000000554	3420
12.3799	13.0246	11.364	um	Spot	Position	6	1000000340	3421
11.9441	14.1174	11.4473	um	Spot	Position	6	1000000045	3422
10.6217	14.5209	11.3249	um	Spot	Position	6	1000000334	3423
10.865	15.9165	11.3261	um	Spot	Position	6	1000000602	3424
12.5281	16.0485	11.3699	um	Spot	Position	6	1000000332	3425
9.83849	13.0448	11.8686	um	Spot	Position	6	1000000193	3426
10.0134	13.641	11.774	um	Spot	Position	6	1000000365	3427
10.8258	13.9392	11.7745	um	Spot	Position	6	1000000583	3428
11.8842	15.7873	11.7812	um	Spot	Position	6	1000000437	3429
7.54576	12.9502	12.0848	um	Spot	Position	6	1000000175	3430
8.97085	13.2344	12.1019	um	Spot	Position	6	1000000373	3431
7.812	13.3212	12.0705	um	Spot	Position	6	1000000594	3432
10.8912	13.258	12.1803	um	Spot	Position	6	1000000410	3433
9.38298	14.2104	12.3515	um	Spot	Position	6	1000000378	3434
11.9933	15.6918	12.3033	um	Spot	Position	6	1000000689	3435
9.11795	14.7315	12.7981	um	Spot	Position	6	1000000479	3436
12.0303	15.6965	12.7394	um	Spot	Position	6	1000000619	3437
12.3243	16.7743	12.6605	um	Spot	Position	6	1000000456	3438
6.89508	12.8293	12.9286	um	Spot	Position	6	1000000192	3439
10.3432	15.0433	12.9997	um	Spot	Position	6	1000000520	3440
11.6558	16.5493	13.0465	um	Spot	Position	6	1000000609	3441
8.9703	14.206	13.3065	um	Spot	Position	6	1000000222	3442
12.1596	18.0215	13.3801	um	Spot	Position	6	1000000387	3443
11.6052	13.3936	13.6187	um	Spot	Position	6	1000000531	3444
10.1596	14.2781	13.5047	um	Spot	Position	6	1000000377	3445
9.61239	13.3907	13.848	um	Spot	Position	6	1000000600	3446
10.976	13.334	13.828	um	Spot	Position	6	1000000538	3447
12.1295	13.6242	13.7252	um	Spot	Position	6	1000000670	3448
8.78781	13.7541	13.6718	um	Spot	Position	6	1000000374	3449
11.2764	14.2397	13.8107	um	Spot	Position	6	1000000672	3450
9.68676	14.7259	13.8166	um	Spot	Position	6	1000000336	3451
11.0796	15.126	13.781	um	Spot	Position	6	1000000366	3452
12.8538	16.3075	3.56959	um	Spot	Position	6	1000000571	3453
15.3874	13.7443	5.71652	um	Spot	Position	6	1000000744	3454
13.6205	12.8381	7.14973	um	Spot	Position	6	1000000595	3455
12.9188	13.8866	7.27783	um	Spot	Position	6	1000000587	3456
12.9113	15.6451	7.45765	um	Spot	Position	6	1000000604	3457
15.3023	13.6602	7.73297	um	Spot	Position	6	1000000438	3458
14.0155	14.9159	7.77885	um	Spot	Position	6	1000000388	3459
12.9777	14.4197	7.82588	um	Spot	Position	6	1000000278	3460
13.4456	16.0124	7.96166	um	Spot	Position	6	1000000690	3461
13.2536	13.4648	8.23546	um	Spot	Position	6	1000000269	3462
14.4613	12.8044	8.36682	um	Spot	Position	6	1000000226	3463
14.1809	14.1912	8.29167	um	Spot	Position	6	1000000448	3464
13.5072	15.6376	8.33593	um	Spot	Position	6	1000000411	3465
14.5398	16.2932	8.84725	um	Spot	Position	6	1000000236	3466
15.07	16.5089	8.83009	um	Spot	Position	6	1000000651	3467
14.6092	13.2519	9.04563	um	Spot	Position	6	1000000047	3468
15.2669	14.5943	9.01717	um	Spot	Position	6	1000000459	3469
14.2803	15.7836	9.05001	um	Spot	Position	6	1000000349	3470
17.5146	13.0434	9.19306	um	Spot	Position	6		3471
13.3224	15.9553	9.19016	um	Spot	Position	6	1000000424	3472
14.8699	17.8826	9.2261	um	Spot	Position	6	1000000693	3473
15.834	13.0915	9.40461	um	Spot	Position	6	1000000607	3474
14.9007	14.1311	9.4341	um	Spot	Position	6	1000000549	3475
13.3268	15.2654	9.41775	um	Spot	Position	6	1000000099	3476
13.39	16.2094	9.38818	um	Spot	Position	6	1000000346	3477
13.627	17.1677	9.447	um	Spot	Position	6	1000000441	3478
15.4795	14.9667	9.62772	um	Spot	Position	6	1000000652	3479
15.7626	14.9908	9.61968	um	Spot	Position	6	1000000434	3480
14.3403	15.7401	9.69876	um	Spot	Position	6	1000000542	3481
13.7578	13.2177	9.85127	um	Spot	Position	6	1000000569	3482
13.4581	16.426	9.90636	um	Spot	Position	6	1000000647	3483
14.4465	17.4046	9.83719	um	Spot	Position	6	1000000745	3484
15.908	17.6342	9.87537	um	Spot	Position	6	1000000421	3485
16.0331	18.5679	9.80665	um	Spot	Position	6	1000000746	3486
16.9196	13.521	10.1358	um	Spot	Position	6	1000000747	3487
16.7239	14.7986	10.1303	um	Spot	Position	6	1000000348	3488
15.1706	17.4424	10.1516	um	Spot	Position	6	1000000389	3489
14.6929	13.0814	10.3009	um	Spot	Position	6	1000000261	3490
14.0297	13.1927	10.2616	um	Spot	Position	6	1000000546	3491
15.4907	13.5695	10.3698	um	Spot	Position	6	1000000381	3492
15.9769	14.6447	10.2246	um	Spot	Position	6	1000000658	3493
15.1539	16.5462	10.2897	um	Spot	Position	6	1000000129	3494
14.8864	17.1652	10.2552	um	Spot	Position	6	1000000654	3495
17.9581	13.8097	10.5255	um	Spot	Position	6	1000000446	3496
15.907	14.2461	10.5334	um	Spot	Position	6	1000000232	3497
15.1859	15.0895	10.5022	um	Spot	Position	6	1000000655	3498
13.4439	15.6935	10.5899	um	Spot	Position	6	1000000545	3499
13.167	16.4934	10.6022	um	Spot	Position	6	1000000407	3500
16.2782	12.8327	10.6982	um	Spot	Position	6	1000000240	3501
15.6664	15.8117	10.6611	um	Spot	Position	6	1000000692	3502
15.7358	16.4596	10.7627	um	Spot	Position	6	1000000551	3503
14.9831	17.0886	10.7548	um	Spot	Position	6	1000000335	3504
13.0392	18.3972	10.8484	um	Spot	Position	6	1000000748	3505
15.332	19.158	10.7891	um	Spot	Position	6	1000000749	3506
16.6349	14.4818	11.0315	um	Spot	Position	6	1000000640	3507
13.9022	17.1112	10.8887	um	Spot	Position	6	1000000440	3508
13.0712	15.5986	11.1074	um	Spot	Position	6	1000000648	3509
14.7619	15.7655	11.1971	um	Spot	Position	6	1000000508	3510
15.2367	17.0778	11.1893	um	Spot	Position	6	1000000328	3511
15.7809	17.5144	11.1305	um	Spot	Position	6	1000000611	3512
14.7064	18.3002	11.2422	um	Spot	Position	6	1000000750	3513
14.9435	14.7535	11.3941	um	Spot	Position	6	1000000572	3514
16.1748	15.014	11.4419	um	Spot	Position	6	1000000380	3515
17.9365	15.0291	11.3954	um	Spot	Position	6	1000000660	3516
14.0576	16.2628	11.2975	um	Spot	Position	6	1000000659	3517
13.6418	12.9377	11.6412	um	Spot	Position	6	1000000286	3518
16.4423	13.4687	11.6826	um	Spot	Position	6	1000000247	3519
13.7889	13.8078	11.6203	um	Spot	Position	6	1000000533	3520
15.1847	17.0722	11.622	um	Spot	Position	6	1000000567	3521
14.2604	17.5499	11.5479	um	Spot	Position	6	1000000568	3522
13.4849	17.1319	11.8369	um	Spot	Position	6	1000000319	3523
15.4347	17.835	11.9099	um	Spot	Position	6	1000000566	3524
15.8306	15.9077	11.987	um	Spot	Position	6	1000000657	3525
15.6003	18.8562	12.0699	um	Spot	Position	6	1000000695	3526
15.8732	13.2147	12.2445	um	Spot	Position	6	1000000447	3527
13.0146	14.5929	12.2092	um	Spot	Position	6	1000000231	3528
16.0657	15.0207	12.2641	um	Spot	Position	6	1000000610	3529
16.7118	15.0596	12.274	um	Spot	Position	6	1000000656	3530
15.2644	16.3681	12.5351	um	Spot	Position	6	1000000445	3531
12.9245	16.5892	12.5441	um	Spot	Position	6	1000000036	3532
15.3534	16.3428	12.8225	um	Spot	Position	6	1000000458	3533
12.9615	16.5264	12.9216	um	Spot	Position	6	1000000463	3534
13.9629	16.8335	12.859	um	Spot	Position	6	1000000674	3535
14.5455	17.3198	12.9956	um	Spot	Position	6	1000000462	3536
14.2505	13.3768	13.1747	um	Spot	Position	6	1000000708	3537
13.1593	13.5911	13.4346	um	Spot	Position	6	1000000580	3538
14.0781	16.0077	13.3809	um	Spot	Position	6	1000000579	3539
15.8748	15.1161	13.8036	um	Spot	Position	6	1000000661	3540
14.1627	16.0875	13.672	um	Spot	Position	6	1000000671	3541
15.1374	17.1424	13.8059	um	Spot	Position	6	1000000423	3542
15.4451	20.4994	10.5915	um	Spot	Position	6	1000000751	3543
16.9967	19.6282	11.2169	um	Spot	Position	6	1000000691	3544
14.2772	19.226	11.9512	um	Spot	Position	6	1000000662	3545
6.00302	10.4296	14.8082	um	Spot	Position	6	1000000145	3546
9.89559	7.05577	14.0108	um	Spot	Position	6	1000000521	3547
7.2442	9.24654	14.0814	um	Spot	Position	6	1000000752	3548
9.26087	9.33585	14.0232	um	Spot	Position	6	1000000623	3549
6.77147	9.82776	13.9887	um	Spot	Position	6	1000000151	3550
12.3898	10.2308	14.0188	um	Spot	Position	6	1000000701	3551
11.3964	12.5911	13.9914	um	Spot	Position	6	1000000673	3552
10.5368	6.43171	14.2515	um	Spot	Position	6	1000000620	3553
7.72585	8.20133	14.2309	um	Spot	Position	6	1000000197	3554
11.4283	8.34583	14.2165	um	Spot	Position	6	1000000086	3555
8.60573	8.91396	14.2574	um	Spot	Position	6	1000000631	3556
10.9604	9.0402	14.2989	um	Spot	Position	6	1000000539	3557
8.0816	9.75733	14.2256	um	Spot	Position	6	1000000165	3558
9.81869	10.9893	14.1967	um	Spot	Position	6	1000000499	3559
12.5745	12.5395	14.1783	um	Spot	Position	6	1000000558	3560
8.50378	8.04606	14.4332	um	Spot	Position	6	1000000630	3561
12.2196	8.03881	14.502	um	Spot	Position	6	1000000625	3562
8.94229	9.61422	14.3931	um	Spot	Position	6	1000000217	3563
9.85575	12.6896	14.4583	um	Spot	Position	6	1000000273	3564
10.1356	7.27212	14.6306	um	Spot	Position	6	1000000048	3565
8.40595	7.50998	14.584	um	Spot	Position	6	1000000753	3566
9.95304	8.0093	14.58	um	Spot	Position	6	1000000573	3567
7.83091	9.22142	14.6003	um	Spot	Position	6	1000000302	3568
12.2938	9.44696	14.6593	um	Spot	Position	6	1000000500	3569
8.83802	10.3851	14.5874	um	Spot	Position	6	1000000209	3570
12.5516	11.7923	14.7189	um	Spot	Position	6	1000000576	3571
9.41539	11.8827	14.6068	um	Spot	Position	6	1000000522	3572
8.91491	12.5473	14.5934	um	Spot	Position	6	1000000469	3573
10.5473	8.06792	14.8058	um	Spot	Position	6	1000000495	3574
9.44146	8.66293	14.9036	um	Spot	Position	6	1000000618	3575
11.5891	9.27664	14.931	um	Spot	Position	6	1000000617	3576
8.17225	10.5558	14.8604	um	Spot	Position	6	1000000337	3577
12.1139	10.6775	14.9214	um	Spot	Position	6	1000000629	3578
8.83826	10.8357	14.8559	um	Spot	Position	6	1000000489	3579
9.62076	8.52124	15.1031	um	Spot	Position	6	1000000172	3580
9.77608	9.93762	15.117	um	Spot	Position	6	1000000666	3581
7.83595	10.038	14.9857	um	Spot	Position	6	1000000665	3582
10.1399	10.5651	15.0248	um	Spot	Position	6	1000000754	3583
9.75898	10.9605	15.1655	um	Spot	Position	6	1000000615	3584
8.16256	11.0031	15.15	um	Spot	Position	6	1000000135	3585
9.20783	11.5636	15.1467	um	Spot	Position	6	1000000199	3586
8.22429	11.7922	15.0359	um	Spot	Position	6	1000000301	3587
8.38387	12.7852	15.1413	um	Spot	Position	6	1000000200	3588
9.85305	7.30462	15.2448	um	Spot	Position	6	1000000189	3589
11.0895	11.8902	15.2831	um	Spot	Position	6	1000000173	3590
10.0135	12.083	15.2795	um	Spot	Position	6	1000000361	3591
6.84527	9.1958	15.4302	um	Spot	Position	6	1000000612	3592
10.6094	9.34125	15.5172	um	Spot	Position	6	1000000536	3593
11.7087	11.3817	15.5027	um	Spot	Position	6	1000000699	3594
8.81616	11.7888	15.5252	um	Spot	Position	6	1000000362	3595
7.17375	12.4578	15.4748	um	Spot	Position	6	1000000475	3596
8.75359	7.23035	15.7664	um	Spot	Position	6	1000000755	3597
8.508	8.17715	15.7424	um	Spot	Position	6	1000000162	3598
12.1412	11.4961	15.9432	um	Spot	Position	6	1000000700	3599
11.285	11.7933	15.9754	um	Spot	Position	6	1000000214	3600
12.4278	11.6888	16.6257	um	Spot	Position	6	1000000756	3601
15.1575	11.4338	14.0811	um	Spot	Position	6	1000000400	3602
13.8006	12.0469	14.0372	um	Spot	Position	6	1000000313	3603
16.1626	11.9193	14.4947	um	Spot	Position	6	1000000258	3604
15.3719	12.5263	14.4037	um	Spot	Position	6	1000000702	3605
14.1216	9.85339	15.2195	um	Spot	Position	6	1000000530	3606
14.5732	10.1297	15.2995	um	Spot	Position	6	1000000517	3607
13.8367	11.7664	15.7034	um	Spot	Position	6	1000000206	3608
13.1226	8.07953	15.9749	um	Spot	Position	6	1000000384	3609
12.825	7.92678	16.5822	um	Spot	Position	6	1000000757	3610
5.41992	13.272	13.9912	um	Spot	Position	6	1000000758	3611
12.5896	14.0724	13.9097	um	Spot	Position	6	1000000460	3612
8.9397	13.4571	14.2836	um	Spot	Position	6	1000000493	3613
10.0262	15.3448	14.2519	um	Spot	Position	6	1000000487	3614
10.8354	12.9397	14.4547	um	Spot	Position	6	1000000669	3615
10.4974	14.0424	14.4054	um	Spot	Position	6	1000000523	3616
11.2273	14.9532	14.5615	um	Spot	Position	6	1000000706	3617
8.78324	13.1547	14.7992	um	Spot	Position	6	1000000299	3618
9.92415	14.6418	15.1223	um	Spot	Position	6	1000000552	3619
9.13421	16.2077	15.1289	um	Spot	Position	6	1000000367	3620
10.3659	13.1385	15.4862	um	Spot	Position	6	1000000540	3621
9.52096	13.3074	15.4868	um	Spot	Position	6	1000000575	3622
11.73	13.9545	15.4142	um	Spot	Position	6	1000000650	3623
12.7656	13.1815	15.7243	um	Spot	Position	6	1000000152	3624
11.3318	13.2528	15.6526	um	Spot	Position	6	1000000375	3625
11.7117	17.0871	15.6429	um	Spot	Position	6	1000000759	3626
12.0972	15.3654	15.9332	um	Spot	Position	6	1000000760	3627
12.1682	13.7385	16.2495	um	Spot	Position	6	1000000097	3628
8.55478	15.7189	16.2525	um	Spot	Position	6	1000000761	3629
6.87614	14.9816	19.4049	um	Spot	Position	6	1000000512	3630
13.2987	14.267	14.228	um	Spot	Position	6	1000000547	3631
13.4308	16.2895	14.1677	um	Spot	Position	6	1000000707	3632
14.3716	13.1486	14.5319	um	Spot	Position	6	1000000705	3633
14.3493	16.0586	14.3579	um	Spot	Position	6	1000000398	3634
14.0087	15.3955	14.6017	um	Spot	Position	6	1000000663	3635
14.1477	16.2891	15.2227	um	Spot	Position	6	1000000762	3636
15.8918	15.5251	15.9516	um	Spot	Position	6	1000000763	3637
10.0306	19.5247	15.4302	um	Spot	Position	6	1000000461	3638
8.03769	5.5152	9.95387	um	Spot	Position	7	1000000682	3639
8.61124	6.05722	10.0378	um	Spot	Position	7	1000000709	3640
9.56757	6.34757	10.2055	um	Spot	Position	7	1000000025	3641
9.21963	5.4353	10.5243	um	Spot	Position	7	1000000677	3642
10.2201	5.44297	10.5234	um	Spot	Position	7	1000000208	3643
11.1737	6.32994	10.5993	um	Spot	Position	7	1000000024	3644
7.72221	4.6603	10.705	um	Spot	Position	7	1000000764	3645
10.7164	5.51391	10.9633	um	Spot	Position	7	1000000212	3646
7.0136	5.6458	10.9859	um	Spot	Position	7	1000000119	3647
9.33303	6.35252	11.3543	um	Spot	Position	7	1000000555	3648
8.67783	5.42005	11.6487	um	Spot	Position	7	1000000586	3649
8.18396	6.25755	11.585	um	Spot	Position	7	1000000021	3650
11.2427	6.26795	11.5467	um	Spot	Position	7	1000000504	3651
11.9015	5.43141	11.8617	um	Spot	Position	7	1000000765	3652
7.48022	6.06441	11.8856	um	Spot	Position	7	1000000005	3653
8.91797	6.16608	11.7905	um	Spot	Position	7	1000000093	3654
7.72174	5.05841	12.3631	um	Spot	Position	7	1000000766	3655
9.64758	5.1716	12.3299	um	Spot	Position	7	1000000767	3656
11.0333	5.24122	12.3488	um	Spot	Position	7	1000000510	3657
6.94588	6.03112	12.2151	um	Spot	Position	7	1000000713	3658
8.28797	6.07671	12.2581	um	Spot	Position	7	1000000022	3659
9.65676	4.01818	12.4326	um	Spot	Position	7	1000000149	3660
8.90252	5.06107	12.5579	um	Spot	Position	7	1000000768	3661
9.65581	5.48328	12.9477	um	Spot	Position	7	1000000711	3662
8.65868	5.27179	13.3087	um	Spot	Position	7	1000000681	3663
11.4715	5.28517	13.5364	um	Spot	Position	7		3664
11.9637	6.00595	13.6204	um	Spot	Position	7	1000000769	3665
9.61446	5.92947	13.71	um	Spot	Position	7	1000000620	3666
12.864	4.42373	11.9703	um	Spot	Position	7	1000000018	3667
6.25228	9.56488	7.71549	um	Spot	Position	7	1000000066	3668
5.67104	7.37411	10.4593	um	Spot	Position	7	1000000622	3669
6.12279	7.06417	10.7707	um	Spot	Position	7	1000000153	3670
6.07208	10.0894	10.9341	um	Spot	Position	7	1000000712	3671
6.06742	8.56053	11.3923	um	Spot	Position	7	1000000117	3672
12.5698	12.2337	4.85106	um	Spot	Position	7	1000000076	3673
10.594	10.0626	5.82566	um	Spot	Position	7	1000000770	3674
10.5592	11.0123	6.0008	um	Spot	Position	7	1000000059	3675
11.7444	11.0947	6.1188	um	Spot	Position	7	1000000715	3676
9.15152	11.3142	6.4391	um	Spot	Position	7	1000000249	3677
9.9743	11.8717	6.49527	um	Spot	Position	7	1000000291	3678
11.9221	12.3165	6.36954	um	Spot	Position	7	1000000238	3679
9.83165	10.041	6.66737	um	Spot	Position	7	1000000102	3680
11.2469	10.8878	6.54907	um	Spot	Position	7	1000000509	3681
7.31735	9.39508	6.87524	um	Spot	Position	7	1000000771	3682
12.5743	11.6234	6.91037	um	Spot	Position	7	1000000225	3683
9.91533	11.8129	6.78573	um	Spot	Position	7	1000000125	3684
12.7488	9.75506	7.01883	um	Spot	Position	7	1000000007	3685
10.9362	10.4159	7.04836	um	Spot	Position	7	1000000403	3686
11.1913	11.8581	6.95539	um	Spot	Position	7	1000000716	3687
11.9435	9.39825	7.16868	um	Spot	Position	7	1000000484	3688
10.0057	10.0557	7.25555	um	Spot	Position	7	1000000593	3689
12.1743	10.1215	7.35812	um	Spot	Position	7	1000000277	3690
12.619	10.386	7.18212	um	Spot	Position	7	1000000072	3691
8.7797	12.0619	7.2667	um	Spot	Position	7	1000000062	3692
9.23883	10.6333	7.42466	um	Spot	Position	7	1000000329	3693
11.2274	12.0426	7.42662	um	Spot	Position	7	1000000052	3694
8.39471	7.99609	7.69144	um	Spot	Position	7	1000000717	3695
12.1145	7.92849	7.66813	um	Spot	Position	7	1000000126	3696
6.41338	10.7916	7.66659	um	Spot	Position	7	1000000714	3697
10.5688	10.8068	7.77423	um	Spot	Position	7	1000000386	3698
6.68476	12.0076	7.75945	um	Spot	Position	7	1000000737	3699
11.1147	8.81835	7.98017	um	Spot	Position	7	1000000081	3700
11.8418	9.10096	7.96648	um	Spot	Position	7	1000000023	3701
8.90333	9.27686	7.96782	um	Spot	Position	7	1000000143	3702
9.85421	10.6378	7.89701	um	Spot	Position	7	1000000720	3703
11.2192	11.3453	7.97764	um	Spot	Position	7	1000000318	3704
8.97112	12.4265	7.92804	um	Spot	Position	7	1000000077	3705
10.758	8.26509	8.19349	um	Spot	Position	7	1000000096	3706
11.5521	8.47947	8.07582	um	Spot	Position	7	1000000718	3707
9.38714	8.95781	8.125	um	Spot	Position	7	1000000584	3708
9.13476	9.83296	8.03962	um	Spot	Position	7	1000000169	3709
11.2446	10.067	8.08158	um	Spot	Position	7	1000000719	3710
10.2498	10.1009	8.08268	um	Spot	Position	7	1000000094	3711
8.71123	11.0621	8.07409	um	Spot	Position	7	1000000201	3712
9.5807	11.5008	8.08754	um	Spot	Position	7	1000000148	3713
12.6169	8.88798	8.27905	um	Spot	Position	7	1000000330	3714
8.20293	9.54824	8.25818	um	Spot	Position	7	1000000723	3715
6.7973	9.77557	8.29388	um	Spot	Position	7	1000000722	3716
11.3131	7.86178	8.63264	um	Spot	Position	7	1000000314	3717
10.4205	11.6299	8.61075	um	Spot	Position	7	1000000684	3718
9.67236	12.3164	8.62936	um	Spot	Position	7	1000000268	3719
10.9918	7.52653	8.81073	um	Spot	Position	7	1000000092	3720
10.269	8.12651	8.76733	um	Spot	Position	7	1000000686	3721
7.50839	8.35462	8.7674	um	Spot	Position	7	1000000727	3722
6.88627	8.58719	8.7885	um	Spot	Position	7	1000000164	3723
9.18941	10.2786	8.75525	um	Spot	Position	7	1000000083	3724
9.57876	10.7797	8.72003	um	Spot	Position	7	1000000061	3725
11.5286	11.5456	8.82074	um	Spot	Position	7	1000000397	3726
9.18313	12.0295	8.69785	um	Spot	Position	7	1000000296	3727
10.5153	12.5818	8.72985	um	Spot	Position	7	1000000156	3728
11.2569	8.3105	8.96611	um	Spot	Position	7	1000000246	3729
8.05895	8.52233	9.03924	um	Spot	Position	7	1000000134	3730
11.2125	11.335	9.01813	um	Spot	Position	7	1000000638	3731
6.4511	7.69617	9.29329	um	Spot	Position	7	1000000678	3732
7.18677	6.75192	9.48962	um	Spot	Position	7	1000000482	3733
10.3403	7.23413	9.42431	um	Spot	Position	7	1000000035	3734
11.9413	7.71412	9.52598	um	Spot	Position	7	1000000039	3735
10.8668	7.98661	9.38201	um	Spot	Position	7	1000000724	3736
12.3771	8.02858	9.47653	um	Spot	Position	7	1000000133	3737
8.20124	10.163	9.41672	um	Spot	Position	7	1000000295	3738
11.2392	11.4956	9.33591	um	Spot	Position	7	1000000306	3739
8.68098	6.89079	9.62561	um	Spot	Position	7	1000000721	3740
12.2729	9.88198	9.68641	um	Spot	Position	7	1000000012	3741
9.79237	10.5092	9.64577	um	Spot	Position	7	1000000589	3742
7.96827	10.9059	9.66749	um	Spot	Position	7	1000000725	3743
10.9699	11.1204	9.64111	um	Spot	Position	7	1000000290	3744
12.0575	11.6732	9.7082	um	Spot	Position	7	1000000642	3745
9.4806	7.21649	9.88424	um	Spot	Position	7	1000000481	3746
9.00635	7.63555	9.82736	um	Spot	Position	7	1000000003	3747
9.18169	8.85764	9.97935	um	Spot	Position	7	1000000726	3748
10.0168	7.79048	10.0617	um	Spot	Position	7	1000000000	3749
12.1295	8.45205	10.0001	um	Spot	Position	7	1000000284	3750
12.3829	9.94496	10.1036	um	Spot	Position	7	1000000073	3751
10.5442	11.4391	10.184	um	Spot	Position	7	1000000646	3752
9.24955	11.9233	10.0686	um	Spot	Position	7	1000000687	3753
10.5868	6.81179	10.2295	um	Spot	Position	7	1000000468	3754
8.09502	7.3534	10.2496	um	Spot	Position	7	1000000675	3755
12.3663	7.85007	10.3252	um	Spot	Position	7	1000000015	3756
11.2318	8.63238	10.2621	um	Spot	Position	7	1000000224	3757
11.7547	8.95807	10.3428	um	Spot	Position	7	1000000565	3758
8.0568	9.26444	10.3228	um	Spot	Position	7	1000000121	3759
8.24254	10.0157	10.32	um	Spot	Position	7	1000000031	3760
11.5336	11.3399	10.3099	um	Spot	Position	7	1000000603	3761
7.66118	11.7648	10.2296	um	Spot	Position	7	1000000559	3762
9.91245	6.97075	10.5212	um	Spot	Position	7	1000000010	3763
9.35946	7.36741	10.6051	um	Spot	Position	7	1000000728	3764
7.30676	7.4228	10.5593	um	Spot	Position	7	1000000140	3765
11.251	7.57524	10.4574	um	Spot	Position	7	1000000685	3766
10.5732	7.85228	10.5263	um	Spot	Position	7	1000000211	3767
12.6778	10.2158	10.5435	um	Spot	Position	7	1000000040	3768
12.7756	11.8394	10.4681	um	Spot	Position	7	1000000624	3769
7.27898	11.9338	10.5162	um	Spot	Position	7	1000000136	3770
10.2784	6.52968	10.7401	um	Spot	Position	7	1000000505	3771
8.52285	8.08163	10.8115	um	Spot	Position	7	1000000614	3772
10.4819	11.7801	10.7445	um	Spot	Position	7	1000000496	3773
9.04047	6.53422	10.8997	um	Spot	Position	7	1000000676	3774
8.34906	6.81957	10.984	um	Spot	Position	7	1000000679	3775
11.8274	7.32302	10.9176	um	Spot	Position	7	1000000019	3776
12.4911	8.42642	11.0087	um	Spot	Position	7	1000000627	3777
8.01585	8.51902	11.0132	um	Spot	Position	7	1000000581	3778
10.2025	10.0351	10.9889	um	Spot	Position	7	1000000556	3779
11.7851	12.6773	10.9343	um	Spot	Position	7	1000000128	3780
7.62034	6.57037	11.1368	um	Spot	Position	7	1000000730	3781
9.64764	9.86461	11.1437	um	Spot	Position	7	1000000091	3782
8.66001	6.46688	11.4552	um	Spot	Position	7	1000000498	3783
6.55846	6.68195	11.3847	um	Spot	Position	7	1000000051	3784
7.30744	7.022	11.4376	um	Spot	Position	7	1000000144	3785
9.09278	7.39374	11.3874	um	Spot	Position	7	1000000011	3786
9.25491	12.0728	11.4715	um	Spot	Position	7	1000000171	3787
7.73385	12.3151	11.3398	um	Spot	Position	7	1000000160	3788
7.94382	7.00708	11.6938	um	Spot	Position	7	1000000219	3789
12.5619	7.02849	11.6224	um	Spot	Position	7	1000000772	3790
11.1685	7.13235	11.5173	um	Spot	Position	7	1000000049	3791
8.42374	7.62437	11.5154	um	Spot	Position	7	1000000591	3792
11.812	7.95271	11.6055	um	Spot	Position	7	1000000585	3793
11.1786	9.39561	11.5989	um	Spot	Position	7	1000000680	3794
8.89796	10.0559	11.5101	um	Spot	Position	7	1000000519	3795
11.8963	10.6314	11.6173	um	Spot	Position	7	1000000105	3796
11.4913	11.4955	11.5859	um	Spot	Position	7	1000000216	3797
8.90009	6.78527	11.8622	um	Spot	Position	7	1000000516	3798
11.8979	7.37661	11.8446	um	Spot	Position	7	1000000132	3799
12.3368	8.86521	11.8775	um	Spot	Position	7	1000000417	3800
7.9191	9.2551	11.8979	um	Spot	Position	7	1000000078	3801
10.0572	6.90971	12.0023	um	Spot	Position	7	1000000060	3802
11.0222	6.92488	12.0512	um	Spot	Position	7	1000000698	3803
8.79714	7.77786	12.0146	um	Spot	Position	7	1000000467	3804
11.5535	7.74806	12.0821	um	Spot	Position	7	1000000588	3805
7.46917	9.785	11.9589	um	Spot	Position	7	1000000752	3806
8.24935	12.4913	12.0213	um	Spot	Position	7	1000000342	3807
8.25328	9.67871	12.3329	um	Spot	Position	7	1000000732	3808
8.23591	11.7717	12.2324	um	Spot	Position	7	1000000358	3809
11.7959	6.70853	12.4967	um	Spot	Position	7	1000000697	3810
12.3838	8.12691	12.4427	um	Spot	Position	7	1000000183	3811
9.09588	8.47342	12.4572	um	Spot	Position	7	1000000626	3812
8.24222	8.82768	12.5561	um	Spot	Position	7	1000000210	3813
12.6395	10.3124	12.39	um	Spot	Position	7	1000000196	3814
7.36137	11.9491	12.4954	um	Spot	Position	7	1000000175	3815
9.25611	6.66087	12.7195	um	Spot	Position	7	1000000664	3816
8.75042	7.25043	12.7039	um	Spot	Position	7	1000000356	3817
11.2756	7.67545	12.7374	um	Spot	Position	7	1000000266	3818
10.6262	9.19086	12.6396	um	Spot	Position	7	1000000084	3819
8.36947	9.2063	12.6437	um	Spot	Position	7	1000000257	3820
9.38195	7.37002	12.969	um	Spot	Position	7	1000000163	3821
7.57685	8.64005	12.8956	um	Spot	Position	7	1000000582	3822
10.9686	9.42631	12.9213	um	Spot	Position	7	1000000539	3823
7.90824	9.72179	12.8936	um	Spot	Position	7	1000000170	3824
10.4656	10.1593	12.9741	um	Spot	Position	7	1000000632	3825
6.46125	11.3715	12.8751	um	Spot	Position	7	1000000013	3826
10.8207	11.5203	12.8839	um	Spot	Position	7	1000000532	3827
9.71421	11.6503	12.9283	um	Spot	Position	7	1000000028	3828
9.06469	11.7809	12.9222	um	Spot	Position	7	1000000213	3829
10.2009	12.3711	12.9364	um	Spot	Position	7	1000000365	3830
10.0578	6.59138	13.0989	um	Spot	Position	7	1000000521	3831
9.57624	7.93636	13.1343	um	Spot	Position	7	1000000176	3832
9.21384	8.55263	13.2333	um	Spot	Position	7	1000000696	3833
7.96366	10.6402	13.1485	um	Spot	Position	7	1000000075	3834
10.7605	10.982	13.0611	um	Spot	Position	7	1000000673	3835
7.05436	11.6983	13.1093	um	Spot	Position	7	1000000758	3836
8.71875	6.835	13.2756	um	Spot	Position	7	1000000490	3837
11.5758	7.1731	13.401	um	Spot	Position	7	1000000473	3838
8.09056	7.5486	13.3412	um	Spot	Position	7	1000000174	3839
11.1595	7.74981	13.3042	um	Spot	Position	7	1000000254	3840
8.76553	9.06276	13.3026	um	Spot	Position	7	1000000157	3841
7.45957	9.60315	13.3782	um	Spot	Position	7	1000000026	3842
10.2741	12.2365	13.2967	um	Spot	Position	7	1000000194	3843
9.83211	9.49053	13.51	um	Spot	Position	7	1000000442	3844
8.21133	10.2037	13.5825	um	Spot	Position	7	1000000186	3845
9.31982	10.3195	13.5855	um	Spot	Position	7	1000000376	3846
11.7344	11.2298	13.5372	um	Spot	Position	7	1000000410	3847
9.43055	12.0045	13.5319	um	Spot	Position	7	1000000499	3848
8.08578	8.3669	13.6904	um	Spot	Position	7	1000000197	3849
10.6538	8.63974	13.8473	um	Spot	Position	7	1000000203	3850
10.2546	10.9821	13.6863	um	Spot	Position	7	1000000623	3851
13.9064	9.19602	5.99232	um	Spot	Position	7	1000000733	3852
13.3784	11.1427	6.55892	um	Spot	Position	7	1000000227	3853
14.1847	11.8108	6.64663	um	Spot	Position	7	1000000395	3854
13.5896	10.8462	6.85988	um	Spot	Position	7	1000000597	3855
13.3254	9.56217	7.01001	um	Spot	Position	7	1000000408	3856
13.4008	6.65677	7.32865	um	Spot	Position	7	1000000155	3857
14.7635	12.7027	7.57414	um	Spot	Position	7	1000000438	3858
14.331	9.386	7.72501	um	Spot	Position	7	1000000382	3859
14.7833	10.0414	7.77343	um	Spot	Position	7	1000000773	3860
13.8628	11.9017	7.76419	um	Spot	Position	7	1000000514	3861
13.0236	9.19087	7.98431	um	Spot	Position	7	1000000634	3862
13.1638	9.82346	7.92074	um	Spot	Position	7	1000000070	3863
13.9785	10.5058	7.82372	um	Spot	Position	7	1000000734	3864
16.3139	11.5861	8.01488	um	Spot	Position	7	1000000633	3865
13.8946	9.85421	8.12923	um	Spot	Position	7	1000000574	3866
15.1721	10.4245	8.10152	um	Spot	Position	7	1000000402	3867
13.3116	10.6909	8.07951	um	Spot	Position	7	1000000054	3868
15.0574	11.5033	8.13686	um	Spot	Position	7	1000000230	3869
15.3393	12.1659	8.33272	um	Spot	Position	7	1000000636	3870
16.1845	9.56407	8.54005	um	Spot	Position	7	1000000259	3871
13.5511	9.66768	8.65857	um	Spot	Position	7	1000000422	3872
14.7097	7.7086	8.86346	um	Spot	Position	7	1000000774	3873
13.4475	11.9923	8.72946	um	Spot	Position	7	1000000569	3874
13.2476	8.10271	8.98445	um	Spot	Position	7	1000000553	3875
14.2493	10.1113	8.98114	um	Spot	Position	7	1000000239	3876
12.873	10.9576	8.95646	um	Spot	Position	7	1000000043	3877
14.9164	10.6679	9.18191	um	Spot	Position	7	1000000323	3878
16.2287	11.0542	9.41089	um	Spot	Position	7	1000000432	3879
15.7139	11.3409	9.42302	um	Spot	Position	7	1000000253	3880
13.7188	12.1239	9.49353	um	Spot	Position	7	1000000560	3881
13.2992	9.34405	9.59054	um	Spot	Position	7	1000000014	3882
14.9841	9.81009	9.71854	um	Spot	Position	7	1000000392	3883
18.0442	10.8656	9.64369	um	Spot	Position	7	1000000578	3884
14.3616	11.3458	9.74535	um	Spot	Position	7	1000000223	3885
15.6362	12.5759	9.76221	um	Spot	Position	7	1000000607	3886
16.7822	12.5231	9.92501	um	Spot	Position	7	1000000735	3887
15.0537	9.76921	10.0908	um	Spot	Position	7	1000000476	3888
15.997	9.98563	10.3593	um	Spot	Position	7	1000000252	3889
13.1536	11.3466	10.254	um	Spot	Position	7	1000000064	3890
15.151	11.7888	10.2608	um	Spot	Position	7	1000000483	3891
15.564	12.6483	10.2763	um	Spot	Position	7	1000000381	3892
14.38	12.761	10.2178	um	Spot	Position	7	1000000667	3893
15.5083	12.4754	10.7986	um	Spot	Position	7	1000000747	3894
13.319	12.6342	10.7492	um	Spot	Position	7	1000000340	3895
13.8528	9.75375	10.9537	um	Spot	Position	7	1000000635	3896
12.8144	10.4652	10.9388	um	Spot	Position	7	1000000701	3897
13.9322	10.5097	11.0072	um	Spot	Position	7	1000000557	3898
14.0808	11.4839	10.8797	um	Spot	Position	7	1000000704	3899
14.5484	8.1978	11.1613	um	Spot	Position	7	1000000775	3900
14.6127	10.4325	11.0869	um	Spot	Position	7	1000000263	3901
15.8881	8.52129	11.4316	um	Spot	Position	7	1000000089	3902
13.8321	9.73814	11.4909	um	Spot	Position	7	1000000185	3903
16.516	7.90465	11.5643	um	Spot	Position	7		3904
14.0261	7.93972	11.9163	um	Spot	Position	7	1000000242	3905
13.4367	10.0392	11.7478	um	Spot	Position	7	1000000524	3906
15.6512	9.3206	12.0882	um	Spot	Position	7	1000000637	3907
13.9495	9.65763	11.9696	um	Spot	Position	7	1000000120	3908
13.2491	9.9317	11.957	um	Spot	Position	7	1000000478	3909
16.6706	10.7486	12.0702	um	Spot	Position	7	1000000168	3910
12.9977	10.9623	12.0517	um	Spot	Position	7	1000000016	3911
13.2648	8.48608	12.2453	um	Spot	Position	7	1000000431	3912
15.3004	10.4443	12.2573	um	Spot	Position	7	1000000736	3913
15.6945	9.50972	12.4714	um	Spot	Position	7	1000000639	3914
16.8767	11.1661	12.5354	um	Spot	Position	7	1000000430	3915
13.4205	8.46671	12.7683	um	Spot	Position	7	1000000703	3916
14.1068	9.44545	12.7869	um	Spot	Position	7	1000000118	3917
12.8074	12.4772	12.6629	um	Spot	Position	7	1000000708	3918
12.9806	7.37586	12.9661	um	Spot	Position	7	1000000191	3919
16.8881	11.2409	12.8645	um	Spot	Position	7	1000000292	3920
16.8806	12.1257	12.9923	um	Spot	Position	7		3921
17.7204	12.5369	12.8979	um	Spot	Position	7		3922
13.4497	10.5892	13.0819	um	Spot	Position	7	1000000731	3923
13.9318	11.3981	13.1237	um	Spot	Position	7	1000000613	3924
13.9761	12.7752	13.1005	um	Spot	Position	7	1000000580	3925
5.79019	13.1053	5.89338	um	Spot	Position	7	1000000776	3926
5.87478	13.4485	10.073	um	Spot	Position	7	1000000004	3927
12.1403	14.1471	5.89098	um	Spot	Position	7	1000000738	3928
12.2874	13.2815	6.54074	um	Spot	Position	7	1000000606	3929
12.3833	12.8521	6.89887	um	Spot	Position	7	1000000250	3930
11.0635	14.3116	7.11339	um	Spot	Position	7	1000000777	3931
9.80118	13.1605	7.52906	um	Spot	Position	7	1000000309	3932
12.5495	14.2473	7.47774	um	Spot	Position	7	1000000269	3933
10.0363	13.4849	7.73594	um	Spot	Position	7	1000000124	3934
11.1161	13.4808	7.77204	um	Spot	Position	7	1000000289	3935
11.6688	14.8159	7.66984	um	Spot	Position	7	1000000645	3936
11.8495	13.2898	7.93679	um	Spot	Position	7	1000000394	3937
10.6328	14.3193	7.94233	um	Spot	Position	7	1000000046	3938
12.0464	14.7818	8.13291	um	Spot	Position	7	1000000409	3939
11.0789	12.8206	8.31543	um	Spot	Position	7	1000000534	3940
11.6323	14.7588	8.3466	um	Spot	Position	7	1000000683	3941
12.246	14.1298	8.52885	um	Spot	Position	7	1000000739	3942
8.94992	14.1336	8.79151	um	Spot	Position	7	1000000742	3943
11.7282	14.3666	8.87572	um	Spot	Position	7	1000000694	3944
12.2931	14.9368	8.81853	um	Spot	Position	7	1000000285	3945
8.07218	12.8922	9.00695	um	Spot	Position	7	1000000074	3946
9.93027	15.0543	9.31677	um	Spot	Position	7	1000000146	3947
8.38167	14.5262	9.40662	um	Spot	Position	7	1000000107	3948
10.6729	15.3873	9.52034	um	Spot	Position	7	1000000743	3949
10.922	18.6053	9.34725	um	Spot	Position	7	1000000778	3950
10.0227	12.8745	9.64389	um	Spot	Position	7	1000000317	3951
9.44026	14.7654	9.66268	um	Spot	Position	7	1000000741	3952
12.4164	16.2129	9.75825	um	Spot	Position	7	1000000748	3953
8.0379	12.8127	9.85878	um	Spot	Position	7	1000000616	3954
11.3058	13.1623	9.84516	um	Spot	Position	7	1000000590	3955
8.64561	13.3134	9.79069	um	Spot	Position	7	1000000729	3956
11.1367	14.4639	9.95548	um	Spot	Position	7	1000000333	3957
12.4246	14.8266	9.87171	um	Spot	Position	7	1000000647	3958
9.58106	15.0209	9.86878	um	Spot	Position	7	1000000307	3959
7.60915	15.9407	9.84385	um	Spot	Position	7	1000000740	3960
11.1184	16.3123	9.88484	um	Spot	Position	7	1000000034	3961
12.2444	16.8471	9.92063	um	Spot	Position	7	1000000690	3962
9.17063	14.6106	9.98768	um	Spot	Position	7	1000000347	3963
12.0274	15.879	10.1865	um	Spot	Position	7	1000000433	3964
10.5019	16.9344	10.0641	um	Spot	Position	7	1000000779	3965
7.0227	13.4663	10.3818	um	Spot	Position	7	1000000339	3966
9.35246	13.6289	10.4016	um	Spot	Position	7	1000000601	3967
10.6812	13.9852	10.2205	um	Spot	Position	7	1000000513	3968
7.22663	15.6852	10.276	um	Spot	Position	7	1000000554	3969
12.6625	16.531	10.2345	um	Spot	Position	7	1000000407	3970
8.28255	13.1228	10.5866	um	Spot	Position	7	1000000474	3971
11.3985	15.1634	10.6853	um	Spot	Position	7	1000000243	3972
9.7115	16.6754	10.7673	um	Spot	Position	7	1000000038	3973
11.2747	16.9213	10.7384	um	Spot	Position	7	1000000644	3974
12.4376	16.958	10.8078	um	Spot	Position	7	1000000055	3975
11.5067	14.0668	10.9058	um	Spot	Position	7	1000000334	3976
12.3371	13.1559	11.0762	um	Spot	Position	7	1000000670	3977
8.7937	13.9278	11.0881	um	Spot	Position	7	1000000378	3978
10.0115	14.5531	11.1672	um	Spot	Position	7	1000000450	3979
12.5543	15.5496	11.2319	um	Spot	Position	7	1000000648	3980
8.801	17.0318	11.1983	um	Spot	Position	7	1000000308	3981
9.41655	14.0556	11.4635	um	Spot	Position	7	1000000305	3982
9.27947	15.7147	11.47	um	Spot	Position	7	1000000688	3983
10.5058	15.7555	11.3926	um	Spot	Position	7	1000000602	3984
11.1289	16.0629	11.3453	um	Spot	Position	7	1000000608	3985
11.2109	13.9237	11.6531	um	Spot	Position	7	1000000564	3986
9.09922	14.9755	11.6228	um	Spot	Position	7	1000000401	3987
9.24858	13.6655	11.8773	um	Spot	Position	7	1000000193	3988
8.87613	13.1493	12.1368	um	Spot	Position	7	1000000373	3989
7.77046	13.369	11.9939	um	Spot	Position	7	1000000594	3990
11.5701	15.5044	12.0663	um	Spot	Position	7	1000000619	3991
9.2939	13.9232	12.5305	um	Spot	Position	7	1000000056	3992
10.4883	15.4997	12.4619	um	Spot	Position	7	1000000583	3993
10.9091	16.3536	12.6147	um	Spot	Position	7	1000000487	3994
12.7076	17.1943	12.6825	um	Spot	Position	7	1000000456	3995
10.4473	12.8332	12.9996	um	Spot	Position	7	1000000669	3996
6.75335	13.3132	12.8697	um	Spot	Position	7	1000000192	3997
11.8949	14.8136	12.9227	um	Spot	Position	7	1000000045	3998
12.0001	16.9736	12.914	um	Spot	Position	7	1000000780	3999
10.4439	15.2421	13.0854	um	Spot	Position	7	1000000069	4000
12.2216	13.3779	13.5849	um	Spot	Position	7	1000000689	4001
10.3072	14.4812	13.5889	um	Spot	Position	7	1000000479	4002
9.65891	14.7156	13.6582	um	Spot	Position	7	1000000336	4003
12.194	16.9435	13.4684	um	Spot	Position	7	1000000463	4004
8.7327	13.6858	13.704	um	Spot	Position	7	1000000222	4005
11.4875	15.9854	13.8352	um	Spot	Position	7	1000000609	4006
11.5944	18.0532	13.7732	um	Spot	Position	7	1000000781	4007
12.9106	15.4803	6.83699	um	Spot	Position	7	1000000649	4008
12.8798	13.579	7.01689	um	Spot	Position	7	1000000595	4009
13.8135	14.0585	7.46748	um	Spot	Position	7	1000000744	4010
13.6429	14.7449	7.51381	um	Spot	Position	7	1000000388	4011
13.1611	15.2872	7.73813	um	Spot	Position	7	1000000604	4012
14.5579	15.6284	7.69104	um	Spot	Position	7	1000000782	4013
15.0753	16.3761	7.74399	um	Spot	Position	7	1000000783	4014
13.7482	15.4318	8.06645	um	Spot	Position	7	1000000411	4015
12.8897	12.9158	8.33486	um	Spot	Position	7	1000000587	4016
13.5591	13.8626	8.36378	um	Spot	Position	7	1000000448	4017
14.9539	14.6735	8.3582	um	Spot	Position	7	1000000459	4018
14.3674	16.8545	8.3341	um	Spot	Position	7	1000000693	4019
14.7804	18.4637	8.35769	um	Spot	Position	7	1000000784	4020
14.5627	13.5605	8.61609	um	Spot	Position	7	1000000549	4021
15.1383	14.1979	8.53138	um	Spot	Position	7	1000000658	4022
12.9677	15.2607	8.60377	um	Spot	Position	7	1000000278	4023
14.7727	13.4775	8.72405	um	Spot	Position	7	1000000226	4024
16.2292	14.6979	8.808	um	Spot	Position	7	1000000785	4025
15.164	15.4527	8.81005	um	Spot	Position	7	1000000349	4026
13.2764	15.6603	8.73255	um	Spot	Position	7	1000000346	4027
13.0854	17.5914	8.71538	um	Spot	Position	7	1000000441	4028
14.087	13.4962	9.27543	um	Spot	Position	7	1000000546	4029
13.0049	14.652	9.26119	um	Spot	Position	7	1000000605	4030
14.8289	15.1781	9.17965	um	Spot	Position	7	1000000542	4031
13.756	15.427	9.22066	um	Spot	Position	7	1000000099	4032
14.3942	16.2383	9.21812	um	Spot	Position	7	1000000236	4033
15.7935	17.8275	9.17752	um	Spot	Position	7	1000000421	4034
14.0831	12.9512	9.33726	um	Spot	Position	7	1000000079	4035
14.5557	13.2883	9.4765	um	Spot	Position	7	1000000047	4036
14.7697	13.7576	9.44244	um	Spot	Position	7	1000000261	4037
15.3676	16.1094	9.44515	um	Spot	Position	7	1000000651	4038
15.8287	14.4665	9.61206	um	Spot	Position	7	1000000434	4039
13.3781	15.8065	9.60058	um	Spot	Position	7	1000000424	4040
15.0591	17.438	9.59043	um	Spot	Position	7	1000000786	4041
17.0859	14.0128	9.78141	um	Spot	Position	7	1000000348	4042
13.0315	15.4161	10.028	um	Spot	Position	7	1000000545	4043
15.7804	15.4752	10.1015	um	Spot	Position	7	1000000551	4044
15.5762	14.393	10.2831	um	Spot	Position	7	1000000652	4045
15.1419	14.6454	10.3339	um	Spot	Position	7	1000000655	4046
14.5977	17.297	10.2368	um	Spot	Position	7	1000000750	4047
18.4782	13.366	10.5633	um	Spot	Position	7	1000000446	4048
15.8401	16.4409	10.4429	um	Spot	Position	7	1000000335	4049
15.1808	17.1552	10.5156	um	Spot	Position	7	1000000749	4050
14.8776	17.2734	10.5564	um	Spot	Position	7	1000000389	4051
15.9584	17.9271	10.5626	um	Spot	Position	7	1000000746	4052
14.5295	14.2832	10.7718	um	Spot	Position	7	1000000572	4053
13.5246	17.1124	10.7735	um	Spot	Position	7	1000000787	4054
13.8446	18.039	10.8282	um	Spot	Position	7	1000000440	4055
14.8696	16.0623	10.9219	um	Spot	Position	7	1000000508	4056
14.1173	16.2471	11.0365	um	Spot	Position	7	1000000654	4057
13.4313	16.4121	10.9796	um	Spot	Position	7	1000000745	4058
15.8823	16.4622	10.8861	um	Spot	Position	7	1000000640	4059
14.3432	16.5446	10.9965	um	Spot	Position	7	1000000659	4060
15.079	16.7555	10.9509	um	Spot	Position	7	1000000566	4061
16.7604	16.8302	10.8826	um	Spot	Position	7	1000000611	4062
13.9368	17.1578	11.0051	um	Spot	Position	7	1000000674	4063
14.9827	17.2724	10.8764	um	Spot	Position	7	1000000129	4064
13.4715	13.0634	11.1898	um	Spot	Position	7	1000000180	4065
15.3031	17.1459	11.2047	um	Spot	Position	7	1000000328	4066
14.2952	13.1797	11.3863	um	Spot	Position	7	1000000533	4067
15.4065	14.5632	11.4433	um	Spot	Position	7	1000000692	4068
13.5282	16.1611	11.5557	um	Spot	Position	7	1000000332	4069
12.8729	16.9735	11.6711	um	Spot	Position	7	1000000643	4070
16.7215	13.5533	11.8034	um	Spot	Position	7	1000000247	4071
13.4948	17.0812	11.7928	um	Spot	Position	7	1000000568	4072
16.191	15.566	11.9786	um	Spot	Position	7	1000000380	4073
15.4771	17.1509	12.0088	um	Spot	Position	7	1000000462	4074
15.3554	14.9082	12.3444	um	Spot	Position	7	1000000610	4075
17.1568	16.0156	12.2392	um	Spot	Position	7	1000000657	4076
14.8354	12.8061	12.5174	um	Spot	Position	7	1000000044	4077
16.9149	13.6322	12.5478	um	Spot	Position	7	1000000447	4078
14.9958	16.4302	12.5313	um	Spot	Position	7	1000000567	4079
15.1205	16.8681	12.5053	um	Spot	Position	7	1000000445	4080
14.204	17.1664	12.3698	um	Spot	Position	7	1000000319	4081
15.7194	18.2443	12.5067	um	Spot	Position	7	1000000695	4082
13.8862	12.9236	12.7075	um	Spot	Position	7	1000000598	4083
15.3341	15.0204	12.6405	um	Spot	Position	7	1000000656	4084
14.9065	14.1948	12.9247	um	Spot	Position	7	1000000661	4085
17.2042	14.7491	12.9292	um	Spot	Position	7	1000000788	4086
13.7376	15.5865	13.0624	um	Spot	Position	7	1000000231	4087
13.2662	13.1207	13.3369	um	Spot	Position	7	1000000286	4088
13.6369	16.7806	13.3665	um	Spot	Position	7	1000000036	4089
13.0196	14.7302	13.8043	um	Spot	Position	7	1000000707	4090
14.4996	17.4307	13.7123	um	Spot	Position	7	1000000423	4091
16.2205	19.2703	9.23557	um	Spot	Position	7		4092
15.6044	20.1305	10.5335	um	Spot	Position	7	1000000751	4093
14.079	19.9989	12.0668	um	Spot	Position	7	1000000662	4094
15.53	19.6405	12.3489	um	Spot	Position	7	1000000691	4095
15.6133	19.6592	12.651	um	Spot	Position	7		4096
5.90501	11.1092	15.0896	um	Spot	Position	7	1000000145	4097
10.4083	7.13087	13.9906	um	Spot	Position	7	1000000710	4098
7.70296	7.60615	14.0465	um	Spot	Position	7	1000000628	4099
11.7959	7.67309	13.9658	um	Spot	Position	7	1000000110	4100
10.6622	7.87353	14.0681	um	Spot	Position	7	1000000495	4101
9.01314	7.90503	14.0474	um	Spot	Position	7	1000000630	4102
12.0621	9.21854	14.03	um	Spot	Position	7	1000000617	4103
9.24766	7.37261	14.1052	um	Spot	Position	7	1000000789	4104
9.12151	9.17757	14.1666	um	Spot	Position	7	1000000631	4105
9.4734	10.0624	14.286	um	Spot	Position	7	1000000320	4106
12.4623	10.0204	14.188	um	Spot	Position	7	1000000500	4107
11.2298	10.6079	14.1907	um	Spot	Position	7	1000000699	4108
12.5809	11.105	14.2432	um	Spot	Position	7	1000000576	4109
8.82738	11.5233	14.3004	um	Spot	Position	7	1000000209	4110
10.6233	12.2434	14.2355	um	Spot	Position	7	1000000706	4111
8.68123	6.89963	14.3636	um	Spot	Position	7	1000000753	4112
11.3292	6.96206	14.5161	um	Spot	Position	7	1000000790	4113
9.3781	8.56324	14.4784	um	Spot	Position	7	1000000618	4114
8.2164	9.7764	14.3377	um	Spot	Position	7	1000000337	4115
8.18382	10.4896	14.3992	um	Spot	Position	7	1000000165	4116
9.93427	10.567	14.3399	um	Spot	Position	7	1000000181	4117
6.69724	10.7849	14.353	um	Spot	Position	7	1000000791	4118
8.87534	10.773	14.4864	um	Spot	Position	7	1000000666	4119
9.60752	12.3983	14.3725	um	Spot	Position	7	1000000361	4120
11.6928	8.82027	14.7239	um	Spot	Position	7	1000000086	4121
8.88474	9.33455	14.5947	um	Spot	Position	7	1000000217	4122
8.01279	11.8656	14.5665	um	Spot	Position	7	1000000200	4123
10.7662	12.5192	14.6217	um	Spot	Position	7	1000000754	4124
10.3907	7.50485	14.8854	um	Spot	Position	7	1000000573	4125
9.00733	11.3339	14.9621	um	Spot	Position	7	1000000489	4126
9.8658	11.4051	14.9083	um	Spot	Position	7	1000000615	4127
8.3717	12.209	15.0049	um	Spot	Position	7	1000000301	4128
8.24672	7.91343	15.2037	um	Spot	Position	7	1000000755	4129
8.85093	8.32217	15.2941	um	Spot	Position	7	1000000302	4130
8.30898	11.6659	15.2695	um	Spot	Position	7	1000000362	4131
9.49035	12.4413	15.3368	um	Spot	Position	7	1000000575	4132
9.54987	12.7339	15.3221	um	Spot	Position	7	1000000299	4133
10.415	12.7556	15.363	um	Spot	Position	7	1000000173	4134
11.376	9.25933	15.5389	um	Spot	Position	7	1000000625	4135
9.1806	11.3853	15.4801	um	Spot	Position	7	1000000199	4136
10.6108	11.9015	15.5897	um	Spot	Position	7	1000000214	4137
11.0844	12.0528	15.4268	um	Spot	Position	7	1000000629	4138
9.96017	7.70985	15.7178	um	Spot	Position	7	1000000189	4139
10.4732	8.40749	15.7878	um	Spot	Position	7	1000000172	4140
6.54853	9.77365	15.7582	um	Spot	Position	7	1000000612	4141
8.36557	11.2607	15.7243	um	Spot	Position	7	1000000135	4142
9.45935	12.7027	15.7358	um	Spot	Position	7	1000000600	4143
10.4035	7.79338	16.168	um	Spot	Position	7	1000000048	4144
11.1116	8.26815	16.2323	um	Spot	Position	7	1000000757	4145
10.5575	8.54344	16.1585	um	Spot	Position	7	1000000536	4146
11.0665	11.6548	16.1298	um	Spot	Position	7	1000000375	4147
8.60579	8.86386	16.6086	um	Spot	Position	7	1000000162	4148
14.9511	11.0903	13.9069	um	Spot	Position	7	1000000668	4149
14.4112	9.77301	14.1809	um	Spot	Position	7	1000000530	4150
15.1921	11.793	14.1723	um	Spot	Position	7	1000000258	4151
13.8353	12.0035	14.2716	um	Spot	Position	7	1000000313	4152
15.0832	11.2132	14.7669	um	Spot	Position	7	1000000400	4153
14.3809	10.2159	15.137	um	Spot	Position	7	1000000517	4154
13.3827	11.0411	15.1147	um	Spot	Position	7	1000000700	4155
15.0675	12.1686	15.2218	um	Spot	Position	7	1000000206	4156
13.5194	8.63073	16.4177	um	Spot	Position	7	1000000792	4157
9.67757	13.4019	14.0868	um	Spot	Position	7	1000000540	4158
11.0729	13.4165	13.9933	um	Spot	Position	7	1000000538	4159
12.5773	17.9201	14.0342	um	Spot	Position	7	1000000387	4160
9.55129	13.5247	14.421	um	Spot	Position	7	1000000273	4161
10.481	14.1	14.37	um	Spot	Position	7	1000000469	4162
9.78448	16.0485	14.4711	um	Spot	Position	7	1000000761	4163
11.4282	13.3041	15.27	um	Spot	Position	7	1000000650	4164
9.88048	14.6344	15.2637	um	Spot	Position	7	1000000552	4165
8.49807	15.865	15.3909	um	Spot	Position	7	1000000367	4166
12.2318	13.6203	16.1923	um	Spot	Position	7	1000000097	4167
11.6784	14.1352	16.1667	um	Spot	Position	7	1000000756	4168
15.4907	13.169	13.9175	um	Spot	Position	7	1000000561	4169
14.3519	13.637	14.0295	um	Spot	Position	7	1000000705	4170
15.0012	16.923	13.9897	um	Spot	Position	7	1000000762	4171
16.3397	13.8372	14.2663	um	Spot	Position	7	1000000702	4172
14.9545	14.9239	14.226	um	Spot	Position	7	1000000763	4173
12.9682	13.4381	14.379	um	Spot	Position	7	1000000547	4174
14.9976	17.0919	14.6354	um	Spot	Position	7	1000000793	4175
13.0011	16.3816	14.9028	um	Spot	Position	7	1000000759	4176
13.7626	15.0371	14.9988	um	Spot	Position	7	1000000760	4177
12.8489	15.0252	15.8912	um	Spot	Position	7	1000000152	4178
9.63654	20.0078	15.9547	um	Spot	Position	7	1000000461	4179
9.43211	4.55091	10.0911	um	Spot	Position	8	1000000794	4180
9.9127	5.97636	10.0401	um	Spot	Position	8	1000000208	4181
8.89149	6.07405	10.4476	um	Spot	Position	8	1000000677	4182
6.85352	5.25823	10.7449	um	Spot	Position	8	1000000795	4183
11.9505	6.19842	10.9418	um	Spot	Position	8	1000000504	4184
8.86521	5.6612	11.2337	um	Spot	Position	8	1000000498	4185
7.36057	6.34889	11.1389	um	Spot	Position	8	1000000005	4186
7.04701	5.94657	11.4057	um	Spot	Position	8	1000000119	4187
8.68143	6.26377	11.6412	um	Spot	Position	8	1000000768	4188
11.5906	4.73251	11.8556	um	Spot	Position	8	1000000510	4189
10.2283	6.20838	11.8432	um	Spot	Position	8	1000000555	4190
8.42122	5.40628	12.0393	um	Spot	Position	8	1000000764	4191
8.19162	6.0478	12.0474	um	Spot	Position	8	1000000586	4192
9.07613	6.02986	12.0263	um	Spot	Position	8	1000000711	4193
9.62358	6.20287	11.9876	um	Spot	Position	8	1000000521	4194
6.44426	5.78092	12.2018	um	Spot	Position	8	1000000796	4195
8.34172	6.15333	12.2161	um	Spot	Position	8	1000000022	4196
8.55824	5.24924	12.3802	um	Spot	Position	8	1000000713	4197
8.2499	5.65681	12.8786	um	Spot	Position	8	1000000681	4198
8.02321	6.16058	13.3514	um	Spot	Position	8	1000000766	4199
8.87747	4.60261	13.8302	um	Spot	Position	8	1000000797	4200
13.5204	4.21817	12.3541	um	Spot	Position	8	1000000018	4201
4.86567	7.3739	10.2614	um	Spot	Position	8	1000000798	4202
5.45577	7.1778	10.4908	um	Spot	Position	8	1000000622	4203
5.88638	10.289	10.5203	um	Spot	Position	8	1000000714	4204
5.56663	6.99716	11.4421	um	Spot	Position	8	1000000051	4205
5.32791	8.9069	11.5542	um	Spot	Position	8	1000000117	4206
6.08737	12.048	12.7617	um	Spot	Position	8	1000000013	4207
12.3153	11.8523	5.34115	um	Spot	Position	8	1000000076	4208
10.6849	11.079	5.52888	um	Spot	Position	8	1000000509	4209
10.807	11.1825	5.99444	um	Spot	Position	8	1000000059	4210
9.34591	11.7203	5.96652	um	Spot	Position	8	1000000249	4211
11.7082	12.6855	6.24717	um	Spot	Position	8	1000000238	4212
10.2819	10.4594	6.39354	um	Spot	Position	8	1000000102	4213
12.4103	12.6271	6.43424	um	Spot	Position	8	1000000250	4214
10.0496	9.96313	6.68538	um	Spot	Position	8	1000000770	4215
9.8131	11.7839	6.58151	um	Spot	Position	8	1000000291	4216
10.0182	8.86481	6.89253	um	Spot	Position	8	1000000799	4217
10.873	10.6926	6.85854	um	Spot	Position	8	1000000593	4218
9.43682	11.6709	7.08564	um	Spot	Position	8	1000000148	4219
11.3165	11.66	7.0976	um	Spot	Position	8	1000000225	4220
11.3283	12.5065	7.04845	um	Spot	Position	8	1000000715	4221
8.56757	7.86526	7.34458	um	Spot	Position	8	1000000800	4222
10.8095	10.2725	7.19138	um	Spot	Position	8	1000000403	4223
10.9934	10.632	7.20699	um	Spot	Position	8	1000000318	4224
8.85277	12.0042	7.32202	um	Spot	Position	8	1000000062	4225
12.3351	7.80727	7.53014	um	Spot	Position	8	1000000126	4226
7.04079	9.86521	7.45285	um	Spot	Position	8	1000000776	4227
12.0377	11.3734	7.49786	um	Spot	Position	8	1000000052	4228
9.56987	11.298	7.75975	um	Spot	Position	8	1000000125	4229
11.2805	12.1007	7.67362	um	Spot	Position	8	1000000534	4230
11.7433	9.03353	7.87113	um	Spot	Position	8	1000000484	4231
12.1804	9.68899	7.97922	um	Spot	Position	8	1000000718	4232
10.2845	10.3514	7.88143	um	Spot	Position	8	1000000386	4233
8.58121	10.9215	7.8903	um	Spot	Position	8	1000000737	4234
11.036	10.9523	8.02248	um	Spot	Position	8	1000000094	4235
9.09178	12.6439	7.90575	um	Spot	Position	8	1000000077	4236
11.6832	12.6967	7.90989	um	Spot	Position	8	1000000394	4237
12.5463	7.56649	8.18983	um	Spot	Position	8	1000000330	4238
10.7233	8.77928	8.1907	um	Spot	Position	8	1000000081	4239
8.26329	9.45561	8.11055	um	Spot	Position	8	1000000143	4240
12.7624	10.0442	8.074	um	Spot	Position	8	1000000023	4241
8.28143	10.2667	8.13762	um	Spot	Position	8	1000000329	4242
9.04654	11.1898	8.14807	um	Spot	Position	8	1000000720	4243
10.0622	11.7121	8.08257	um	Spot	Position	8	1000000156	4244
10.7491	7.39199	8.39464	um	Spot	Position	8	1000000717	4245
12.5817	8.42769	8.34058	um	Spot	Position	8	1000000634	4246
7.45222	8.88485	8.37534	um	Spot	Position	8	1000000722	4247
6.62195	9.26794	8.36587	um	Spot	Position	8	1000000678	4248
8.27943	9.27004	8.32999	um	Spot	Position	8	1000000164	4249
8.97099	9.73952	8.25457	um	Spot	Position	8	1000000201	4250
6.83603	9.83119	8.41642	um	Spot	Position	8	1000000066	4251
8.32687	10.2246	8.65585	um	Spot	Position	8	1000000723	4252
10.7645	10.8549	8.56188	um	Spot	Position	8	1000000638	4253
9.29546	12.1055	8.64267	um	Spot	Position	8	1000000742	4254
6.80326	6.83306	8.81074	um	Spot	Position	8	1000000482	4255
8.50295	6.88012	8.76372	um	Spot	Position	8	1000000682	4256
10.7538	7.95786	8.84372	um	Spot	Position	8	1000000092	4257
10.8155	8.56018	8.85036	um	Spot	Position	8	1000000246	4258
8.08094	8.67153	8.84798	um	Spot	Position	8	1000000727	4259
8.62939	9.37815	8.82405	um	Spot	Position	8	1000000771	4260
11.0508	7.37906	9.04179	um	Spot	Position	8	1000000314	4261
10.2565	7.89869	9.1017	um	Spot	Position	8	1000000686	4262
8.37359	10.3407	9.00031	um	Spot	Position	8	1000000031	4263
10.656	11.0426	9.11217	um	Spot	Position	8	1000000290	4264
12.1254	11.1749	9.00092	um	Spot	Position	8	1000000012	4265
10.599	7.35775	9.19703	um	Spot	Position	8	1000000096	4266
12.1829	8.15664	9.18197	um	Spot	Position	8	1000000039	4267
11.8145	8.73931	9.23582	um	Spot	Position	8	1000000133	4268
11.206	11.2864	9.23914	um	Spot	Position	8	1000000306	4269
8.00027	12.5272	9.1704	um	Spot	Position	8	1000000616	4270
9.84392	6.67134	9.49998	um	Spot	Position	8	1000000025	4271
8.80609	7.63848	9.39785	um	Spot	Position	8	1000000709	4272
9.5868	10.4776	9.52615	um	Spot	Position	8	1000000061	4273
10.6982	11.1387	9.34274	um	Spot	Position	8	1000000397	4274
11.423	11.3485	9.40815	um	Spot	Position	8	1000000719	4275
11.3018	12.4525	9.39968	um	Spot	Position	8	1000000289	4276
7.89521	7.57705	9.62443	um	Spot	Position	8	1000000134	4277
11.1039	7.54695	9.5915	um	Spot	Position	8	1000000724	4278
8.68158	10.6106	9.68616	um	Spot	Position	8	1000000083	4279
12.7693	12.1756	9.68466	um	Spot	Position	8	1000000670	4280
10.273	12.4494	9.64966	um	Spot	Position	8	1000000684	4281
8.89245	6.85345	9.94896	um	Spot	Position	8	1000000481	4282
8.99535	7.8335	9.91255	um	Spot	Position	8	1000000614	4283
10.0049	7.85678	9.9296	um	Spot	Position	8	1000000000	4284
12.0711	9.73819	9.90189	um	Spot	Position	8	1000000073	4285
7.78363	12.6503	9.90422	um	Spot	Position	8	1000000339	4286
10.8909	6.69861	10.0728	um	Spot	Position	8	1000000035	4287
6.73787	7.62406	10.0301	um	Spot	Position	8	1000000140	4288
8.19126	9.13448	10.0279	um	Spot	Position	8	1000000121	4289
8.13082	9.9329	10.131	um	Spot	Position	8	1000000295	4290
8.49979	11.2374	10.0957	um	Spot	Position	8	1000000752	4291
7.90012	11.7391	10.0357	um	Spot	Position	8	1000000559	4292
11.9165	6.61964	10.3137	um	Spot	Position	8	1000000024	4293
8.04818	8.01101	10.298	um	Spot	Position	8	1000000675	4294
7.57354	10.4585	10.3894	um	Spot	Position	8	1000000801	4295
8.23286	10.5645	10.2303	um	Spot	Position	8	1000000725	4296
12.444	11.4005	10.3315	um	Spot	Position	8	1000000642	4297
7.66365	6.8755	10.4665	um	Spot	Position	8	1000000679	4298
8.0499	6.97965	10.4821	um	Spot	Position	8	1000000730	4299
9.50772	7.54267	10.5966	um	Spot	Position	8	1000000676	4300
8.42136	8.29201	10.5937	um	Spot	Position	8	1000000003	4301
7.54098	9.0692	10.5618	um	Spot	Position	8	1000000581	4302
12.768	10.2746	10.4964	um	Spot	Position	8	1000000603	4303
9.54715	6.46366	10.7916	um	Spot	Position	8	1000000505	4304
10.2839	6.90929	10.7058	um	Spot	Position	8	1000000468	4305
11.2809	7.73329	10.8331	um	Spot	Position	8	1000000211	4306
11.5506	8.92024	10.7452	um	Spot	Position	8	1000000565	4307
10.8787	9.12322	10.7065	um	Spot	Position	8	1000000646	4308
9.82585	10.1899	10.7572	um	Spot	Position	8	1000000091	4309
6.90768	11.7805	10.745	um	Spot	Position	8	1000000136	4310
11.4007	12.1334	10.8392	um	Spot	Position	8	1000000216	4311
8.08035	7.9189	10.8962	um	Spot	Position	8	1000000721	4312
12.2275	7.94544	10.9771	um	Spot	Position	8	1000000284	4313
12.7875	8.54314	10.9472	um	Spot	Position	8	1000000627	4314
12.4417	9.60045	10.9375	um	Spot	Position	8	1000000040	4315
10.4407	10.5819	10.9208	um	Spot	Position	8	1000000556	4316
8.97597	10.6139	10.9557	um	Spot	Position	8	1000000519	4317
10.4682	10.8694	10.95	um	Spot	Position	8	1000000589	4318
12.657	12.5633	10.9817	um	Spot	Position	8	1000000624	4319
11.2678	7.73451	11.1014	um	Spot	Position	8	1000000685	4320
10.2118	8.95562	11.2481	um	Spot	Position	8	1000000224	4321
7.48064	9.51301	11.2573	um	Spot	Position	8	1000000712	4322
8.58413	11.7098	11.1283	um	Spot	Position	8	1000000687	4323
10.6252	11.9207	11.0852	um	Spot	Position	8	1000000496	4324
11.4477	12.1437	11.1858	um	Spot	Position	8	1000000128	4325
8.03758	6.46016	11.3503	um	Spot	Position	8	1000000021	4326
9.10629	6.64332	11.3522	um	Spot	Position	8	1000000516	4327
11.2956	6.91652	11.4156	um	Spot	Position	8	1000000698	4328
10.1696	7.13004	11.4873	um	Spot	Position	8	1000000728	4329
7.62379	7.33976	11.439	um	Spot	Position	8	1000000219	4330
11.825	10.1904	11.3884	um	Spot	Position	8	1000000105	4331
9.24356	10.6605	11.3537	um	Spot	Position	8	1000000726	4332
9.51547	9.73233	11.5561	um	Spot	Position	8	1000000732	4333
12.1061	11.048	11.5603	um	Spot	Position	8	1000000680	4334
7.87074	12.2789	11.6406	um	Spot	Position	8	1000000160	4335
9.44862	12.215	11.6097	um	Spot	Position	8	1000000171	4336
11.6361	7.27328	11.843	um	Spot	Position	8	1000000765	4337
8.18024	8.17879	11.8662	um	Spot	Position	8	1000000591	4338
11.4345	9.83061	11.8832	um	Spot	Position	8	1000000539	4339
12.6044	6.89008	11.9995	um	Spot	Position	8	1000000769	4340
12.4447	8.14005	12.1304	um	Spot	Position	8	1000000703	4341
10.0394	6.63172	12.3113	um	Spot	Position	8	1000000060	4342
8.41776	8.84589	12.3356	um	Spot	Position	8	1000000210	4343
11.636	8.96841	12.2347	um	Spot	Position	8	1000000417	4344
7.26629	11.0191	12.2596	um	Spot	Position	8	1000000175	4345
8.68135	11.605	12.2822	um	Spot	Position	8	1000000213	4346
8.53597	12.5452	12.3284	um	Spot	Position	8	1000000499	4347
7.62876	12.6554	12.3565	um	Spot	Position	8	1000000342	4348
8.92241	6.43605	12.4842	um	Spot	Position	8	1000000093	4349
8.95214	6.94647	12.5081	um	Spot	Position	8	1000000163	4350
12.2929	7.91343	12.5336	um	Spot	Position	8	1000000431	4351
11.3911	8.5111	12.5166	um	Spot	Position	8	1000000084	4352
8.52621	12.1833	12.5366	um	Spot	Position	8	1000000358	4353
10.7245	9.26155	12.6433	um	Spot	Position	8	1000000673	4354
11.3326	11.7486	12.6464	um	Spot	Position	8	1000000708	4355
8.24883	6.43523	12.9443	um	Spot	Position	8	1000000767	4356
9.95856	6.73555	12.9396	um	Spot	Position	8	1000000664	4357
12.2758	7.903	12.8385	um	Spot	Position	8	1000000183	4358
9.31232	8.95048	13.0088	um	Spot	Position	8	1000000696	4359
7.84765	10.4039	12.846	um	Spot	Position	8	1000000170	4360
7.28984	11.3573	12.8627	um	Spot	Position	8	1000000075	4361
10.0855	12.0156	12.8867	um	Spot	Position	8	1000000194	4362
6.89679	12.7421	12.9414	um	Spot	Position	8	1000000192	4363
9.26292	7.81804	13.2113	um	Spot	Position	8	1000000176	4364
12.0375	9.24795	13.2196	um	Spot	Position	8	1000000617	4365
12.3188	10.9498	13.1212	um	Spot	Position	8	1000000576	4366
8.23491	11.0498	13.1532	um	Spot	Position	8	1000000758	4367
7.59945	6.63502	13.4328	um	Spot	Position	8	1000000174	4368
9.56077	6.65394	13.3555	um	Spot	Position	8	1000000620	4369
11.851	8.32239	13.44	um	Spot	Position	8	1000000790	4370
9.31907	9.32156	13.3167	um	Spot	Position	8	1000000442	4371
9.66913	10.8348	13.39	um	Spot	Position	8	1000000376	4372
10.1844	12.0364	13.3193	um	Spot	Position	8	1000000028	4373
9.2324	12.6622	13.3541	um	Spot	Position	8	1000000361	4374
12.5393	12.6652	13.3259	um	Spot	Position	8	1000000547	4375
10.4192	7.76642	13.6	um	Spot	Position	8	1000000495	4376
12.4972	7.88435	13.4674	um	Spot	Position	8	1000000473	4377
7.27726	10.0104	13.5453	um	Spot	Position	8	1000000026	4378
8.26714	10.1146	13.6022	um	Spot	Position	8	1000000186	4379
8.44938	11.746	13.6054	um	Spot	Position	8	1000000666	4380
8.68414	6.68858	13.7499	um	Spot	Position	8	1000000490	4381
8.00913	7.80444	13.7021	um	Spot	Position	8	1000000628	4382
9.42283	8.21809	13.8691	um	Spot	Position	8	1000000630	4383
11.7924	8.3674	13.7089	um	Spot	Position	8	1000000588	4384
8.20088	8.78426	13.7409	um	Spot	Position	8	1000000157	4385
8.79617	8.74857	13.7719	um	Spot	Position	8	1000000197	4386
10.766	9.63393	13.7646	um	Spot	Position	8	1000000699	4387
10.074	9.89432	13.7039	um	Spot	Position	8	1000000706	4388
12.2685	10.6038	13.717	um	Spot	Position	8	1000000500	4389
12.9561	12.305	5.15024	um	Spot	Position	8	1000000802	4390
14.3417	11.3592	6.03865	um	Spot	Position	8	1000000803	4391
13.7688	11.6316	6.86526	um	Spot	Position	8	1000000395	4392
13.5789	7.37259	7.08974	um	Spot	Position	8	1000000155	4393
13.727	11.4376	7.09344	um	Spot	Position	8	1000000738	4394
12.9095	12.115	7.02424	um	Spot	Position	8	1000000227	4395
13.6555	11.2456	7.28289	um	Spot	Position	8	1000000438	4396
14.3504	11.8571	7.21987	um	Spot	Position	8	1000000597	4397
13.5025	6.67475	7.88417	um	Spot	Position	8	1000000774	4398
14.4338	9.17049	8.12607	um	Spot	Position	8	1000000804	4399
16.9291	9.7003	8.04464	um	Spot	Position	8	1000000259	4400
14.1652	10.2557	8.09913	um	Spot	Position	8	1000000574	4401
13.5097	10.6687	8.18219	um	Spot	Position	8	1000000569	4402
15.4943	11.794	8.15717	um	Spot	Position	8	1000000230	4403
14.0384	10.8539	8.32535	um	Spot	Position	8	1000000054	4404
14.5497	11.3567	8.35596	um	Spot	Position	8	1000000323	4405
14.0296	11.7931	8.27147	um	Spot	Position	8	1000000734	4406
15.3809	11.6402	8.56287	um	Spot	Position	8	1000000636	4407
13.3606	8.54178	8.78623	um	Spot	Position	8	1000000553	4408
14.433	10.1929	9.05839	um	Spot	Position	8	1000000773	4409
13.0655	11.5139	9.11545	um	Spot	Position	8	1000000701	4410
13.0907	11.184	9.41329	um	Spot	Position	8	1000000043	4411
18.254	9.88795	9.64523	um	Spot	Position	8	1000000805	4412
15.6776	10.5873	9.64704	um	Spot	Position	8	1000000252	4413
13.695	11.9239	9.69687	um	Spot	Position	8	1000000704	4414
13.8226	10.0757	9.93223	um	Spot	Position	8	1000000223	4415
12.9474	8.29117	10.1357	um	Spot	Position	8	1000000015	4416
13.0831	11.1746	10.0813	um	Spot	Position	8	1000000587	4417
13.0329	11.9693	10.0854	um	Spot	Position	8	1000000064	4418
13.6224	11.9885	10.0322	um	Spot	Position	8	1000000340	4419
15.2704	12.3276	10.0821	um	Spot	Position	8	1000000483	4420
13.8963	10.0269	10.2074	um	Spot	Position	8	1000000014	4421
15.0995	10.1616	10.3048	um	Spot	Position	8	1000000476	4422
15.9622	11.1567	10.3208	um	Spot	Position	8	1000000381	4423
13.6723	8.77476	10.5736	um	Spot	Position	8	1000000775	4424
14.3659	12.3602	10.4853	um	Spot	Position	8	1000000557	4425
13.359	12.2691	10.7425	um	Spot	Position	8	1000000560	4426
14.5137	10.3592	11.2482	um	Spot	Position	8	1000000263	4427
15.9572	10.3394	11.3421	um	Spot	Position	8	1000000168	4428
14.4353	11.596	11.3332	um	Spot	Position	8	1000000747	4429
13.9317	12.3447	11.4642	um	Spot	Position	8	1000000016	4430
12.8673	8.76455	11.6891	um	Spot	Position	8	1000000772	4431
13.0436	7.34265	11.7605	um	Spot	Position	8	1000000697	4432
14.3778	7.9364	11.838	um	Spot	Position	8	1000000242	4433
14.3887	9.94385	12.1221	um	Spot	Position	8	1000000120	4434
15.672	9.40696	12.4902	um	Spot	Position	8	1000000089	4435
14.4754	10.0666	12.389	um	Spot	Position	8	1000000118	4436
12.8464	10.6067	12.3934	um	Spot	Position	8	1000000196	4437
16.5228	10.4844	12.7216	um	Spot	Position	8	1000000430	4438
13.3022	11.2891	12.7847	um	Spot	Position	8	1000000613	4439
13.716	7.57126	13.07	um	Spot	Position	8	1000000191	4440
13.9448	9.75225	13.406	um	Spot	Position	8	1000000806	4441
13.5218	11.1145	13.3671	um	Spot	Position	8	1000000258	4442
16.957	11.4098	13.2935	um	Spot	Position	8	1000000292	4443
14.0662	8.5122	13.5985	um	Spot	Position	8	1000000807	4444
16.0496	10.1996	13.7096	um	Spot	Position	8	1000000808	4445
14.4446	10.471	13.7095	um	Spot	Position	8	1000000530	4446
14.4296	12.227	13.8181	um	Spot	Position	8	1000000731	4447
5.74047	13.7324	9.91282	um	Spot	Position	8	1000000004	4448
12.2591	13.4502	6.48712	um	Spot	Position	8	1000000606	4449
12.6507	14.1355	7.18436	um	Spot	Position	8	1000000595	4450
10.1753	13.7527	7.57316	um	Spot	Position	8	1000000309	4451
9.911	13.2632	8.00428	um	Spot	Position	8	1000000124	4452
10.447	13.9791	7.90741	um	Spot	Position	8	1000000777	4453
11.6452	14.7307	8.01016	um	Spot	Position	8	1000000645	4454
10.4449	12.9563	8.12726	um	Spot	Position	8	1000000694	4455
11.4743	13.2517	8.08066	um	Spot	Position	8	1000000716	4456
9.87296	13.3831	8.36979	um	Spot	Position	8	1000000268	4457
11.1546	14.1712	8.40065	um	Spot	Position	8	1000000743	4458
12.7818	14.2576	8.36735	um	Spot	Position	8	1000000409	4459
12.7716	15.2847	8.35947	um	Spot	Position	8	1000000604	4460
11.5828	15.1339	8.58141	um	Spot	Position	8	1000000433	4461
12.2586	13.8753	8.76476	um	Spot	Position	8	1000000448	4462
8.20946	13.1797	8.93588	um	Spot	Position	8	1000000074	4463
10.6159	12.8175	9.26219	um	Spot	Position	8	1000000317	4464
9.58503	14.3849	9.13345	um	Spot	Position	8	1000000107	4465
12.7876	15.8091	9.18649	um	Spot	Position	8	1000000285	4466
8.12573	13.9434	9.41303	um	Spot	Position	8	1000000729	4467
11.8373	14.1528	9.45958	um	Spot	Position	8	1000000748	4468
9.78648	14.8267	9.44839	um	Spot	Position	8	1000000146	4469
10.0695	14.9544	9.4497	um	Spot	Position	8	1000000741	4470
10.4248	15.1249	9.41585	um	Spot	Position	8	1000000046	4471
10.9605	15.499	9.44125	um	Spot	Position	8	1000000683	4472
11.2876	13.0229	9.69081	um	Spot	Position	8	1000000590	4473
11.1772	13.4916	9.61022	um	Spot	Position	8	1000000333	4474
8.60494	13.2544	9.92466	um	Spot	Position	8	1000000601	4475
10.2467	14.7711	9.96918	um	Spot	Position	8	1000000779	4476
12.2769	16.0324	9.87133	um	Spot	Position	8	1000000278	4477
8.24948	13.0061	10.0456	um	Spot	Position	8	1000000474	4478
11.3395	13.4893	10.0543	um	Spot	Position	8	1000000647	4479
9.11096	14.5199	10.1208	um	Spot	Position	8	1000000307	4480
7.01688	15.7158	10.0466	um	Spot	Position	8	1000000554	4481
11.5084	16.7856	10.1049	um	Spot	Position	8	1000000778	4482
10.6196	14.0065	10.3901	um	Spot	Position	8	1000000513	4483
12.4943	16.2438	10.3246	um	Spot	Position	8	1000000407	4484
9.77859	15.5669	10.5181	um	Spot	Position	8	1000000347	4485
11.6823	13.0829	10.722	um	Spot	Position	8	1000000739	4486
8.21952	13.2581	10.754	um	Spot	Position	8	1000000378	4487
8.64373	16.3175	10.8195	um	Spot	Position	8	1000000740	4488
11.6155	14.2739	11.0146	um	Spot	Position	8	1000000334	4489
11.341	14.823	10.9397	um	Spot	Position	8	1000000648	4490
10.8826	16.242	10.8537	um	Spot	Position	8	1000000487	4491
11.1471	16.8411	11.0001	um	Spot	Position	8	1000000690	4492
10.177	17.2825	10.9436	um	Spot	Position	8	1000000034	4493
9.90848	14.8792	11.2344	um	Spot	Position	8	1000000602	4494
9.8406	13.9131	11.4144	um	Spot	Position	8	1000000305	4495
10.7417	14.655	11.3573	um	Spot	Position	8	1000000243	4496
10.5387	15.7992	11.4288	um	Spot	Position	8	1000000038	4497
8.09485	13.7831	11.6436	um	Spot	Position	8	1000000193	4498
11.8418	15.1498	11.5773	um	Spot	Position	8	1000000619	4499
8.44473	15.2066	11.6851	um	Spot	Position	8	1000000809	4500
11.0447	16.3583	11.6578	um	Spot	Position	8	1000000644	4501
8.17807	16.8575	11.6942	um	Spot	Position	8	1000000308	4502
7.76462	13.0369	11.8206	um	Spot	Position	8	1000000594	4503
9.43851	14.1592	11.7888	um	Spot	Position	8	1000000450	4504
10.1223	15.2803	11.8855	um	Spot	Position	8	1000000608	4505
10.2803	12.8684	12.0145	um	Spot	Position	8	1000000669	4506
9.03268	13.3596	12.0572	um	Spot	Position	8	1000000373	4507
11.0133	13.4065	12.0809	um	Spot	Position	8	1000000564	4508
8.37741	14.7178	12.0712	um	Spot	Position	8	1000000401	4509
12.4849	16.7669	12.3226	um	Spot	Position	8	1000000568	4510
7.4545	13.8223	12.5193	um	Spot	Position	8	1000000791	4511
10.8619	16.6527	12.7748	um	Spot	Position	8	1000000583	4512
9.47567	13.8076	12.8664	um	Spot	Position	8	1000000540	4513
8.92404	14.512	12.8961	um	Spot	Position	8	1000000688	4514
10.3469	15.1879	13.1496	um	Spot	Position	8	1000000810	4515
10.4675	15.421	13.2224	um	Spot	Position	8	1000000761	4516
10.6744	12.9159	13.2384	um	Spot	Position	8	1000000623	4517
11.4437	16.5172	13.2662	um	Spot	Position	8	1000000463	4518
12.7286	14.9882	13.5723	um	Spot	Position	8	1000000780	4519
11.9861	15.6147	13.5517	um	Spot	Position	8	1000000469	4520
11.4035	13.9601	13.7164	um	Spot	Position	8	1000000479	4521
11.2512	14.4078	13.7989	um	Spot	Position	8	1000000754	4522
9.58383	14.6127	13.8086	um	Spot	Position	8	1000000336	4523
10.8208	15.9664	13.751	um	Spot	Position	8	1000000609	4524
12.364	16.9561	13.7912	um	Spot	Position	8	1000000387	4525
14.7456	13.1647	7.01234	um	Spot	Position	8	1000000658	4526
13.2106	13.5501	7.10281	um	Spot	Position	8	1000000649	4527
14.9534	16.3233	7.08344	um	Spot	Position	8	1000000811	4528
12.8566	14.7349	7.25211	um	Spot	Position	8	1000000269	4529
14.6161	14.7628	7.31673	um	Spot	Position	8	1000000812	4530
13.3211	14.398	7.49612	um	Spot	Position	8	1000000388	4531
12.8443	17.4043	7.93438	um	Spot	Position	8	1000000441	4532
14.2095	18.6561	7.99961	um	Spot	Position	8	1000000813	4533
13.0925	13.123	8.35108	um	Spot	Position	8	1000000514	4534
15.8126	13.4084	8.42931	um	Spot	Position	8	1000000735	4535
15.0789	13.6928	8.32032	um	Spot	Position	8	1000000782	4536
14.7152	14.3865	8.37042	um	Spot	Position	8	1000000459	4537
13.2034	14.9257	8.29385	um	Spot	Position	8	1000000346	4538
14.1699	15.7042	8.37346	um	Spot	Position	8	1000000693	4539
14.3509	13.3224	8.62003	um	Spot	Position	8	1000000549	4540
14.5879	14.0581	8.64448	um	Spot	Position	8	1000000542	4541
16.7834	14.1307	8.53758	um	Spot	Position	8	1000000633	4542
13.7904	14.3549	8.58996	um	Spot	Position	8	1000000744	4543
15.9158	15.1459	8.61245	um	Spot	Position	8	1000000783	4544
14.4245	14.8312	8.78901	um	Spot	Position	8	1000000261	4545
13.4202	15.6828	8.81863	um	Spot	Position	8	1000000411	4546
14.7162	14.6243	9.06495	um	Spot	Position	8	1000000226	4547
15.4597	15.5906	8.98412	um	Spot	Position	8	1000000349	4548
14.4483	16.0131	9.03692	um	Spot	Position	8	1000000236	4549
15.0185	17.8654	9.0389	um	Spot	Position	8	1000000784	4550
13.9297	12.8151	9.23269	um	Spot	Position	8	1000000667	4551
15.7675	13.5561	9.3061	um	Spot	Position	8	1000000434	4552
13.0735	14.6818	9.25012	um	Spot	Position	8	1000000605	4553
13.4991	15.8196	9.20376	um	Spot	Position	8	1000000099	4554
16.169	13.0187	9.54975	um	Spot	Position	8	1000000785	4555
17.4494	13.1628	9.58999	um	Spot	Position	8	1000000348	4556
14.6546	15.6811	9.5715	um	Spot	Position	8	1000000674	4557
13.9591	15.8362	9.68019	um	Spot	Position	8	1000000424	4558
15.2498	16.1295	9.72734	um	Spot	Position	8	1000000651	4559
13.6808	15.2559	9.86467	um	Spot	Position	8	1000000787	4560
14.2551	16.2601	9.81293	um	Spot	Position	8	1000000750	4561
15.4648	14.8812	10.0811	um	Spot	Position	8	1000000551	4562
15.6735	15.1869	10.0609	um	Spot	Position	8	1000000566	4563
16.4818	15.5209	10.0746	um	Spot	Position	8	1000000335	4564
14.6771	15.9699	10.1084	um	Spot	Position	8	1000000749	4565
17.841	15.7931	10.3263	um	Spot	Position	8	1000000611	4566
13.0106	16.2404	10.2832	um	Spot	Position	8	1000000545	4567
15.1745	14.1783	10.5311	um	Spot	Position	8	1000000655	4568
15.2678	16.3991	10.5412	um	Spot	Position	8	1000000508	4569
16.033	13.6149	10.7656	um	Spot	Position	8	1000000652	4570
15.2134	17.12	10.7692	um	Spot	Position	8	1000000640	4571
15.856	17.553	10.7839	um	Spot	Position	8	1000000746	4572
13.1554	13.1523	11.0472	um	Spot	Position	8	1000000180	4573
15.9133	16.1651	10.9781	um	Spot	Position	8	1000000462	4574
15.2251	16.4335	10.8516	um	Spot	Position	8	1000000786	4575
14.8399	16.7813	11.0259	um	Spot	Position	8	1000000659	4576
14.1182	17.1805	11.0062	um	Spot	Position	8	1000000389	4577
13.6733	15.6173	11.1957	um	Spot	Position	8	1000000654	4578
13.9217	16.2719	11.2839	um	Spot	Position	8	1000000332	4579
12.8618	16.5959	11.2319	um	Spot	Position	8	1000000055	4580
13.6357	17.2336	11.3403	um	Spot	Position	8	1000000129	4581
14.3181	13.2331	11.5089	um	Spot	Position	8	1000000533	4582
14.7709	15.576	11.5287	um	Spot	Position	8	1000000610	4583
15.0044	16.6326	11.5423	um	Spot	Position	8	1000000328	4584
12.9076	15.1306	11.8437	um	Spot	Position	8	1000000745	4585
15.9031	15.423	11.8544	um	Spot	Position	8	1000000788	4586
15.3651	13.6535	12.03	um	Spot	Position	8	1000000692	4587
13.1534	16.9802	12.135	um	Spot	Position	8	1000000423	4588
14.3158	13.2802	12.2276	um	Spot	Position	8	1000000661	4589
14.3207	14.7563	12.3357	um	Spot	Position	8	1000000763	4590
15.9533	15.8024	12.2074	um	Spot	Position	8	1000000380	4591
14.9414	16.7742	12.3598	um	Spot	Position	8	1000000445	4592
13.6856	16.7994	12.4088	um	Spot	Position	8	1000000643	4593
16.1697	17.2661	12.4172	um	Spot	Position	8	1000000695	4594
14.3686	14.7166	12.6848	um	Spot	Position	8	1000000760	4595
17.7917	15.6098	12.6882	um	Spot	Position	8	1000000657	4596
14.0828	16.0049	12.6554	um	Spot	Position	8	1000000656	4597
14.9699	16.744	12.6871	um	Spot	Position	8	1000000762	4598
14.2069	13.2947	12.9909	um	Spot	Position	8	1000000598	4599
13.4633	13.8937	12.9373	um	Spot	Position	8	1000000707	4600
14.7336	15.8094	13.131	um	Spot	Position	8	1000000567	4601
13.3542	16.9741	13.2075	um	Spot	Position	8	1000000456	4602
13.7355	17.0407	13.1855	um	Spot	Position	8	1000000793	4603
14.9714	16.5875	13.4517	um	Spot	Position	8	1000000319	4604
14.6468	15.8956	13.5769	um	Spot	Position	8	1000000231	4605
15.8136	18.384	13.5932	um	Spot	Position	8	1000000814	4606
14.3424	13.3861	13.7443	um	Spot	Position	8	1000000705	4607
15.5734	20.8885	10.6535	um	Spot	Position	8	1000000751	4608
8.17072	5.20268	13.9368	um	Spot	Position	8	1000000815	4609
9.54876	5.95788	14.2415	um	Spot	Position	8	1000000816	4610
6.23456	10.3245	16.1896	um	Spot	Position	8	1000000612	4611
10.2752	11.2406	13.9165	um	Spot	Position	8	1000000365	4612
8.06014	11.4984	14.0105	um	Spot	Position	8	1000000200	4613
10.8271	8.41941	14.1365	um	Spot	Position	8	1000000203	4614
8.37817	9.37044	14.2846	um	Spot	Position	8	1000000337	4615
8.02909	11.7199	14.1578	um	Spot	Position	8	1000000362	4616
9.09293	12.1141	14.124	um	Spot	Position	8	1000000209	4617
10.0699	7.30139	14.4863	um	Spot	Position	8	1000000573	4618
9.56371	10.0187	14.4795	um	Spot	Position	8	1000000789	4619
11.4348	10.2188	14.4592	um	Spot	Position	8	1000000410	4620
9.51775	8.34678	14.633	um	Spot	Position	8	1000000710	4621
8.87696	10.7858	14.6462	um	Spot	Position	8	1000000199	4622
8.28832	10.9303	14.6502	um	Spot	Position	8	1000000165	4623
9.22055	11.7926	14.6664	um	Spot	Position	8	1000000489	4624
12.2775	12.1085	14.7142	um	Spot	Position	8	1000000689	4625
9.1808	7.75691	14.7855	um	Spot	Position	8	1000000302	4626
7.1961	7.99306	14.8479	um	Spot	Position	8	1000000817	4627
8.98301	8.45966	14.8862	um	Spot	Position	8	1000000755	4628
11.8644	8.98883	14.815	um	Spot	Position	8	1000000086	4629
11.9913	10.2213	14.9113	um	Spot	Position	8	1000000818	4630
10.597	11.5435	14.8489	um	Spot	Position	8	1000000615	4631
8.46426	12.7045	14.8375	um	Spot	Position	8	1000000819	4632
10.0165	12.7083	14.8067	um	Spot	Position	8	1000000299	4633
10.2146	7.36666	15.0043	um	Spot	Position	8	1000000189	4634
9.08528	9.54447	14.9894	um	Spot	Position	8	1000000320	4635
9.83731	11.6926	15.0564	um	Spot	Position	8	1000000575	4636
9.3886	8.92263	15.3119	um	Spot	Position	8	1000000217	4637
10.6905	11.5249	15.3557	um	Spot	Position	8	1000000214	4638
11.6134	11.5581	15.3641	um	Spot	Position	8	1000000820	4639
8.39568	12.3087	15.3182	um	Spot	Position	8	1000000301	4640
11.2585	12.6792	15.2199	um	Spot	Position	8	1000000650	4641
11.785	7.61836	15.4111	um	Spot	Position	8	1000000172	4642
10.9957	10.0096	15.4282	um	Spot	Position	8	1000000181	4643
7.98401	8.01689	15.8045	um	Spot	Position	8	1000000821	4644
10.592	10.077	15.6321	um	Spot	Position	8	1000000625	4645
11.084	8.25232	16.2153	um	Spot	Position	8	1000000757	4646
9.61902	8.39758	16.1335	um	Spot	Position	8	1000000048	4647
11.5559	10.0656	16.2353	um	Spot	Position	8	1000000375	4648
9.05934	11.7262	16.1649	um	Spot	Position	8	1000000135	4649
10.2641	8.09756	16.396	um	Spot	Position	8	1000000536	4650
12.7442	10.265	16.6441	um	Spot	Position	8		4651
9.01318	12.1152	16.6351	um	Spot	Position	8	1000000600	4652
10.184	11.8427	16.9478	um	Spot	Position	8		4653
8.57022	9.16924	17.2827	um	Spot	Position	8	1000000162	4654
13.0277	10.086	14.0452	um	Spot	Position	8	1000000792	4655
15.0101	10.9997	13.9549	um	Spot	Position	8	1000000668	4656
13.9169	11.1344	14.2711	um	Spot	Position	8	1000000700	4657
13.7784	11.928	14.2808	um	Spot	Position	8	1000000313	4658
15.8107	12.0632	14.702	um	Spot	Position	8	1000000822	4659
15.9143	12.0439	15.0834	um	Spot	Position	8	1000000206	4660
14.8803	11.4107	15.2908	um	Spot	Position	8	1000000400	4661
14.462	10.1234	15.4295	um	Spot	Position	8	1000000517	4662
8.57518	13.4088	14.0264	um	Spot	Position	8	1000000222	4663
11.0045	13.4609	14.0061	um	Spot	Position	8	1000000538	4664
11.2747	15.9617	14.2972	um	Spot	Position	8	1000000045	4665
11.7356	15.9361	14.1292	um	Spot	Position	8	1000000756	4666
10.2398	13.6456	14.4036	um	Spot	Position	8	1000000056	4667
10.8578	14.7303	14.4078	um	Spot	Position	8	1000000069	4668
11.7525	16.8637	14.4428	um	Spot	Position	8	1000000781	4669
9.18158	14.1635	14.6575	um	Spot	Position	8	1000000273	4670
9.28868	14.7541	14.6327	um	Spot	Position	8	1000000823	4671
12.1035	17.7829	14.6451	um	Spot	Position	8	1000000824	4672
9.35848	15.0215	14.9574	um	Spot	Position	8	1000000552	4673
9.80915	14.7718	15.359	um	Spot	Position	8	1000000825	4674
10.3223	13.2129	15.7532	um	Spot	Position	8	1000000629	4675
9.74598	13.4292	15.6253	um	Spot	Position	8	1000000173	4676
12.4065	15.9872	15.7104	um	Spot	Position	8	1000000826	4677
12.5462	16.5395	15.8853	um	Spot	Position	8	1000000152	4678
12.6715	13.2632	16.0719	um	Spot	Position	8	1000000097	4679
7.99321	15.6507	16.1912	um	Spot	Position	8	1000000367	4680
12.925	15.1374	13.9288	um	Spot	Position	8		4681
12.8316	13.1562	14.4407	um	Spot	Position	8	1000000286	4682
14.1799	13.1242	14.6567	um	Spot	Position	8	1000000561	4683
13.9662	16.2368	14.8386	um	Spot	Position	8	1000000036	4684
14.1115	17.2576	14.9482	um	Spot	Position	8	1000000827	4685
13.5027	15.0314	15.0479	um	Spot	Position	8	1000000759	4686
14.988	16.478	15.0686	um	Spot	Position	8	1000000828	4687
9.08007	19.9509	16.95	um	Spot	Position	8	1000000461	4688
8.36258	6.35201	9.79035	um	Spot	Position	9	1000000481	4689
7.91018	5.76925	10.1163	um	Spot	Position	9	1000000794	4690
6.63671	6.35632	10.2827	um	Spot	Position	9	1000000005	4691
9.35044	5.78937	10.5594	um	Spot	Position	9	1000000521	4692
12.6237	6.17988	10.5395	um	Spot	Position	9	1000000504	4693
8.73803	4.8322	10.7848	um	Spot	Position	9	1000000498	4694
8.64902	6.1934	10.7969	um	Spot	Position	9	1000000505	4695
7.83143	6.38831	10.8065	um	Spot	Position	9	1000000677	4696
7.91188	6.39518	11.3257	um	Spot	Position	9	1000000021	4697
9.10667	5.31017	11.6412	um	Spot	Position	9	1000000829	4698
6.44663	6.01768	11.6374	um	Spot	Position	9	1000000622	4699
12.1409	4.42247	11.7789	um	Spot	Position	9	1000000510	4700
8.61658	4.87096	11.8189	um	Spot	Position	9	1000000830	4701
10.2564	6.17826	11.8109	um	Spot	Position	9	1000000555	4702
8.5243	6.2389	11.869	um	Spot	Position	9	1000000681	4703
7.94982	6.0837	12.2309	um	Spot	Position	9	1000000586	4704
9.26756	6.05751	12.6983	um	Spot	Position	9	1000000816	4705
9.86641	6.17754	12.6149	um	Spot	Position	9	1000000764	4706
9.47271	5.21687	12.9551	um	Spot	Position	9	1000000713	4707
8.50899	5.87604	12.935	um	Spot	Position	9	1000000815	4708
8.38215	4.97408	13.0289	um	Spot	Position	9	1000000831	4709
7.3457	6.17225	13.8218	um	Spot	Position	9	1000000832	4710
14.2546	4.13926	12.5984	um	Spot	Position	9	1000000018	4711
5.89446	7.31794	7.91848	um	Spot	Position	9	1000000482	4712
6.28876	7.94278	9.3763	um	Spot	Position	9	1000000798	4713
6.06173	8.50207	9.66506	um	Spot	Position	9	1000000140	4714
4.58559	7.81178	10.2416	um	Spot	Position	9	1000000833	4715
4.91639	9.27982	11.4343	um	Spot	Position	9	1000000117	4716
4.91786	7.42631	11.6771	um	Spot	Position	9	1000000051	4717
6.17887	10.7017	11.8632	um	Spot	Position	9	1000000714	4718
5.77855	12.4723	12.6018	um	Spot	Position	9	1000000013	4719
9.47867	12.0508	4.94495	um	Spot	Position	9	1000000834	4720
12.7314	11.9078	5.25956	um	Spot	Position	9	1000000076	4721
10.6031	10.9508	5.62805	um	Spot	Position	9	1000000509	4722
11.2342	11.3009	5.83539	um	Spot	Position	9	1000000059	4723
12.2678	11.6133	5.75897	um	Spot	Position	9	1000000802	4724
10.1566	8.93273	6.18591	um	Spot	Position	9	1000000835	4725
11.7535	11.9471	6.2867	um	Spot	Position	9	1000000250	4726
11.4412	12.0878	6.17006	um	Spot	Position	9		4727
11.7168	12.6535	6.14507	um	Spot	Position	9	1000000238	4728
10.0924	10.2451	6.44759	um	Spot	Position	9	1000000102	4729
10.9462	10.0688	6.69842	um	Spot	Position	9	1000000318	4730
11.0289	10.7702	6.84907	um	Spot	Position	9	1000000593	4731
9.47288	11.4441	6.88538	um	Spot	Position	9	1000000148	4732
10.0476	11.5393	6.79197	um	Spot	Position	9	1000000249	4733
12.0056	9.39459	7.14396	um	Spot	Position	9	1000000836	4734
10.436	10.0291	7.12468	um	Spot	Position	9	1000000403	4735
10.6171	11.9589	7.14659	um	Spot	Position	9	1000000225	4736
10.9068	9.01555	7.24553	um	Spot	Position	9	1000000837	4737
12.4691	10.4026	7.3019	um	Spot	Position	9	1000000052	4738
8.88784	11.9881	7.20321	um	Spot	Position	9	1000000062	4739
11.3958	12.1719	7.25881	um	Spot	Position	9	1000000534	4740
9.85415	9.00742	7.38687	um	Spot	Position	9	1000000800	4741
10.0914	9.62936	7.51772	um	Spot	Position	9	1000000799	4742
12.7479	9.86062	7.41687	um	Spot	Position	9	1000000438	4743
9.59126	10.2445	7.53204	um	Spot	Position	9	1000000770	4744
9.46636	11.4796	7.51679	um	Spot	Position	9	1000000156	4745
10.1428	11.6474	7.50375	um	Spot	Position	9	1000000694	4746
9.4422	12.3185	7.49394	um	Spot	Position	9	1000000291	4747
11.0378	8.44923	7.89262	um	Spot	Position	9	1000000081	4748
6.58292	10.0445	7.93368	um	Spot	Position	9	1000000838	4749
9.68381	10.067	7.97923	um	Spot	Position	9	1000000386	4750
10.4083	10.4658	8.01026	um	Spot	Position	9	1000000638	4751
8.55886	10.7351	8.02525	um	Spot	Position	9	1000000031	4752
11.2523	11.1862	7.92218	um	Spot	Position	9	1000000094	4753
11.4088	12.6668	7.86363	um	Spot	Position	9	1000000394	4754
9.86679	8.52388	8.18802	um	Spot	Position	9	1000000201	4755
12.0042	8.67757	8.13188	um	Spot	Position	9	1000000126	4756
10.8713	9.27671	8.12327	um	Spot	Position	9	1000000484	4757
8.36369	9.46239	8.13414	um	Spot	Position	9	1000000143	4758
7.4519	9.70439	8.21336	um	Spot	Position	9	1000000678	4759
12.7616	12.3842	8.13238	um	Spot	Position	9	1000000701	4760
11.8687	6.79657	8.37507	um	Spot	Position	9	1000000774	4761
9.10968	10.0287	8.33515	um	Spot	Position	9	1000000125	4762
9.28781	10.9356	8.40471	um	Spot	Position	9	1000000723	4763
8.4359	11.3988	8.4269	um	Spot	Position	9	1000000720	4764
11.6287	7.65634	8.6304	um	Spot	Position	9	1000000634	4765
9.07976	7.84953	8.60568	um	Spot	Position	9	1000000682	4766
10.1636	8.53672	8.58253	um	Spot	Position	9	1000000246	4767
9.40178	12.1927	8.64342	um	Spot	Position	9	1000000077	4768
9.68388	7.33999	8.81077	um	Spot	Position	9	1000000025	4769
11.4223	7.5556	8.75827	um	Spot	Position	9	1000000330	4770
10.9715	8.23718	8.81192	um	Spot	Position	9	1000000092	4771
9.74513	8.74912	8.76617	um	Spot	Position	9	1000000709	4772
9.84199	9.69344	8.81759	um	Spot	Position	9	1000000164	4773
9.1847	9.92547	8.7857	um	Spot	Position	9	1000000737	4774
10.9148	11.0838	8.85201	um	Spot	Position	9	1000000306	4775
12.1502	11.9929	8.83163	um	Spot	Position	9	1000000012	4776
8.15615	12.6337	8.74144	um	Spot	Position	9	1000000616	4777
7.64751	7.73049	9.0645	um	Spot	Position	9	1000000795	4778
10.0919	7.81683	9.04535	um	Spot	Position	9	1000000686	4779
7.85853	8.86884	8.97794	um	Spot	Position	9	1000000722	4780
11.6443	9.3323	8.95816	um	Spot	Position	9	1000000133	4781
7.5488	9.91877	8.96952	um	Spot	Position	9	1000000329	4782
9.7705	10.5335	9.07242	um	Spot	Position	9	1000000061	4783
10.3293	10.8932	8.97934	um	Spot	Position	9	1000000290	4784
10.5725	7.22348	9.2055	um	Spot	Position	9	1000000314	4785
12.6141	9.0138	9.20541	um	Spot	Position	9	1000000039	4786
8.64654	9.62056	9.21152	um	Spot	Position	9	1000000742	4787
8.07216	10.6403	9.24969	um	Spot	Position	9	1000000066	4788
8.07873	12.2622	9.14474	um	Spot	Position	9	1000000339	4789
7.86797	8.48168	9.36445	um	Spot	Position	9	1000000776	4790
8.25695	9.1085	9.35878	um	Spot	Position	9	1000000727	4791
11.2148	12.5	9.4599	um	Spot	Position	9	1000000333	4792
8.51229	6.68001	9.6504	um	Spot	Position	9	1000000839	4793
9.77739	7.17096	9.66293	um	Spot	Position	9	1000000614	4794
11.3941	7.92641	9.70891	um	Spot	Position	9	1000000724	4795
8.27536	10.5895	9.70843	um	Spot	Position	9	1000000083	4796
8.78233	12.0121	9.68257	um	Spot	Position	9	1000000752	4797
11.2372	12.7371	9.62299	um	Spot	Position	9	1000000748	4798
6.92419	7.27571	9.88355	um	Spot	Position	9	1000000679	4799
9.86875	7.7633	9.85358	um	Spot	Position	9	1000000840	4800
10.1741	8.31479	9.83647	um	Spot	Position	9	1000000000	4801
8.33389	8.48018	9.89543	um	Spot	Position	9	1000000121	4802
8.173	10.0357	9.94095	um	Spot	Position	9	1000000725	4803
11.9196	11.1301	9.88825	um	Spot	Position	9	1000000289	4804
12.4361	7.02275	10.0071	um	Spot	Position	9	1000000024	4805
10.5651	7.20286	10.0051	um	Spot	Position	9	1000000096	4806
7.98533	7.76374	10.1807	um	Spot	Position	9	1000000134	4807
8.48946	10.496	10.1066	um	Spot	Position	9	1000000519	4808
8.57986	11.3408	10.1054	um	Spot	Position	9	1000000378	4809
10.4247	11.3148	10.0875	um	Spot	Position	9	1000000397	4810
8.5643	7.22552	10.2401	um	Spot	Position	9	1000000768	4811
12.4417	8.13652	10.2774	um	Spot	Position	9	1000000015	4812
9.87339	8.45856	10.2922	um	Spot	Position	9	1000000676	4813
12.0314	9.46413	10.34	um	Spot	Position	9	1000000105	4814
7.82145	11.6729	10.299	um	Spot	Position	9	1000000559	4815
9.66562	6.55483	10.4714	um	Spot	Position	9	1000000208	4816
11.321	7.38929	10.5252	um	Spot	Position	9	1000000769	4817
10.7567	8.94043	10.4699	um	Spot	Position	9	1000000732	4818
9.41405	9.71117	10.4999	um	Spot	Position	9	1000000295	4819
11.3419	12.1492	10.5867	um	Spot	Position	9	1000000719	4820
10.631	12.6746	10.5222	um	Spot	Position	9	1000000779	4821
9.18478	6.44568	10.7128	um	Spot	Position	9	1000000516	4822
10.829	7.39219	10.7722	um	Spot	Position	9	1000000698	4823
7.9967	7.5548	10.684	um	Spot	Position	9	1000000730	4824
12.0574	7.85681	10.7375	um	Spot	Position	9	1000000211	4825
7.57117	8.95322	10.8007	um	Spot	Position	9	1000000581	4826
11.5797	9.10727	10.7299	um	Spot	Position	9	1000000565	4827
10.3221	11.8597	10.7605	um	Spot	Position	9	1000000496	4828
11.0628	6.67009	11.0012	um	Spot	Position	9	1000000035	4829
6.63687	7.10562	10.8943	um	Spot	Position	9	1000000119	4830
7.97665	8.12286	10.997	um	Spot	Position	9	1000000675	4831
9.42642	9.18825	10.9103	um	Spot	Position	9	1000000771	4832
6.98703	11.7526	10.9755	um	Spot	Position	9	1000000136	4833
8.882	6.46762	11.1311	um	Spot	Position	9	1000000711	4834
9.75906	6.73633	11.0979	um	Spot	Position	9	1000000468	4835
7.1346	7.91053	11.1464	um	Spot	Position	9	1000000219	4836
8.64429	8.32436	11.2274	um	Spot	Position	9	1000000003	4837
11.5317	11.2113	11.1712	um	Spot	Position	9	1000000128	4838
11.8588	7.43077	11.4058	um	Spot	Position	9	1000000284	4839
11.5089	8.12275	11.432	um	Spot	Position	9	1000000703	4840
10.9415	8.23805	11.4349	um	Spot	Position	9	1000000765	4841
7.92151	11.297	11.3499	um	Spot	Position	9	1000000801	4842
7.84444	12.6359	11.375	um	Spot	Position	9	1000000499	4843
8.58627	6.61871	11.6104	um	Spot	Position	9	1000000022	4844
11.0882	7.64892	11.587	um	Spot	Position	9	1000000646	4845
11.4123	9.62743	11.5575	um	Spot	Position	9	1000000539	4846
12.2922	11.0535	11.6256	um	Spot	Position	9	1000000576	4847
11.9326	11.8916	11.6279	um	Spot	Position	9	1000000547	4848
8.52483	11.9616	11.5407	um	Spot	Position	9	1000000213	4849
7.35602	12.7279	11.562	um	Spot	Position	9	1000000160	4850
8.94434	7.29052	11.857	um	Spot	Position	9	1000000841	4851
11.5467	8.15401	11.7195	um	Spot	Position	9	1000000685	4852
9.06828	11.7252	11.8705	um	Spot	Position	9	1000000171	4853
8.38695	12.5181	11.8457	um	Spot	Position	9	1000000687	4854
10.1757	6.43708	11.9489	um	Spot	Position	9	1000000728	4855
8.8264	6.76841	12.0374	um	Spot	Position	9	1000000163	4856
11.5851	8.87041	12.0751	um	Spot	Position	9	1000000417	4857
8.66203	9.35368	12.0247	um	Spot	Position	9	1000000210	4858
7.36288	10.1276	12.0904	um	Spot	Position	9	1000000175	4859
12.7305	10.2504	12.0992	um	Spot	Position	9	1000000792	4860
11.0808	11.1185	12.1191	um	Spot	Position	9	1000000589	4861
7.33379	12.4508	12.0761	um	Spot	Position	9	1000000342	4862
7.1857	8.93084	12.26	um	Spot	Position	9	1000000721	4863
7.8558	8.95743	12.2593	um	Spot	Position	9	1000000712	4864
12.0886	8.94712	12.2198	um	Spot	Position	9	1000000617	4865
12.7958	9.74466	12.3016	um	Spot	Position	9	1000000772	4866
8.75653	11.2205	12.3498	um	Spot	Position	9	1000000726	4867
11.0398	12.0548	12.2161	um	Spot	Position	9	1000000739	4868
10.0337	12.1447	12.3275	um	Spot	Position	9	1000000194	4869
8.53517	12.457	12.2688	um	Spot	Position	9	1000000358	4870
9.80512	6.6939	12.4665	um	Spot	Position	9	1000000060	4871
10.9692	6.77023	12.4855	um	Spot	Position	9	1000000842	4872
8.94918	6.85435	12.423	um	Spot	Position	9	1000000093	4873
12.4381	7.48063	12.5755	um	Spot	Position	9	1000000183	4874
9.67694	8.57192	12.4131	um	Spot	Position	9	1000000224	4875
12.1204	9.89788	12.4138	um	Spot	Position	9	1000000258	4876
12.6844	10.3205	12.3835	um	Spot	Position	9	1000000196	4877
7.66381	10.949	12.4379	um	Spot	Position	9	1000000170	4878
11.1781	6.73362	12.653	um	Spot	Position	9	1000000843	4879
11.9802	7.22323	12.641	um	Spot	Position	9	1000000431	4880
11.5563	8.00251	12.6702	um	Spot	Position	9	1000000084	4881
11.134	10.0753	12.6012	um	Spot	Position	9	1000000790	4882
7.54847	12.1145	12.688	um	Spot	Position	9	1000000075	4883
7.85204	7.1377	12.8044	um	Spot	Position	9	1000000796	4884
8.74146	7.61164	12.8591	um	Spot	Position	9	1000000620	4885
9.88138	7.8381	12.8714	um	Spot	Position	9	1000000706	4886
8.40595	8.58663	12.8817	um	Spot	Position	9	1000000591	4887
7.03218	9.40667	12.953	um	Spot	Position	9	1000000817	4888
7.95522	6.75939	13.084	um	Spot	Position	9	1000000174	4889
8.11048	7.6337	13.1693	um	Spot	Position	9	1000000766	4890
10.6435	7.80712	13.0661	um	Spot	Position	9	1000000673	4891
8.65309	8.03804	13.1678	um	Spot	Position	9	1000000176	4892
9.15623	8.34455	13.118	um	Spot	Position	9	1000000696	4893
10.8942	10.9889	13.0879	um	Spot	Position	9	1000000708	4894
11.766	8.17303	13.3888	um	Spot	Position	9	1000000844	4895
9.38667	10.5343	13.3871	um	Spot	Position	9	1000000758	4896
8.5074	12.0031	13.3049	um	Spot	Position	9	1000000823	4897
10.7295	12.5571	13.4222	um	Spot	Position	9	1000000028	4898
10.2252	6.85101	13.6493	um	Spot	Position	9	1000000664	4899
6.84041	6.93514	13.6346	um	Spot	Position	9	1000000767	4900
10.4939	7.56342	13.622	um	Spot	Position	9	1000000495	4901
9.01968	7.68474	13.5252	um	Spot	Position	9	1000000628	4902
10.6887	8.50053	13.518	um	Spot	Position	9	1000000699	4903
9.12089	9.18435	13.6002	um	Spot	Position	9	1000000442	4904
9.61949	9.12595	13.6637	um	Spot	Position	9	1000000337	4905
8.22256	9.54218	13.628	um	Spot	Position	9	1000000186	4906
9.18152	9.88089	13.5569	um	Spot	Position	9	1000000755	4907
12.5531	10.9713	13.5938	um	Spot	Position	9	1000000500	4908
9.95986	11.4273	13.5974	um	Spot	Position	9	1000000376	4909
10.9876	11.6119	13.5367	um	Spot	Position	9	1000000820	4910
8.45962	6.77916	13.6964	um	Spot	Position	9	1000000490	4911
10.2346	8.06137	13.8219	um	Spot	Position	9	1000000630	4912
12.6302	8.49095	13.8457	um	Spot	Position	9	1000000473	4913
7.98546	8.59971	13.7119	um	Spot	Position	9	1000000157	4914
14.4874	10.303	5.34399	um	Spot	Position	9	1000000845	4915
13.9775	12.0123	6.63492	um	Spot	Position	9	1000000649	4916
14.4839	12.3555	6.52426	um	Spot	Position	9	1000000658	4917
13.0066	10.5897	6.89223	um	Spot	Position	9	1000000846	4918
13.4965	10.8131	7.01591	um	Spot	Position	9	1000000395	4919
14.1035	8.67264	7.4318	um	Spot	Position	9	1000000155	4920
14.7547	12.2275	7.41596	um	Spot	Position	9	1000000597	4921
13.0633	10.4122	7.74661	um	Spot	Position	9	1000000718	4922
14.0713	11.982	7.65486	um	Spot	Position	9	1000000323	4923
14.5445	9.41812	7.93966	um	Spot	Position	9	1000000847	4924
16.1934	10.8809	7.95163	um	Spot	Position	9	1000000259	4925
15.5151	11.8158	7.99322	um	Spot	Position	9	1000000230	4926
12.9325	8.86857	8.06087	um	Spot	Position	9	1000000569	4927
14.2172	10.2794	8.08612	um	Spot	Position	9	1000000574	4928
13.3437	10.5741	8.18097	um	Spot	Position	9	1000000023	4929
14.4376	11.1822	8.03736	um	Spot	Position	9	1000000803	4930
14.0155	8.81654	8.31011	um	Spot	Position	9	1000000738	4931
14.6373	10.3191	8.29885	um	Spot	Position	9	1000000054	4932
15.529	10.5471	8.29254	um	Spot	Position	9	1000000252	4933
13.9501	12.4034	8.48648	um	Spot	Position	9	1000000734	4934
13.1608	9.18214	8.79705	um	Spot	Position	9	1000000553	4935
12.9662	8.19725	9.04795	um	Spot	Position	9	1000000717	4936
12.9684	11.3825	8.93326	um	Spot	Position	9	1000000670	4937
13.564	11.9848	8.94777	um	Spot	Position	9	1000000704	4938
15.1165	12.6241	9.02278	um	Spot	Position	9	1000000782	4939
18.3614	9.0779	9.28476	um	Spot	Position	9	1000000848	4940
12.9609	10.4062	9.33061	um	Spot	Position	9	1000000804	4941
15.3672	10.9982	9.18671	um	Spot	Position	9	1000000636	4942
13.5568	9.90067	9.47668	um	Spot	Position	9	1000000775	4943
14.3736	10.6499	9.74244	um	Spot	Position	9	1000000340	4944
13.8804	9.04443	9.87505	um	Spot	Position	9	1000000223	4945
13.0264	11.2227	10.1016	um	Spot	Position	9	1000000043	4946
15.9222	11.9318	10.016	um	Spot	Position	9	1000000785	4947
15.0302	10.5497	10.3269	um	Spot	Position	9	1000000849	4948
14.3708	11.1484	10.2164	um	Spot	Position	9	1000000014	4949
12.8259	11.7119	10.3472	um	Spot	Position	9	1000000642	4950
14.1697	9.17904	10.4662	um	Spot	Position	9	1000000850	4951
15.2668	9.91865	10.5667	um	Spot	Position	9	1000000476	4952
16.0116	9.97627	10.4781	um	Spot	Position	9	1000000381	4953
13.1131	10.5715	10.57	um	Spot	Position	9	1000000773	4954
13.6961	8.21892	10.7803	um	Spot	Position	9	1000000697	4955
13.0164	8.8687	10.9705	um	Spot	Position	9	1000000627	4956
13.5378	9.81937	10.9669	um	Spot	Position	9	1000000587	4957
14.0122	9.96585	10.9629	um	Spot	Position	9	1000000603	4958
13.7259	11.3745	10.9444	um	Spot	Position	9	1000000747	4959
15.7679	8.87227	11.173	um	Spot	Position	9	1000000851	4960
14.6523	10.4318	11.1166	um	Spot	Position	9	1000000263	4961
15.9357	10.3784	11.3335	um	Spot	Position	9	1000000168	4962
16.0384	10.677	11.6686	um	Spot	Position	9	1000000852	4963
15.0846	8.23387	11.8884	um	Spot	Position	9	1000000242	4964
12.8366	8.71774	11.7471	um	Spot	Position	9	1000000040	4965
14.8381	9.33455	11.8092	um	Spot	Position	9	1000000120	4966
14.5791	10.1243	11.8444	um	Spot	Position	9	1000000118	4967
12.978	12.1408	11.8824	um	Spot	Position	9	1000000680	4968
13.9159	12.6256	11.8106	um	Spot	Position	9	1000000661	4969
16.2025	9.67648	12.1119	um	Spot	Position	9	1000000805	4970
16.9277	10.2415	12.047	um	Spot	Position	9	1000000430	4971
13.1152	10.8875	12.2679	um	Spot	Position	9	1000000613	4972
14.1801	7.95845	12.4541	um	Spot	Position	9	1000000191	4973
13.0883	11.2128	12.4493	um	Spot	Position	9	1000000806	4974
15.1888	11.5072	12.5419	um	Spot	Position	9	1000000808	4975
13.5121	9.2747	13.1869	um	Spot	Position	9	1000000807	4976
13.1447	11.4176	13.1015	um	Spot	Position	9	1000000700	4977
15.2118	12.4147	13.1966	um	Spot	Position	9	1000000692	4978
14.5835	10.3465	13.5925	um	Spot	Position	9	1000000530	4979
16.1393	11.0996	13.509	um	Spot	Position	9	1000000089	4980
14.3227	11.8248	13.8144	um	Spot	Position	9	1000000313	4981
15.286	12.3306	13.718	um	Spot	Position	9	1000000822	4982
11.7893	12.8304	6.41894	um	Spot	Position	9	1000000606	4983
12.6953	12.9005	6.55856	um	Spot	Position	9	1000000227	4984
9.62361	12.9287	6.87433	um	Spot	Position	9	1000000853	4985
12.0676	13.202	7.09094	um	Spot	Position	9	1000000743	4986
12.4536	17.3074	7.08445	um	Spot	Position	9	1000000854	4987
9.65981	12.9382	7.20581	um	Spot	Position	9	1000000855	4988
10.8497	14.2197	7.30821	um	Spot	Position	9	1000000309	4989
11.4194	14.3598	7.7881	um	Spot	Position	9	1000000645	4990
10.3647	13.5246	7.90786	um	Spot	Position	9	1000000268	4991
12.0865	14.7603	7.85891	um	Spot	Position	9	1000000595	4992
10.5785	14.8767	7.86056	um	Spot	Position	9	1000000433	4993
9.91244	13.2366	8.16433	um	Spot	Position	9	1000000124	4994
10.6529	13.5122	8.21409	um	Spot	Position	9	1000000715	4995
12.6707	13.5656	8.33864	um	Spot	Position	9	1000000409	4996
11.4096	14.7564	8.36123	um	Spot	Position	9	1000000716	4997
12.5939	15.3662	8.42981	um	Spot	Position	9	1000000604	4998
11.7545	13.311	8.64811	um	Spot	Position	9	1000000317	4999
9.24983	14.0266	8.60512	um	Spot	Position	9	1000000777	5000
8.23479	13.2913	8.76566	um	Spot	Position	9	1000000074	5001
11.6378	13.8741	9.07107	um	Spot	Position	9	1000000448	5002
12.7781	14.3652	9.19615	um	Spot	Position	9	1000000514	5003
8.25221	14.4306	9.18152	um	Spot	Position	9	1000000729	5004
10.2402	14.7952	9.21011	um	Spot	Position	9	1000000741	5005
11.1259	13.5747	9.37808	um	Spot	Position	9	1000000590	5006
7.86057	12.8278	9.69295	um	Spot	Position	9	1000000474	5007
10.1635	12.832	9.75791	um	Spot	Position	9	1000000216	5008
8.40229	13.3668	9.6688	um	Spot	Position	9	1000000601	5009
9.52131	13.5249	9.68111	um	Spot	Position	9	1000000107	5010
12.7736	13.8775	9.5889	um	Spot	Position	9	1000000605	5011
9.27287	14.4748	9.58572	um	Spot	Position	9	1000000146	5012
6.93863	15.7668	9.68725	um	Spot	Position	9	1000000554	5013
10.8474	15.718	9.56474	um	Spot	Position	9	1000000487	5014
12.3075	15.8941	9.72493	um	Spot	Position	9	1000000407	5015
11.6476	16.0609	9.66041	um	Spot	Position	9	1000000778	5016
10.5084	13.3407	9.96605	um	Spot	Position	9	1000000647	5017
10.1434	13.8641	10.0554	um	Spot	Position	9	1000000684	5018
10.5073	16.3889	10.156	um	Spot	Position	9	1000000856	5019
10.6908	14.0258	10.2706	um	Spot	Position	9	1000000513	5020
8.2832	13.2695	10.508	um	Spot	Position	9	1000000307	5021
10.3344	15.0947	10.4831	um	Spot	Position	9	1000000046	5022
7.79666	12.83	10.7264	um	Spot	Position	9	1000000594	5023
11.1242	14.4715	10.7683	um	Spot	Position	9	1000000619	5024
10.352	15.8429	10.6491	um	Spot	Position	9	1000000683	5025
11.7591	16.7735	10.7701	um	Spot	Position	9	1000000423	5026
12.4048	16.9102	10.9649	um	Spot	Position	9	1000000129	5027
9.66374	17.5655	11.0153	um	Spot	Position	9	1000000034	5028
7.75788	13.6804	11.2433	um	Spot	Position	9	1000000193	5029
11.2876	14.6181	11.149	um	Spot	Position	9	1000000038	5030
10.7715	16.4175	11.2391	um	Spot	Position	9	1000000690	5031
11.6428	16.9816	11.0734	um	Spot	Position	9	1000000278	5032
9.90951	13.7988	11.452	um	Spot	Position	9	1000000305	5033
9.22228	13.8125	11.3441	um	Spot	Position	9	1000000602	5034
8.96294	15.74	11.3973	um	Spot	Position	9	1000000791	5035
12.4499	13.047	11.5536	um	Spot	Position	9	1000000624	5036
9.04736	13.4322	11.6111	um	Spot	Position	9	1000000809	5037
11.3519	14.5898	11.6423	um	Spot	Position	9	1000000334	5038
10.02	13.288	11.8137	um	Spot	Position	9	1000000669	5039
9.08644	13.978	11.8446	um	Spot	Position	9	1000000373	5040
10.0103	14.5704	11.894	um	Spot	Position	9	1000000243	5041
9.75858	15.0858	11.878	um	Spot	Position	9	1000000810	5042
9.20655	14.6238	11.9817	um	Spot	Position	9	1000000540	5043
11.3022	14.7489	12.0569	um	Spot	Position	9	1000000761	5044
10.1267	13.1314	12.1938	um	Spot	Position	9	1000000564	5045
7.6729	14.0746	12.2283	um	Spot	Position	9	1000000401	5046
12.3758	16.5104	12.3355	um	Spot	Position	9	1000000656	5047
9.02507	13.2038	12.5073	um	Spot	Position	9	1000000361	5048
11.0141	16.9805	12.4242	um	Spot	Position	9	1000000756	5049
11.0466	14.1907	12.6628	um	Spot	Position	9	1000000623	5050
10.6944	15.7761	12.7751	um	Spot	Position	9	1000000644	5051
12.0523	16.2116	12.7539	um	Spot	Position	9	1000000568	5052
12.6615	17.2004	12.7235	um	Spot	Position	9	1000000387	5053
9.09492	13.3397	12.8395	um	Spot	Position	9	1000000450	5054
10.3738	15.379	12.9293	um	Spot	Position	9	1000000609	5055
11.5606	16.7117	12.9515	um	Spot	Position	9	1000000583	5056
9.08553	14.8901	13.0459	um	Spot	Position	9	1000000608	5057
10.9409	16.4002	13.1447	um	Spot	Position	9	1000000463	5058
12.3299	13.8269	13.3023	um	Spot	Position	9	1000000745	5059
11.5868	15.2281	13.3046	um	Spot	Position	9	1000000754	5060
9.49358	14.6382	13.6483	um	Spot	Position	9	1000000336	5061
10.9421	13.3444	13.7477	um	Spot	Position	9	1000000538	5062
11.8697	15.4206	13.7537	um	Spot	Position	9	1000000781	5063
14.4931	13.9547	6.37557	um	Spot	Position	9	1000000857	5064
12.9418	13.6691	7.0203	um	Spot	Position	9	1000000858	5065
13.6739	14.2	7.03647	um	Spot	Position	9	1000000388	5066
13.0677	15.1488	6.98693	um	Spot	Position	9	1000000269	5067
14.2719	18.9251	7.21178	um	Spot	Position	9	1000000859	5068
15.0626	14.4192	7.48776	um	Spot	Position	9	1000000735	5069
13.039	14.2725	7.60017	um	Spot	Position	9	1000000346	5070
14.0661	14.8333	7.73526	um	Spot	Position	9	1000000812	5071
17.2835	13.5802	7.92818	um	Spot	Position	9	1000000860	5072
15.2192	17.5674	8.02804	um	Spot	Position	9	1000000813	5073
13.5593	13.4705	8.28367	um	Spot	Position	9	1000000667	5074
15.6336	15.0374	8.07864	um	Spot	Position	9	1000000811	5075
14.6369	13.1801	8.3111	um	Spot	Position	9	1000000542	5076
14.4263	14.1939	8.35855	um	Spot	Position	9	1000000459	5077
14.1865	15.1895	8.32391	um	Spot	Position	9	1000000693	5078
14.8817	15.0056	8.57486	um	Spot	Position	9	1000000349	5079
14.0623	13.2448	8.77862	um	Spot	Position	9	1000000549	5080
14.8177	15.9145	8.77747	um	Spot	Position	9	1000000236	5081
17.0535	15.4281	9.10712	um	Spot	Position	9	1000000633	5082
16.1003	13.8313	9.31659	um	Spot	Position	9	1000000566	5083
14.4437	14.9563	9.16374	um	Spot	Position	9	1000000261	5084
15.3419	15.4203	9.20267	um	Spot	Position	9	1000000674	5085
13.3791	15.2514	9.3886	um	Spot	Position	9	1000000744	5086
14.8485	16.2361	9.46088	um	Spot	Position	9	1000000226	5087
13.724	16.3189	9.36948	um	Spot	Position	9	1000000285	5088
13.2626	12.8183	9.70876	um	Spot	Position	9	1000000064	5089
15.8793	14.7519	9.69639	um	Spot	Position	9	1000000783	5090
17.0617	14.7994	9.72096	um	Spot	Position	9	1000000335	5091
15.3235	16.7419	9.70056	um	Spot	Position	9	1000000861	5092
14.4976	12.8288	9.8002	um	Spot	Position	9	1000000483	5093
15.4807	15.9881	9.8744	um	Spot	Position	9	1000000651	5094
15.8487	13.9426	10.1294	um	Spot	Position	9	1000000551	5095
15.0137	14.2957	10.0756	um	Spot	Position	9	1000000760	5096
14.7111	17.2171	10.0755	um	Spot	Position	9	1000000784	5097
14.9126	13.4243	10.3211	um	Spot	Position	9	1000000016	5098
13.0377	16.708	10.2856	um	Spot	Position	9	1000000545	5099
16.2946	12.8942	10.459	um	Spot	Position	9	1000000348	5100
13.8942	13.1573	10.5468	um	Spot	Position	9	1000000787	5101
14.4604	14.1868	10.5176	um	Spot	Position	9	1000000557	5102
18.564	15.0941	10.4493	um	Spot	Position	9	1000000611	5103
15.752	15.9992	10.4605	um	Spot	Position	9	1000000788	5104
16.6677	16.1896	10.4648	um	Spot	Position	9	1000000462	5105
14.9389	17.0216	10.5491	um	Spot	Position	9	1000000659	5106
15.3878	17.1288	10.7961	um	Spot	Position	9	1000000508	5107
16.1086	17.6617	10.6909	um	Spot	Position	9	1000000746	5108
14.6513	17.8243	10.8329	um	Spot	Position	9	1000000640	5109
13.1307	12.8343	10.9754	um	Spot	Position	9	1000000180	5110
14.1581	13.4014	11.0097	um	Spot	Position	9	1000000533	5111
13.0126	15.2716	11.0017	um	Spot	Position	9	1000000654	5112
15.2683	13.3423	11.1816	um	Spot	Position	9	1000000655	5113
14.2572	14.8139	11.1378	um	Spot	Position	9	1000000763	5114
14.8264	15.7427	11.114	um	Spot	Position	9	1000000610	5115
13.2759	16.521	11.2219	um	Spot	Position	9	1000000055	5116
14.2371	17.2632	11.2347	um	Spot	Position	9	1000000762	5117
13.2687	16.9546	11.4608	um	Spot	Position	9	1000000389	5118
13.2288	13.4854	11.6297	um	Spot	Position	9	1000000560	5119
15.0045	16.2371	11.5674	um	Spot	Position	9	1000000328	5120
14.3734	13.1513	11.8232	um	Spot	Position	9	1000000707	5121
15.7263	15.2589	11.7646	um	Spot	Position	9	1000000786	5122
13.5606	17.085	11.987	um	Spot	Position	9	1000000793	5123
15.7061	17.1167	12.3458	um	Spot	Position	9	1000000695	5124
15.7756	18.4265	12.3048	um	Spot	Position	9	1000000862	5125
13.6714	15.8239	12.72	um	Spot	Position	9	1000000827	5126
12.971	16.7492	12.736	um	Spot	Position	9	1000000469	5127
15.8922	13.7133	12.9252	um	Spot	Position	9		5128
15.344	15.2629	12.9264	um	Spot	Position	9	1000000567	5129
14.8164	16.8155	12.863	um	Spot	Position	9	1000000643	5130
13.5356	17.1301	12.9045	um	Spot	Position	9	1000000456	5131
16.8086	17.4487	12.9483	um	Spot	Position	9	1000000863	5132
14.3263	13.0263	13.2949	um	Spot	Position	9	1000000705	5133
15.5528	13.2185	13.3356	um	Spot	Position	9	1000000731	5134
13.4436	17.024	13.2645	um	Spot	Position	9	1000000824	5135
15.211	15.4015	13.6372	um	Spot	Position	9	1000000319	5136
14.4021	13.4314	13.8437	um	Spot	Position	9	1000000598	5137
13.339	17.1641	13.7647	um	Spot	Position	9	1000000814	5138
10.727	5.9679	14.5665	um	Spot	Position	9	1000000797	5139
6.15014	11.3394	16.6029	um	Spot	Position	9	1000000612	5140
9.66139	6.87071	14.0297	um	Spot	Position	9	1000000573	5141
8.96409	9.17741	13.9103	um	Spot	Position	9	1000000197	5142
11.4629	10.6389	14.0722	um	Spot	Position	9	1000000818	5143
11.2395	11.8603	14.0068	um	Spot	Position	9	1000000615	5144
8.35951	12.047	14.0629	um	Spot	Position	9	1000000362	5145
9.10751	12.3218	13.9337	um	Spot	Position	9	1000000209	5146
9.67431	12.5234	14.0129	um	Spot	Position	9	1000000789	5147
8.58821	6.72198	14.1633	um	Spot	Position	9	1000000302	5148
9.25354	8.678	14.2259	um	Spot	Position	9	1000000320	5149
8.25927	10.3551	14.15	um	Spot	Position	9	1000000199	5150
11.1964	9.46507	14.3673	um	Spot	Position	9	1000000410	5151
10.5677	9.91488	14.4715	um	Spot	Position	9	1000000365	5152
7.17666	10.0444	14.341	um	Spot	Position	9	1000000821	5153
10.2228	11.1297	14.4071	um	Spot	Position	9	1000000575	5154
8.59119	11.3807	14.4433	um	Spot	Position	9	1000000165	5155
9.16681	11.6891	14.4344	um	Spot	Position	9	1000000489	5156
11.025	7.3402	14.6903	um	Spot	Position	9	1000000189	5157
12.1991	8.15733	14.5764	um	Spot	Position	9	1000000172	5158
10.4762	8.27127	14.6077	um	Spot	Position	9	1000000203	5159
12.1609	9.32601	14.6548	um	Spot	Position	9	1000000086	5160
12.6208	12.1869	14.7389	um	Spot	Position	9	1000000286	5161
9.68349	8.43819	14.8523	um	Spot	Position	9	1000000217	5162
11.7812	9.12492	14.8947	um	Spot	Position	9	1000000588	5163
12.1678	10.8489	14.7973	um	Spot	Position	9	1000000689	5164
9.67311	6.64102	15.1494	um	Spot	Position	9	1000000536	5165
9.89737	12.1085	15.0924	um	Spot	Position	9	1000000650	5166
10.0869	12.6248	15.0463	um	Spot	Position	9	1000000819	5167
9.3441	8.34315	15.5113	um	Spot	Position	9	1000000757	5168
9.30552	9.08076	15.4863	um	Spot	Position	9	1000000710	5169
9.17931	10.1537	15.5356	um	Spot	Position	9	1000000625	5170
8.75961	9.0442	15.6729	um	Spot	Position	9	1000000048	5171
10.473	11.9867	15.7553	um	Spot	Position	9	1000000135	5172
11.171	8.56828	15.9241	um	Spot	Position	9	1000000375	5173
12.3679	12.5346	15.8936	um	Spot	Position	9	1000000097	5174
10.3375	8.57841	16.7853	um	Spot	Position	9	1000000864	5175
10.2482	12.2629	17.3888	um	Spot	Position	9	1000000865	5176
14.6245	10.3461	14.4419	um	Spot	Position	9	1000000668	5177
14.5662	10.0993	15.2691	um	Spot	Position	9	1000000517	5178
9.55665	13.1881	14.0116	um	Spot	Position	9	1000000222	5179
11.6869	13.7466	13.894	um	Spot	Position	9	1000000479	5180
8.71708	13.6445	14.2054	um	Spot	Position	9	1000000688	5181
9.26103	14.6653	14.5109	um	Spot	Position	9	1000000273	5182
10.0307	13.0316	14.62	um	Spot	Position	9	1000000299	5183
12.0226	16.9245	14.5683	um	Spot	Position	9	1000000152	5184
10.0197	14.8962	14.8402	um	Spot	Position	9	1000000825	5185
8.44954	15.8201	14.8131	um	Spot	Position	9	1000000552	5186
12.7907	13.6982	15.0809	um	Spot	Position	9	1000000561	5187
11.4308	16.8249	15.0051	um	Spot	Position	9	1000000045	5188
10.3338	13.1631	15.3531	um	Spot	Position	9	1000000056	5189
11.6765	14.069	15.3694	um	Spot	Position	9	1000000069	5190
9.46367	13.4753	15.4992	um	Spot	Position	9	1000000173	5191
9.97874	14.1518	15.7444	um	Spot	Position	9	1000000629	5192
12.1165	13.7957	16.1316	um	Spot	Position	9	1000000866	5193
7.53791	15.6294	16.7688	um	Spot	Position	9	1000000367	5194
13.527	14.0067	14.2027	um	Spot	Position	9	1000000780	5195
14.4283	15.7554	14.3766	um	Spot	Position	9	1000000828	5196
13.712	14.4287	15.4933	um	Spot	Position	9	1000000826	5197
14.0804	15.6599	15.8187	um	Spot	Position	9	1000000036	5198
13.7724	14.4324	15.896	um	Spot	Position	9	1000000759	5199
5.91175	6.02952	9.70105	um	Spot	Position	10	1000000005	5200
9.10793	5.51785	9.71295	um	Spot	Position	10	1000000521	5201
10.275	6.38009	9.73064	um	Spot	Position	10	1000000614	5202
7.87525	5.65709	9.87706	um	Spot	Position	10	1000000867	5203
9.65196	6.24854	9.85931	um	Spot	Position	10	1000000516	5204
9.0685	4.4751	10.2542	um	Spot	Position	10	1000000498	5205
7.80075	6.3395	10.2748	um	Spot	Position	10	1000000505	5206
9.02217	5.65325	10.922	um	Spot	Position	10	1000000816	5207
7.45947	5.16651	11.2094	um	Spot	Position	10	1000000830	5208
7.55753	5.79264	11.2115	um	Spot	Position	10	1000000021	5209
9.10221	6.26854	11.0845	um	Spot	Position	10	1000000681	5210
7.43216	6.33963	11.2385	um	Spot	Position	10	1000000677	5211
8.15767	6.32462	11.1516	um	Spot	Position	10	1000000829	5212
8.12247	5.88818	11.8447	um	Spot	Position	10	1000000622	5213
11.2262	6.35766	11.9058	um	Spot	Position	10	1000000646	5214
10.7043	5.84082	12.0419	um	Spot	Position	10	1000000728	5215
8.39832	6.31693	12.1354	um	Spot	Position	10	1000000815	5216
9.03654	6.25053	12.324	um	Spot	Position	10	1000000163	5217
7.58317	5.71015	12.5061	um	Spot	Position	10	1000000586	5218
10.8238	5.52216	13.3448	um	Spot	Position	10	1000000713	5219
9.12007	5.51706	13.5323	um	Spot	Position	10	1000000868	5220
10.434	6.26752	13.5034	um	Spot	Position	10	1000000673	5221
8.75095	6.09415	13.7492	um	Spot	Position	10	1000000536	5222
13.234	6.36107	10.2973	um	Spot	Position	10	1000000504	5223
12.8732	3.97944	11.22	um	Spot	Position	10	1000000510	5224
14.9733	4.17644	13.0352	um	Spot	Position	10	1000000018	5225
5.68722	7.54038	7.27232	um	Spot	Position	10	1000000482	5226
5.84308	8.91591	9.37536	um	Spot	Position	10	1000000140	5227
6.05527	7.71177	9.82854	um	Spot	Position	10	1000000679	5228
4.87211	7.1576	10.5371	um	Spot	Position	10	1000000833	5229
6.38791	6.617	10.8089	um	Spot	Position	10	1000000869	5230
4.13846	9.63404	11.4202	um	Spot	Position	10	1000000117	5231
10.8046	10.7612	4.9968	um	Spot	Position	10	1000000870	5232
12.7542	12.0155	5.32315	um	Spot	Position	10	1000000076	5233
10.8602	11.1079	5.49554	um	Spot	Position	10	1000000509	5234
10.2502	10.8823	5.73136	um	Spot	Position	10	1000000834	5235
11.1595	11.1575	5.72718	um	Spot	Position	10	1000000059	5236
11.5853	12.4115	5.97039	um	Spot	Position	10	1000000238	5237
9.33708	9.44357	6.16591	um	Spot	Position	10	1000000871	5238
9.50393	11.8168	6.24191	um	Spot	Position	10	1000000872	5239
12.2452	12.345	6.26597	um	Spot	Position	10	1000000743	5240
9.95017	10.2491	6.38395	um	Spot	Position	10	1000000102	5241
9.4555	11.3535	6.45015	um	Spot	Position	10	1000000148	5242
12.2573	9.88987	6.64188	um	Spot	Position	10	1000000802	5243
11.5413	12.359	6.68059	um	Spot	Position	10	1000000606	5244
10.1086	9.67246	6.94426	um	Spot	Position	10	1000000800	5245
12.3592	7.989	7.29623	um	Spot	Position	10	1000000569	5246
8.38085	11.1344	7.28776	um	Spot	Position	10	1000000031	5247
8.92256	12.0241	7.22072	um	Spot	Position	10	1000000062	5248
10.2204	11.4748	7.46385	um	Spot	Position	10	1000000249	5249
11.2102	8.64085	7.65482	um	Spot	Position	10	1000000837	5250
9.98606	10.7479	7.70355	um	Spot	Position	10	1000000694	5251
8.48087	10.9905	7.68936	um	Spot	Position	10	1000000853	5252
9.14138	10.9297	7.72828	um	Spot	Position	10	1000000156	5253
12.3219	11.7513	7.741	um	Spot	Position	10	1000000534	5254
10.9473	12.5536	7.62197	um	Spot	Position	10	1000000394	5255
8.27808	8.5667	7.94466	um	Spot	Position	10	1000000798	5256
12.2263	9.16195	7.88774	um	Spot	Position	10	1000000836	5257
9.78245	9.38432	7.98254	um	Spot	Position	10	1000000682	5258
9.38097	9.81649	7.93449	um	Spot	Position	10	1000000386	5259
10.5876	10.4793	7.96986	um	Spot	Position	10	1000000799	5260
9.21838	12.2762	7.91141	um	Spot	Position	10	1000000291	5261
9.72559	12.6495	7.86806	um	Spot	Position	10	1000000225	5262
11.2856	8.66976	8.08042	um	Spot	Position	10	1000000081	5263
6.6913	9.7397	8.19814	um	Spot	Position	10	1000000873	5264
8.6285	9.7369	8.0721	um	Spot	Position	10	1000000143	5265
12.573	9.92191	8.05483	um	Spot	Position	10	1000000438	5266
12.3138	12.4813	8.0701	um	Spot	Position	10	1000000701	5267
9.6488	7.50045	8.42749	um	Spot	Position	10	1000000025	5268
11.7306	7.86555	8.30964	um	Spot	Position	10	1000000774	5269
7.83101	8.9915	8.42482	um	Spot	Position	10	1000000795	5270
10.6683	10.5998	8.25189	um	Spot	Position	10	1000000835	5271
9.04254	11.5673	8.30628	um	Spot	Position	10	1000000723	5272
9.5727	9.78364	8.50555	um	Spot	Position	10	1000000709	5273
9.19088	10.4276	8.62278	um	Spot	Position	10	1000000770	5274
7.62374	10.8414	8.57145	um	Spot	Position	10	1000000678	5275
9.69095	11.2247	8.50027	um	Spot	Position	10	1000000290	5276
9.05877	12.7146	8.50624	um	Spot	Position	10	1000000874	5277
8.90751	6.92858	8.87103	um	Spot	Position	10	1000000875	5278
11.283	8.88836	8.82279	um	Spot	Position	10	1000000126	5279
11.8686	12.354	8.8626	um	Spot	Position	10	1000000012	5280
10.31	7.94013	8.98492	um	Spot	Position	10	1000000686	5281
11.016	8.19135	8.96749	um	Spot	Position	10	1000000769	5282
8.68219	9.32131	8.93096	um	Spot	Position	10	1000000125	5283
11.8811	9.85757	9.04729	um	Spot	Position	10	1000000133	5284
9.86642	10.7584	9.08244	um	Spot	Position	10	1000000061	5285
10.7051	11.0334	8.92418	um	Spot	Position	10	1000000164	5286
8.09219	11.1445	9.05916	um	Spot	Position	10	1000000720	5287
8.92184	11.5596	8.91184	um	Spot	Position	10	1000000339	5288
11.1469	12.3293	9.02288	um	Spot	Position	10	1000000094	5289
10.9188	7.59271	9.16614	um	Spot	Position	10	1000000330	5290
8.13331	8.17314	9.15603	um	Spot	Position	10	1000000768	5291
7.64068	8.63203	9.28564	um	Spot	Position	10	1000000838	5292
8.26031	9.519	9.2239	um	Spot	Position	10	1000000722	5293
10.0062	7.38071	9.36736	um	Spot	Position	10	1000000314	5294
8.95534	10.024	9.48317	um	Spot	Position	10	1000000378	5295
8.57874	10.4419	9.47842	um	Spot	Position	10	1000000519	5296
11.5545	11.546	9.34063	um	Spot	Position	10	1000000333	5297
8.54574	6.41098	9.67334	um	Spot	Position	10	1000000481	5298
8.58494	7.7821	9.69765	um	Spot	Position	10	1000000742	5299
11.6726	8.48587	9.72332	um	Spot	Position	10	1000000105	5300
10.1646	9.02499	9.61063	um	Spot	Position	10	1000000737	5301
11.7043	9.0505	9.67354	um	Spot	Position	10	1000000732	5302
8.08243	9.2222	9.73055	um	Spot	Position	10	1000000725	5303
8.45152	11.4394	9.7523	um	Spot	Position	10	1000000752	5304
9.58361	6.82213	9.8585	um	Spot	Position	10	1000000839	5305
10.938	7.3783	9.957	um	Spot	Position	10	1000000698	5306
11.5073	7.76803	9.90668	um	Spot	Position	10	1000000724	5307
7.34435	9.06927	9.93941	um	Spot	Position	10	1000000329	5308
7.70741	9.8551	9.81131	um	Spot	Position	10	1000000581	5309
8.88134	10.0068	9.91438	um	Spot	Position	10	1000000727	5310
9.02272	11.9943	9.91545	um	Spot	Position	10	1000000077	5311
11.0366	12.0524	9.88425	um	Spot	Position	10	1000000748	5312
9.83309	12.6072	9.97243	um	Spot	Position	10	1000000107	5313
8.59251	7.2608	10.1198	um	Spot	Position	10	1000000876	5314
7.73895	8.20358	10.0973	um	Spot	Position	10	1000000730	5315
8.52368	8.73885	10.0716	um	Spot	Position	10	1000000121	5316
9.00632	9.59767	10.0963	um	Spot	Position	10	1000000066	5317
12.2777	10.1034	10.1071	um	Spot	Position	10	1000000792	5318
7.78068	11.7097	10.0937	um	Spot	Position	10	1000000559	5319
7.76009	12.2904	10.0541	um	Spot	Position	10	1000000594	5320
9.65081	7.34918	10.2838	um	Spot	Position	10	1000000840	5321
6.78741	8.2729	10.2962	um	Spot	Position	10	1000000119	5322
9.54206	8.67696	10.2692	um	Spot	Position	10	1000000676	5323
7.97777	10.1205	10.3587	um	Spot	Position	10	1000000083	5324
12.763	10.2128	10.2344	um	Spot	Position	10	1000000289	5325
12.2929	11.4142	10.4009	um	Spot	Position	10	1000000043	5326
10.651	11.5721	10.3719	um	Spot	Position	10	1000000397	5327
10.3901	6.92182	10.6264	um	Spot	Position	10	1000000208	5328
8.57538	7.04099	10.5677	um	Spot	Position	10	1000000711	5329
11.3713	7.72667	10.5649	um	Spot	Position	10	1000000015	5330
11.8399	9.26149	10.6029	um	Spot	Position	10	1000000565	5331
12.4557	11.7254	10.5237	um	Spot	Position	10	1000000576	5332
7.94862	6.72832	10.7166	um	Spot	Position	10	1000000794	5333
9.44828	6.87054	10.8285	um	Spot	Position	10	1000000468	5334
6.66112	8.5886	10.7694	um	Spot	Position	10	1000000219	5335
7.44131	10.4621	10.7551	um	Spot	Position	10	1000000136	5336
12.3175	11.4713	10.6688	um	Spot	Position	10	1000000804	5337
10.053	11.5291	10.8227	um	Spot	Position	10	1000000496	5338
11.5028	12.1631	10.8083	um	Spot	Position	10	1000000779	5339
10.3192	6.84785	10.9133	um	Spot	Position	10	1000000096	5340
8.23685	7.50181	10.8524	um	Spot	Position	10	1000000134	5341
11.5016	7.7659	11.026	um	Spot	Position	10	1000000842	5342
9.16619	7.86449	10.919	um	Spot	Position	10	1000000003	5343
8.00838	8.04267	10.9641	um	Spot	Position	10	1000000776	5344
7.8789	8.82787	11.0044	um	Spot	Position	10	1000000675	5345
9.75686	9.82857	10.9335	um	Spot	Position	10	1000000295	5346
6.98315	12.3347	10.8782	um	Spot	Position	10	1000000499	5347
9.95199	8.58382	11.2621	um	Spot	Position	10	1000000765	5348
11.3961	8.88908	11.2246	um	Spot	Position	10	1000000258	5349
10.9378	11.3409	11.1852	um	Spot	Position	10	1000000547	5350
8.87451	12.2517	11.1308	um	Spot	Position	10	1000000213	5351
7.81403	12.3838	11.265	um	Spot	Position	10	1000000307	5352
11.6083	6.88117	11.3537	um	Spot	Position	10	1000000035	5353
12.3103	9.00731	11.4975	um	Spot	Position	10	1000000617	5354
11.8778	10.6126	11.3774	um	Spot	Position	10	1000000773	5355
9.42428	12.1874	11.445	um	Spot	Position	10	1000000809	5356
8.73525	6.64929	11.5073	um	Spot	Position	10	1000000022	5357
11.9309	6.93744	11.5695	um	Spot	Position	10	1000000284	5358
12.5961	7.91873	11.5626	um	Spot	Position	10	1000000211	5359
8.59142	9.18565	11.5912	um	Spot	Position	10	1000000620	5360
9.13074	10.0173	11.5995	um	Spot	Position	10	1000000210	5361
8.83854	11.5499	11.6418	um	Spot	Position	10	1000000801	5362
9.84714	6.56114	11.7402	um	Spot	Position	10	1000000706	5363
11.3364	7.81825	11.8112	um	Spot	Position	10	1000000703	5364
11.162	9.08558	11.7466	um	Spot	Position	10	1000000417	5365
7.95691	9.25438	11.8259	um	Spot	Position	10	1000000823	5366
10.6604	6.62207	11.9613	um	Spot	Position	10	1000000555	5367
9.51064	7.59977	12.0763	um	Spot	Position	10	1000000841	5368
7.27884	10.4118	12.026	um	Spot	Position	10	1000000817	5369
8.05027	11.631	12.0424	um	Spot	Position	10	1000000170	5370
11.0486	12.4417	12.0514	um	Spot	Position	10	1000000719	5371
8.33907	12.5438	12.0219	um	Spot	Position	10	1000000687	5372
11.2981	8.85778	12.332	um	Spot	Position	10	1000000685	5373
12.0472	9.6309	12.2745	um	Spot	Position	10	1000000844	5374
6.58433	10.2587	12.1891	um	Spot	Position	10	1000000714	5375
8.90613	11.3933	12.2533	um	Spot	Position	10	1000000171	5376
8.37661	6.61164	12.4807	um	Spot	Position	10	1000000831	5377
12.565	7.00515	12.3698	um	Spot	Position	10	1000000183	5378
8.8126	7.52312	12.5306	um	Spot	Position	10	1000000093	5379
10.9903	11.0434	12.418	um	Spot	Position	10	1000000790	5380
6.97235	11.6383	12.4168	um	Spot	Position	10	1000000821	5381
7.69894	12.6523	12.4038	um	Spot	Position	10	1000000358	5382
12.0747	7.42391	12.6377	um	Spot	Position	10	1000000431	5383
8.36077	7.9833	12.7204	um	Spot	Position	10	1000000712	5384
7.40925	9.03981	12.7722	um	Spot	Position	10	1000000766	5385
9.6669	9.39968	12.6905	um	Spot	Position	10	1000000771	5386
7.65943	9.59907	12.6187	um	Spot	Position	10	1000000175	5387
11.4359	10.8828	12.6694	um	Spot	Position	10	1000000739	5388
9.87058	11.7007	12.6181	um	Spot	Position	10	1000000820	5389
10.254	12.5323	12.6451	um	Spot	Position	10	1000000194	5390
9.88442	6.74029	12.968	um	Spot	Position	10	1000000060	5391
8.25051	6.98674	12.9496	um	Spot	Position	10	1000000174	5392
6.78935	8.7156	12.9064	um	Spot	Position	10	1000000877	5393
8.27094	10.6935	12.8497	um	Spot	Position	10	1000000726	5394
10.6847	10.9957	12.997	um	Spot	Position	10	1000000708	5395
7.88895	12.579	12.8967	um	Spot	Position	10	1000000075	5396
9.59637	7.51414	13.0511	um	Spot	Position	10	1000000796	5397
8.24834	8.95557	13.1878	um	Spot	Position	10	1000000591	5398
10.7385	9.27227	13.1967	um	Spot	Position	10	1000000337	5399
6.73897	9.91784	13.0802	um	Spot	Position	10	1000000721	5400
9.06757	10.3801	13.149	um	Spot	Position	10	1000000878	5401
9.24599	10.7337	13.1855	um	Spot	Position	10	1000000755	5402
12.3407	10.8964	13.134	um	Spot	Position	10	1000000589	5403
11.1621	11.5496	13.2151	um	Spot	Position	10	1000000818	5404
10.7538	7.3759	13.319	um	Spot	Position	10	1000000495	5405
11.5915	7.69834	13.3096	um	Spot	Position	10	1000000764	5406
8.1139	7.76167	13.3593	um	Spot	Position	10	1000000176	5407
9.17799	7.82385	13.3759	um	Spot	Position	10	1000000320	5408
8.27905	8.5628	13.3407	um	Spot	Position	10	1000000157	5409
9.40275	8.62697	13.4118	um	Spot	Position	10	1000000224	5410
9.91039	11.6118	13.3282	um	Spot	Position	10	1000000376	5411
8.62685	12.4948	13.306	um	Spot	Position	10	1000000450	5412
9.07888	6.83436	13.5206	um	Spot	Position	10	1000000573	5413
12.5888	8.0581	13.466	um	Spot	Position	10	1000000084	5414
8.17237	10.1342	13.5343	um	Spot	Position	10	1000000199	5415
10.4001	10.2367	13.5141	um	Spot	Position	10	1000000758	5416
11.43	7.37581	13.8418	um	Spot	Position	10	1000000630	5417
11.5221	7.63337	13.8285	um	Spot	Position	10	1000000189	5418
9.31814	7.86637	13.7613	um	Spot	Position	10	1000000628	5419
7.5504	11.1438	13.7712	um	Spot	Position	10	1000000879	5420
11.2648	11.409	13.7188	um	Spot	Position	10	1000000615	5421
14.4131	9.57739	4.70536	um	Spot	Position	10	1000000880	5422
14.2107	11.8511	5.80239	um	Spot	Position	10	1000000881	5423
14.193	10.7687	6.1676	um	Spot	Position	10	1000000845	5424
14.1963	11.4137	6.22187	um	Spot	Position	10	1000000658	5425
13.7325	7.1099	6.89339	um	Spot	Position	10	1000000882	5426
13.2432	10.8228	6.76243	um	Spot	Position	10	1000000649	5427
13.5772	11.5182	6.86534	um	Spot	Position	10	1000000323	5428
13.9353	12.2657	6.87185	um	Spot	Position	10	1000000883	5429
13.174	10.6331	7.32884	um	Spot	Position	10	1000000395	5430
17.0257	10.0879	7.70423	um	Spot	Position	10		5431
14.9888	11.4318	7.7122	um	Spot	Position	10	1000000597	5432
13.0913	10.2602	7.887	um	Spot	Position	10	1000000052	5433
14.0908	10.2422	7.96197	um	Spot	Position	10	1000000574	5434
13.4127	11.6593	7.95555	um	Spot	Position	10	1000000718	5435
15.7054	11.7997	7.88686	um	Spot	Position	10	1000000884	5436
14.4883	9.5405	8.0902	um	Spot	Position	10	1000000155	5437
14.809	10.5238	8.09807	um	Spot	Position	10	1000000252	5438
15.4276	10.6625	8.1047	um	Spot	Position	10	1000000054	5439
13.771	11.8309	8.13203	um	Spot	Position	10	1000000846	5440
13.3993	11.639	8.54912	um	Spot	Position	10	1000000023	5441
15.2089	12.187	8.54185	um	Spot	Position	10	1000000230	5442
13.6036	12.6519	8.67686	um	Spot	Position	10	1000000734	5443
12.817	12.7802	8.54874	um	Spot	Position	10	1000000409	5444
13.0136	11.0621	8.71284	um	Spot	Position	10	1000000775	5445
14.5786	10.3644	9.01459	um	Spot	Position	10	1000000340	5446
13.6512	10.7876	9.0596	um	Spot	Position	10	1000000670	5447
13.2556	11.5858	9.29516	um	Spot	Position	10	1000000704	5448
16.175	11.2713	9.34344	um	Spot	Position	10	1000000259	5449
13.4784	9.98622	9.60052	um	Spot	Position	10	1000000039	5450
15.6283	10.4898	9.56014	um	Spot	Position	10	1000000636	5451
13.629	11.9376	9.68578	um	Spot	Position	10	1000000803	5452
16.0262	12.3687	9.59146	um	Spot	Position	10	1000000849	5453
13.2719	7.2949	9.87417	um	Spot	Position	10	1000000738	5454
13.7752	8.95527	9.8891	um	Spot	Position	10	1000000223	5455
14.5526	9.42493	9.93848	um	Spot	Position	10	1000000717	5456
16.3448	11.6773	9.97293	um	Spot	Position	10	1000000785	5457
12.9488	12.2294	9.91999	um	Spot	Position	10	1000000642	5458
14.8595	12.3534	9.87515	um	Spot	Position	10	1000000014	5459
16.8922	9.37099	10.1541	um	Spot	Position	10	1000000848	5460
12.9515	11.2432	10.1334	um	Spot	Position	10	1000000747	5461
13.4981	8.6169	10.37	um	Spot	Position	10	1000000847	5462
15.7753	11.3909	10.325	um	Spot	Position	10	1000000782	5463
16.9072	9.3796	10.4867	um	Spot	Position	10	1000000381	5464
14.8648	10.6285	10.5423	um	Spot	Position	10	1000000476	5465
14.4659	9.53703	10.7663	um	Spot	Position	10	1000000850	5466
13.5502	10.9418	10.7253	um	Spot	Position	10	1000000787	5467
13.753	8.43861	11.1955	um	Spot	Position	10	1000000697	5468
14.2435	10.3091	11.1478	um	Spot	Position	10	1000000603	5469
14.6088	10.4513	11.2036	um	Spot	Position	10	1000000263	5470
13.4225	9.35384	11.3142	um	Spot	Position	10	1000000587	5471
15.8417	10.2886	11.2846	um	Spot	Position	10	1000000168	5472
16.4004	10.7528	11.6447	um	Spot	Position	10	1000000430	5473
15.054	11.2292	11.6111	um	Spot	Position	10	1000000118	5474
13.1664	12.5143	11.6299	um	Spot	Position	10	1000000806	5475
13.6608	12.6377	11.6501	um	Spot	Position	10	1000000661	5476
15.2436	12.6407	11.6244	um	Spot	Position	10	1000000707	5477
14.7334	8.08097	11.7543	um	Spot	Position	10	1000000191	5478
15.3289	9.83765	11.9125	um	Spot	Position	10	1000000851	5479
15.1458	12.4628	11.8221	um	Spot	Position	10	1000000655	5480
13.2907	7.33628	12.0526	um	Spot	Position	10	1000000040	5481
15.4659	8.84683	12.031	um	Spot	Position	10	1000000242	5482
15.7046	9.24065	12.0054	um	Spot	Position	10	1000000120	5483
13.1637	11.6389	12.2289	um	Spot	Position	10	1000000700	5484
15.4159	7.95761	12.4818	um	Spot	Position	10	1000000885	5485
14.8322	12.5615	12.4468	um	Spot	Position	10	1000000808	5486
13.1017	10.7005	12.7424	um	Spot	Position	10	1000000613	5487
14.1292	9.85641	12.9394	um	Spot	Position	10	1000000807	5488
15.8178	8.8678	13.1321	um	Spot	Position	10	1000000886	5489
13.9075	12.4785	13.143	um	Spot	Position	10	1000000705	5490
15.1839	12.1411	13.3502	um	Spot	Position	10	1000000822	5491
13.0734	8.26843	13.4819	um	Spot	Position	10	1000000843	5492
15.0412	11.003	13.7437	um	Spot	Position	10	1000000692	5493
11.5655	13.086	6.20648	um	Spot	Position	10	1000000887	5494
12.6734	14.4336	6.85918	um	Spot	Position	10	1000000269	5495
12.6937	13.57	7.31432	um	Spot	Position	10	1000000346	5496
9.47474	14.6267	7.26721	um	Spot	Position	10	1000000433	5497
12.7646	14.8299	7.29147	um	Spot	Position	10	1000000888	5498
10.4718	13.7422	7.4371	um	Spot	Position	10	1000000268	5499
10.7395	14.4214	7.77967	um	Spot	Position	10	1000000645	5500
11.4968	14.6643	7.7169	um	Spot	Position	10	1000000309	5501
12.1787	15.2533	7.87043	um	Spot	Position	10	1000000595	5502
10.0291	13.0196	8.18289	um	Spot	Position	10	1000000124	5503
12.2077	13.9104	8.40532	um	Spot	Position	10	1000000317	5504
12.509	15.418	8.45216	um	Spot	Position	10	1000000407	5505
11.1308	14.8779	8.51172	um	Spot	Position	10	1000000487	5506
12.0837	15.4038	8.88328	um	Spot	Position	10	1000000778	5507
8.18637	13.2589	9.027	um	Spot	Position	10	1000000889	5508
11.0283	13.9879	8.9578	um	Spot	Position	10	1000000448	5509
10.4919	14.1413	9.07874	um	Spot	Position	10	1000000619	5510
8.98413	14.2315	9.061	um	Spot	Position	10	1000000729	5511
10.856	13.2109	9.11481	um	Spot	Position	10	1000000855	5512
8.14561	13.6671	9.28596	um	Spot	Position	10	1000000601	5513
9.10512	14.2506	9.32864	um	Spot	Position	10	1000000146	5514
11.456	15.6877	9.26657	um	Spot	Position	10	1000000716	5515
9.33549	12.9077	9.44285	um	Spot	Position	10	1000000216	5516
9.81456	13.955	9.43242	um	Spot	Position	10	1000000777	5517
10.4906	14.1757	9.37844	um	Spot	Position	10	1000000590	5518
11.9772	13.8091	9.64869	um	Spot	Position	10	1000000605	5519
10.0396	14.2547	9.85872	um	Spot	Position	10	1000000715	5520
10.5101	14.3264	9.90222	um	Spot	Position	10	1000000741	5521
11.1399	14.7474	9.93459	um	Spot	Position	10	1000000513	5522
10.5357	15.158	9.87447	um	Spot	Position	10	1000000423	5523
10.6654	15.4287	9.82565	um	Spot	Position	10	1000000684	5524
12.5392	16.7738	9.89515	um	Spot	Position	10	1000000762	5525
10.1321	13.0586	10.3452	um	Spot	Position	10	1000000647	5526
12.0171	15.0147	10.3263	um	Spot	Position	10	1000000514	5527
12.3318	18.237	10.3186	um	Spot	Position	10		5528
10.1364	15.0336	10.5394	um	Spot	Position	10	1000000856	5529
10.024	16.476	10.5484	um	Spot	Position	10	1000000890	5530
8.36018	13.6459	10.7446	um	Spot	Position	10	1000000602	5531
10.4595	16.3657	10.6759	um	Spot	Position	10	1000000791	5532
12.3603	14.5823	10.9613	um	Spot	Position	10	1000000654	5533
10.1243	15.7824	11.0111	um	Spot	Position	10	1000000690	5534
11.1145	16.5404	10.9242	um	Spot	Position	10	1000000891	5535
11.8628	16.6704	10.8954	um	Spot	Position	10	1000000892	5536
10.8611	17.234	11.0301	um	Spot	Position	10	1000000756	5537
8.05701	13.7562	11.2006	um	Spot	Position	10	1000000193	5538
9.81924	14.0334	11.1513	um	Spot	Position	10	1000000305	5539
10.4827	14.5424	11.2272	um	Spot	Position	10	1000000609	5540
9.31538	14.6927	11.1995	um	Spot	Position	10	1000000810	5541
11.5273	16.6347	11.1876	um	Spot	Position	10	1000000129	5542
9.1726	17.6526	11.1899	um	Spot	Position	10	1000000034	5543
11.3384	14.1901	11.4573	um	Spot	Position	10	1000000761	5544
9.70898	15.0799	11.4691	um	Spot	Position	10	1000000046	5545
8.266	15.1313	11.4789	um	Spot	Position	10	1000000540	5546
12.4222	16.8435	11.3568	um	Spot	Position	10	1000000387	5547
12.3453	13.1064	11.6488	um	Spot	Position	10	1000000038	5548
8.88475	13.6203	11.7117	um	Spot	Position	10	1000000361	5549
10.0577	15.5698	11.5534	um	Spot	Position	10	1000000683	5550
10.283	16.0521	11.6148	um	Spot	Position	10	1000000893	5551
11.6565	16.8283	11.667	um	Spot	Position	10	1000000656	5552
9.88135	13.4596	11.8179	um	Spot	Position	10	1000000669	5553
8.80976	14.3212	12.1011	um	Spot	Position	10	1000000373	5554
9.54811	14.2881	12.3197	um	Spot	Position	10	1000000243	5555
11.9674	16.1818	12.3372	um	Spot	Position	10	1000000754	5556
10.9856	16.2718	12.2543	um	Spot	Position	10	1000000278	5557
9.33292	12.8616	12.4655	um	Spot	Position	10	1000000564	5558
6.91179	13.8374	12.498	um	Spot	Position	10	1000000401	5559
12.4554	16.9717	12.469	um	Spot	Position	10	1000000389	5560
11.1908	14.5741	12.736	um	Spot	Position	10	1000000623	5561
11.5047	15.385	12.6946	um	Spot	Position	10	1000000334	5562
11.9598	16.0981	12.6668	um	Spot	Position	10	1000000568	5563
10.0054	15.2408	13.1026	um	Spot	Position	10	1000000463	5564
11.6829	16.6843	13.1132	um	Spot	Position	10	1000000583	5565
10.8568	12.8413	13.3026	um	Spot	Position	10	1000000028	5566
10.1393	15.535	13.3677	um	Spot	Position	10	1000000644	5567
12.6907	16.7654	13.2549	um	Spot	Position	10	1000000152	5568
9.30956	14.6686	13.6029	um	Spot	Position	10	1000000336	5569
10.5727	14.9197	13.5678	um	Spot	Position	10	1000000789	5570
12.2559	13.5464	13.6838	um	Spot	Position	10	1000000781	5571
8.67769	13.6229	13.7791	um	Spot	Position	10	1000000608	5572
11.6562	13.6589	13.8729	um	Spot	Position	10	1000000479	5573
14.0975	13.5502	5.75906	um	Spot	Position	10	1000000894	5574
13.7125	14.1135	6.68547	um	Spot	Position	10	1000000227	5575
13.6352	14.2808	6.96229	um	Spot	Position	10	1000000388	5576
15.395	13.0213	7.25843	um	Spot	Position	10	1000000895	5577
14.7849	14.019	7.60901	um	Spot	Position	10	1000000857	5578
15.0632	17.7314	7.67525	um	Spot	Position	10	1000000859	5579
13.0806	14.1433	7.92355	um	Spot	Position	10	1000000667	5580
14.0524	15.0485	7.92467	um	Spot	Position	10	1000000812	5581
14.4635	15.5341	8.10807	um	Spot	Position	10	1000000735	5582
14.0774	14.5578	8.36896	um	Spot	Position	10	1000000349	5583
13.1692	13.1587	8.54698	um	Spot	Position	10	1000000858	5584
14.0339	13.9977	8.55827	um	Spot	Position	10	1000000459	5585
15.3357	14.1407	8.61125	um	Spot	Position	10	1000000760	5586
17.4479	14.9312	8.50458	um	Spot	Position	10	1000000860	5587
14.5136	15.7453	8.53947	um	Spot	Position	10	1000000236	5588
15.6047	12.871	8.7649	um	Spot	Position	10	1000000542	5589
13.246	14.0284	8.7266	um	Spot	Position	10	1000000549	5590
13.3483	15.1316	8.72389	um	Spot	Position	10	1000000693	5591
12.9073	15.916	8.76561	um	Spot	Position	10	1000000854	5592
16.3945	13.0518	9.1058	um	Spot	Position	10	1000000566	5593
16.3503	14.4857	9.0284	um	Spot	Position	10	1000000811	5594
15.3119	15.0764	8.9047	um	Spot	Position	10	1000000674	5595
13.3297	15.9085	9.27038	um	Spot	Position	10	1000000604	5596
14.5543	16.0047	9.24626	um	Spot	Position	10	1000000285	5597
15.4705	14.3955	9.33447	um	Spot	Position	10	1000000016	5598
13.8374	15.4543	9.50461	um	Spot	Position	10	1000000861	5599
15.8069	16.0589	9.41459	um	Spot	Position	10	1000000788	5600
13.434	12.9313	9.70234	um	Spot	Position	10	1000000064	5601
17.2296	14.2898	9.61187	um	Spot	Position	10	1000000335	5602
14.9389	15.2243	9.75492	um	Spot	Position	10	1000000261	5603
15.3075	16.9363	9.66685	um	Spot	Position	10	1000000813	5604
14.4401	17.3575	9.83732	um	Spot	Position	10	1000000226	5605
15.9764	17.3445	9.91401	um	Spot	Position	10	1000000746	5606
14.1835	13.2462	10.0236	um	Spot	Position	10	1000000483	5607
15.3881	15.8564	10.1511	um	Spot	Position	10	1000000651	5608
15.2258	17.0092	10.0326	um	Spot	Position	10	1000000633	5609
15.599	13.0972	10.3372	um	Spot	Position	10	1000000348	5610
16.0832	13.687	10.2746	um	Spot	Position	10	1000000551	5611
16.3104	14.739	10.4007	um	Spot	Position	10	1000000783	5612
13.8751	16.4999	10.275	um	Spot	Position	10	1000000784	5613
12.9647	16.5689	10.3279	um	Spot	Position	10	1000000744	5614
14.1906	16.54	10.2784	um	Spot	Position	10	1000000793	5615
13.5747	17.7308	10.2653	um	Spot	Position	10	1000000896	5616
14.1603	18.4319	10.3298	um	Spot	Position	10	1000000897	5617
14.9437	15.29	10.5493	um	Spot	Position	10	1000000557	5618
13.3771	16.7688	10.457	um	Spot	Position	10	1000000545	5619
14.1926	15.4329	10.8231	um	Spot	Position	10	1000000763	5620
14.0741	16.1173	10.7187	um	Spot	Position	10	1000000055	5621
15.0294	17.0718	10.7233	um	Spot	Position	10	1000000659	5622
13.9486	17.1287	11.0341	um	Spot	Position	10	1000000640	5623
13.963	13.9561	11.1106	um	Spot	Position	10	1000000827	5624
14.9605	16.2715	11.1068	um	Spot	Position	10	1000000610	5625
13.1458	17.135	11.8784	um	Spot	Position	10	1000000898	5626
16.1368	17.6761	11.8231	um	Spot	Position	10	1000000862	5627
15.1861	17.0402	12.0181	um	Spot	Position	10	1000000508	5628
13.2261	17.1483	12.3101	um	Spot	Position	10	1000000469	5629
16.7202	17.1904	12.3609	um	Spot	Position	10	1000000863	5630
17.1095	12.9625	12.5093	um	Spot	Position	10	1000000852	5631
15.3276	16.4639	12.4624	um	Spot	Position	10	1000000695	5632
13.3463	13.7511	12.7331	um	Spot	Position	10	1000000680	5633
15.3165	14.0938	12.7258	um	Spot	Position	10	1000000786	5634
15.0666	15.5639	12.6445	um	Spot	Position	10	1000000824	5635
14.5111	16.7063	12.9393	um	Spot	Position	10	1000000456	5636
13.3548	13.6916	13.057	um	Spot	Position	10	1000000560	5637
15.7072	15.5391	13.4182	um	Spot	Position	10	1000000643	5638
14.576	14.0187	13.8193	um	Spot	Position	10	1000000826	5639
14.8665	16.6269	13.7386	um	Spot	Position	10	1000000899	5640
6.91509	5.86087	14.6105	um	Spot	Position	10	1000000900	5641
6.28012	7.21043	14.4607	um	Spot	Position	10	1000000767	5642
6.17912	11.9272	16.9214	um	Spot	Position	10	1000000612	5643
10.5436	7.03409	13.9582	um	Spot	Position	10	1000000664	5644
10.7468	7.91992	14.025	um	Spot	Position	10	1000000375	5645
11.9902	9.15122	13.9915	um	Spot	Position	10	1000000172	5646
8.11671	6.57961	14.1239	um	Spot	Position	10	1000000832	5647
9.78971	9.15921	14.2928	um	Spot	Position	10	1000000901	5648
8.04789	9.55457	14.2761	um	Spot	Position	10	1000000442	5649
11.3758	9.88645	14.1171	um	Spot	Position	10	1000000086	5650
7.65317	10.3648	14.2116	um	Spot	Position	10	1000000186	5651
8.27401	12.2286	14.2126	um	Spot	Position	10	1000000209	5652
11.1056	8.14876	14.3593	um	Spot	Position	10	1000000699	5653
9.00405	8.49475	14.4069	um	Spot	Position	10	1000000217	5654
10.2186	8.49368	14.4887	um	Spot	Position	10	1000000410	5655
9.01714	9.68938	14.331	um	Spot	Position	10	1000000197	5656
10.1856	9.83009	14.4443	um	Spot	Position	10	1000000575	5657
9.01698	11.6698	14.4466	um	Spot	Position	10	1000000362	5658
9.36647	12.125	14.3446	um	Spot	Position	10	1000000165	5659
11.9928	12.7614	14.4186	um	Spot	Position	10	1000000745	5660
10.2908	7.67165	14.6025	um	Spot	Position	10	1000000203	5661
11.0878	8.86473	14.6309	um	Spot	Position	10	1000000365	5662
7.54893	9.39549	14.601	um	Spot	Position	10	1000000757	5663
8.91995	10.2386	14.6869	um	Spot	Position	10	1000000625	5664
7.25623	10.6368	14.6547	um	Spot	Position	10	1000000902	5665
8.76463	11.2003	14.61	um	Spot	Position	10	1000000489	5666
11.6641	10.4125	14.8562	um	Spot	Position	10	1000000689	5667
12.0593	11.0011	14.894	um	Spot	Position	10	1000000286	5668
12.2099	11.4438	14.9008	um	Spot	Position	10	1000000097	5669
11.6669	7.40536	15.0657	um	Spot	Position	10	1000000797	5670
8.80423	10.6387	15.0378	um	Spot	Position	10	1000000650	5671
9.57944	8.79358	15.3256	um	Spot	Position	10	1000000864	5672
11.7866	12.1446	15.2672	um	Spot	Position	10	1000000135	5673
9.88484	12.3097	15.2903	um	Spot	Position	10	1000000056	5674
8.67461	10.6274	15.5514	um	Spot	Position	10	1000000048	5675
9.88015	6.79198	15.7339	um	Spot	Position	10	1000000903	5676
10.7778	11.4504	15.8132	um	Spot	Position	10	1000000865	5677
10.4467	12.2228	15.7322	um	Spot	Position	10	1000000904	5678
11.1343	12.5226	15.7243	um	Spot	Position	10	1000000819	5679
11.4821	9.6507	15.9601	um	Spot	Position	10	1000000588	5680
9.96702	6.89573	16.1179	um	Spot	Position	10	1000000905	5681
9.62468	8.75551	16.204	um	Spot	Position	10	1000000906	5682
8.88827	9.82006	16.1006	um	Spot	Position	10	1000000710	5683
9.33782	10.6551	16.2014	um	Spot	Position	10	1000000907	5684
11.0679	12.4176	16.1225	um	Spot	Position	10	1000000908	5685
10.8716	9.0421	17.7823	um	Spot	Position	10		5686
15.7846	10.1824	14.1812	um	Spot	Position	10	1000000805	5687
14.7724	11.4912	14.179	um	Spot	Position	10	1000000313	5688
16.0121	11.9423	14.8606	um	Spot	Position	10	1000000089	5689
14.4916	10.3055	15.3306	um	Spot	Position	10	1000000517	5690
13.3265	11.4482	15.513	um	Spot	Position	10	1000000909	5691
10.8033	13.4325	13.8936	um	Spot	Position	10	1000000538	5692
11.7248	15.5011	13.9254	um	Spot	Position	10	1000000814	5693
9.78959	13.1058	14.1715	um	Spot	Position	10	1000000222	5694
10.6105	14.5237	14.175	um	Spot	Position	10	1000000825	5695
9.21556	14.8368	14.4099	um	Spot	Position	10	1000000273	5696
12.4677	16.8789	14.5283	um	Spot	Position	10	1000000045	5697
8.46439	13.0633	14.7862	um	Spot	Position	10	1000000688	5698
10.2443	13.248	15.135	um	Spot	Position	10	1000000173	5699
9.78367	14.2562	15.1751	um	Spot	Position	10	1000000629	5700
12.3297	13.1509	15.3122	um	Spot	Position	10	1000000866	5701
12.581	13.5605	15.2818	um	Spot	Position	10	1000000561	5702
11.4417	13.9722	15.2322	um	Spot	Position	10	1000000069	5703
11.514	16.8652	15.2126	um	Spot	Position	10	1000000910	5704
12.3351	13.0239	15.6632	um	Spot	Position	10	1000000911	5705
10.0826	15.0123	16.0225	um	Spot	Position	10	1000000912	5706
15.777	14.3275	14.0718	um	Spot	Position	10	1000000319	5707
17.1316	17.6619	13.9096	um	Spot	Position	10	1000000913	5708
14.7995	15.2398	14.1149	um	Spot	Position	10	1000000914	5709
12.9922	15.9374	14.1789	um	Spot	Position	10	1000000828	5710
14.5266	14.0241	14.4199	um	Spot	Position	10	1000000598	5711
14.548	13.5842	15.1137	um	Spot	Position	10	1000000780	5712
15.3247	16.7579	15.3161	um	Spot	Position	10	1000000915	5713
13.6189	14.7605	15.4804	um	Spot	Position	10	1000000759	5714
14.2599	15.3535	15.4301	um	Spot	Position	10	1000000036	5715
14.6375	13.9117	15.732	um	Spot	Position	10	1000000916	5716
9.1443	5.17893	8.89937	um	Spot	Position	11	1000000521	5717
10.1742	6.06275	9.2305	um	Spot	Position	11	1000000516	5718
10.6681	6.20673	9.22357	um	Spot	Position	11	1000000614	5719
7.77873	5.56678	9.69755	um	Spot	Position	11	1000000917	5720
10.0222	5.02841	10.3996	um	Spot	Position	11	1000000498	5721
8.94893	5.22335	10.3682	um	Spot	Position	11	1000000816	5722
8.57277	6.35427	10.3568	um	Spot	Position	11	1000000742	5723
6.85514	5.49152	10.565	um	Spot	Position	11	1000000830	5724
8.38287	5.32677	10.7134	um	Spot	Position	11	1000000867	5725
9.38993	6.1039	10.8113	um	Spot	Position	11	1000000681	5726
9.37608	5.45856	11.411	um	Spot	Position	11	1000000706	5727
8.55651	6.04781	11.8436	um	Spot	Position	11	1000000868	5728
10.9786	6.39279	12.0378	um	Spot	Position	11	1000000728	5729
11.3116	5.50727	12.4432	um	Spot	Position	11	1000000646	5730
8.90375	6.23579	12.493	um	Spot	Position	11	1000000622	5731
8.03628	6.3438	12.4958	um	Spot	Position	11	1000000536	5732
7.09795	5.94217	12.8629	um	Spot	Position	11	1000000586	5733
9.15627	5.9425	12.9117	um	Spot	Position	11	1000000163	5734
8.57936	4.8253	13.0221	um	Spot	Position	11	1000000918	5735
6.83872	5.6668	13.166	um	Spot	Position	11	1000000900	5736
7.58356	5.75328	13.1531	um	Spot	Position	11	1000000919	5737
7.92096	5.46909	13.566	um	Spot	Position	11	1000000920	5738
11.1349	5.43682	13.7532	um	Spot	Position	11	1000000673	5739
13.3533	3.87889	10.9512	um	Spot	Position	11	1000000510	5740
6.32278	9.17768	9.83364	um	Spot	Position	11	1000000679	5741
5.92814	6.87662	10.761	um	Spot	Position	11	1000000833	5742
6.04133	9.22832	10.6491	um	Spot	Position	11	1000000219	5743
5.89265	12.2025	10.6818	um	Spot	Position	11	1000000499	5744
6.10341	11.1506	11.4477	um	Spot	Position	11	1000000921	5745
3.70565	10.2161	11.7728	um	Spot	Position	11	1000000117	5746
6.18343	10.5871	11.8396	um	Spot	Position	11	1000000714	5747
11.3342	10.0775	4.51348	um	Spot	Position	11	1000000922	5748
12.7696	12.0436	5.11873	um	Spot	Position	11	1000000076	5749
11.6876	11.7059	5.22907	um	Spot	Position	11	1000000743	5750
10.501	10.6958	5.67431	um	Spot	Position	11	1000000870	5751
11.5752	12.3804	5.78896	um	Spot	Position	11	1000000238	5752
12.4072	12.7825	6.04232	um	Spot	Position	11	1000000894	5753
11.498	10.5794	6.15287	um	Spot	Position	11	1000000834	5754
11.3634	11.9678	6.12555	um	Spot	Position	11	1000000509	5755
10.5362	11.1144	6.47668	um	Spot	Position	11	1000000059	5756
9.25948	11.3153	6.49581	um	Spot	Position	11	1000000148	5757
11.3576	8.94291	6.8692	um	Spot	Position	11	1000000923	5758
12.3794	9.96601	6.91124	um	Spot	Position	11	1000000649	5759
11.0586	10.9783	6.76144	um	Spot	Position	11	1000000872	5760
11.3983	12.0451	6.80084	um	Spot	Position	11	1000000606	5761
9.76024	9.97704	7.05947	um	Spot	Position	11	1000000871	5762
10.7123	10.1389	7.11109	um	Spot	Position	11	1000000800	5763
10.3356	10.2597	6.95276	um	Spot	Position	11	1000000102	5764
11.6931	12.6281	7.08805	um	Spot	Position	11	1000000346	5765
12.1061	8.1899	7.28403	um	Spot	Position	11	1000000569	5766
8.16315	8.89013	7.25339	um	Spot	Position	11	1000000768	5767
12.115	9.08037	7.35535	um	Spot	Position	11	1000000802	5768
9.33636	9.33952	7.28864	um	Spot	Position	11	1000000798	5769
8.88122	12.0855	7.24095	um	Spot	Position	11	1000000062	5770
10.1971	12.5129	7.17019	um	Spot	Position	11	1000000394	5771
10.3976	9.92017	7.53617	um	Spot	Position	11	1000000694	5772
8.40076	11.1489	7.52355	um	Spot	Position	11	1000000031	5773
10.9912	8.78292	7.79774	um	Spot	Position	11	1000000769	5774
10.5313	10.5917	7.64782	um	Spot	Position	11	1000000682	5775
6.84553	11.1557	7.75101	um	Spot	Position	11	1000000924	5776
10.1393	11.6026	7.70089	um	Spot	Position	11	1000000249	5777
11.0821	12.3305	7.75835	um	Spot	Position	11	1000000887	5778
11.7037	7.81662	7.87464	um	Spot	Position	11	1000000925	5779
11.5665	8.58012	7.96072	um	Spot	Position	11	1000000837	5780
12.409	9.32855	7.83693	um	Spot	Position	11	1000000774	5781
9.85534	9.53958	7.97577	um	Spot	Position	11	1000000386	5782
9.4834	10.3749	7.91661	um	Spot	Position	11	1000000156	5783
9.3666	11.1208	7.87522	um	Spot	Position	11	1000000290	5784
12.221	11.9143	8.0035	um	Spot	Position	11	1000000775	5785
9.03392	12.0485	7.83031	um	Spot	Position	11	1000000723	5786
8.67718	9.01083	8.19364	um	Spot	Position	11	1000000873	5787
8.74071	9.56983	8.14621	um	Spot	Position	11	1000000143	5788
7.7682	9.69026	8.21252	um	Spot	Position	11	1000000795	5789
12.4884	9.97603	8.15398	um	Spot	Position	11	1000000438	5790
11.5179	8.97105	8.44265	um	Spot	Position	11	1000000926	5791
12.0524	9.55337	8.38566	um	Spot	Position	11	1000000792	5792
10.0993	10.2426	8.4223	um	Spot	Position	11	1000000709	5793
11.0551	10.9923	8.33355	um	Spot	Position	11	1000000799	5794
8.24389	9.67662	8.493	um	Spot	Position	11	1000000853	5795
6.8941	10.6447	8.5286	um	Spot	Position	11	1000000889	5796
9.14859	12.1428	8.49725	um	Spot	Position	11	1000000291	5797
10.5762	7.55121	8.76144	um	Spot	Position	11	1000000686	5798
10.2246	8.1878	8.83984	um	Spot	Position	11	1000000025	5799
10.8749	8.21017	8.7353	um	Spot	Position	11	1000000330	5800
12.7008	8.97342	8.77562	um	Spot	Position	11	1000000836	5801
9.73162	11.3136	8.76636	um	Spot	Position	11	1000000061	5802
11.8643	11.3797	8.72581	um	Spot	Position	11	1000000747	5803
8.81133	6.69599	8.91761	um	Spot	Position	11	1000000927	5804
10.6928	8.14315	9.10965	um	Spot	Position	11	1000000258	5805
8.35906	8.64061	9.08895	um	Spot	Position	11	1000000125	5806
11.3043	9.28968	9.01916	um	Spot	Position	11	1000000081	5807
8.72563	11.3252	9.04403	um	Spot	Position	11	1000000339	5808
11.2036	12.354	9.05649	um	Spot	Position	11	1000000164	5809
11.1318	7.74045	9.15936	um	Spot	Position	11	1000000698	5810
8.95422	8.54674	9.30806	um	Spot	Position	11	1000000378	5811
7.49728	8.81695	9.20685	um	Spot	Position	11	1000000730	5812
7.95048	9.21249	9.26725	um	Spot	Position	11	1000000725	5813
8.27003	10.5656	9.25952	um	Spot	Position	11	1000000519	5814
12.7006	10.9223	9.28504	um	Spot	Position	11	1000000704	5815
11.1361	11.2679	9.25427	um	Spot	Position	11	1000000333	5816
11.8307	11.9355	9.22351	um	Spot	Position	11	1000000012	5817
11.7704	8.20167	9.44649	um	Spot	Position	11	1000000105	5818
12.3136	8.85957	9.53549	um	Spot	Position	11	1000000732	5819
8.25777	10.105	9.3635	um	Spot	Position	11	1000000722	5820
12.4316	10.1632	9.4235	um	Spot	Position	11	1000000133	5821
8.95991	10.252	9.45907	um	Spot	Position	11	1000000770	5822
7.75468	11.4214	9.42343	um	Spot	Position	11	1000000581	5823
10.8212	8.12293	9.65373	um	Spot	Position	11	1000000737	5824
9.36435	8.37799	9.62702	um	Spot	Position	11	1000000314	5825
6.66919	8.74747	9.67125	um	Spot	Position	11	1000000119	5826
10.9814	8.9488	9.552	um	Spot	Position	11	1000000126	5827
9.71293	9.21462	9.70163	um	Spot	Position	11	1000000676	5828
8.44708	9.4516	9.71306	um	Spot	Position	11	1000000121	5829
9.60866	10.6483	9.57877	um	Spot	Position	11	1000000874	5830
11.3544	11.6675	9.7628	um	Spot	Position	11	1000000748	5831
8.3016	6.89059	9.85792	um	Spot	Position	11	1000000481	5832
10.0608	11.031	9.90586	um	Spot	Position	11	1000000547	5833
10.7443	11.6035	9.93523	um	Spot	Position	11	1000000397	5834
8.76831	11.9651	9.81759	um	Spot	Position	11	1000000594	5835
12.5321	11.9211	9.92687	um	Spot	Position	11	1000000576	5836
8.53144	7.37652	9.99973	um	Spot	Position	11	1000000711	5837
11.6228	7.76452	10.027	um	Spot	Position	11	1000000724	5838
10.0836	7.80225	10.0673	um	Spot	Position	11	1000000839	5839
9.75638	8.25792	10.0718	um	Spot	Position	11	1000000875	5840
7.63135	10.9652	10.1533	um	Spot	Position	11	1000000752	5841
8.60905	11.3458	10.0426	um	Spot	Position	11	1000000720	5842
7.7952	12.5125	10.0427	um	Spot	Position	11	1000000678	5843
7.35601	6.65966	10.2544	um	Spot	Position	11	1000000505	5844
11.0532	7.19187	10.3502	um	Spot	Position	11	1000000015	5845
9.5912	7.36997	10.3417	um	Spot	Position	11	1000000003	5846
7.65219	7.63857	10.3342	um	Spot	Position	11	1000000823	5847
8.61086	7.85386	10.2956	um	Spot	Position	11	1000000838	5848
9.65327	10.6203	10.2746	um	Spot	Position	11	1000000727	5849
7.39114	11.4356	10.3392	um	Spot	Position	11	1000000559	5850
10.9913	11.9353	10.3564	um	Spot	Position	11	1000000835	5851
11.3736	12.602	10.2115	um	Spot	Position	11	1000000094	5852
8.22382	7.8232	10.5587	um	Spot	Position	11	1000000329	5853
11.3596	8.82316	10.4699	um	Spot	Position	11	1000000842	5854
7.87257	8.99993	10.4952	um	Spot	Position	11	1000000876	5855
12.5974	9.16876	10.5948	um	Spot	Position	11	1000000565	5856
12.2712	9.83589	10.4617	um	Spot	Position	11	1000000787	5857
7.47436	10.6669	10.5627	um	Spot	Position	11	1000000136	5858
10.6274	11.0733	10.6052	um	Spot	Position	11	1000000496	5859
11.848	11.4725	10.5516	um	Spot	Position	11	1000000043	5860
11.7574	12.7311	10.5792	um	Spot	Position	11	1000000609	5861
8.08453	7.90831	10.7414	um	Spot	Position	11	1000000794	5862
7.59381	9.81522	10.758	um	Spot	Position	11	1000000675	5863
9.91697	11.5633	10.7966	um	Spot	Position	11	1000000107	5864
7.3113	6.82743	11.0592	um	Spot	Position	11	1000000829	5865
10.9723	7.74733	11.0606	um	Spot	Position	11	1000000208	5866
9.76793	10.3528	10.8937	um	Spot	Position	11	1000000210	5867
8.56734	12.3215	10.9742	um	Spot	Position	11	1000000077	5868
8.72461	6.46327	11.0786	um	Spot	Position	11	1000000815	5869
12.0389	7.23014	11.1476	um	Spot	Position	11	1000000738	5870
9.63309	8.77104	11.1517	um	Spot	Position	11	1000000066	5871
12.3047	8.96432	11.213	um	Spot	Position	11	1000000617	5872
7.15188	10.9666	11.2535	um	Spot	Position	11	1000000817	5873
12.1813	12.4218	11.1844	um	Spot	Position	11	1000000804	5874
8.33047	7.04222	11.3686	um	Spot	Position	11	1000000134	5875
11.1665	9.37585	11.4641	um	Spot	Position	11	1000000417	5876
7.36565	9.66661	11.3498	um	Spot	Position	11	1000000083	5877
8.41982	10.0825	11.3511	um	Spot	Position	11	1000000620	5878
8.94702	11.4879	11.4606	um	Spot	Position	11	1000000809	5879
12.2351	11.7554	11.3291	um	Spot	Position	11	1000000779	5880
10.1815	9.23386	11.5919	um	Spot	Position	11	1000000295	5881
12.1867	11.0686	11.6477	um	Spot	Position	11	1000000844	5882
8.93946	6.47869	11.8038	um	Spot	Position	11	1000000022	5883
7.5187	6.64443	11.8105	um	Spot	Position	11	1000000677	5884
10.6198	6.98659	11.7711	um	Spot	Position	11	1000000096	5885
12.6223	7.04614	11.8143	um	Spot	Position	11	1000000183	5886
10.9684	8.84892	11.836	um	Spot	Position	11	1000000847	5887
9.06143	12.3229	11.8622	um	Spot	Position	11	1000000801	5888
8.26655	12.4266	11.8023	um	Spot	Position	11	1000000170	5889
11.8116	8.14045	12.1166	um	Spot	Position	11	1000000189	5890
11.4761	10.7418	12.058	um	Spot	Position	11	1000000773	5891
7.39729	11.2795	12.0232	um	Spot	Position	11	1000000307	5892
8.74309	11.5685	12.0583	um	Spot	Position	11	1000000820	5893
8.08395	12.6622	12.0233	um	Spot	Position	11	1000000193	5894
11.3525	7.22171	12.2553	um	Spot	Position	11	1000000555	5895
8.21789	8.18499	12.1866	um	Spot	Position	11	1000000831	5896
7.37139	8.2037	12.2825	um	Spot	Position	11	1000000877	5897
10.9196	12.0627	12.3604	um	Spot	Position	11	1000000790	5898
11.3188	9.29755	12.505	um	Spot	Position	11	1000000685	5899
11.77	9.71741	12.4613	um	Spot	Position	11	1000000337	5900
8.52139	11.2233	12.4886	um	Spot	Position	11	1000000171	5901
10.1245	7.07848	12.6987	um	Spot	Position	11	1000000375	5902
12.7019	7.07572	12.7334	um	Spot	Position	11	1000000630	5903
10.8034	7.24888	12.6971	um	Spot	Position	11	1000000495	5904
7.90925	7.74718	12.7346	um	Spot	Position	11	1000000776	5905
8.59557	8.31646	12.7527	um	Spot	Position	11	1000000093	5906
9.12293	8.33048	12.7163	um	Spot	Position	11	1000000901	5907
9.79832	8.30748	12.6424	um	Spot	Position	11	1000000841	5908
8.21148	8.40495	12.7009	um	Spot	Position	11	1000000157	5909
7.67027	9.93113	12.7246	um	Spot	Position	11	1000000766	5910
12.4091	10.2342	12.6996	um	Spot	Position	11	1000000172	5911
11.6677	12.3883	12.7179	um	Spot	Position	11	1000000719	5912
10.9432	12.758	12.6782	um	Spot	Position	11	1000000818	5913
9.08814	7.14695	12.8507	um	Spot	Position	11	1000000320	5914
12.3856	7.94749	12.9747	um	Spot	Position	11	1000000431	5915
7.25659	9.63914	12.9337	um	Spot	Position	11	1000000869	5916
6.73455	11.0216	12.9646	um	Spot	Position	11	1000000721	5917
8.29442	6.54288	13.0311	um	Spot	Position	11	1000000573	5918
10.8798	6.9468	13.1729	um	Spot	Position	11	1000000713	5919
11.2213	10.9867	13.1219	um	Spot	Position	11	1000000615	5920
10.115	6.93062	13.3475	um	Spot	Position	11	1000000060	5921
7.97796	7.42415	13.26	um	Spot	Position	11	1000000176	5922
9.00359	7.63508	13.2908	um	Spot	Position	11	1000000174	5923
7.56791	9.12701	13.3842	um	Spot	Position	11	1000000175	5924
8.2508	9.84439	13.4026	um	Spot	Position	11	1000000199	5925
11.139	10.1652	13.3132	um	Spot	Position	11	1000000865	5926
9.35288	10.8978	13.3363	um	Spot	Position	11	1000000907	5927
10.4028	11.9465	13.2567	um	Spot	Position	11	1000000376	5928
9.33319	6.5807	13.5248	um	Spot	Position	11	1000000928	5929
10.8453	6.76327	13.4801	um	Spot	Position	11	1000000664	5930
7.98811	8.22621	13.5929	um	Spot	Position	11	1000000832	5931
8.34027	8.94123	13.5889	um	Spot	Position	11	1000000591	5932
12.4812	9.90398	13.5413	um	Spot	Position	11	1000000739	5933
12.03	10.2667	13.6095	um	Spot	Position	11	1000000764	5934
11.0778	10.7231	13.5554	um	Spot	Position	11	1000000097	5935
8.22336	10.876	13.6446	um	Spot	Position	11	1000000879	5936
8.4622	7.52817	13.7148	um	Spot	Position	11	1000000712	5937
9.83012	7.88785	13.7032	um	Spot	Position	11	1000000628	5938
7.55801	8.35152	13.8749	um	Spot	Position	11	1000000929	5939
10.807	8.47111	13.7558	um	Spot	Position	11	1000000796	5940
9.64752	8.81844	13.8127	um	Spot	Position	11	1000000771	5941
9.76053	11.2875	13.6768	um	Spot	Position	11	1000000755	5942
8.51051	12.1166	13.826	um	Spot	Position	11	1000000450	5943
14.4935	9.13685	4.70359	um	Spot	Position	11	1000000930	5944
14.1689	10.3403	6.26911	um	Spot	Position	11	1000000880	5945
13.347	12.2829	6.38813	um	Spot	Position	11	1000000881	5946
13.4317	11.0358	6.87896	um	Spot	Position	11	1000000323	5947
13.0736	8.9858	7.03404	um	Spot	Position	11	1000000882	5948
14.3584	12.184	7.17761	um	Spot	Position	11	1000000895	5949
12.9096	10.2676	7.5222	um	Spot	Position	11	1000000395	5950
17.3927	9.22643	7.88438	um	Spot	Position	11	1000000931	5951
14.0815	10.2379	7.96073	um	Spot	Position	11	1000000052	5952
12.9606	10.9934	7.91326	um	Spot	Position	11	1000000534	5953
14.8886	11.4108	8.15391	um	Spot	Position	11	1000000597	5954
13.7127	12.3607	8.15543	um	Spot	Position	11	1000000718	5955
14.1571	10.2465	8.27914	um	Spot	Position	11	1000000252	5956
15.0862	10.2562	8.29531	um	Spot	Position	11	1000000884	5957
12.8393	12.6096	8.46149	um	Spot	Position	11	1000000409	5958
13.4764	9.55492	8.49229	um	Spot	Position	11	1000000574	5959
15.8384	10.6919	8.51704	um	Spot	Position	11	1000000054	5960
14.6953	11.7144	8.62553	um	Spot	Position	11	1000000155	5961
16.8772	12.4407	8.67495	um	Spot	Position	11	1000000566	5962
13.627	12.254	8.76133	um	Spot	Position	11	1000000023	5963
15.1682	10.6477	9.01631	um	Spot	Position	11	1000000340	5964
14.9562	12.6588	9.05866	um	Spot	Position	11	1000000230	5965
14.0529	9.97805	9.15552	um	Spot	Position	11	1000000670	5966
15.3835	10.4861	9.72607	um	Spot	Position	11	1000000636	5967
15.7785	11.313	9.68911	um	Spot	Position	11	1000000785	5968
13.0605	12.7359	9.72922	um	Spot	Position	11	1000000858	5969
14.1936	10.9896	9.82063	um	Spot	Position	11	1000000039	5970
14.0243	12.3482	9.9136	um	Spot	Position	11	1000000846	5971
13.5588	9.97851	10.006	um	Spot	Position	11	1000000289	5972
16.8123	11.866	10.1584	um	Spot	Position	11	1000000932	5973
13.2184	12.3711	10.088	um	Spot	Position	11	1000000642	5974
14.1082	7.59014	10.2682	um	Spot	Position	11	1000000504	5975
14.1123	9.17479	10.3219	um	Spot	Position	11	1000000223	5976
15.5827	11.3325	10.3619	um	Spot	Position	11	1000000259	5977
17.3311	12.1693	10.5293	um	Spot	Position	11	1000000933	5978
14.8772	10.1528	10.7312	um	Spot	Position	11	1000000850	5979
15.8605	10.115	10.7463	um	Spot	Position	11	1000000168	5980
13.2925	11.0148	10.6599	um	Spot	Position	11	1000000700	5981
15.4586	12.107	10.7818	um	Spot	Position	11	1000000430	5982
14.1171	11.3794	11.0426	um	Spot	Position	11	1000000476	5983
13.1497	8.43622	11.2648	um	Spot	Position	11	1000000697	5984
14.8544	11.7365	11.1088	um	Spot	Position	11	1000000118	5985
13.7039	12.4984	11.2519	um	Spot	Position	11	1000000661	5986
13.6524	10.0194	11.4829	um	Spot	Position	11	1000000603	5987
15.7425	10.1199	11.3421	um	Spot	Position	11	1000000782	5988
14.5976	10.4174	11.3325	um	Spot	Position	11	1000000263	5989
14.6296	8.73936	11.6483	um	Spot	Position	11	1000000191	5990
13.2478	9.34319	11.5645	um	Spot	Position	11	1000000587	5991
16.4904	9.56132	11.5418	um	Spot	Position	11	1000000120	5992
15.4172	11.3154	11.684	um	Spot	Position	11	1000000717	5993
12.9407	8.09894	11.7589	um	Spot	Position	11	1000000211	5994
14.7998	10.7316	11.8566	um	Spot	Position	11	1000000851	5995
12.9374	12.2806	11.7356	um	Spot	Position	11	1000000803	5996
12.881	11.3428	12.0592	um	Spot	Position	11	1000000038	5997
14.8311	11.7545	12.0692	um	Spot	Position	11	1000000822	5998
17.0538	11.7123	12.0148	um	Spot	Position	11	1000000934	5999
17.1292	12.5684	12.0336	um	Spot	Position	11	1000000935	6000
16.4778	10.2237	12.2969	um	Spot	Position	11	1000000886	6001
12.9798	10.7612	12.6038	um	Spot	Position	11	1000000613	6002
14.0765	12.1986	12.6097	um	Spot	Position	11	1000000705	6003
14.69	8.71738	12.924	um	Spot	Position	11	1000000885	6004
14.3207	10.0974	12.9536	um	Spot	Position	11	1000000692	6005
13.3342	11.0562	12.994	um	Spot	Position	11	1000000807	6006
15.1079	11.5592	12.8938	um	Spot	Position	11	1000000655	6007
13.3692	11.1714	13.2895	um	Spot	Position	11	1000000589	6008
13.0368	6.81511	13.5261	um	Spot	Position	11	1000000936	6009
14.1667	10.3076	13.6538	um	Spot	Position	11	1000000843	6010
8.84066	14.3523	6.54602	um	Spot	Position	11	1000000433	6011
12.5127	13.6986	6.78392	um	Spot	Position	11	1000000269	6012
10.2348	13.9244	7.03888	um	Spot	Position	11	1000000268	6013
12.5745	15.8547	7.37642	um	Spot	Position	11	1000000937	6014
10.087	13.1559	7.61988	um	Spot	Position	11	1000000124	6015
10.6256	13.9356	7.69499	um	Spot	Position	11	1000000645	6016
11.1751	14.1912	7.81337	um	Spot	Position	11	1000000487	6017
10.0115	13.0015	8.29849	um	Spot	Position	11	1000000619	6018
8.83484	13.5201	8.33838	um	Spot	Position	11	1000000225	6019
10.5557	13.6882	8.41006	um	Spot	Position	11	1000000448	6020
12.2812	13.9909	8.40918	um	Spot	Position	11	1000000317	6021
11.3968	14.8261	8.38051	um	Spot	Position	11	1000000309	6022
12.2607	14.976	8.26634	um	Spot	Position	11	1000000778	6023
7.9274	15.101	8.666	um	Spot	Position	11		6024
8.18304	13.5205	8.76629	um	Spot	Position	11	1000000601	6025
9.09364	14.3496	8.76476	um	Spot	Position	11	1000000729	6026
12.4563	15.3171	8.85621	um	Spot	Position	11	1000000667	6027
8.24899	14.8452	9.02015	um	Spot	Position	11	1000000938	6028
10.8234	15.7019	9.0359	um	Spot	Position	11	1000000762	6029
12.4905	13.4749	9.28267	um	Spot	Position	11	1000000861	6030
9.64858	14.839	9.35582	um	Spot	Position	11	1000000590	6031
10.2824	15.3079	9.46963	um	Spot	Position	11	1000000890	6032
9.31348	13.0569	9.57353	um	Spot	Position	11	1000000216	6033
8.69935	13.9826	9.65738	um	Spot	Position	11	1000000423	6034
12.1976	13.9873	9.67145	um	Spot	Position	11	1000000855	6035
11.4346	14.9673	9.66986	um	Spot	Position	11	1000000513	6036
11.1526	15.7767	9.73879	um	Spot	Position	11	1000000684	6037
10.8414	17.405	9.62191	um	Spot	Position	11	1000000939	6038
10.2771	12.9251	9.80052	um	Spot	Position	11	1000000647	6039
8.0595	13.3243	9.80886	um	Spot	Position	11	1000000146	6040
9.83007	13.6521	9.9423	um	Spot	Position	11	1000000777	6041
10.9319	13.6053	9.84887	um	Spot	Position	11	1000000605	6042
11.775	16.5204	10.1748	um	Spot	Position	11	1000000716	6043
7.03826	13.1938	10.5705	um	Spot	Position	11	1000000821	6044
10.0008	13.6117	10.5186	um	Spot	Position	11	1000000741	6045
11.3685	14.2332	10.5382	um	Spot	Position	11	1000000654	6046
10.0582	14.6559	10.5163	um	Spot	Position	11	1000000715	6047
10.9663	17.288	10.5603	um	Spot	Position	11	1000000756	6048
9.58304	12.8489	10.6973	um	Spot	Position	11	1000000213	6049
10.9955	13.5639	10.6967	um	Spot	Position	11	1000000761	6050
7.91021	12.827	10.9759	um	Spot	Position	11	1000000602	6051
7.49599	14.5697	10.8693	um	Spot	Position	11	1000000940	6052
11.3903	15.5609	10.9581	um	Spot	Position	11	1000000514	6053
12.011	16.6645	11.0307	um	Spot	Position	11	1000000791	6054
8.2318	13.6987	11.1975	um	Spot	Position	11	1000000361	6055
9.57045	13.8253	11.27	um	Spot	Position	11	1000000305	6056
9.92364	16.1864	11.2316	um	Spot	Position	11	1000000690	6057
8.21704	14.3311	11.3958	um	Spot	Position	11	1000000810	6058
11.7477	15.806	11.4256	um	Spot	Position	11	1000000892	6059
10.8854	16.062	11.3836	um	Spot	Position	11	1000000129	6060
10.1639	13.9644	11.5637	um	Spot	Position	11	1000000856	6061
11.1839	14.3212	11.6335	um	Spot	Position	11	1000000891	6062
8.12708	15.1593	11.5172	um	Spot	Position	11	1000000540	6063
11.4678	16.7926	11.6423	um	Spot	Position	11	1000000656	6064
7.38629	13.6878	11.8091	um	Spot	Position	11	1000000401	6065
8.55328	12.843	12.0877	um	Spot	Position	11	1000000687	6066
8.61773	13.3964	12.0295	um	Spot	Position	11	1000000669	6067
7.42663	13.4371	11.9458	um	Spot	Position	11	1000000941	6068
12.0797	16.746	12.0274	um	Spot	Position	11	1000000754	6069
9.81367	12.9496	12.1786	um	Spot	Position	11	1000000194	6070
8.96494	14.5655	12.2649	um	Spot	Position	11	1000000373	6071
10.0239	15.6229	12.3344	um	Spot	Position	11	1000000683	6072
7.29419	12.9315	12.4025	um	Spot	Position	11	1000000358	6073
8.16446	13.8083	12.542	um	Spot	Position	11	1000000075	6074
11.3553	15.7261	12.7253	um	Spot	Position	11	1000000893	6075
12.1931	16.4525	12.763	um	Spot	Position	11	1000000568	6076
8.5873	12.9104	12.8615	um	Spot	Position	11	1000000564	6077
9.11508	14.97	12.8393	um	Spot	Position	11	1000000046	6078
10.8896	13.4101	13.1279	um	Spot	Position	11	1000000028	6079
11.3945	15.6735	13.1915	um	Spot	Position	11	1000000334	6080
12.6115	16.5881	13.0604	um	Spot	Position	11	1000000910	6081
8.72389	14.0885	13.3197	um	Spot	Position	11	1000000243	6082
9.71744	14.2901	13.3132	um	Spot	Position	11	1000000336	6083
10.1033	15.1177	13.3995	um	Spot	Position	11	1000000278	6084
10.8414	16.1776	13.3441	um	Spot	Position	11	1000000942	6085
11.7591	16.956	13.3341	um	Spot	Position	11	1000000583	6086
11.9609	12.8965	13.5892	um	Spot	Position	11	1000000781	6087
9.74533	13.9171	13.5574	um	Spot	Position	11	1000000463	6088
11.3397	15.1271	13.4705	um	Spot	Position	11	1000000623	6089
12.0562	17.4115	13.5862	um	Spot	Position	11	1000000389	6090
11.6386	13.8245	13.7687	um	Spot	Position	11	1000000479	6091
9.37244	14.7857	13.6768	um	Spot	Position	11	1000000273	6092
12.4192	14.9548	13.7248	um	Spot	Position	11	1000000914	6093
12.4053	16.067	13.7792	um	Spot	Position	11	1000000943	6094
13.9573	13.066	5.32759	um	Spot	Position	11	1000000944	6095
15.8497	13.5565	7.258	um	Spot	Position	11	1000000945	6096
13.1178	14.5772	7.26195	um	Spot	Position	11	1000000407	6097
14.2816	15.0555	7.29643	um	Spot	Position	11	1000000227	6098
13.7553	14.4441	7.48605	um	Spot	Position	11	1000000388	6099
14.1359	14.6305	7.70487	um	Spot	Position	11	1000000349	6100
14.2995	13.5809	7.88489	um	Spot	Position	11	1000000946	6101
17.8292	14.2011	7.88904	um	Spot	Position	11	1000000947	6102
13.3652	14.7882	7.98916	um	Spot	Position	11	1000000888	6103
14.3537	14.5501	8.11066	um	Spot	Position	11	1000000812	6104
13.8671	13.4316	8.454	um	Spot	Position	11	1000000459	6105
15.2772	14.6581	8.33003	um	Spot	Position	11	1000000760	6106
12.9219	14.8363	8.30192	um	Spot	Position	11	1000000595	6107
15.1165	13.69	8.58743	um	Spot	Position	11	1000000857	6108
13.56	14.0721	8.54252	um	Spot	Position	11	1000000549	6109
17.1453	14.1229	8.54525	um	Spot	Position	11	1000000948	6110
14.1402	15.5361	8.57379	um	Spot	Position	11	1000000236	6111
15.876	15.8364	8.50723	um	Spot	Position	11	1000000788	6112
15.1558	14.0085	8.87528	um	Spot	Position	11	1000000883	6113
13.3619	14.5445	8.77154	um	Spot	Position	11	1000000693	6114
15.4219	14.6439	8.82415	um	Spot	Position	11	1000000674	6115
14.2107	13.295	9.03873	um	Spot	Position	11	1000000827	6116
16.3389	13.2828	9.0912	um	Spot	Position	11	1000000542	6117
15.9474	15.3372	8.97378	um	Spot	Position	11	1000000016	6118
13.6055	16.1209	9.01894	um	Spot	Position	11	1000000735	6119
15.4798	16.7586	8.94319	um	Spot	Position	11	1000000859	6120
14.3239	17.5633	9.06086	um	Spot	Position	11	1000000949	6121
13.636	14.942	9.23849	um	Spot	Position	11	1000000854	6122
16.2269	15.6952	9.18365	um	Spot	Position	11	1000000860	6123
15.784	13.467	9.429	um	Spot	Position	11	1000000849	6124
14.7384	14.9581	9.35585	um	Spot	Position	11	1000000793	6125
16.6012	17.3862	9.42429	um	Spot	Position	11	1000000950	6126
13.5932	13.0056	9.55836	um	Spot	Position	11	1000000734	6127
15.9047	14.7753	9.56285	um	Spot	Position	11	1000000261	6128
15.7463	15.4637	9.64143	um	Spot	Position	11	1000000285	6129
14.9208	13.9779	9.90571	um	Spot	Position	11	1000000348	6130
14.9157	17.2897	9.82839	um	Spot	Position	11	1000000746	6131
14.6115	17.657	9.92767	um	Spot	Position	11	1000000226	6132
13.7705	19.1632	9.89131	um	Spot	Position	11	1000000951	6133
13.1892	12.8065	10.0905	um	Spot	Position	11	1000000064	6134
15.2885	12.8637	10.1501	um	Spot	Position	11	1000000014	6135
16.2907	13.2745	10.0661	um	Spot	Position	11	1000000551	6136
16.1349	14.8885	10.116	um	Spot	Position	11	1000000952	6137
13.8308	15.6669	10.0907	um	Spot	Position	11	1000000604	6138
15.1637	15.9427	10.1148	um	Spot	Position	11	1000000557	6139
15.5936	15.4383	10.2774	um	Spot	Position	11	1000000651	6140
14.1707	19.1014	10.3283	um	Spot	Position	11	1000000953	6141
14.5706	13.7423	10.5884	um	Spot	Position	11	1000000483	6142
16.6047	14.0539	10.5254	um	Spot	Position	11	1000000783	6143
16.4412	14.5018	10.5378	um	Spot	Position	11	1000000811	6144
16.3106	14.8345	10.5003	um	Spot	Position	11	1000000335	6145
15.3553	14.3542	10.8234	um	Spot	Position	11	1000000954	6146
13.1452	15.4721	10.6968	um	Spot	Position	11	1000000387	6147
15.8843	16.1222	10.6855	um	Spot	Position	11	1000000813	6148
13.0613	16.5271	10.7556	um	Spot	Position	11	1000000640	6149
13.7014	16.8222	10.7255	um	Spot	Position	11	1000000545	6150
15.0446	17.0692	10.8363	um	Spot	Position	11	1000000659	6151
13.9168	17.8263	10.7041	um	Spot	Position	11	1000000896	6152
13.6005	13.1274	10.9152	um	Spot	Position	11	1000000806	6153
16.7214	15.3281	10.9753	um	Spot	Position	11	1000000955	6154
13.4976	15.6449	11.0149	um	Spot	Position	11	1000000784	6155
14.5632	15.9635	10.9891	um	Spot	Position	11	1000000763	6156
14.9934	16.0348	11.3822	um	Spot	Position	11	1000000055	6157
15.2482	16.5392	11.4574	um	Spot	Position	11	1000000610	6158
14.1739	17.0194	11.2967	um	Spot	Position	11	1000000633	6159
13.4766	17.1921	11.4457	um	Spot	Position	11	1000000744	6160
15.4224	17.3582	11.3806	um	Spot	Position	11	1000000897	6161
16.4194	12.8746	11.6333	um	Spot	Position	11	1000000707	6162
13.9604	14.8596	11.5073	um	Spot	Position	11	1000000898	6163
16.1703	14.8867	11.992	um	Spot	Position	11	1000000824	6164
15.2125	16.4752	11.9646	um	Spot	Position	11	1000000695	6165
13.3562	17.1698	12.226	um	Spot	Position	11	1000000152	6166
15.1519	16.424	12.4461	um	Spot	Position	11	1000000508	6167
13.8165	16.7229	12.4504	um	Spot	Position	11	1000000469	6168
15.9636	16.81	12.4404	um	Spot	Position	11	1000000862	6169
15.6854	17.8453	12.4559	um	Spot	Position	11	1000000956	6170
15.3878	13.4272	12.7102	um	Spot	Position	11	1000000826	6171
17.3124	14.0294	12.7367	um	Spot	Position	11	1000000852	6172
16.7007	17.7552	12.6894	um	Spot	Position	11	1000000957	6173
14.2064	13.0574	12.9069	um	Spot	Position	11	1000000808	6174
13.5168	14.7339	12.9167	um	Spot	Position	11	1000000680	6175
15.9197	15.3016	12.9573	um	Spot	Position	11	1000000958	6176
15.7584	16.9361	12.9803	um	Spot	Position	11	1000000863	6177
17.5609	13.9646	13.1446	um	Spot	Position	11	1000000959	6178
14.1728	16.1154	13.198	um	Spot	Position	11	1000000899	6179
14.5692	16.2626	13.0667	um	Spot	Position	11	1000000456	6180
17.2237	16.9296	13.0409	um	Spot	Position	11	1000000913	6181
15.3862	13.4891	13.293	um	Spot	Position	11	1000000786	6182
13.0328	12.9315	13.5892	um	Spot	Position	11	1000000560	6183
16.2359	14.3876	13.5544	um	Spot	Position	11	1000000643	6184
13.0112	16.7425	13.5271	um	Spot	Position	11	1000000045	6185
13.2106	17.4374	13.4782	um	Spot	Position	11	1000000960	6186
9.43803	5.22261	13.9769	um	Spot	Position	11	1000000961	6187
9.42229	5.3158	14.4401	um	Spot	Position	11	1000000962	6188
5.48972	7.48325	15.0249	um	Spot	Position	11	1000000767	6189
9.85382	7.25705	13.9666	um	Spot	Position	11	1000000203	6190
9.34653	8.17308	13.9516	um	Spot	Position	11	1000000224	6191
8.70399	8.22388	13.9777	um	Spot	Position	11	1000000864	6192
9.14805	9.74076	13.9995	um	Spot	Position	11	1000000197	6193
11.237	10.3321	14.0222	um	Spot	Position	11	1000000758	6194
9.95228	11.7058	14.0009	um	Spot	Position	11	1000000362	6195
8.04495	8.52774	14.2172	um	Spot	Position	11	1000000217	6196
6.76973	9.54399	14.1668	um	Spot	Position	11	1000000757	6197
8.37134	11.998	14.2753	um	Spot	Position	11	1000000209	6198
9.21542	7.05044	14.4939	um	Spot	Position	11	1000000905	6199
9.49307	8.19572	14.3756	um	Spot	Position	11	1000000410	6200
10.0325	8.21978	14.3946	um	Spot	Position	11	1000000903	6201
11.8129	8.52428	14.3529	um	Spot	Position	11	1000000365	6202
10.8624	9.30807	14.3677	um	Spot	Position	11	1000000575	6203
7.96507	9.47165	14.355	um	Spot	Position	11	1000000442	6204
7.57887	10.5585	14.4773	um	Spot	Position	11	1000000650	6205
7.94694	10.5067	14.5003	um	Spot	Position	11	1000000186	6206
8.03226	11.1209	14.4386	um	Spot	Position	11	1000000489	6207
10.3574	8.40733	14.7466	um	Spot	Position	11	1000000906	6208
11.3619	8.61954	14.6503	um	Spot	Position	11	1000000797	6209
11.1567	9.84498	14.5889	um	Spot	Position	11	1000000086	6210
9.01723	10.3679	14.6367	um	Spot	Position	11	1000000625	6211
9.69087	10.5244	14.5811	um	Spot	Position	11	1000000878	6212
11.6118	10.6633	14.7376	um	Spot	Position	11	1000000689	6213
12.4565	11.9295	14.6939	um	Spot	Position	11	1000000909	6214
7.19432	11.6571	14.8779	um	Spot	Position	11	1000000902	6215
7.87794	12.0507	14.881	um	Spot	Position	11	1000000608	6216
8.08807	6.79627	15.1074	um	Spot	Position	11	1000000963	6217
7.30683	10.2216	15.0614	um	Spot	Position	11	1000000964	6218
9.25318	11.5903	15.1127	um	Spot	Position	11	1000000056	6219
11.9117	12.5346	15.1411	um	Spot	Position	11	1000000745	6220
10.3088	10.2335	15.3814	um	Spot	Position	11	1000000286	6221
9.78402	12.5644	15.2747	um	Spot	Position	11	1000000908	6222
8.72604	11.5259	15.4337	um	Spot	Position	11	1000000048	6223
10.5231	12.215	15.5632	um	Spot	Position	11	1000000819	6224
12.2877	11.0956	15.9186	um	Spot	Position	11	1000000911	6225
8.81711	10.5784	16.68	um	Spot	Position	11	1000000710	6226
10.1374	7.13724	17.0684	um	Spot	Position	11	1000000965	6227
14.8637	11.6706	14.1951	um	Spot	Position	11	1000000313	6228
13.7164	9.09576	14.4387	um	Spot	Position	11	1000000084	6229
15.8433	12.1645	14.5789	um	Spot	Position	11	1000000089	6230
15.6855	11.6584	15.0561	um	Spot	Position	11	1000000805	6231
14.3704	10.121	15.294	um	Spot	Position	11	1000000517	6232
13.7483	12.0024	15.8349	um	Spot	Position	11	1000000966	6233
10.8239	13.4304	14.0056	um	Spot	Position	11	1000000165	6234
9.67805	13.5212	13.968	um	Spot	Position	11	1000000629	6235
10.9307	16.4248	13.94	um	Spot	Position	11	1000000789	6236
9.36942	12.9025	14.1653	um	Spot	Position	11	1000000173	6237
10.2207	13.7411	14.2078	um	Spot	Position	11	1000000538	6238
10.6275	14.4679	14.1096	um	Spot	Position	11	1000000814	6239
9.79231	13.0457	14.3938	um	Spot	Position	11	1000000222	6240
8.42835	13.1865	14.4567	um	Spot	Position	11	1000000688	6241
9.84914	13.6642	14.3786	um	Spot	Position	11	1000000904	6242
10.3411	14.0938	14.4305	um	Spot	Position	11	1000000912	6243
9.37321	15.1604	14.4258	um	Spot	Position	11	1000000644	6244
12.6495	16.5059	14.471	um	Spot	Position	11	1000000828	6245
10.4902	14.2338	14.6136	um	Spot	Position	11	1000000825	6246
8.68386	13.6279	14.8505	um	Spot	Position	11	1000000967	6247
11.3625	13.8398	14.8781	um	Spot	Position	11	1000000069	6248
9.96961	14.8393	15.1281	um	Spot	Position	11	1000000968	6249
12.3183	16.8135	15.1397	um	Spot	Position	11	1000000969	6250
12.4405	13.3466	15.3613	um	Spot	Position	11	1000000561	6251
12.6711	14.6885	16.1148	um	Spot	Position	11	1000000970	6252
15.5245	13.4956	14.0553	um	Spot	Position	11	1000000319	6253
13.2749	14.193	14.0407	um	Spot	Position	11	1000000759	6254
14.6268	14.2877	14.1893	um	Spot	Position	11	1000000598	6255
12.822	13.0994	14.6562	um	Spot	Position	11	1000000135	6256
14.7575	14.5145	14.7184	um	Spot	Position	11	1000000036	6257
14.1534	15.4824	14.8539	um	Spot	Position	11	1000000971	6258
14.7193	14.8104	15.1241	um	Spot	Position	11	1000000916	6259
13.4252	15.9331	16.0547	um	Spot	Position	11	1000000972	6260
14.2601	14.8218	16.0959	um	Spot	Position	11	1000000915	6261
15.4012	16.3847	16.1337	um	Spot	Position	11	1000000973	6262
9.58849	4.67873	7.7796	um	Spot	Position	12	1000000974	6263
10.7762	6.06015	8.448	um	Spot	Position	12	1000000516	6264
11.4228	6.22116	8.35927	um	Spot	Position	12	1000000686	6265
9.12275	4.92043	9.5322	um	Spot	Position	12	1000000521	6266
8.60704	5.97681	9.36763	um	Spot	Position	12	1000000816	6267
9.92234	6.03147	9.64566	um	Spot	Position	12	1000000975	6268
10.1861	4.84979	9.79222	um	Spot	Position	12	1000000976	6269
6.85461	5.27908	9.91238	um	Spot	Position	12		6270
8.73246	5.07778	10.0158	um	Spot	Position	12	1000000977	6271
9.70292	5.68645	10.2515	um	Spot	Position	12	1000000681	6272
6.61259	5.85877	10.5193	um	Spot	Position	12	1000000830	6273
10.0196	6.19554	10.5154	um	Spot	Position	12	1000000498	6274
9.13216	5.3486	11.2499	um	Spot	Position	12	1000000742	6275
8.76971	4.94614	11.4241	um	Spot	Position	12	1000000706	6276
8.18967	5.93327	11.4274	um	Spot	Position	12	1000000978	6277
8.59931	6.04123	11.4947	um	Spot	Position	12	1000000867	6278
11.1586	6.06277	11.3544	um	Spot	Position	12	1000000979	6279
6.92069	5.71712	11.5979	um	Spot	Position	12	1000000980	6280
7.81608	5.77671	11.7383	um	Spot	Position	12	1000000677	6281
6.73225	5.55945	12.5956	um	Spot	Position	12	1000000900	6282
9.22052	4.37234	12.9723	um	Spot	Position	12	1000000981	6283
9.66154	5.39496	13.071	um	Spot	Position	12	1000000918	6284
9.09162	5.92418	13.1635	um	Spot	Position	12	1000000920	6285
9.08198	6.37911	13.0785	um	Spot	Position	12	1000000163	6286
7.24226	5.53431	13.3424	um	Spot	Position	12	1000000982	6287
7.88363	6.33161	13.2777	um	Spot	Position	12	1000000963	6288
6.35759	8.42843	8.65213	um	Spot	Position	12	1000000119	6289
5.84484	7.06544	10.1865	um	Spot	Position	12	1000000983	6290
5.67831	9.75127	10.0954	um	Spot	Position	12	1000000219	6291
11.5508	12.4109	5.38529	um	Spot	Position	12	1000000984	6292
12.7451	12.2378	5.5976	um	Spot	Position	12	1000000076	6293
11.2807	11.3684	5.70411	um	Spot	Position	12	1000000743	6294
9.74368	12.025	5.82573	um	Spot	Position	12	1000000985	6295
11.0523	8.30045	6.056	um	Spot	Position	12	1000000769	6296
10.6473	11.0183	6.01263	um	Spot	Position	12	1000000870	6297
11.9196	12.059	5.93649	um	Spot	Position	12	1000000894	6298
9.175	11.1884	6.20422	um	Spot	Position	12	1000000986	6299
9.69114	11.9019	6.27276	um	Spot	Position	12	1000000059	6300
12.4096	12.5724	6.13674	um	Spot	Position	12	1000000238	6301
8.21344	9.53619	6.3173	um	Spot	Position	12	1000000768	6302
9.97073	9.95122	6.35403	um	Spot	Position	12	1000000798	6303
11.4182	9.03097	6.65093	um	Spot	Position	12	1000000922	6304
12.5334	10.0594	6.53564	um	Spot	Position	12	1000000834	6305
11.3144	11.8486	6.6281	um	Spot	Position	12	1000000346	6306
11.6342	12.1635	6.59796	um	Spot	Position	12	1000000606	6307
11.7745	12.6813	6.66712	um	Spot	Position	12	1000000509	6308
8.84953	12.1225	6.90574	um	Spot	Position	12	1000000062	6309
12.2417	8.33496	7.10246	um	Spot	Position	12	1000000569	6310
11.8304	8.90777	7.13629	um	Spot	Position	12	1000000792	6311
10.9254	10.4978	6.98605	um	Spot	Position	12	1000000800	6312
8.56991	11.6974	7.11046	um	Spot	Position	12	1000000148	6313
12.019	10.3515	7.23243	um	Spot	Position	12	1000000872	6314
8.50653	11.1526	7.3363	um	Spot	Position	12	1000000031	6315
10.1341	11.6508	7.27869	um	Spot	Position	12	1000000394	6316
8.92706	10.0724	7.48656	um	Spot	Position	12	1000000924	6317
8.98374	12.2464	7.50864	um	Spot	Position	12	1000000723	6318
11.0431	12.4189	7.42155	um	Spot	Position	12	1000000682	6319
11.6122	12.5244	7.38506	um	Spot	Position	12	1000000775	6320
9.63209	7.77515	7.7469	um	Spot	Position	12	1000000258	6321
11.0709	8.41011	7.65675	um	Spot	Position	12	1000000923	6322
12.2254	9.08327	7.73448	um	Spot	Position	12	1000000802	6323
12.335	9.51845	7.65812	um	Spot	Position	12	1000000649	6324
12.7282	10.3724	7.7185	um	Spot	Position	12	1000000395	6325
11.4408	11.1659	7.67078	um	Spot	Position	12	1000000747	6326
10.4344	9.02279	7.83192	um	Spot	Position	12	1000000694	6327
7.95591	9.99269	7.8711	um	Spot	Position	12	1000000795	6328
9.97647	10.2108	7.90286	um	Spot	Position	12	1000000156	6329
10.5554	10.5122	7.94257	um	Spot	Position	12	1000000102	6330
8.5501	11.2383	7.81758	um	Spot	Position	12	1000000871	6331
9.22593	6.72008	8.07256	um	Spot	Position	12	1000000987	6332
8.1885	7.07987	8.09503	um	Spot	Position	12	1000000988	6333
11.2332	8.97441	8.08649	um	Spot	Position	12	1000000837	6334
9.49136	9.57621	8.16739	um	Spot	Position	12	1000000386	6335
9.59701	11.5192	8.10072	um	Spot	Position	12	1000000619	6336
10.6453	9.08042	8.38127	um	Spot	Position	12	1000000330	6337
12.6975	9.73721	8.4165	um	Spot	Position	12	1000000438	6338
9.12512	10.7698	8.39293	um	Spot	Position	12	1000000290	6339
10.0081	11.6547	8.28673	um	Spot	Position	12	1000000249	6340
11.6119	12.0423	8.36075	um	Spot	Position	12	1000000799	6341
9.26554	12.4137	8.46153	um	Spot	Position	12	1000000601	6342
10.1675	7.65978	8.64344	um	Spot	Position	12	1000000873	6343
11.5962	8.13417	8.54811	um	Spot	Position	12	1000000698	6344
8.92603	9.23556	8.54018	um	Spot	Position	12	1000000143	6345
6.93963	9.42496	8.5338	um	Spot	Position	12	1000000730	6346
10.2523	10.7659	8.64221	um	Spot	Position	12	1000000709	6347
10.1139	11.8986	8.76778	um	Spot	Position	12	1000000061	6348
7.05883	6.85316	8.95308	um	Spot	Position	12	1000000823	6349
6.4352	8.45329	8.92079	um	Spot	Position	12	1000000889	6350
7.53329	8.68979	9.1013	um	Spot	Position	12	1000000853	6351
6.4984	9.65469	8.97471	um	Spot	Position	12	1000000679	6352
10.3165	9.62611	8.98303	um	Spot	Position	12	1000000676	6353
8.48796	10.0438	9.0538	um	Spot	Position	12	1000000121	6354
12.5304	10.8594	8.99231	um	Spot	Position	12	1000000704	6355
8.57292	11.1182	8.97217	um	Spot	Position	12	1000000339	6356
10.9372	11.1854	8.98828	um	Spot	Position	12	1000000333	6357
11.1962	12.4922	9.01176	um	Spot	Position	12	1000000861	6358
11.8694	8.34412	9.30191	um	Spot	Position	12	1000000105	6359
8.13443	9.37864	9.2536	um	Spot	Position	12	1000000725	6360
9.88156	11.008	9.19273	um	Spot	Position	12	1000000547	6361
11.8304	11.9582	9.29737	um	Spot	Position	12	1000000887	6362
9.09996	12.4248	9.27129	um	Spot	Position	12	1000000291	6363
8.44034	7.07415	9.35116	um	Spot	Position	12	1000000711	6364
10.2118	7.77737	9.4169	um	Spot	Position	12	1000000025	6365
8.19652	8.28333	9.37738	um	Spot	Position	12	1000000378	6366
11.7033	9.69069	9.47247	um	Spot	Position	12	1000000081	6367
8.95163	11.8263	9.46885	um	Spot	Position	12	1000000594	6368
8.03338	12.3025	9.42669	um	Spot	Position	12	1000000581	6369
10.6303	6.52999	9.62036	um	Spot	Position	12	1000000614	6370
11.2092	6.96947	9.65937	um	Spot	Position	12	1000000737	6371
7.4822	7.08315	9.57878	um	Spot	Position	12	1000000917	6372
8.97774	7.74089	9.74418	um	Spot	Position	12	1000000927	6373
10.7391	8.7634	9.75945	um	Spot	Position	12	1000000126	6374
10.8299	11.7876	9.7009	um	Spot	Position	12	1000000397	6375
7.68938	12.7645	9.57718	um	Spot	Position	12	1000000146	6376
11.6784	7.40679	9.78889	um	Spot	Position	12	1000000925	6377
7.88133	7.76909	9.9278	um	Spot	Position	12	1000000125	6378
9.74326	9.06231	9.86773	um	Spot	Position	12	1000000874	6379
11.6129	9.57289	9.93334	um	Spot	Position	12	1000000842	6380
8.19147	10.0517	9.98195	um	Spot	Position	12	1000000722	6381
10.611	11.5667	9.81367	um	Spot	Position	12	1000000926	6382
12.2857	11.8844	9.85915	um	Spot	Position	12	1000000012	6383
9.95739	12.6078	9.85992	um	Spot	Position	12	1000000647	6384
8.45741	6.56649	10.0933	um	Spot	Position	12	1000000481	6385
7.07265	6.73356	10.1705	um	Spot	Position	12	1000000829	6386
10.02	6.88069	10.0835	um	Spot	Position	12	1000000003	6387
8.92705	6.95584	10.0931	um	Spot	Position	12	1000000815	6388
8.12138	8.36582	10.1363	um	Spot	Position	12	1000000794	6389
9.46595	9.70602	10.0792	um	Spot	Position	12	1000000770	6390
11.5994	9.32342	10.353	um	Spot	Position	12	1000000787	6391
7.35887	11.1943	10.3076	um	Spot	Position	12	1000000921	6392
10.1419	11.251	10.2774	um	Spot	Position	12	1000000210	6393
11.2092	12.2682	10.336	um	Spot	Position	12	1000000094	6394
10.3715	7.24765	10.4418	um	Spot	Position	12	1000000015	6395
8.64904	9.29946	10.4787	um	Spot	Position	12	1000000314	6396
10.0712	9.32108	10.4945	um	Spot	Position	12	1000000839	6397
11.3955	10.7327	10.4799	um	Spot	Position	12	1000000496	6398
8.07392	7.191	10.6977	um	Spot	Position	12	1000000868	6399
8.45585	7.23132	10.6995	um	Spot	Position	12	1000000536	6400
12.6114	7.33742	10.7954	um	Spot	Position	12	1000000183	6401
7.57098	10.312	10.6759	um	Spot	Position	12	1000000876	6402
10.2276	10.6733	10.7538	um	Spot	Position	12	1000000907	6403
9.72607	11.3647	10.6792	um	Spot	Position	12	1000000727	6404
7.85017	12.6989	10.742	um	Spot	Position	12	1000000423	6405
6.48631	6.9193	10.9359	um	Spot	Position	12	1000000833	6406
11.615	7.92999	11.0444	um	Spot	Position	12	1000000189	6407
8.95058	6.55419	11.2248	um	Spot	Position	12	1000000329	6408
7.28621	6.62872	11.2101	um	Spot	Position	12	1000000505	6409
7.02342	11.6195	11.1597	um	Spot	Position	12	1000000817	6410
9.11396	11.899	11.1912	um	Spot	Position	12	1000000720	6411
8.44884	6.57686	11.2914	um	Spot	Position	12	1000000134	6412
10.7663	7.08585	11.4177	um	Spot	Position	12	1000000728	6413
9.31828	7.3948	11.322	um	Spot	Position	12	1000000901	6414
10.9782	7.57454	11.3791	um	Spot	Position	12	1000000738	6415
11.192	9.20323	11.4261	um	Spot	Position	12	1000000865	6416
8.47151	11.0076	11.377	um	Spot	Position	12	1000000820	6417
7.56082	11.8233	11.3809	um	Spot	Position	12	1000000602	6418
12.5675	11.8425	11.3133	um	Spot	Position	12	1000000844	6419
7.96893	11.9963	11.3033	um	Spot	Position	12	1000000170	6420
9.80666	6.74959	11.6516	um	Spot	Position	12	1000000320	6421
6.59744	9.93978	11.5448	um	Spot	Position	12	1000000714	6422
11.9128	10.1477	11.5881	um	Spot	Position	12	1000000337	6423
12.2428	11.3089	11.693	um	Spot	Position	12	1000000779	6424
7.98491	12.4266	11.6026	um	Spot	Position	12	1000000077	6425
10.3325	6.42022	11.7584	um	Spot	Position	12	1000000375	6426
8.89639	6.55393	11.896	um	Spot	Position	12	1000000022	6427
9.49641	6.61079	11.7236	um	Spot	Position	12	1000000838	6428
8.48779	7.60694	11.8454	um	Spot	Position	12	1000000877	6429
8.62291	8.52022	11.7791	um	Spot	Position	12	1000000157	6430
8.15911	10.6134	11.827	um	Spot	Position	12	1000000620	6431
8.57885	11.0644	11.8629	um	Spot	Position	12	1000000809	6432
11.4289	7.85417	11.9543	um	Spot	Position	12	1000000208	6433
11.2774	8.84066	11.9365	um	Spot	Position	12	1000000875	6434
12.6789	10.7465	11.9641	um	Spot	Position	12	1000000172	6435
11.5056	11.1891	12.0967	um	Spot	Position	12	1000000615	6436
8.77977	11.9217	12.1092	um	Spot	Position	12	1000000193	6437
10.9597	12.1979	12.0368	um	Spot	Position	12	1000000891	6438
8.23835	6.42932	12.2471	um	Spot	Position	12	1000000573	6439
10.9519	6.93456	12.219	um	Spot	Position	12	1000000495	6440
10.5017	7.28278	12.2366	um	Spot	Position	12	1000000096	6441
12.4413	8.24127	12.2039	um	Spot	Position	12	1000000555	6442
8.69783	8.62444	12.2493	um	Spot	Position	12	1000000831	6443
9.79222	11.2543	12.2988	um	Spot	Position	12	1000000107	6444
7.31216	11.3517	12.3109	um	Spot	Position	12	1000000766	6445
10.8848	12.5877	12.1882	um	Spot	Position	12	1000000790	6446
6.87856	6.78347	12.4063	um	Spot	Position	12	1000000586	6447
9.69803	7.32528	12.4367	um	Spot	Position	12	1000000961	6448
12.405	7.84206	12.5273	um	Spot	Position	12	1000000936	6449
7.06344	8.74427	12.4375	um	Spot	Position	12	1000000083	6450
12.7854	10.6084	12.4097	um	Spot	Position	12	1000000613	6451
6.74191	11.8508	12.5396	um	Spot	Position	12	1000000721	6452
7.67723	8.11286	12.7021	um	Spot	Position	12	1000000919	6453
9.12593	8.16352	12.5947	um	Spot	Position	12	1000000066	6454
8.6759	8.86571	12.7253	um	Spot	Position	12	1000000093	6455
7.93282	8.90194	12.786	um	Spot	Position	12	1000000832	6456
10.2016	9.13619	12.6528	um	Spot	Position	12	1000000295	6457
12.7767	9.98485	12.6936	um	Spot	Position	12	1000000038	6458
7.29566	10.0486	12.6837	um	Spot	Position	12	1000000307	6459
11.6242	10.8361	12.7483	um	Spot	Position	12	1000000773	6460
8.48797	12.6559	12.7043	um	Spot	Position	12	1000000564	6461
11.1027	8.37877	12.9401	um	Spot	Position	12	1000000713	6462
10.3354	10.2653	12.8653	um	Spot	Position	12	1000000097	6463
8.63047	10.4989	12.9766	um	Spot	Position	12	1000000879	6464
11.1347	11.5191	12.9656	um	Spot	Position	12	1000000376	6465
10.3756	6.75785	13.1181	um	Spot	Position	12	1000000664	6466
9.17261	7.16172	13.0312	um	Spot	Position	12	1000000864	6467
8.96941	7.54087	13.0994	um	Spot	Position	12	1000000622	6468
10.3078	7.64391	13.1819	um	Spot	Position	12	1000000628	6469
9.28993	8.45404	13.166	um	Spot	Position	12	1000000841	6470
7.86384	11.5281	13.1195	um	Spot	Position	12	1000000171	6471
8.382	6.85598	13.3285	um	Spot	Position	12	1000000176	6472
7.76104	7.66973	13.3577	um	Spot	Position	12	1000000776	6473
9.53473	8.90585	13.4279	um	Spot	Position	12	1000000847	6474
12.2085	9.16846	13.3934	um	Spot	Position	12	1000000797	6475
7.70304	9.24788	13.3847	um	Spot	Position	12	1000000175	6476
10.1956	12.1164	13.3912	um	Spot	Position	12	1000000362	6477
8.68589	12.5439	13.4336	um	Spot	Position	12	1000000173	6478
10.155	6.585	13.5093	um	Spot	Position	12	1000000905	6479
10.0628	8.18421	13.67	um	Spot	Position	12	1000000174	6480
7.71843	8.82451	13.63	um	Spot	Position	12	1000000929	6481
9.723	11.1934	13.5116	um	Spot	Position	12	1000000755	6482
11.876	11.8436	13.6623	um	Spot	Position	12	1000000909	6483
12.4357	12.2597	13.4559	um	Spot	Position	12	1000000803	6484
12.097	12.5433	13.5047	um	Spot	Position	12	1000000719	6485
9.51	6.91149	13.8008	um	Spot	Position	12	1000000060	6486
10.7328	7.02728	13.7775	um	Spot	Position	12	1000000906	6487
8.39044	8.74386	13.7789	um	Spot	Position	12	1000000591	6488
13.011	12.3355	4.6305	um	Spot	Position	12		6489
13.8759	12.6912	4.5729	um	Spot	Position	12		6490
12.9876	12.2664	5.89125	um	Spot	Position	12	1000000989	6491
13.3983	9.16507	6.13432	um	Spot	Position	12	1000000930	6492
13.6848	11.0359	6.63853	um	Spot	Position	12	1000000895	6493
13.5093	11.586	6.62964	um	Spot	Position	12	1000000323	6494
14.1932	12.7433	6.64173	um	Spot	Position	12	1000000990	6495
13.1609	9.8556	6.90568	um	Spot	Position	12	1000000882	6496
13.1516	10.6433	7.29063	um	Spot	Position	12	1000000774	6497
14.7451	9.94399	7.77688	um	Spot	Position	12	1000000052	6498
14.169	10.4701	7.7025	um	Spot	Position	12	1000000880	6499
14.4378	9.18857	7.96734	um	Spot	Position	12	1000000884	6500
13.5608	10.8143	7.92685	um	Spot	Position	12	1000000534	6501
14.4627	12.5009	8.00092	um	Spot	Position	12	1000000827	6502
16.9034	11.7298	8.15531	um	Spot	Position	12	1000000566	6503
16.7583	10.8979	8.34228	um	Spot	Position	12	1000000054	6504
14.7849	11.8827	8.34325	um	Spot	Position	12	1000000597	6505
13.6935	9.84169	8.6236	um	Spot	Position	12	1000000252	6506
13.7583	12.3687	8.53815	um	Spot	Position	12	1000000718	6507
13.2158	8.4533	8.89544	um	Spot	Position	12	1000000574	6508
13.3921	12.15	8.79753	um	Spot	Position	12	1000000946	6509
15.4579	10.4747	9.49808	um	Spot	Position	12	1000000636	6510
15.6837	11.2955	9.38282	um	Spot	Position	12	1000000932	6511
13.546	8.36418	9.7293	um	Spot	Position	12	1000000732	6512
12.946	9.38423	9.62259	um	Spot	Position	12	1000000836	6513
14.6351	9.575	9.6897	um	Spot	Position	12	1000000504	6514
13.5206	10.1344	9.6433	um	Spot	Position	12	1000000700	6515
12.8967	11.3175	9.70174	um	Spot	Position	12	1000000609	6516
14.1227	9.26606	9.89354	um	Spot	Position	12	1000000670	6517
14.4105	9.47527	9.88235	um	Spot	Position	12	1000000289	6518
16.7667	11.9672	9.85683	um	Spot	Position	12	1000000933	6519
12.8981	10.5001	10.1649	um	Spot	Position	12	1000000133	6520
14.7638	11.4471	10.1407	um	Spot	Position	12	1000000039	6521
15.0731	12.21	10.0398	um	Spot	Position	12	1000000230	6522
16.9191	9.30747	10.3311	um	Spot	Position	12	1000000931	6523
15.6563	12.6701	10.3633	um	Spot	Position	12	1000000014	6524
13.6622	12.5687	10.4545	um	Spot	Position	12	1000000846	6525
13.2518	8.7838	10.6992	um	Spot	Position	12	1000000565	6526
16.5334	9.19245	10.9839	um	Spot	Position	12	1000000120	6527
13.9853	9.78147	11.011	um	Spot	Position	12	1000000603	6528
14.6884	10.4343	11.0113	um	Spot	Position	12	1000000850	6529
13.6651	11.4231	10.9594	um	Spot	Position	12	1000000476	6530
14.6715	9.49248	11.2268	um	Spot	Position	12	1000000191	6531
14.3023	10.2614	11.0672	um	Spot	Position	12	1000000263	6532
15.0304	11.9548	11.0754	um	Spot	Position	12	1000000118	6533
13.5796	12.4823	11.1355	um	Spot	Position	12	1000000661	6534
14.7281	9.02912	11.4039	um	Spot	Position	12	1000000223	6535
13.2163	9.61432	11.403	um	Spot	Position	12	1000000587	6536
16.0629	10.9847	11.4282	um	Spot	Position	12	1000000259	6537
16.8151	10.8827	11.6494	um	Spot	Position	12	1000000886	6538
14.3417	11.6885	11.5304	um	Spot	Position	12	1000000822	6539
13.9156	12.3808	12.1261	um	Spot	Position	12	1000000705	6540
16.3494	12.766	11.9948	um	Spot	Position	12	1000000707	6541
13.6704	7.71326	12.3392	um	Spot	Position	12	1000000630	6542
16.7492	10.1229	12.332	um	Spot	Position	12	1000000991	6543
14.5004	11.4893	12.2971	um	Spot	Position	12	1000000851	6544
15.579	9.27375	12.3714	um	Spot	Position	12	1000000782	6545
14.6755	10.4474	12.5809	um	Spot	Position	12	1000000885	6546
17.2564	11.4691	12.4049	um	Spot	Position	12	1000000934	6547
15.0617	9.0586	12.5997	um	Spot	Position	12	1000000692	6548
12.9851	8.629	13.4171	um	Spot	Position	12	1000000431	6549
13.3667	11.399	13.353	um	Spot	Position	12	1000000589	6550
14.8285	11.5156	13.6115	um	Spot	Position	12	1000000655	6551
15.1522	11.8948	13.6938	um	Spot	Position	12	1000000843	6552
5.78707	13.3207	7.43239	um	Spot	Position	12	1000000992	6553
12.4668	13.4387	6.87521	um	Spot	Position	12	1000000269	6554
9.74446	13.0059	7.19505	um	Spot	Position	12	1000000124	6555
10.5322	13.8214	7.33814	um	Spot	Position	12	1000000268	6556
11.8249	13.3302	7.73794	um	Spot	Position	12	1000000487	6557
12.532	14.079	7.72353	um	Spot	Position	12	1000000317	6558
10.6769	15.9736	7.60258	um	Spot	Position	12	1000000993	6559
11.6208	14.4917	7.84038	um	Spot	Position	12	1000000937	6560
10.0024	13.1552	8.29483	um	Spot	Position	12	1000000448	6561
12.4127	15.3298	8.4505	um	Spot	Position	12	1000000778	6562
10.1503	15.6046	8.58499	um	Spot	Position	12	1000000994	6563
9.9026	14.1374	9.07455	um	Spot	Position	12	1000000762	6564
9.59689	15.0665	9.08173	um	Spot	Position	12	1000000938	6565
11.5531	15.1662	9.04093	um	Spot	Position	12	1000000513	6566
10.9827	16.3165	8.93076	um	Spot	Position	12	1000000995	6567
10.8922	13.5969	9.25203	um	Spot	Position	12	1000000164	6568
8.29319	13.6806	9.17605	um	Spot	Position	12	1000000225	6569
12.7333	14.133	9.286	um	Spot	Position	12	1000000693	6570
8.91958	14.1254	9.33811	um	Spot	Position	12	1000000729	6571
7.08804	14.2898	9.44517	um	Spot	Position	12	1000000821	6572
10.2487	14.3215	9.51656	um	Spot	Position	12	1000000890	6573
10.7764	15.3323	9.46686	um	Spot	Position	12	1000000309	6574
9.32541	13.0506	9.69453	um	Spot	Position	12	1000000216	6575
10.2152	13.3497	9.62619	um	Spot	Position	12	1000000777	6576
12.7279	16.305	9.73483	um	Spot	Position	12	1000000667	6577
8.79425	14.4247	10.1156	um	Spot	Position	12	1000000940	6578
11.2897	14.7249	10.1562	um	Spot	Position	12	1000000654	6579
9.79057	15.6315	10.0889	um	Spot	Position	12	1000000590	6580
12.2845	16.7286	10.1915	um	Spot	Position	12	1000000640	6581
11.9221	18.1835	10.0085	um	Spot	Position	12	1000000951	6582
8.19091	13.401	10.3415	um	Spot	Position	12	1000000361	6583
11.0168	13.5657	10.3483	um	Spot	Position	12	1000000761	6584
10.0861	13.8701	10.2503	um	Spot	Position	12	1000000605	6585
10.7948	13.6419	10.5021	um	Spot	Position	12	1000000213	6586
11.7363	16.6031	10.5868	um	Spot	Position	12	1000000716	6587
9.72478	12.8142	10.6348	um	Spot	Position	12	1000000741	6588
8.21129	13.6246	10.7749	um	Spot	Position	12	1000000678	6589
10.5138	15.1258	10.7326	um	Spot	Position	12	1000000715	6590
12.6337	13.3392	11.1458	um	Spot	Position	12	1000000804	6591
9.79251	16.0693	11.1074	um	Spot	Position	12	1000000690	6592
8.75857	13.8227	11.4543	um	Spot	Position	12	1000000401	6593
10.1337	13.8662	11.4334	um	Spot	Position	12	1000000305	6594
7.86271	13.9234	11.3883	um	Spot	Position	12	1000000810	6595
8.07343	15.1293	11.3719	um	Spot	Position	12	1000000540	6596
9.89725	15.4381	11.3445	um	Spot	Position	12	1000000129	6597
10.567	16.1613	11.3121	um	Spot	Position	12	1000000939	6598
12.752	17.3434	11.4167	um	Spot	Position	12	1000000791	6599
11.0438	13.8559	11.6222	um	Spot	Position	12	1000000835	6600
8.20398	14.9754	11.6496	um	Spot	Position	12	1000000075	6601
11.3723	16.5395	11.6143	um	Spot	Position	12	1000000656	6602
12.6247	16.8955	11.5539	um	Spot	Position	12	1000000996	6603
11.9174	17.4745	11.6308	um	Spot	Position	12	1000000754	6604
9.05513	12.8615	11.7821	um	Spot	Position	12	1000000801	6605
8.88056	14.7164	11.8154	um	Spot	Position	12	1000000997	6606
10.8897	12.934	11.9626	um	Spot	Position	12	1000000856	6607
7.24158	13.2557	11.9401	um	Spot	Position	12	1000000941	6608
8.69533	13.262	12.0905	um	Spot	Position	12	1000000669	6609
9.57067	14.831	11.9703	um	Spot	Position	12	1000000373	6610
11.1269	13.1305	12.6387	um	Spot	Position	12	1000000818	6611
7.58789	13.312	12.7752	um	Spot	Position	12	1000000967	6612
9.57764	13.7006	12.6917	um	Spot	Position	12	1000000194	6613
10.9957	13.7332	12.7448	um	Spot	Position	12	1000000912	6614
9.69341	14.9541	12.6824	um	Spot	Position	12	1000000273	6615
11.9858	16.216	12.8022	um	Spot	Position	12	1000000568	6616
10.1107	13.0265	12.9307	um	Spot	Position	12	1000000629	6617
8.03513	14.6911	12.9336	um	Spot	Position	12	1000000998	6618
10.0141	14.9063	12.8742	um	Spot	Position	12	1000000904	6619
9.5325	13.6837	13.235	um	Spot	Position	12	1000000463	6620
11.1705	14.9557	13.1308	um	Spot	Position	12	1000000914	6621
10.0195	15.4942	13.2254	um	Spot	Position	12	1000000683	6622
11.8671	12.8504	13.3874	um	Spot	Position	12	1000000781	6623
11.8804	14.1766	13.3555	um	Spot	Position	12	1000000943	6624
10.629	14.4951	13.2619	um	Spot	Position	12	1000000336	6625
11.2587	15.604	13.4144	um	Spot	Position	12	1000000334	6626
12.5395	16.9532	13.249	um	Spot	Position	12	1000000583	6627
11.6659	13.74	13.6018	um	Spot	Position	12	1000000479	6628
9.33823	14.7709	13.5105	um	Spot	Position	12	1000000046	6629
10.4159	17.0704	13.5581	um	Spot	Position	12	1000000789	6630
9.4608	13.2078	13.7457	um	Spot	Position	12	1000000814	6631
10.1682	13.3871	13.7873	um	Spot	Position	12	1000000278	6632
10.8493	13.4143	13.6988	um	Spot	Position	12	1000000028	6633
8.78501	13.6641	13.8517	um	Spot	Position	12	1000000243	6634
10.8515	14.9228	13.7131	um	Spot	Position	12	1000000971	6635
11.1891	15.5691	13.7602	um	Spot	Position	12	1000000623	6636
11.2553	16.0181	13.6989	um	Spot	Position	12	1000000893	6637
11.122	16.9313	13.8316	um	Spot	Position	12	1000000999	6638
11.6203	17.4992	13.8246	um	Spot	Position	12	1000000389	6639
13.4336	14.0523	6.69144	um	Spot	Position	12	1000000407	6640
13.3242	12.8273	6.87275	um	Spot	Position	12	1000000944	6641
14.068	14.8293	7.00773	um	Spot	Position	12	1000000349	6642
13.2788	14.1852	7.28864	um	Spot	Position	12	1000001000	6643
18.149	14.1807	7.22844	um	Spot	Position	12	1000001001	6644
13.7422	14.5712	7.34107	um	Spot	Position	12	1000000388	6645
13.5106	12.8422	7.56047	um	Spot	Position	12	1000000459	6646
13.784	13.204	7.79189	um	Spot	Position	12	1000000881	6647
14.7348	13.2024	7.66232	um	Spot	Position	12	1000000945	6648
16.1432	15.6543	7.62692	um	Spot	Position	12	1000000788	6649
13.0103	16.1851	7.74165	um	Spot	Position	12	1000001002	6650
17.7343	14.0684	7.85043	um	Spot	Position	12	1000000947	6651
14.8461	14.3194	7.95738	um	Spot	Position	12	1000000812	6652
13.6315	15.2576	7.93089	um	Spot	Position	12	1000000227	6653
15.5456	16.6161	7.88936	um	Spot	Position	12	1000001003	6654
15.3134	14.6378	8.14401	um	Spot	Position	12	1000000760	6655
13.9401	15.5186	8.19823	um	Spot	Position	12	1000000236	6656
16.4501	15.5225	8.13037	um	Spot	Position	12	1000001004	6657
14.02	13.6491	8.36835	um	Spot	Position	12	1000000793	6658
13.5045	16.4295	8.30198	um	Spot	Position	12	1000001005	6659
16.2052	14.8434	8.49597	um	Spot	Position	12	1000000948	6660
14.6017	12.8292	8.73564	um	Spot	Position	12	1000000023	6661
13.9494	14.0007	8.83676	um	Spot	Position	12	1000000888	6662
14.585	14.0515	8.78655	um	Spot	Position	12	1000000674	6663
13.565	14.6493	8.70805	um	Spot	Position	12	1000000595	6664
15.3466	15.5283	8.88145	um	Spot	Position	12	1000000016	6665
14.1279	16.1251	8.89098	um	Spot	Position	12	1000001006	6666
14.9558	13.941	9.03076	um	Spot	Position	12	1000000854	6667
14.6917	15.3536	8.99728	um	Spot	Position	12	1000001007	6668
15.8338	13.7582	9.20291	um	Spot	Position	12	1000000261	6669
14.0964	16.1679	9.13371	um	Spot	Position	12	1000000949	6670
14.9466	17.5138	9.17254	um	Spot	Position	12	1000000557	6671
14.4577	18.466	9.17291	um	Spot	Position	12	1000000953	6672
16.4523	13.1655	9.41319	um	Spot	Position	12	1000000542	6673
15.2382	15.6053	9.52189	um	Spot	Position	12	1000000859	6674
12.9382	12.9145	9.63788	um	Spot	Position	12	1000000734	6675
14.5035	13.1902	9.6711	um	Spot	Position	12	1000000155	6676
15.7054	13.9153	9.65785	um	Spot	Position	12	1000000857	6677
15.3249	14.6125	9.65842	um	Spot	Position	12	1000000348	6678
13.3526	15.2147	9.62146	um	Spot	Position	12	1000000387	6679
14.1134	16.7441	9.65474	um	Spot	Position	12	1000000746	6680
15.9911	15.3625	9.8095	um	Spot	Position	12	1000000285	6681
14.5428	16.34	9.88767	um	Spot	Position	12	1000000860	6682
15.6064	13.9529	9.99892	um	Spot	Position	12	1000000952	6683
16.3244	14.666	10.106	um	Spot	Position	12	1000000883	6684
14.1414	17.575	10.0505	um	Spot	Position	12	1000000226	6685
15.0955	15.1257	10.3255	um	Spot	Position	12	1000000651	6686
13.1389	16.5801	10.3703	um	Spot	Position	12	1000000735	6687
14.2405	12.9389	10.429	um	Spot	Position	12	1000000430	6688
13.8501	16.5943	10.4505	um	Spot	Position	12	1000000896	6689
15.6002	17.8405	10.5621	um	Spot	Position	12	1000000950	6690
14.5947	13.8521	10.7838	um	Spot	Position	12	1000000898	6691
15.5737	14.6882	10.8084	um	Spot	Position	12	1000000954	6692
14.4305	15.6203	10.6838	um	Spot	Position	12	1000000604	6693
15.9283	16.9555	10.7328	um	Spot	Position	12	1000001008	6694
15.0563	17.102	10.8255	um	Spot	Position	12	1000000659	6695
13.6283	14.4795	11.0131	um	Spot	Position	12	1000000855	6696
15.8048	15.9414	11.0148	um	Spot	Position	12	1000000813	6697
14.0164	16.1472	10.9988	um	Spot	Position	12	1000000695	6698
13.9557	16.7321	10.9401	um	Spot	Position	12	1000000545	6699
13.5504	17.816	11.0456	um	Spot	Position	12	1000000152	6700
15.4853	13.5187	11.2005	um	Spot	Position	12	1000000483	6701
14.9952	15.8884	11.2325	um	Spot	Position	12	1000000335	6702
15.0843	17.2193	11.1721	um	Spot	Position	12	1000000956	6703
13.8878	15.2405	11.3403	um	Spot	Position	12	1000000784	6704
12.8792	15.8597	11.3349	um	Spot	Position	12	1000000910	6705
14.7325	16.8167	11.4091	um	Spot	Position	12	1000000763	6706
15.4433	13.6064	11.5824	um	Spot	Position	12	1000000826	6707
15.9445	14.2973	11.6478	um	Spot	Position	12	1000000811	6708
15.4215	16.2728	11.6159	um	Spot	Position	12	1000000055	6709
13.8446	17.1738	11.5915	um	Spot	Position	12	1000001009	6710
15.9066	17.2384	11.6684	um	Spot	Position	12	1000000955	6711
16.1107	14.9742	11.8893	um	Spot	Position	12	1000000824	6712
13.2739	17.0305	11.9082	um	Spot	Position	12	1000000633	6713
13.8359	17.6706	11.8792	um	Spot	Position	12	1000000744	6714
14.8495	17.9687	11.7288	um	Spot	Position	12	1000000957	6715
13.7244	14.4282	12.0835	um	Spot	Position	12	1000000680	6716
15.8767	16.2059	11.949	um	Spot	Position	12	1000000897	6717
14.7847	16.81	12.0467	um	Spot	Position	12	1000000610	6718
16.6428	15.5207	12.2532	um	Spot	Position	12	1000000852	6719
13.5482	16.7399	12.2027	um	Spot	Position	12	1000000045	6720
14.167	16.9713	12.2739	um	Spot	Position	12	1000000469	6721
16.258	12.8682	12.4268	um	Spot	Position	12	1000000935	6722
12.9751	16.7517	12.4288	um	Spot	Position	12	1000000960	6723
16.9053	16.8236	12.4071	um	Spot	Position	12	1000000913	6724
12.882	13.6068	12.6378	um	Spot	Position	12	1000000807	6725
15.884	16.8312	12.6826	um	Spot	Position	12	1000001010	6726
15.3872	13.0646	12.8817	um	Spot	Position	12	1000000717	6727
14.0826	13.1121	13.0043	um	Spot	Position	12	1000000808	6728
14.9625	15.6647	12.9247	um	Spot	Position	12	1000000916	6729
14.9391	16.2289	12.9092	um	Spot	Position	12	1000000456	6730
18.3575	13.2573	13.2217	um	Spot	Position	12	1000000959	6731
13.3681	14.6786	13.0707	um	Spot	Position	12	1000000135	6732
13.5357	15.609	13.1526	um	Spot	Position	12	1000000899	6733
15.8525	16.1319	13.0588	um	Spot	Position	12	1000000862	6734
14.0823	13.2336	13.3187	um	Spot	Position	12	1000000786	6735
16.9226	13.5836	13.4049	um	Spot	Position	12	1000000643	6736
14.3453	16.1754	13.3121	um	Spot	Position	12	1000000508	6737
13.1951	13.5572	13.5002	um	Spot	Position	12	1000000560	6738
14.0321	13.4028	13.7218	um	Spot	Position	12	1000000759	6739
15.08	16.6258	13.8426	um	Spot	Position	12	1000000863	6740
19.2717	15.6419	10.9059	um	Spot	Position	12	1000001011	6741
13.3312	19.7786	9.85351	um	Spot	Position	12	1000001012	6742
13.97	20.1306	10.3226	um	Spot	Position	12	1000001013	6743
9.13597	5.74375	14.715	um	Spot	Position	12	1000000962	6744
5.02657	7.93046	14.9274	um	Spot	Position	12	1000000767	6745
8.52354	8.23677	13.9142	um	Spot	Position	12	1000000928	6746
11.0803	9.05453	13.9104	um	Spot	Position	12	1000000575	6747
7.89848	9.72506	13.9209	um	Spot	Position	12	1000000650	6748
10.9556	10.1486	13.9445	um	Spot	Position	12	1000000903	6749
7.55825	11.3119	14.0525	um	Spot	Position	12	1000000869	6750
8.71262	11.6302	13.9885	um	Spot	Position	12	1000000450	6751
8.99112	6.83729	14.2634	um	Spot	Position	12	1000000712	6752
9.92746	7.17603	14.1715	um	Spot	Position	12	1000000203	6753
11.7811	7.32436	14.1584	um	Spot	Position	12	1000001014	6754
10.0061	8.05642	14.174	um	Spot	Position	12	1000000224	6755
11.5373	10.4254	14.2361	um	Spot	Position	12	1000000758	6756
8.11388	10.9936	14.1606	um	Spot	Position	12	1000000209	6757
12.6759	11.9559	14.1624	um	Spot	Position	12	1000000764	6758
8.28667	12.24	14.3075	um	Spot	Position	12	1000000964	6759
10.3791	12.212	14.2087	um	Spot	Position	12	1000000908	6760
12.1336	7.93358	14.4682	um	Spot	Position	12	1000000365	6761
7.36892	9.04331	14.4268	um	Spot	Position	12	1000001015	6762
6.53113	9.95283	14.4808	um	Spot	Position	12	1000000757	6763
9.45799	10.7598	14.3312	um	Spot	Position	12	1000000056	6764
10.8248	8.71304	14.5845	um	Spot	Position	12	1000000771	6765
11.79	8.86293	14.571	um	Spot	Position	12	1000000796	6766
10.2558	8.47344	14.7833	um	Spot	Position	12	1000001016	6767
11.9494	10.7799	14.8634	um	Spot	Position	12	1000000689	6768
10.0802	10.3452	15.0282	um	Spot	Position	12	1000000878	6769
7.14104	12.6391	14.9983	um	Spot	Position	12	1000000902	6770
10.8342	9.34539	15.238	um	Spot	Position	12	1000000086	6771
6.97994	11.0569	15.2568	um	Spot	Position	12	1000000608	6772
8.87211	12.1515	15.323	um	Spot	Position	12	1000000048	6773
10.5168	12.1483	15.2551	um	Spot	Position	12	1000000819	6774
11.4782	11.411	15.5339	um	Spot	Position	12	1000001017	6775
11.6947	9.91055	15.7164	um	Spot	Position	12	1000000911	6776
12.33	12.685	15.7236	um	Spot	Position	12	1000000745	6777
9.38854	9.7768	15.9433	um	Spot	Position	12	1000000286	6778
9.75506	11.8082	15.9558	um	Spot	Position	12	1000000710	6779
10.8199	7.78434	16.0935	um	Spot	Position	12	1000000965	6780
14.6505	11.0037	13.9727	um	Spot	Position	12	1000000313	6781
13.5935	12.0534	13.9844	um	Spot	Position	12	1000000966	6782
12.9572	8.73468	14.1507	um	Spot	Position	12	1000000739	6783
14.2901	9.75272	14.4164	um	Spot	Position	12	1000000084	6784
13.0617	10.2933	14.4592	um	Spot	Position	12	1000000517	6785
14.4978	10.263	15.3327	um	Spot	Position	12	1000001018	6786
9.08094	13.6203	14.0235	um	Spot	Position	12	1000000942	6787
10.2218	14.0903	14.0443	um	Spot	Position	12	1000000538	6788
11.4957	15.0586	14.041	um	Spot	Position	12	1000000969	6789
8.25606	13.1542	14.1928	um	Spot	Position	12	1000000688	6790
12.5286	14.5197	14.1818	um	Spot	Position	12	1000000165	6791
9.28243	15.014	14.182	um	Spot	Position	12	1000000644	6792
12.7366	17.5177	14.1418	um	Spot	Position	12	1000001019	6793
12.0513	12.9307	14.646	um	Spot	Position	12	1000000970	6794
11.4809	15.0117	14.6082	um	Spot	Position	12	1000001020	6795
8.59774	16.022	14.7598	um	Spot	Position	12	1000001021	6796
12.3718	16.3298	14.9081	um	Spot	Position	12	1000000828	6797
10.1366	13.2196	15.1106	um	Spot	Position	12	1000000222	6798
9.83762	14.1827	15.1134	um	Spot	Position	12	1000000825	6799
9.88987	14.7835	15.0659	um	Spot	Position	12	1000000968	6800
12.2609	12.8856	15.3452	um	Spot	Position	12	1000000561	6801
11.1682	13.5541	15.6235	um	Spot	Position	12	1000000069	6802
8.60003	13.3693	15.9626	um	Spot	Position	12	1000001022	6803
15.8657	16.6576	14.1483	um	Spot	Position	12	1000001023	6804
14.502	14.0734	14.4282	um	Spot	Position	12	1000000598	6805
14.9179	16.167	14.4475	um	Spot	Position	12	1000001024	6806
15.4269	14.1489	14.6117	um	Spot	Position	12	1000000036	6807
14.7321	15.5407	14.545	um	Spot	Position	12	1000000958	6808
13.7325	16.3898	15.0113	um	Spot	Position	12	1000001025	6809
13.031	13.6365	15.5632	um	Spot	Position	12	1000001026	6810
13.003	13.4965	15.7425	um	Spot	Position	12	1000000915	6811
13.0426	15.0802	15.651	um	Spot	Position	12	1000000972	6812
14.572	14.1943	15.9696	um	Spot	Position	12	1000000973	6813
9.61933	4.26631	7.50081	um	Spot	Position	13	1000000974	6814
11.8218	6.22497	7.95877	um	Spot	Position	13	1000000686	6815
10.981	5.87139	8.15683	um	Spot	Position	13	1000001027	6816
9.20367	4.54488	9.25298	um	Spot	Position	13	1000000521	6817
9.99265	5.46591	9.47696	um	Spot	Position	13	1000001028	6818
11.1139	6.32748	9.45442	um	Spot	Position	13	1000000975	6819
10.0023	4.90373	10.0228	um	Spot	Position	13	1000000976	6820
9.81022	5.39897	10.1015	um	Spot	Position	13	1000000681	6821
10.3579	5.96955	10.3414	um	Spot	Position	13	1000001029	6822
8.67401	5.8326	10.545	um	Spot	Position	13	1000000134	6823
9.34629	5.60693	10.7341	um	Spot	Position	13	1000000977	6824
8.90755	4.27728	11.4233	um	Spot	Position	13	1000001030	6825
9.08857	6.3935	11.4591	um	Spot	Position	13	1000000329	6826
8.56187	5.53533	11.5459	um	Spot	Position	13	1000000706	6827
7.93429	5.86045	11.8864	um	Spot	Position	13	1000000963	6828
9.56672	4.72889	12.0921	um	Spot	Position	13	1000000742	6829
7.56791	5.47245	12.0492	um	Spot	Position	13	1000000677	6830
10.441	6.19284	12.1514	um	Spot	Position	13	1000000905	6831
8.08869	5.94386	12.2625	um	Spot	Position	13	1000000980	6832
8.35187	6.30897	12.3184	um	Spot	Position	13	1000000022	6833
9.2299	5.86094	12.4989	um	Spot	Position	13	1000000864	6834
10.6255	6.06597	12.4591	um	Spot	Position	13	1000000906	6835
10.2128	6.06699	13.2276	um	Spot	Position	13	1000001031	6836
9.22178	5.61612	13.3212	um	Spot	Position	13	1000000981	6837
6.39184	6.98545	8.39694	um	Spot	Position	13	1000000823	6838
6.18476	10.332	8.36203	um	Spot	Position	13	1000000679	6839
5.84276	6.99669	10.5703	um	Spot	Position	13	1000000983	6840
6.32742	10.1167	11.1367	um	Spot	Position	13	1000000219	6841
11.2216	10.2769	5.3086	um	Spot	Position	13	1000001032	6842
8.32722	10.1099	5.71435	um	Spot	Position	13	1000000768	6843
10.9909	10.9313	5.70419	um	Spot	Position	13	1000000743	6844
11.62	12.3325	5.7893	um	Spot	Position	13	1000000894	6845
11.2779	8.64204	5.9334	um	Spot	Position	13	1000000769	6846
10.4501	10.6348	6.12665	um	Spot	Position	13	1000000798	6847
11.3429	11.3581	6.16942	um	Spot	Position	13	1000000984	6848
12.0944	12.0466	6.23312	um	Spot	Position	13	1000000076	6849
9.77874	10.0299	6.42945	um	Spot	Position	13	1000000986	6850
8.93852	10.9602	6.37146	um	Spot	Position	13	1000000985	6851
11.5314	12.439	6.43807	um	Spot	Position	13	1000000606	6852
12.3313	8.26268	6.55614	um	Spot	Position	13	1000000792	6853
11.16	10.9594	6.63616	um	Spot	Position	13	1000000346	6854
11.2229	10.6659	6.87376	um	Spot	Position	13	1000000870	6855
9.8132	11.6209	6.75836	um	Spot	Position	13	1000000059	6856
12.4736	9.85287	7.11855	um	Spot	Position	13	1000000834	6857
12.1233	11.2404	7.1331	um	Spot	Position	13	1000000989	6858
8.85089	11.9935	7.0966	um	Spot	Position	13	1000000062	6859
9.68247	8.01796	7.3701	um	Spot	Position	13	1000000258	6860
12.477	9.59375	7.23627	um	Spot	Position	13	1000000872	6861
10.4461	9.73241	7.37056	um	Spot	Position	13	1000000156	6862
8.55338	11.3407	7.28414	um	Spot	Position	13	1000000031	6863
8.4253	7.70881	7.5059	um	Spot	Position	13	1000001033	6864
11.4033	8.48256	7.48046	um	Spot	Position	13	1000000922	6865
12.5796	10.3676	7.45132	um	Spot	Position	13	1000000895	6866
10.6705	10.7121	7.53209	um	Spot	Position	13	1000000747	6867
9.14609	7.08128	7.7443	um	Spot	Position	13	1000000987	6868
9.65211	8.06237	7.6274	um	Spot	Position	13	1000001034	6869
9.3754	10.5343	7.74693	um	Spot	Position	13	1000000619	6870
10.1057	11.6798	7.62855	um	Spot	Position	13	1000000800	6871
11.0207	12.326	7.70237	um	Spot	Position	13	1000000937	6872
12.5583	8.13869	8.14632	um	Spot	Position	13	1000000569	6873
6.88189	9.03448	8.11819	um	Spot	Position	13	1000000119	6874
9.36222	9.62795	8.1741	um	Spot	Position	13	1000000386	6875
6.61998	9.84736	8.16659	um	Spot	Position	13	1000000730	6876
10.8968	8.24926	8.366	um	Spot	Position	13	1000000694	6877
11.8317	8.45333	8.28788	um	Spot	Position	13	1000000698	6878
12.5713	8.67375	8.29553	um	Spot	Position	13	1000000802	6879
12.134	9.22873	8.39746	um	Spot	Position	13	1000000438	6880
10.0141	9.86837	8.33375	um	Spot	Position	13	1000000676	6881
7.82343	10.4626	8.34246	um	Spot	Position	13	1000000795	6882
9.72385	11.4452	8.37573	um	Spot	Position	13	1000000249	6883
10.0229	8.72785	8.54216	um	Spot	Position	13	1000000924	6884
11.5512	9.00354	8.66579	um	Spot	Position	13	1000000649	6885
8.52116	9.15949	8.5265	um	Spot	Position	13	1000000143	6886
8.54396	10.0752	8.60213	um	Spot	Position	13	1000000290	6887
11.057	10.9222	8.55578	um	Spot	Position	13	1000000102	6888
7.93903	11.1235	8.5242	um	Spot	Position	13	1000000921	6889
10.5389	11.968	8.58629	um	Spot	Position	13	1000000861	6890
12.459	12.7043	8.59016	um	Spot	Position	13	1000000799	6891
8.688	6.77609	8.8016	um	Spot	Position	13	1000000816	6892
8.15663	8.45549	8.77652	um	Spot	Position	13	1000000988	6893
10.7892	10.1486	8.80315	um	Spot	Position	13	1000000330	6894
8.9753	11.6239	8.81672	um	Spot	Position	13	1000000594	6895
10.5679	7.94795	8.92045	um	Spot	Position	13	1000000923	6896
10.8438	8.39587	8.9775	um	Spot	Position	13	1000000837	6897
9.63314	10.2399	8.9679	um	Spot	Position	13	1000000547	6898
8.46114	10.5352	8.9447	um	Spot	Position	13	1000000121	6899
12.7351	11.228	9.07929	um	Spot	Position	13	1000000704	6900
11.0073	11.3316	9.01839	um	Spot	Position	13	1000000907	6901
7.96149	12.3978	9.10871	um	Spot	Position	13	1000000581	6902
8.13318	12.7263	9.0056	um	Spot	Position	13	1000000871	6903
7.14982	8.77288	9.18166	um	Spot	Position	13	1000000917	6904
8.62864	10.987	9.18009	um	Spot	Position	13	1000000339	6905
7.17632	6.48463	9.39296	um	Spot	Position	13	1000000829	6906
11.1431	7.48463	9.39263	um	Spot	Position	13	1000000873	6907
9.71612	7.74663	9.34545	um	Spot	Position	13	1000000815	6908
8.11202	8.37494	9.52806	um	Spot	Position	13	1000000378	6909
11.9787	8.75373	9.40397	um	Spot	Position	13	1000000105	6910
8.19149	9.65768	9.42887	um	Spot	Position	13	1000000725	6911
12.1799	10.1324	9.38585	um	Spot	Position	13	1000000081	6912
10.1468	6.9571	9.59077	um	Spot	Position	13	1000000003	6913
11.9752	7.14493	9.59027	um	Spot	Position	13	1000000737	6914
7.01226	8.06994	9.60919	um	Spot	Position	13	1000000889	6915
10.5374	6.76416	9.93931	um	Spot	Position	13	1000000614	6916
8.49344	7.47595	9.84299	um	Spot	Position	13	1000000711	6917
7.74552	8.04649	9.86937	um	Spot	Position	13	1000000868	6918
9.47413	8.03643	9.96972	um	Spot	Position	13	1000000874	6919
8.93131	8.12495	9.81562	um	Spot	Position	13	1000000536	6920
8.15143	9.24202	9.83449	um	Spot	Position	13	1000000853	6921
12.7979	12.2436	9.80646	um	Spot	Position	13	1000000734	6922
7.67741	12.6766	9.78741	um	Spot	Position	13	1000000146	6923
10.4323	7.49411	10.127	um	Spot	Position	13	1000000025	6924
11.6411	7.41745	10.1053	um	Spot	Position	13	1000000189	6925
10.6641	8.32619	10.0285	um	Spot	Position	13	1000000126	6926
8.17149	8.44072	10.0377	um	Spot	Position	13	1000000794	6927
12.1089	8.48558	10.0799	um	Spot	Position	13	1000000865	6928
11.0172	8.59471	10.1817	um	Spot	Position	13	1000000787	6929
8.53026	10.0464	10.1238	um	Spot	Position	13	1000000722	6930
12.3672	10.0081	10.0851	um	Spot	Position	13	1000000836	6931
12.7323	11.1313	10.033	um	Spot	Position	13	1000000946	6932
10.9241	11.9187	10.0649	um	Spot	Position	13	1000000094	6933
8.79474	12.4344	10.1264	um	Spot	Position	13	1000000291	6934
9.83704	12.7286	10.0544	um	Spot	Position	13	1000000210	6935
8.98283	7.36591	10.3437	um	Spot	Position	13	1000000481	6936
7.9614	10.6661	10.4081	um	Spot	Position	13	1000000714	6937
7.57181	11.5533	10.2841	um	Spot	Position	13	1000000876	6938
9.82947	6.94947	10.5862	um	Spot	Position	13	1000000901	6939
7.86768	7.46543	10.4883	um	Spot	Position	13	1000000125	6940
10.8171	7.45667	10.5493	um	Spot	Position	13	1000000498	6941
12.7607	8.31075	10.5262	um	Spot	Position	13	1000000183	6942
9.24573	9.69572	10.5929	um	Spot	Position	13	1000000770	6943
12.23	11.64	10.4823	um	Spot	Position	13	1000000887	6944
7.91218	12.028	10.531	um	Spot	Position	13	1000000170	6945
10.0694	7.55479	10.7028	um	Spot	Position	13	1000000015	6946
9.77733	10.7684	10.6484	um	Spot	Position	13	1000000839	6947
7.63148	11.043	10.7508	um	Spot	Position	13	1000000820	6948
10.0856	11.6279	10.6714	um	Spot	Position	13	1000000727	6949
6.52619	11.7468	10.6985	um	Spot	Position	13	1000000817	6950
6.44935	6.51335	10.9677	um	Spot	Position	13	1000000833	6951
10.8976	7.44555	10.9007	um	Spot	Position	13	1000000728	6952
9.43451	8.5592	10.9704	um	Spot	Position	13	1000000927	6953
8.43387	10.0868	11.0147	um	Spot	Position	13	1000000314	6954
7.32015	12.0084	11.0426	um	Spot	Position	13	1000000423	6955
9.43865	12.4333	10.9643	um	Spot	Position	13	1000000741	6956
12.4325	12.5559	11.032	um	Spot	Position	13	1000000844	6957
10.1848	6.61159	11.3465	um	Spot	Position	13	1000000320	6958
11.5174	7.82704	11.4921	um	Spot	Position	13	1000000925	6959
8.54278	8.2425	11.351	um	Spot	Position	13	1000000157	6960
9.7828	8.92624	11.4809	um	Spot	Position	13	1000000961	6961
8.46891	6.56378	11.5078	um	Spot	Position	13	1000000573	6962
10.952	6.52713	11.6483	um	Spot	Position	13	1000000375	6963
10.981	7.27967	11.6457	um	Spot	Position	13	1000001035	6964
10.8706	7.91	11.5491	um	Spot	Position	13	1000000738	6965
12.4191	8.54345	11.5863	um	Spot	Position	13	1000000936	6966
11.0728	11.6159	11.5905	um	Spot	Position	13	1000000615	6967
9.61797	11.8073	11.6391	um	Spot	Position	13	1000000193	6968
7.62048	7.21734	11.7606	um	Spot	Position	13	1000000505	6969
9.60654	7.28938	11.8394	um	Spot	Position	13	1000000877	6970
9.21008	8.96816	11.8528	um	Spot	Position	13	1000000097	6971
11.1372	10.2961	11.8368	um	Spot	Position	13	1000000891	6972
8.22657	10.9507	11.7395	um	Spot	Position	13	1000000620	6973
7.49278	11.1232	11.8123	um	Spot	Position	13	1000000602	6974
12.1834	11.1306	11.961	um	Spot	Position	13	1000000779	6975
9.9389	12.5515	12.1034	um	Spot	Position	13	1000000629	6976
9.11718	12.7566	12.0353	um	Spot	Position	13	1000000720	6977
9.84296	6.47677	12.2547	um	Spot	Position	13	1000000838	6978
11.7102	6.78083	12.2455	um	Spot	Position	13	1000001036	6979
11.1734	6.85047	12.2898	um	Spot	Position	13	1000000495	6980
8.07131	7.18962	12.3278	um	Spot	Position	13	1000000978	6981
11.8507	8.35458	12.2473	um	Spot	Position	13	1000000979	6982
12.7214	10.0667	12.3362	um	Spot	Position	13	1000000797	6983
7.78947	11.6523	12.1876	um	Spot	Position	13	1000000998	6984
6.64301	12.1315	12.2602	um	Spot	Position	13	1000000721	6985
9.04717	6.40097	12.566	um	Spot	Position	13	1000000867	6986
11.2632	9.37975	12.5158	um	Spot	Position	13	1000000713	6987
12.6755	10.6462	12.4527	um	Spot	Position	13	1000000613	6988
8.53488	11.4645	12.4546	um	Spot	Position	13	1000000809	6989
11.2762	11.7934	12.4561	um	Spot	Position	13	1000000970	6990
7.07596	11.91	12.4924	um	Spot	Position	13	1000000766	6991
9.93871	11.9313	12.4289	um	Spot	Position	13	1000000362	6992
8.03608	12.1331	12.5291	um	Spot	Position	13	1000000564	6993
6.65901	12.4493	12.4447	um	Spot	Position	13	1000000077	6994
11.5981	7.06989	12.7484	um	Spot	Position	13	1000001014	6995
12.32	7.67477	12.7091	um	Spot	Position	13	1000000208	6996
10.9177	7.76513	12.7204	um	Spot	Position	13	1000000096	6997
9.2387	8.83803	12.676	um	Spot	Position	13	1000000650	6998
9.53141	9.59936	12.6411	um	Spot	Position	13	1000000879	6999
7.86619	9.79097	12.5925	um	Spot	Position	13	1000000832	7000
10.8214	10.5411	12.6664	um	Spot	Position	13	1000000376	7001
10.874	12.5096	12.6796	um	Spot	Position	13	1000000943	7002
8.48878	12.7205	12.6544	um	Spot	Position	13	1000000669	7003
10.2926	6.8482	12.9165	um	Spot	Position	13	1000000664	7004
7.58897	7.93826	12.8381	um	Spot	Position	13	1000000982	7005
8.44757	9.1637	13.0083	um	Spot	Position	13	1000000919	7006
9.75679	11.3076	12.921	um	Spot	Position	13	1000000107	7007
11.2105	11.8797	12.8632	um	Spot	Position	13	1000000909	7008
9.1708	7.23442	13.1523	um	Spot	Position	13	1000000066	7009
10.1177	7.54166	13.1971	um	Spot	Position	13	1000000628	7010
10.8619	8.56046	13.1549	um	Spot	Position	13	1000001016	7011
7.52158	8.72684	13.1052	um	Spot	Position	13	1000000083	7012
11.8065	10.8633	13.0721	um	Spot	Position	13	1000000773	7013
8.50933	11.2657	13.1546	um	Spot	Position	13	1000000173	7014
9.44983	6.50415	13.3487	um	Spot	Position	13	1000000920	7015
8.76593	6.70831	13.3616	um	Spot	Position	13	1000000176	7016
8.42049	9.19469	13.3139	um	Spot	Position	13	1000000929	7017
7.32373	9.22416	13.3338	um	Spot	Position	13	1000000307	7018
7.90637	9.24901	13.4075	um	Spot	Position	13	1000000175	7019
8.56409	9.858	13.3481	um	Spot	Position	13	1000001015	7020
10.4874	6.43814	13.5781	um	Spot	Position	13	1000000918	7021
11.0025	6.64742	13.623	um	Spot	Position	13	1000001037	7022
7.9393	7.5277	13.5471	um	Spot	Position	13	1000001038	7023
11.6289	8.46605	13.5758	um	Spot	Position	13	1000001039	7024
8.75495	8.53037	13.6507	um	Spot	Position	13	1000000622	7025
9.77908	9.6215	13.654	um	Spot	Position	13	1000000056	7026
8.91779	7.81731	13.7455	um	Spot	Position	13	1000000841	7027
11.823	11.1831	13.6735	um	Spot	Position	13	1000000903	7028
10.024	11.6815	13.7659	um	Spot	Position	13	1000000908	7029
8.64329	11.8207	13.8333	um	Spot	Position	13	1000000171	7030
13.9796	12.4197	6.71339	um	Spot	Position	13	1000000323	7031
13.2138	9.84701	7.08068	um	Spot	Position	13	1000000882	7032
13.473	11.2344	7.13318	um	Spot	Position	13	1000000774	7033
14.1449	11.7947	7.1095	um	Spot	Position	13	1000000827	7034
13.1934	12.4356	7.25832	um	Spot	Position	13	1000000238	7035
13.6514	8.65692	7.38209	um	Spot	Position	13	1000000930	7036
13.3541	11.9941	7.63889	um	Spot	Position	13	1000000793	7037
13.3357	12.5366	7.68699	um	Spot	Position	13	1000000459	7038
13.3521	10.6129	7.99982	um	Spot	Position	13	1000000534	7039
15.0961	10.2174	8.14314	um	Spot	Position	13	1000000052	7040
14.241	10.42	8.1439	um	Spot	Position	13	1000000880	7041
14.1696	8.91366	8.60482	um	Spot	Position	13	1000000884	7042
13.6437	9.18663	8.57037	um	Spot	Position	13	1000000252	7043
17.3508	11.0138	8.67605	um	Spot	Position	13	1000001040	7044
15.6868	11.3277	8.64276	um	Spot	Position	13	1000000054	7045
16.5744	11.5929	8.6205	um	Spot	Position	13	1000000566	7046
15.0465	11.9575	8.46354	um	Spot	Position	13	1000000597	7047
13.2643	9.53005	8.79195	um	Spot	Position	13	1000000700	7048
13.7908	10.1084	8.86775	um	Spot	Position	13	1000000609	7049
15.5531	12.6492	8.73888	um	Spot	Position	13	1000000854	7050
13.8096	12.1613	8.91502	um	Spot	Position	13	1000000718	7051
12.9334	8.06455	9.12377	um	Spot	Position	13	1000000574	7052
14.6988	10.5231	9.11544	um	Spot	Position	13	1000000932	7053
15.5012	10.5521	9.60557	um	Spot	Position	13	1000000636	7054
14.0529	12.4077	9.65063	um	Spot	Position	13	1000000888	7055
15.8258	11.6194	9.77324	um	Spot	Position	13	1000000933	7056
13.7026	8.31108	10.072	um	Spot	Position	13	1000000732	7057
13.0361	9.39738	10.0228	um	Spot	Position	13	1000000842	7058
13.8688	9.05381	10.2486	um	Spot	Position	13	1000000670	7059
14.405	9.48179	10.3183	um	Spot	Position	13	1000000603	7060
15.6868	11.0541	10.2283	um	Spot	Position	13	1000000504	7061
15.7165	12.6257	10.2596	um	Spot	Position	13	1000000014	7062
13.0339	10.8659	10.738	um	Spot	Position	13	1000000012	7063
15.4822	12.0462	10.776	um	Spot	Position	13	1000000118	7064
13.2123	12.1686	10.7451	um	Spot	Position	13	1000000846	7065
13.6213	12.5504	10.6739	um	Spot	Position	13	1000000661	7066
13.8424	9.40542	11.2534	um	Spot	Position	13	1000000565	7067
13.3158	12.3437	11.1862	um	Spot	Position	13	1000000705	7068
14.6582	10.5405	11.4453	um	Spot	Position	13	1000000850	7069
13.2421	7.40919	11.6763	um	Spot	Position	13	1000001041	7070
12.9401	9.12677	11.5814	um	Spot	Position	13	1000000587	7071
14.7644	9.73748	11.6103	um	Spot	Position	13	1000001042	7072
16.57	10.1535	11.5788	um	Spot	Position	13	1000000931	7073
15.6	10.3693	11.5643	um	Spot	Position	13	1000000259	7074
15.3712	8.57587	12.0515	um	Spot	Position	13	1000000223	7075
13.5092	10.0193	12.0973	um	Spot	Position	13	1000000555	7076
12.9807	11.3771	12.1508	um	Spot	Position	13	1000000172	7077
13.5196	7.93573	12.2214	um	Spot	Position	13	1000000630	7078
14.6474	8.04831	12.2586	um	Spot	Position	13	1000000692	7079
13.9365	8.43859	12.4024	um	Spot	Position	13	1000001043	7080
12.9094	8.6185	12.5618	um	Spot	Position	13	1000000038	7081
16.999	11.6179	12.5265	um	Spot	Position	13	1000000643	7082
14.3929	11.9196	12.3859	um	Spot	Position	13	1000000851	7083
15.6612	9.3223	12.6846	um	Spot	Position	13	1000000782	7084
17.0334	11.9146	12.9269	um	Spot	Position	13	1000000934	7085
14.8473	12.2785	12.9115	um	Spot	Position	13	1000000885	7086
15.3045	9.33289	13.0356	um	Spot	Position	13	1000000991	7087
13.5763	12.5281	13.228	um	Spot	Position	13	1000000966	7088
13.1288	8.877	13.3609	um	Spot	Position	13	1000000875	7089
13.1954	10.6759	13.4064	um	Spot	Position	13	1000000517	7090
15.0869	12.2514	13.3663	um	Spot	Position	13	1000000759	7091
13.3396	9.13542	13.5085	um	Spot	Position	13	1000000431	7092
14.6753	11.3166	13.7313	um	Spot	Position	13	1000001018	7093
11.8051	13.3293	6.37335	um	Spot	Position	13	1000000682	7094
10.0212	13.4875	6.67272	um	Spot	Position	13	1000000993	7095
12.0731	12.8094	6.88936	um	Spot	Position	13	1000000509	7096
9.69154	12.9061	7.10769	um	Spot	Position	13	1000000124	7097
12.7971	13.7481	7.01627	um	Spot	Position	13	1000000269	7098
12.4579	15.4206	7.33118	um	Spot	Position	13	1000001044	7099
11.996	13.2178	7.55033	um	Spot	Position	13	1000000487	7100
10.5726	13.7906	7.51984	um	Spot	Position	13	1000001045	7101
11.1255	12.9318	7.86825	um	Spot	Position	13	1000000775	7102
9.92092	13.0057	8.18815	um	Spot	Position	13	1000000448	7103
12.2313	15.0443	8.2253	um	Spot	Position	13	1000000227	7104
11.0978	14.1228	8.372	um	Spot	Position	13	1000000268	7105
7.24452	14.9603	8.57878	um	Spot	Position	13	1000000821	7106
7.03327	13.3869	8.79419	um	Spot	Position	13	1000000992	7107
12.2897	15.566	8.85157	um	Spot	Position	13	1000000513	7108
10.7549	14.5014	9.22516	um	Spot	Position	13	1000000213	7109
11.2492	14.7817	9.17352	um	Spot	Position	13	1000000164	7110
12.2305	13.7955	9.3468	um	Spot	Position	13	1000000693	7111
8.45083	13.8098	9.41533	um	Spot	Position	13	1000000729	7112
9.12969	14.5334	9.48314	um	Spot	Position	13	1000000940	7113
10.021	14.7582	9.68667	um	Spot	Position	13	1000000994	7114
11.5434	15.2681	9.65373	um	Spot	Position	13	1000000715	7115
12.0154	16.6248	9.57847	um	Spot	Position	13	1000001002	7116
9.25843	12.9911	9.87388	um	Spot	Position	13	1000000762	7117
8.22979	13.4058	9.8391	um	Spot	Position	13	1000000361	7118
10.2633	14.1506	9.88554	um	Spot	Position	13	1000000890	7119
10.2678	15.1578	9.83701	um	Spot	Position	13	1000000938	7120
10.7276	15.2206	9.9166	um	Spot	Position	13	1000000995	7121
10.3059	13.358	10.1224	um	Spot	Position	13	1000000777	7122
11.726	14.745	10.0812	um	Spot	Position	13	1000000654	7123
12.7423	14.7974	10.0415	um	Spot	Position	13	1000000910	7124
12.6764	16.2109	10.0802	um	Spot	Position	13	1000000860	7125
7.33746	13.494	10.2988	um	Spot	Position	13	1000000225	7126
10.6968	13.2151	10.468	um	Spot	Position	13	1000000926	7127
9.61369	14.374	10.5035	um	Spot	Position	13	1000000605	7128
11.2966	16.5044	10.5809	um	Spot	Position	13	1000000640	7129
11.6486	16.5465	10.5083	um	Spot	Position	13	1000000951	7130
7.93003	12.8372	10.8398	um	Spot	Position	13	1000000967	7131
9.78159	14.9199	10.8187	um	Spot	Position	13	1000000309	7132
9.82681	16.1413	10.9448	um	Spot	Position	13	1000000590	7133
7.97444	12.8703	11.2391	um	Spot	Position	13	1000000801	7134
12.7092	13.9434	11.2104	um	Spot	Position	13	1000000804	7135
9.77167	15.2233	11.1778	um	Spot	Position	13	1000000129	7136
12.4776	16.0526	11.18	um	Spot	Position	13	1000000996	7137
8.56947	16.2997	11.109	um	Spot	Position	13	1000000075	7138
11.984	16.5994	11.1921	um	Spot	Position	13	1000000716	7139
9.86832	13.8928	11.3374	um	Spot	Position	13	1000000401	7140
8.91969	14.1387	11.3762	um	Spot	Position	13	1000000678	7141
10.3883	14.3126	11.3111	um	Spot	Position	13	1000000305	7142
8.00424	15.1137	11.4256	um	Spot	Position	13	1000000540	7143
9.37539	16.1922	11.3996	um	Spot	Position	13	1000000690	7144
10.8506	16.3002	11.4073	um	Spot	Position	13	1000000656	7145
11.291	17.2324	11.3826	um	Spot	Position	13	1000000754	7146
12.5243	17.2559	11.3971	um	Spot	Position	13	1000000791	7147
10.8676	13.3999	11.6768	um	Spot	Position	13	1000000912	7148
9.10894	13.4605	11.5521	um	Spot	Position	13	1000000997	7149
7.31718	13.7265	11.6514	um	Spot	Position	13	1000000810	7150
9.23623	14.6823	11.5762	um	Spot	Position	13	1000000373	7151
10.0655	15.7353	11.6282	um	Spot	Position	13	1000000904	7152
12.4096	16.659	11.5798	um	Spot	Position	13	1000000735	7153
11.2699	15.3575	11.7899	um	Spot	Position	13	1000000835	7154
7.43238	12.9545	11.9641	um	Spot	Position	13	1000000941	7155
6.64043	13.8057	12.3608	um	Spot	Position	13	1000001046	7156
9.25631	15.1581	12.4918	um	Spot	Position	13	1000000273	7157
12.4382	16.5057	12.5288	um	Spot	Position	13	1000001019	7158
8.75534	14.5254	12.6135	um	Spot	Position	13	1000000971	7159
8.67883	14.1321	12.871	um	Spot	Position	13	1000000194	7160
11.1328	14.3448	12.9406	um	Spot	Position	13	1000000939	7161
10.6773	15.0382	12.9762	um	Spot	Position	13	1000000914	7162
11.0945	15.1365	12.8465	um	Spot	Position	13	1000000568	7163
10.964	16.4321	12.9794	um	Spot	Position	13	1000000789	7164
9.51009	13.8455	13.1419	um	Spot	Position	13	1000000964	7165
11.0265	13.8033	13.1408	um	Spot	Position	13	1000000969	7166
10.2538	15.6745	13.0564	um	Spot	Position	13	1000001047	7167
11.8239	17.0221	13.0461	um	Spot	Position	13	1000000389	7168
9.42194	14.8364	13.4127	um	Spot	Position	13	1000000999	7169
10.0597	16.4244	13.3308	um	Spot	Position	13	1000001048	7170
11.3155	15.5797	13.526	um	Spot	Position	13	1000001020	7171
9.33186	13.2061	13.7487	um	Spot	Position	13	1000000243	7172
11.8342	13.3262	13.8527	um	Spot	Position	13	1000000479	7173
11.4709	14.4337	13.7566	um	Spot	Position	13	1000000336	7174
11.5745	16.6171	13.779	um	Spot	Position	13	1000000334	7175
13.3482	12.8504	7.00522	um	Spot	Position	13	1000000407	7176
13.0123	14.3452	7.28351	um	Spot	Position	13	1000000317	7177
18.3361	13.64	7.47672	um	Spot	Position	13	1000000947	7178
15.657	16.5302	7.51985	um	Spot	Position	13	1000001049	7179
13.2508	13.9297	7.95261	um	Spot	Position	13	1000000990	7180
15.318	14.0311	7.99136	um	Spot	Position	13	1000000812	7181
13.5679	14.7751	7.91168	um	Spot	Position	13	1000000236	7182
16.9508	15.2146	7.81494	um	Spot	Position	13	1000001001	7183
12.9058	12.9349	8.59383	um	Spot	Position	13	1000000944	7184
13.5972	14.4035	8.59597	um	Spot	Position	13	1000001000	7185
15.613	15.0528	8.55652	um	Spot	Position	13	1000000948	7186
13.9237	15.2894	8.54252	um	Spot	Position	13	1000000388	7187
14.157	13.274	8.82731	um	Spot	Position	13	1000000945	7188
13.3112	15.6799	8.77886	um	Spot	Position	13	1000001006	7189
14.4873	19.0371	8.7827	um	Spot	Position	13	1000000557	7190
15.0605	12.9288	9.09717	um	Spot	Position	13	1000000023	7191
15.9045	13.0592	9.0342	um	Spot	Position	13	1000000261	7192
13.2649	13.1034	9.08602	um	Spot	Position	13	1000000595	7193
14.2168	13.7434	9.09274	um	Spot	Position	13	1000000881	7194
16.0978	15.6524	8.97191	um	Spot	Position	13	1000001004	7195
13.3623	13.458	9.13718	um	Spot	Position	13	1000000674	7196
12.9002	14.9099	9.26784	um	Spot	Position	13	1000000387	7197
15.0836	15.5703	9.25045	um	Spot	Position	13	1000000016	7198
15.3494	17.4	9.16029	um	Spot	Position	13	1000001003	7199
15.5107	13.5245	9.6857	um	Spot	Position	13	1000000952	7200
16.803	14.0723	9.66491	um	Spot	Position	13	1000000542	7201
15.1499	14.4831	9.67281	um	Spot	Position	13	1000001007	7202
15.9895	14.9206	9.63322	um	Spot	Position	13	1000000285	7203
14.1057	17.8562	9.69875	um	Spot	Position	13	1000001012	7204
13.3728	12.9203	9.9309	um	Spot	Position	13	1000000430	7205
13.5188	15.348	9.97551	um	Spot	Position	13	1000000949	7206
12.9953	15.7442	9.85328	um	Spot	Position	13	1000000695	7207
14.0932	15.9731	9.84166	um	Spot	Position	13	1000001009	7208
15.2085	16.6415	9.86884	um	Spot	Position	13	1000001008	7209
13.4487	17.9607	9.8876	um	Spot	Position	13	1000000152	7210
14.8306	13.6269	10.0571	um	Spot	Position	13	1000000898	7211
13.296	16.4322	10.1044	um	Spot	Position	13	1000000667	7212
16.5029	13.9514	10.3191	um	Spot	Position	13	1000000857	7213
14.772	14.3833	10.3045	um	Spot	Position	13	1000000651	7214
13.768	17.6871	10.3322	um	Spot	Position	13	1000000226	7215
15.3706	14.8438	10.5791	um	Spot	Position	13	1000000859	7216
13.2372	15.8382	10.5229	um	Spot	Position	13	1000000896	7217
14.6347	16.4823	10.5571	um	Spot	Position	13	1000000956	7218
14.611	14.5962	10.6489	um	Spot	Position	13	1000000155	7219
12.9568	16.5396	10.7728	um	Spot	Position	13	1000001005	7220
15.0605	16.9903	10.7061	um	Spot	Position	13	1000000659	7221
14.9747	13.4817	10.9374	um	Spot	Position	13	1000000826	7222
14.0521	15.0737	10.9289	um	Spot	Position	13	1000000784	7223
14.619	16.5668	10.913	um	Spot	Position	13	1000001010	7224
13.6816	17.8748	10.9215	um	Spot	Position	13	1000001013	7225
15.6779	13.4363	11.1197	um	Spot	Position	13	1000000483	7226
17.2152	14.8126	11.1576	um	Spot	Position	13	1000000883	7227
14.1423	16.7276	11.198	um	Spot	Position	13	1000000545	7228
15.1434	17.1448	11.1598	um	Spot	Position	13	1000000763	7229
13.3289	15.0267	11.312	um	Spot	Position	13	1000000807	7230
14.5771	15.2555	11.4245	um	Spot	Position	13	1000000604	7231
12.8628	18.116	11.4966	um	Spot	Position	13	1000000957	7232
13.8403	14.5872	11.623	um	Spot	Position	13	1000000680	7233
16.6448	14.6398	11.5695	um	Spot	Position	13	1000000824	7234
16.0206	15.8461	11.6992	um	Spot	Position	13	1000000055	7235
15.195	16.0952	11.6682	um	Spot	Position	13	1000000916	7236
14.0602	16.3833	11.6238	um	Spot	Position	13	1000000335	7237
15.2718	17.5832	11.6199	um	Spot	Position	13	1000000955	7238
14.7214	17.6727	11.8257	um	Spot	Position	13	1000000950	7239
15.6194	13.7326	12.0256	um	Spot	Position	13	1000000935	7240
12.9046	15.3877	11.9799	um	Spot	Position	13	1000000960	7241
13.8878	15.7472	12.0355	um	Spot	Position	13	1000000135	7242
15.2507	16.0928	12.0189	um	Spot	Position	13	1000000456	7243
14.1551	14.7175	12.1965	um	Spot	Position	13	1000000855	7244
15.5194	15.2674	12.333	um	Spot	Position	13	1000000897	7245
15.253	16.2449	12.4208	um	Spot	Position	13	1000000852	7246
13.3665	16.9933	12.4275	um	Spot	Position	13	1000000583	7247
14.5876	16.4582	12.7011	um	Spot	Position	13	1000000610	7248
12.8096	16.8947	12.7055	um	Spot	Position	13	1000000633	7249
13.8577	16.2547	12.9949	um	Spot	Position	13	1000001025	7250
14.6782	14.5545	13.3742	um	Spot	Position	13	1000000717	7251
15.611	15.5385	13.3133	um	Spot	Position	13	1000001023	7252
12.8903	14.9611	13.7687	um	Spot	Position	13	1000000899	7253
15.6052	15.3798	13.7815	um	Spot	Position	13	1000000862	7254
13.9316	15.7724	13.8503	um	Spot	Position	13	1000000508	7255
14.3449	16.514	13.7412	um	Spot	Position	13	1000000863	7256
19.8837	15.2449	10.8815	um	Spot	Position	13	1000001011	7257
13.974	20.5233	10.4472	um	Spot	Position	13	1000001050	7258
9.07941	5.96466	14.2647	um	Spot	Position	13	1000001051	7259
7.70751	6.27259	14.4107	um	Spot	Position	13	1000001052	7260
8.86574	6.68536	13.9087	um	Spot	Position	13	1000000163	7261
9.39206	6.69288	14.0131	um	Spot	Position	13	1000000962	7262
9.71713	6.75801	13.969	um	Spot	Position	13	1000000203	7263
6.98703	7.66696	14.0313	um	Spot	Position	13	1000000776	7264
11.241	8.14884	14.0351	um	Spot	Position	13	1000000174	7265
10.6151	8.59356	14.0309	um	Spot	Position	13	1000000295	7266
11.5301	8.83216	13.9899	um	Spot	Position	13	1000000575	7267
7.93646	8.95383	13.9801	um	Spot	Position	13	1000001053	7268
8.25364	11.2962	13.9529	um	Spot	Position	13	1000000814	7269
8.68553	9.45632	14.2362	um	Spot	Position	13	1000000847	7270
7.76492	9.51979	14.2315	um	Spot	Position	13	1000000928	7271
7.56021	11.5357	14.256	um	Spot	Position	13	1000000942	7272
9.92884	11.5787	14.2994	um	Spot	Position	13	1000000278	7273
9.85912	6.96911	14.4428	um	Spot	Position	13	1000001054	7274
9.48398	7.44733	14.4409	um	Spot	Position	13	1000000060	7275
10.8528	7.72457	14.4014	um	Spot	Position	13	1000000224	7276
9.08791	8.48095	14.3591	um	Spot	Position	13	1000000591	7277
8.43598	10.2694	14.4847	um	Spot	Position	13	1000000209	7278
10.8533	10.2327	14.3307	um	Spot	Position	13	1000001017	7279
11.6002	10.6668	14.3728	um	Spot	Position	13	1000000758	7280
9.60269	6.40811	14.6731	um	Spot	Position	13	1000001055	7281
12.3757	7.79124	14.6079	um	Spot	Position	13	1000000365	7282
9.3061	11.3248	14.6223	um	Spot	Position	13	1000000755	7283
8.85099	11.5898	14.5947	um	Spot	Position	13	1000000450	7284
12.1372	11.5408	14.6357	um	Spot	Position	13	1000000689	7285
8.13363	12.0629	14.6226	um	Spot	Position	13	1000000869	7286
9.37338	6.98007	14.9053	um	Spot	Position	13	1000000712	7287
10.3391	7.35421	14.7734	um	Spot	Position	13	1000001056	7288
7.24217	9.77748	14.8855	um	Spot	Position	13	1000000608	7289
9.25926	9.84898	14.8973	um	Spot	Position	13	1000001057	7290
7.97114	8.60147	15.058	um	Spot	Position	13	1000000286	7291
9.05052	10.644	15.1196	um	Spot	Position	13	1000001058	7292
11.0271	12.6261	15.1395	um	Spot	Position	13	1000000819	7293
10.5463	8.77677	15.3242	um	Spot	Position	13	1000000086	7294
11.8226	8.84393	15.2918	um	Spot	Position	13	1000000771	7295
12.4664	9.63957	15.2059	um	Spot	Position	13	1000000796	7296
11.6432	9.96627	15.2638	um	Spot	Position	13	1000000911	7297
8.07648	12.7264	15.1937	um	Spot	Position	13	1000001022	7298
9.68819	7.42709	15.5967	um	Spot	Position	13	1000001059	7299
10.5123	9.13808	15.5326	um	Spot	Position	13	1000000965	7300
10.4753	10.6426	15.8882	um	Spot	Position	13	1000000878	7301
12.5116	11.2645	16.6166	um	Spot	Position	13	1000001060	7302
9.90629	12.5912	16.5676	um	Spot	Position	13	1000001061	7303
9.7279	10.3568	16.8596	um	Spot	Position	13	1000001062	7304
14.9201	11.6333	14.3587	um	Spot	Position	13	1000000655	7305
13.4441	12.107	14.4265	um	Spot	Position	13	1000000764	7306
14.61	10.7318	14.6231	um	Spot	Position	13	1000000313	7307
12.8613	8.66643	15.0143	um	Spot	Position	13	1000000739	7308
10.8015	13.336	14.0319	um	Spot	Position	13	1000000028	7309
10.6963	14.9749	14.0707	um	Spot	Position	13	1000000683	7310
10.8883	15.9383	14.0146	um	Spot	Position	13	1000000623	7311
8.34248	12.8558	14.2178	um	Spot	Position	13	1000000688	7312
9.27797	14.9442	14.3006	um	Spot	Position	13	1000000046	7313
9.63463	13.069	14.5362	um	Spot	Position	13	1000000710	7314
9.43128	15.399	14.4079	um	Spot	Position	13	1000000644	7315
10.4614	16.4238	14.5003	um	Spot	Position	13	1000000893	7316
8.8883	13.8336	14.8043	um	Spot	Position	13	1000000825	7317
10.72	14.4095	14.9015	um	Spot	Position	13	1000001063	7318
9.86501	14.6445	15.1863	um	Spot	Position	13	1000001064	7319
10.0569	15.415	15.0673	um	Spot	Position	13	1000000968	7320
11.7292	15.7031	15.0439	um	Spot	Position	13	1000000828	7321
10.2602	13.2222	15.2807	um	Spot	Position	13	1000000222	7322
9.35581	14.9561	15.3201	um	Spot	Position	13	1000001021	7323
7.22406	13.3251	15.4617	um	Spot	Position	13	1000000902	7324
9.17756	12.9062	15.7522	um	Spot	Position	13	1000000048	7325
12.7905	13.3207	15.9053	um	Spot	Position	13	1000000973	7326
15.2939	12.8732	14.0147	um	Spot	Position	13	1000000843	7327
15.4164	14.1149	14.2396	um	Spot	Position	13	1000000036	7328
13.8858	15.6848	14.1798	um	Spot	Position	13	1000000165	7329
14.5724	14.411	14.5016	um	Spot	Position	13	1000001026	7330
14.3848	13.6386	14.6439	um	Spot	Position	13	1000000598	7331
14.8308	15.6303	14.8964	um	Spot	Position	13	1000001024	7332
13.0672	14.3395	15.267	um	Spot	Position	13	1000000972	7333
14.7287	14.6492	15.3606	um	Spot	Position	13	1000001065	7334
14.1916	15.4133	15.4834	um	Spot	Position	13	1000000958	7335
14.6078	14.2323	15.9453	um	Spot	Position	13	1000001066	7336
6.1548	6.29339	10.3109	um	Spot	Position	14	1000000983	7337
12.5163	6.34403	7.63953	um	Spot	Position	14	1000000686	7338
10.8128	5.40316	8.52427	um	Spot	Position	14	1000001067	7339
7.40454	6.02612	8.67014	um	Spot	Position	14	1000000829	7340
10.486	4.99634	9.43557	um	Spot	Position	14	1000000681	7341
8.5416	5.50986	9.90476	um	Spot	Position	14	1000000134	7342
10.0164	5.50148	9.9333	um	Spot	Position	14	1000000976	7343
7.56617	5.90545	10.6062	um	Spot	Position	14	1000000963	7344
7.06248	5.50075	10.7022	um	Spot	Position	14	1000001068	7345
8.6653	4.62938	11.0115	um	Spot	Position	14	1000001069	7346
7.59414	5.08176	11.3106	um	Spot	Position	14	1000001070	7347
8.67508	5.21019	11.372	um	Spot	Position	14	1000001030	7348
9.04054	6.32616	11.6086	um	Spot	Position	14	1000000329	7349
10.7272	6.30894	11.5638	um	Spot	Position	14	1000000905	7350
9.77925	4.86025	11.8438	um	Spot	Position	14	1000000906	7351
8.99568	4.58455	12.0285	um	Spot	Position	14	1000000864	7352
9.71852	4.83718	12.2651	um	Spot	Position	14	1000001071	7353
8.20751	5.37841	12.2354	um	Spot	Position	14	1000001072	7354
7.15679	5.99988	12.1642	um	Spot	Position	14	1000000677	7355
8.22357	6.17969	12.2949	um	Spot	Position	14	1000000022	7356
9.66601	6.1954	12.3115	um	Spot	Position	14	1000001073	7357
8.64127	6.36122	12.2951	um	Spot	Position	14	1000000980	7358
10.4654	4.09506	12.6962	um	Spot	Position	14	1000001074	7359
9.60972	5.01943	12.7235	um	Spot	Position	14	1000000742	7360
8.27068	5.73482	12.6832	um	Spot	Position	14	1000001052	7361
9.49886	5.71612	12.9435	um	Spot	Position	14	1000000981	7362
9.07452	6.29736	13.0464	um	Spot	Position	14	1000001031	7363
8.70543	5.63564	13.3414	um	Spot	Position	14	1000001051	7364
6.26536	11.0425	7.46247	um	Spot	Position	14	1000000679	7365
6.20958	10.5604	11.4394	um	Spot	Position	14	1000000219	7366
6.16523	12.6557	12.4234	um	Spot	Position	14	1000000077	7367
8.76968	10.6507	5.07458	um	Spot	Position	14	1000000768	7368
10.3023	9.83798	5.55507	um	Spot	Position	14	1000001075	7369
11.5428	11.2355	5.55717	um	Spot	Position	14	1000001032	7370
11.7672	12.3316	5.48384	um	Spot	Position	14	1000000894	7371
11.2298	9.98114	5.72216	um	Spot	Position	14	1000000743	7372
10.8831	10.9501	5.6912	um	Spot	Position	14	1000000798	7373
12.5865	9.434	6.26256	um	Spot	Position	14	1000000769	7374
12.1612	12.0935	6.21337	um	Spot	Position	14	1000001076	7375
8.81042	12.0267	6.4762	um	Spot	Position	14		7376
12.5229	12.7814	6.3289	um	Spot	Position	14	1000000682	7377
12.7022	10.0679	6.58242	um	Spot	Position	14	1000000882	7378
9.62141	12.2729	6.57811	um	Spot	Position	14	1000000993	7379
11.6607	12.4011	6.59178	um	Spot	Position	14	1000000606	7380
10.1027	9.79515	6.77929	um	Spot	Position	14	1000000986	7381
11.469	10.6078	6.73537	um	Spot	Position	14	1000000346	7382
8.97175	12.0383	6.89701	um	Spot	Position	14		7383
9.59539	11.1782	7.02506	um	Spot	Position	14	1000000059	7384
11.9027	12.6592	7.0536	um	Spot	Position	14	1000000076	7385
12.7703	7.60695	7.23861	um	Spot	Position	14	1000000792	7386
10.1659	8.20587	7.25093	um	Spot	Position	14	1000000258	7387
8.74026	11.4623	7.282	um	Spot	Position	14	1000000031	7388
9.047	12.0327	7.19071	um	Spot	Position	14	1000000062	7389
10.5461	9.63636	7.41432	um	Spot	Position	14	1000000156	7390
9.96894	10.2697	7.47666	um	Spot	Position	14	1000000676	7391
10.8403	10.7132	7.46388	um	Spot	Position	14	1000000937	7392
7.20222	9.07641	7.73935	um	Spot	Position	14	1000000119	7393
12.3825	9.11212	7.73953	um	Spot	Position	14	1000000698	7394
12.6935	9.85983	7.69064	um	Spot	Position	14	1000000834	7395
12.0104	10.4713	7.65967	um	Spot	Position	14	1000000984	7396
8.72084	10.9856	7.68748	um	Spot	Position	14	1000000921	7397
11.385	12.0747	7.75081	um	Spot	Position	14	1000000907	7398
10.6185	12.4601	7.68644	um	Spot	Position	14	1000000448	7399
12.5824	8.7221	7.84242	um	Spot	Position	14	1000000872	7400
9.02713	9.92602	7.94238	um	Spot	Position	14	1000000619	7401
8.3342	10.0555	7.82504	um	Spot	Position	14	1000000795	7402
11.1789	10.6393	8.01959	um	Spot	Position	14	1000000870	7403
9.93936	10.84	7.88879	um	Spot	Position	14	1000000747	7404
11.7611	11.1779	7.94963	um	Spot	Position	14	1000000989	7405
8.94432	7.04167	8.17613	um	Spot	Position	14	1000000987	7406
9.84279	9.10116	8.09921	um	Spot	Position	14	1000001034	7407
9.87462	9.75664	8.21738	um	Spot	Position	14	1000000547	7408
9.5845	11.5796	8.12718	um	Spot	Position	14	1000000249	7409
6.53931	8.44787	8.33478	um	Spot	Position	14	1000001077	7410
11.6115	8.84395	8.41916	um	Spot	Position	14	1000000438	7411
8.54417	9.07095	8.37107	um	Spot	Position	14	1000000143	7412
7.1342	9.433	8.3431	um	Spot	Position	14	1000000917	7413
12.1116	9.91364	8.35506	um	Spot	Position	14	1000000895	7414
9.42534	11.0661	8.41224	um	Spot	Position	14	1000001078	7415
8.56541	11.1177	8.32384	um	Spot	Position	14	1000000985	7416
9.4349	12.3612	8.38537	um	Spot	Position	14		7417
12.25	12.4683	8.45629	um	Spot	Position	14	1000000799	7418
10.597	12.6969	8.45936	um	Spot	Position	14		7419
11.4204	12.7446	8.40588	um	Spot	Position	14	1000001079	7420
11.577	8.08454	8.59533	um	Spot	Position	14	1000000922	7421
7.98186	8.41812	8.52239	um	Spot	Position	14	1000001080	7422
12.5928	8.77217	8.53025	um	Spot	Position	14	1000000569	7423
7.96377	9.09914	8.51481	um	Spot	Position	14	1000001033	7424
12.7951	9.66071	8.61796	um	Spot	Position	14	1000000700	7425
10.2833	11.6241	8.4772	um	Spot	Position	14	1000000861	7426
10.7524	7.06585	8.88887	um	Spot	Position	14	1000000003	7427
6.60483	9.67595	8.77631	um	Spot	Position	14	1000000730	7428
8.10324	10.7908	8.74108	um	Spot	Position	14	1000000121	7429
9.16279	11.7081	8.70002	um	Spot	Position	14	1000000594	7430
11.781	6.4159	9.09328	um	Spot	Position	14	1000000975	7431
8.82327	7.10833	9.0567	um	Spot	Position	14	1000000923	7432
9.90306	8.26296	8.95851	um	Spot	Position	14	1000000815	7433
8.96064	8.85748	9.00051	um	Spot	Position	14	1000000536	7434
8.96178	9.88491	8.90143	um	Spot	Position	14	1000000386	7435
10.8779	11.1188	9.03376	um	Spot	Position	14	1000000330	7436
12.6576	7.243	9.22552	um	Spot	Position	14	1000000737	7437
8.82108	7.44269	9.25602	um	Spot	Position	14	1000000816	7438
11.4234	7.81988	9.2304	um	Spot	Position	14	1000000694	7439
8.17194	9.66948	9.27268	um	Spot	Position	14	1000000290	7440
8.58943	10.8543	9.23661	um	Spot	Position	14	1000000339	7441
12.5325	10.9591	9.15365	um	Spot	Position	14	1000000081	7442
11.5502	11.5293	9.24805	um	Spot	Position	14	1000000102	7443
11.4138	6.86534	9.44918	um	Spot	Position	14	1000000873	7444
12.0691	7.3651	9.48275	um	Spot	Position	14	1000001027	7445
10.433	7.78863	9.42711	um	Spot	Position	14	1000000837	7446
12.443	7.71819	9.51463	um	Spot	Position	14	1000000574	7447
7.70198	8.35089	9.52687	um	Spot	Position	14	1000000868	7448
12.4858	8.43737	9.42654	um	Spot	Position	14	1000000865	7449
11.139	9.0302	9.46844	um	Spot	Position	14	1000000649	7450
11.4517	7.79059	9.63352	um	Spot	Position	14	1000000189	7451
10.1004	8.36107	9.58343	um	Spot	Position	14	1000001028	7452
8.3643	8.93794	9.64168	um	Spot	Position	14	1000000988	7453
8.11519	9.63387	9.63483	um	Spot	Position	14	1000000725	7454
10.4273	11.4839	9.69149	um	Spot	Position	14	1000001045	7455
7.72775	12.6371	9.68058	um	Spot	Position	14	1000000876	7456
10.2523	7.29545	9.81119	um	Spot	Position	14	1000000614	7457
8.65454	7.51343	9.86424	um	Spot	Position	14	1000000711	7458
10.7388	8.51939	9.81054	um	Spot	Position	14	1000000787	7459
12.3277	8.8747	9.83527	um	Spot	Position	14	1000000183	7460
12.046	9.486	9.86315	um	Spot	Position	14	1000000105	7461
10.0518	11.3072	9.9253	um	Spot	Position	14	1000000094	7462
8.69278	11.518	9.8686	um	Spot	Position	14	1000000714	7463
9.1794	12.5115	9.92822	um	Spot	Position	14	1000000291	7464
10.792	11.8295	10.1501	um	Spot	Position	14	1000000727	7465
8.26168	12.0341	10.0913	um	Spot	Position	14	1000000992	7466
9.71834	6.847	10.2033	um	Spot	Position	14	1000000901	7467
10.3582	7.92964	10.3776	um	Spot	Position	14	1000000924	7468
7.92064	11.9511	10.2714	um	Spot	Position	14	1000000170	7469
11.2957	7.90818	10.5063	um	Spot	Position	14	1000000498	7470
11.8569	9.59458	10.5018	um	Spot	Position	14	1000000936	7471
9.82045	10.3117	10.557	um	Spot	Position	14	1000000961	7472
11.3407	10.9525	10.4283	um	Spot	Position	14	1000000970	7473
10.2659	11.6175	10.4866	um	Spot	Position	14	1000000839	7474
11.7916	11.6593	10.4822	um	Spot	Position	14	1000000836	7475
8.82547	6.82344	10.7549	um	Spot	Position	14	1000000573	7476
8.17436	7.0447	10.7443	um	Spot	Position	14	1000000125	7477
9.74311	7.24435	10.712	um	Spot	Position	14	1000001029	7478
12.6974	11.8619	10.7424	um	Spot	Position	14	1000000846	7479
11.4188	7.98868	10.9641	um	Spot	Position	14	1000000728	7480
8.59086	8.48352	10.8979	um	Spot	Position	14	1000000097	7481
11.5354	9.12952	10.9153	um	Spot	Position	14	1000001035	7482
9.75276	11.215	11.0234	um	Spot	Position	14	1000000943	7483
11.0836	11.6601	11.0301	um	Spot	Position	14	1000000909	7484
9.62748	6.74804	11.0833	um	Spot	Position	14	1000000977	7485
8.56613	9.45316	11.1606	um	Spot	Position	14	1000000998	7486
12.0575	10.3897	11.1178	um	Spot	Position	14	1000000946	7487
10.795	11.3284	11.2372	um	Spot	Position	14	1000000615	7488
7.02886	11.8601	11.2559	um	Spot	Position	14	1000000423	7489
9.32355	12.2961	11.1872	um	Spot	Position	14	1000000762	7490
8.44802	6.62544	11.4616	um	Spot	Position	14	1000000706	7491
12.2503	8.14993	11.4411	um	Spot	Position	14	1000001036	7492
8.47646	8.92008	11.4369	um	Spot	Position	14	1000000982	7493
9.9606	9.03598	11.3887	um	Spot	Position	14	1000000927	7494
8.2523	9.98935	11.3472	um	Spot	Position	14	1000001053	7495
8.4346	11.1912	11.3548	um	Spot	Position	14	1000000620	7496
11.8742	6.66394	11.5717	um	Spot	Position	14	1000000375	7497
8.26865	7.78182	11.6813	um	Spot	Position	14	1000000157	7498
11.2892	9.47605	11.6318	um	Spot	Position	14	1000001016	7499
12.0223	11.0797	11.6253	um	Spot	Position	14	1000000887	7500
9.15007	12.1865	11.5735	um	Spot	Position	14	1000000997	7501
10.5609	7.00541	11.828	um	Spot	Position	14	1000000495	7502
11.4321	7.80292	11.8994	um	Spot	Position	14	1000000738	7503
10.7573	8.15145	11.9233	um	Spot	Position	14	1000000650	7504
8.09358	10.0075	11.8283	um	Spot	Position	14	1000001038	7505
12.2235	11.417	11.8019	um	Spot	Position	14	1000000779	7506
7.74505	12.15	11.8956	um	Spot	Position	14	1000000564	7507
11.1439	6.96311	11.9792	um	Spot	Position	14	1000001014	7508
7.81581	7.34622	11.9919	um	Spot	Position	14	1000000505	7509
10.3228	9.21792	12.0537	um	Spot	Position	14	1000000879	7510
9.22847	10.6127	12.0801	um	Spot	Position	14	1000001015	7511
7.31185	10.8012	12.0063	um	Spot	Position	14	1000000602	7512
8.65607	11.9214	12.0489	um	Spot	Position	14	1000000809	7513
9.98609	12.0756	12.1404	um	Spot	Position	14	1000000362	7514
11.6404	8.60783	12.2403	um	Spot	Position	14	1000000891	7515
7.10196	12.2682	12.2414	um	Spot	Position	14	1000000766	7516
11.8139	7.31562	12.571	um	Spot	Position	14	1000001037	7517
7.82104	8.42436	12.5349	um	Spot	Position	14	1000000978	7518
7.78384	10.1738	12.4791	um	Spot	Position	14	1000000832	7519
11.1609	10.2839	12.4262	um	Spot	Position	14	1000000713	7520
10.7916	7.72368	12.6955	um	Spot	Position	14	1000000096	7521
11.6395	8.23411	12.7391	um	Spot	Position	14	1000000925	7522
10.5586	8.36384	12.699	um	Spot	Position	14	1000000056	7523
11.1528	9.26355	12.6968	um	Spot	Position	14	1000000376	7524
9.29173	9.31114	12.6806	um	Spot	Position	14	1000000929	7525
11.9741	9.8281	12.5927	um	Spot	Position	14	1000000979	7526
12.366	10.6993	12.7346	um	Spot	Position	14	1000000773	7527
9.71858	7.58387	12.834	um	Spot	Position	14	1000000628	7528
8.35114	12.7874	12.8043	um	Spot	Position	14	1000000669	7529
8.61272	6.76603	13.0432	um	Spot	Position	14	1000000867	7530
9.42613	6.74969	13.0946	um	Spot	Position	14	1000000838	7531
8.42232	9.41866	13.2051	um	Spot	Position	14	1000001058	7532
8.85432	10.5111	13.0489	um	Spot	Position	14	1000000173	7533
9.19103	6.95658	13.3822	um	Spot	Position	14	1000000066	7534
7.28849	9.78001	13.2917	um	Spot	Position	14	1000000942	7535
8.60209	10.5065	13.271	um	Spot	Position	14	1000000919	7536
10.5037	12.6618	13.3154	um	Spot	Position	14	1000000243	7537
9.05078	7.33071	13.6502	um	Spot	Position	14	1000000962	7538
9.68117	11.039	13.668	um	Spot	Position	14	1000000107	7539
11.9211	12.2003	13.5892	um	Spot	Position	14	1000000939	7540
9.85107	6.9856	13.6833	um	Spot	Position	14	1000001054	7541
11.1794	6.97805	13.7786	um	Spot	Position	14	1000000918	7542
7.29157	8.14342	13.6931	um	Spot	Position	14	1000000608	7543
7.85306	10.0588	13.8612	um	Spot	Position	14	1000000814	7544
9.92575	11.4315	13.8504	um	Spot	Position	14	1000000908	7545
9.31714	12.7324	13.7631	um	Spot	Position	14	1000000688	7546
14.5175	11.9375	5.32728	um	Spot	Position	14	1000001081	7547
14.1616	11.375	6.59505	um	Spot	Position	14	1000001082	7548
13.6103	11.8157	6.84364	um	Spot	Position	14	1000000407	7549
13.4064	10.0149	7.09951	um	Spot	Position	14	1000001083	7550
13.4836	11.027	6.96023	um	Spot	Position	14	1000000774	7551
14.2594	11.6506	7.11193	um	Spot	Position	14	1000000827	7552
13.2386	10.4434	7.32582	um	Spot	Position	14	1000000793	7553
13.1154	11.6494	7.72983	um	Spot	Position	14	1000000459	7554
13.4078	10.7748	7.93831	um	Spot	Position	14	1000000534	7555
15.7169	12.1356	7.93395	um	Spot	Position	14		7556
13.4192	8.66295	8.06787	um	Spot	Position	14	1000000930	7557
14.6516	9.20964	8.23567	um	Spot	Position	14	1000000052	7558
13.9371	12.037	8.11709	um	Spot	Position	14	1000000238	7559
13.0173	8.89979	8.35044	um	Spot	Position	14	1000000802	7560
14.5031	9.83457	8.40506	um	Spot	Position	14	1000000884	7561
14.452	10.5322	8.3667	um	Spot	Position	14	1000000880	7562
13.6567	8.27913	8.59929	um	Spot	Position	14	1000000252	7563
14.2281	9.42497	8.57728	um	Spot	Position	14	1000000609	7564
15.9108	11.3504	8.61917	um	Spot	Position	14	1000000566	7565
14.6625	11.6553	8.52165	um	Spot	Position	14		7566
15.7471	11.9276	8.61199	um	Spot	Position	14	1000000854	7567
14.9941	12.1267	8.55265	um	Spot	Position	14	1000000597	7568
13.5223	11.9868	8.71807	um	Spot	Position	14	1000000718	7569
15.8139	11.8368	8.94009	um	Spot	Position	14		7570
15.2317	12.3929	8.92302	um	Spot	Position	14	1000000054	7571
13.6013	9.72122	9.17708	um	Spot	Position	14	1000000932	7572
13.0347	11.3299	9.28646	um	Spot	Position	14	1000000704	7573
13.1588	11.8707	9.17441	um	Spot	Position	14	1000000595	7574
13.0548	12.767	9.22842	um	Spot	Position	14	1000000944	7575
16.6274	12.7139	9.24891	um	Spot	Position	14	1000001084	7576
13.9966	10.4765	9.69607	um	Spot	Position	14	1000001085	7577
15.4587	10.562	9.64076	um	Spot	Position	14	1000000636	7578
13.724	11.9629	9.65156	um	Spot	Position	14	1000000430	7579
14.7513	9.67344	9.93976	um	Spot	Position	14	1000000603	7580
13.8894	9.74006	9.83418	um	Spot	Position	14	1000000842	7581
15.5475	11.3989	9.84008	um	Spot	Position	14	1000000933	7582
15.9336	12.4989	9.77333	um	Spot	Position	14	1000000014	7583
13.8484	8.86678	10.146	um	Spot	Position	14	1000000732	7584
13.0959	11.0307	10.0083	um	Spot	Position	14	1000001086	7585
14.2798	11.023	10.0348	um	Spot	Position	14	1000000888	7586
14.7395	9.77138	10.2378	um	Spot	Position	14	1000000670	7587
14.5199	11.4483	10.4115	um	Spot	Position	14	1000001042	7588
16.8422	12.1862	10.359	um	Spot	Position	14	1000001040	7589
12.8233	11.3463	10.4791	um	Spot	Position	14	1000000734	7590
15.4561	11.516	10.5798	um	Spot	Position	14	1000000118	7591
15.7131	12.384	10.6146	um	Spot	Position	14	1000000504	7592
13.4191	9.76529	10.7469	um	Spot	Position	14	1000000012	7593
14.7251	9.97904	10.7065	um	Spot	Position	14	1000001087	7594
13.1355	12.165	10.6926	um	Spot	Position	14	1000000797	7595
13.5301	11.1417	11.0273	um	Spot	Position	14	1000000705	7596
13.4446	7.92845	11.3079	um	Spot	Position	14	1000001041	7597
13.195	9.52181	11.3407	um	Spot	Position	14	1000000587	7598
16.2485	9.69476	11.4196	um	Spot	Position	14	1000000643	7599
15.5446	10.3888	11.3939	um	Spot	Position	14	1000000259	7600
14.662	10.7083	11.3926	um	Spot	Position	14	1000000565	7601
13.6054	8.86048	11.6686	um	Spot	Position	14	1000001043	7602
14.6751	9.82026	11.5711	um	Spot	Position	14	1000001088	7603
14.7569	10.2337	11.6609	um	Spot	Position	14	1000000850	7604
14.0977	11.6334	11.7939	um	Spot	Position	14	1000000555	7605
13.6784	7.73256	11.9962	um	Spot	Position	14	1000000692	7606
12.9875	7.76258	12.3041	um	Spot	Position	14	1000000630	7607
15.7615	9.14489	12.1861	um	Spot	Position	14	1000000223	7608
13.0956	11.0295	12.2803	um	Spot	Position	14	1000000613	7609
12.9063	11.7508	12.1782	um	Spot	Position	14	1000000172	7610
14.3462	9.11728	12.6481	um	Spot	Position	14	1000000991	7611
15.6244	9.52247	12.7675	um	Spot	Position	14	1000000782	7612
14.1678	10.4812	12.7549	um	Spot	Position	14	1000000517	7613
15.2804	11.4826	12.5915	um	Spot	Position	14	1000001018	7614
14.4046	11.8378	12.6447	um	Spot	Position	14	1000000851	7615
12.8974	8.40149	12.9811	um	Spot	Position	14	1000000038	7616
16.8555	10.0204	12.8973	um	Spot	Position	14	1000000931	7617
16.7585	11.4532	12.871	um	Spot	Position	14	1000000934	7618
15.5676	9.70064	13.1254	um	Spot	Position	14	1000000759	7619
14.133	10.5239	13.0445	um	Spot	Position	14	1000000431	7620
12.8401	8.50236	13.3172	um	Spot	Position	14	1000000208	7621
15.568	9.76971	13.4857	um	Spot	Position	14	1000001089	7622
13.1833	11.9207	13.5521	um	Spot	Position	14	1000000903	7623
12.6907	13.9283	6.18625	um	Spot	Position	14	1000001090	7624
9.1893	12.9442	6.8961	um	Spot	Position	14	1000001091	7625
11.9339	14.9423	6.89942	um	Spot	Position	14	1000001092	7626
12.6351	13.127	7.03455	um	Spot	Position	14	1000000509	7627
9.67883	12.8203	7.1689	um	Spot	Position	14	1000000124	7628
10.9591	14.4408	7.72137	um	Spot	Position	14	1000000213	7629
7.57921	15.6396	7.77256	um	Spot	Position	14	1000000821	7630
12.1325	13.2051	7.95466	um	Spot	Position	14	1000000487	7631
11.5477	14.5743	7.964	um	Spot	Position	14	1000001093	7632
9.92277	13.0363	8.05273	um	Spot	Position	14	1000000800	7633
12.2713	15.2772	8.18335	um	Spot	Position	14	1000000715	7634
12.4203	14.1223	8.49648	um	Spot	Position	14	1000000387	7635
8.2854	12.8562	8.76601	um	Spot	Position	14	1000000581	7636
10.8327	13.129	8.73219	um	Spot	Position	14	1000000775	7637
9.10916	14.2625	8.7193	um	Spot	Position	14	1000000940	7638
10.7925	14.5496	8.83351	um	Spot	Position	14	1000000227	7639
12.55	15.3399	8.74691	um	Spot	Position	14	1000000695	7640
11.7286	13.6877	8.97947	um	Spot	Position	14	1000000693	7641
8.63948	14.5523	9.28375	um	Spot	Position	14	1000000871	7642
11.8304	14.8901	9.29213	um	Spot	Position	14	1000000654	7643
12.1008	15.711	9.3077	um	Spot	Position	14	1000000164	7644
12.6481	18.1178	9.15878	um	Spot	Position	14	1000001050	7645
8.13963	13.2663	9.42677	um	Spot	Position	14	1000000729	7646
7.10976	14.1977	9.45239	um	Spot	Position	14	1000001094	7647
10.8627	15.2104	9.40137	um	Spot	Position	14	1000000938	7648
9.25736	12.9446	9.55284	um	Spot	Position	14	1000000967	7649
9.75632	13.5193	9.75982	um	Spot	Position	14	1000000210	7650
8.43703	13.829	9.6786	um	Spot	Position	14	1000000361	7651
11.58	13.8581	9.63744	um	Spot	Position	14	1000000995	7652
11.8891	14.7157	9.56966	um	Spot	Position	14	1000000268	7653
11.7819	15.3117	9.71809	um	Spot	Position	14	1000000990	7654
9.17203	14.4446	9.87941	um	Spot	Position	14	1000000605	7655
8.06337	12.9742	10.1301	um	Spot	Position	14	1000000146	7656
12.0637	16.3477	10.078	um	Spot	Position	14	1000001095	7657
9.17664	14.5659	10.4094	um	Spot	Position	14	1000000129	7658
10.6379	16.5715	10.3047	um	Spot	Position	14	1000001096	7659
9.68786	12.9332	10.5491	um	Spot	Position	14	1000000777	7660
8.09672	13.4412	10.632	um	Spot	Position	14	1000000225	7661
10.2214	14.0633	10.5698	um	Spot	Position	14	1000000994	7662
11.3182	16.713	10.5215	um	Spot	Position	14	1000000860	7663
10.7604	12.9878	10.7257	um	Spot	Position	14	1000000912	7664
10.2572	13.658	10.6772	um	Spot	Position	14	1000000890	7665
9.4	14.9062	10.8738	um	Spot	Position	14	1000001047	7666
10.6261	14.9563	10.9477	um	Spot	Position	14	1000000305	7667
11.34	15.6512	10.8819	um	Spot	Position	14	1000001002	7668
8.56405	16.0475	10.9944	um	Spot	Position	14	1000000075	7669
10.0358	16.778	11.0175	um	Spot	Position	14	1000000656	7670
7.56912	16.8755	10.8922	um	Spot	Position	14	1000001097	7671
12.4912	13.0141	11.2144	um	Spot	Position	14	1000000844	7672
7.66268	13.539	11.277	um	Spot	Position	14	1000000971	7673
10.2499	14.2573	11.2429	um	Spot	Position	14	1000000401	7674
9.01561	14.5904	11.1446	um	Spot	Position	14	1000000373	7675
12.1369	15.762	11.1837	um	Spot	Position	14	1000000996	7676
9.80198	16.03	11.2	um	Spot	Position	14	1000000904	7677
10.5334	16.3746	11.1351	um	Spot	Position	14	1000000640	7678
11.6718	16.5453	11.2215	um	Spot	Position	14	1000001019	7679
11.0698	17.2346	11.1175	um	Spot	Position	14	1000000754	7680
12.1087	17.223	11.1807	um	Spot	Position	14	1000000791	7681
10.6259	17.4095	11.1438	um	Spot	Position	14	1000000957	7682
7.55675	13.0757	11.4248	um	Spot	Position	14	1000000801	7683
7.66883	14.237	11.4359	um	Spot	Position	14	1000000810	7684
11.1155	14.5465	11.3707	um	Spot	Position	14	1000000926	7685
7.99784	15.0402	11.402	um	Spot	Position	14	1000000540	7686
8.60286	15.6164	11.3527	um	Spot	Position	14	1000000690	7687
11.43	15.9586	11.3147	um	Spot	Position	14	1000000951	7688
11.6271	17.3504	11.6118	um	Spot	Position	14	1000000716	7689
8.06591	12.8327	11.8176	um	Spot	Position	14	1000000941	7690
10.1032	12.9368	11.7989	um	Spot	Position	14	1000000629	7691
10.7345	12.9539	11.9035	um	Spot	Position	14	1000000969	7692
8.70652	14.52	11.8401	um	Spot	Position	14	1000000309	7693
9.69618	17.0311	11.8071	um	Spot	Position	14	1000000590	7694
12.0658	18.4256	11.8067	um	Spot	Position	14		7695
9.1432	15.305	12.0392	um	Spot	Position	14	1000000678	7696
11.2877	15.4871	12.0282	um	Spot	Position	14	1000001020	7697
11.2132	15.9123	12.0939	um	Spot	Position	14	1000000835	7698
8.2179	13.5448	12.5443	um	Spot	Position	14	1000000720	7699
11.3361	15.3304	12.4566	um	Spot	Position	14	1000000964	7700
12.7833	16.2718	12.7007	um	Spot	Position	14	1000000633	7701
11.9059	16.7825	12.7168	um	Spot	Position	14	1000000735	7702
10.9789	14.0319	12.9951	um	Spot	Position	14	1000000568	7703
12.3408	17.1196	12.8882	um	Spot	Position	14	1000000389	7704
8.51059	14.0284	13.0779	um	Spot	Position	14	1000000194	7705
10.0194	14.3687	13.2228	um	Spot	Position	14	1000000710	7706
8.98315	14.7695	13.0275	um	Spot	Position	14	1000000273	7707
10.6763	14.9859	13.2005	um	Spot	Position	14	1000001048	7708
11.9233	15.7241	13.2271	um	Spot	Position	14	1000000789	7709
10.6404	15.9627	13.1546	um	Spot	Position	14	1000000914	7710
8.26747	13.6095	13.3139	um	Spot	Position	14	1000001046	7711
12.3499	14.6747	13.3719	um	Spot	Position	14	1000001098	7712
11.3351	16.3761	13.3264	um	Spot	Position	14	1000001099	7713
10.8392	13.2918	13.5938	um	Spot	Position	14	1000000028	7714
8.47338	12.8326	13.8313	um	Spot	Position	14	1000000825	7715
11.5588	13.0345	13.7181	um	Spot	Position	14	1000000479	7716
11.2181	15.8571	13.809	um	Spot	Position	14	1000000623	7717
12.1666	16.1662	13.8751	um	Spot	Position	14	1000001100	7718
11.4836	17.1132	13.8795	um	Spot	Position	14	1000000334	7719
12.9206	14.0883	5.72679	um	Spot	Position	14	1000001101	7720
13.8434	14.2773	5.95266	um	Spot	Position	14	1000001102	7721
12.8527	13.9579	6.87823	um	Spot	Position	14	1000000269	7722
19.1546	14.0011	7.0732	um	Spot	Position	14	1000000947	7723
13.6664	14.195	6.99232	um	Spot	Position	14	1000000317	7724
13.2979	14.6077	7.53703	um	Spot	Position	14	1000000236	7725
14.0455	13.1892	7.60639	um	Spot	Position	14	1000000323	7726
15.3181	14.079	7.76144	um	Spot	Position	14	1000000812	7727
13.4412	13.9048	8.1461	um	Spot	Position	14	1000001044	7728
15.16	14.967	8.26956	um	Spot	Position	14	1000001049	7729
13.3758	15.397	8.28605	um	Spot	Position	14	1000001006	7730
14.2346	15.4271	8.31572	um	Spot	Position	14	1000001009	7731
13.032	15.6498	8.34607	um	Spot	Position	14	1000000513	7732
15.9537	14.9005	8.51163	um	Spot	Position	14	1000001004	7733
13.4711	18.507	8.63141	um	Spot	Position	14	1000001103	7734
12.8155	12.8811	8.78517	um	Spot	Position	14	1000000674	7735
16.4301	15.5023	8.87552	um	Spot	Position	14	1000001001	7736
14.6958	16.1554	8.89315	um	Spot	Position	14	1000000388	7737
14.1769	14.855	9.09233	um	Spot	Position	14	1000001000	7738
14.6068	15.0855	9.09686	um	Spot	Position	14	1000000016	7739
15.8831	13.2566	9.20757	um	Spot	Position	14	1000000261	7740
12.9251	14.4029	9.27669	um	Spot	Position	14	1000000910	7741
15.2295	16.7461	9.26802	um	Spot	Position	14	1000001012	7742
15.1663	13.5155	9.4563	um	Spot	Position	14	1000000898	7743
15.0543	14.144	9.415	um	Spot	Position	14	1000000023	7744
15.9554	15.0038	9.41842	um	Spot	Position	14	1000000542	7745
13.6241	15.8744	9.5429	um	Spot	Position	14	1000001010	7746
14.5695	16.2297	9.50175	um	Spot	Position	14	1000001008	7747
13.8641	18.0294	9.4113	um	Spot	Position	14	1000000152	7748
15.9546	13.3159	9.64991	um	Spot	Position	14	1000000952	7749
14.7131	15.9028	9.70401	um	Spot	Position	14	1000000948	7750
14.3403	12.9708	9.92531	um	Spot	Position	14	1000000945	7751
14.3373	13.9469	9.88812	um	Spot	Position	14	1000001104	7752
16.2509	14.2836	9.82681	um	Spot	Position	14	1000000285	7753
14.493	17.192	9.82841	um	Spot	Position	14	1000001003	7754
15.9509	13.3638	10.0071	um	Spot	Position	14	1000001007	7755
13.4122	15.9617	10.2782	um	Spot	Position	14	1000000896	7756
13.5181	12.8347	10.5062	um	Spot	Position	14	1000000661	7757
15.5331	13.6072	10.4731	um	Spot	Position	14	1000000826	7758
14.6563	13.9298	10.5774	um	Spot	Position	14	1000000881	7759
15.3626	14.3354	10.5093	um	Spot	Position	14	1000000651	7760
14.5856	16.5057	10.5186	um	Spot	Position	14	1000000667	7761
13.0317	16.6505	10.4698	um	Spot	Position	14	1000001013	7762
13.5959	17.0173	10.5305	um	Spot	Position	14	1000000226	7763
14.9352	17.1103	10.6182	um	Spot	Position	14	1000000916	7764
16.399	14.0609	10.7538	um	Spot	Position	14	1000000857	7765
13.7918	14.5262	10.697	um	Spot	Position	14	1000000949	7766
17.4526	16.2922	10.7405	um	Spot	Position	14	1000001105	7767
15.8442	17.8971	10.726	um	Spot	Position	14	1000000763	7768
14.9765	13.4227	11.0093	um	Spot	Position	14	1000000483	7769
14.8828	14.8163	10.9565	um	Spot	Position	14	1000000784	7770
14.1947	15.2421	10.9674	um	Spot	Position	14	1000000956	7771
13.3994	16.4113	10.9625	um	Spot	Position	14	1000001106	7772
14.0126	16.4762	10.973	um	Spot	Position	14	1000000807	7773
15.2339	17.0354	10.9508	um	Spot	Position	14	1000000659	7774
13.3497	14.4744	11.2008	um	Spot	Position	14	1000000680	7775
16.1196	14.7685	11.1734	um	Spot	Position	14	1000000824	7776
16.6159	14.8034	11.2596	um	Spot	Position	14	1000000883	7777
14.6557	16.7175	11.2123	um	Spot	Position	14	1000001025	7778
13.9885	17.2221	11.2066	um	Spot	Position	14	1000000583	7779
15.6983	17.2416	11.1754	um	Spot	Position	14	1000001107	7780
15.1216	14.163	11.4257	um	Spot	Position	14	1000000859	7781
14.1703	16.3763	11.3967	um	Spot	Position	14	1000000545	7782
12.9667	14.0613	11.6927	um	Spot	Position	14	1000000960	7783
15.1007	14.8064	11.6178	um	Spot	Position	14	1000000935	7784
14.6163	15.5141	11.7784	um	Spot	Position	14	1000000155	7785
15.833	16.0621	11.8198	um	Spot	Position	14	1000000456	7786
14.1618	16.3868	11.7486	um	Spot	Position	14	1000000135	7787
14.2569	18.117	11.8792	um	Spot	Position	14	1000001108	7788
15.2525	14.4648	12.1108	um	Spot	Position	14	1000000604	7789
16.4042	15.1067	12.0772	um	Spot	Position	14	1000000055	7790
14.8532	17.0123	11.9828	um	Spot	Position	14	1000000955	7791
15.2324	17.8763	11.9986	um	Spot	Position	14	1000001109	7792
16.5859	14.295	12.2795	um	Spot	Position	14	1000001110	7793
12.8567	16.466	12.2571	um	Spot	Position	14	1000000335	7794
16.6623	13.1384	12.4336	um	Spot	Position	14	1000001111	7795
15.4406	14.5695	12.5138	um	Spot	Position	14	1000000897	7796
15.4708	15.7624	12.4737	um	Spot	Position	14	1000001023	7797
14.2995	16.7651	12.3878	um	Spot	Position	14	1000000852	7798
14.0688	15.3246	12.7029	um	Spot	Position	14	1000000855	7799
12.9923	16.9031	12.6593	um	Spot	Position	14	1000001005	7800
12.9718	12.9222	12.8235	um	Spot	Position	14	1000000966	7801
16.6543	14.0065	12.8979	um	Spot	Position	14	1000001112	7802
15.5047	15.8653	13.004	um	Spot	Position	14	1000001065	7803
13.7869	17.2658	12.8465	um	Spot	Position	14	1000000950	7804
14.1767	13.7147	13.3666	um	Spot	Position	14	1000000885	7805
14.1916	15.3549	13.3895	um	Spot	Position	14	1000000717	7806
14.5797	16.4495	13.4149	um	Spot	Position	14	1000000610	7807
14.8057	16.968	13.4028	um	Spot	Position	14	1000001113	7808
15.3769	13.7232	13.5806	um	Spot	Position	14	1000000843	7809
15.4856	15.2283	13.5869	um	Spot	Position	14	1000001026	7810
13.526	16.7731	13.6307	um	Spot	Position	14	1000000863	7811
14.2381	15.4378	13.6868	um	Spot	Position	14	1000000508	7812
15.6173	15.6281	13.7268	um	Spot	Position	14	1000000862	7813
20.6375	15.1478	10.9832	um	Spot	Position	14	1000001011	7814
14.2315	20.2871	8.6028	um	Spot	Position	14	1000000557	7815
9.52948	6.02193	15.1607	um	Spot	Position	14	1000001114	7816
10.3943	8.44487	14.0364	um	Spot	Position	14	1000001057	7817
10.8761	9.28783	13.9995	um	Spot	Position	14	1000001017	7818
7.91895	9.30137	13.9986	um	Spot	Position	14	1000000847	7819
8.89701	9.46946	14.006	um	Spot	Position	14	1000000622	7820
11.3236	11.0539	14.0202	um	Spot	Position	14	1000001039	7821
8.3214	12.1066	14.073	um	Spot	Position	14	1000000999	7822
8.2664	6.69255	14.236	um	Spot	Position	14	1000000163	7823
10.9225	8.03731	14.1657	um	Spot	Position	14	1000000224	7824
9.45292	8.60597	14.3088	um	Spot	Position	14	1000000086	7825
11.9084	8.62152	14.1243	um	Spot	Position	14	1000000174	7826
11.2775	9.80831	14.1523	um	Spot	Position	14	1000000965	7827
11.9401	11.1617	14.1512	um	Spot	Position	14	1000000758	7828
9.26522	7.16492	14.3335	um	Spot	Position	14	1000001055	7829
6.67843	7.83961	14.4382	um	Spot	Position	14	1000000286	7830
11.9604	9.51247	14.5082	um	Spot	Position	14	1000000575	7831
8.67758	11.368	14.3964	um	Spot	Position	14	1000000450	7832
9.46938	11.9227	14.4991	um	Spot	Position	14	1000000171	7833
11.9131	12.7656	14.4171	um	Spot	Position	14	1000001063	7834
11.2288	8.21717	14.6791	um	Spot	Position	14	1000001056	7835
10.0627	9.27592	14.6662	um	Spot	Position	14	1000001115	7836
7.62446	10.5199	14.6518	um	Spot	Position	14	1000000928	7837
9.94641	7.88319	14.7877	um	Spot	Position	14	1000000591	7838
9.21483	11.1561	14.8345	um	Spot	Position	14	1000000755	7839
9.90368	8.11272	15.0582	um	Spot	Position	14	1000000060	7840
9.87197	9.51542	15.1721	um	Spot	Position	14	1000000278	7841
11.5254	9.8371	15.1048	um	Spot	Position	14	1000000911	7842
9.39204	12.0292	15.1559	um	Spot	Position	14	1000001061	7843
10.9795	12.5902	15.0092	um	Spot	Position	14	1000000973	7844
8.03155	12.7655	15.0175	um	Spot	Position	14	1000001022	7845
10.1548	6.59393	15.3854	um	Spot	Position	14	1000001116	7846
12.6137	7.97863	15.3018	um	Spot	Position	14	1000000365	7847
7.59064	8.85396	15.405	um	Spot	Position	14	1000001117	7848
9.06105	9.69138	15.1995	um	Spot	Position	14	1000000209	7849
7.66701	11.2571	15.2923	um	Spot	Position	14	1000001118	7850
10.7559	11.6885	15.3966	um	Spot	Position	14	1000000878	7851
9.71811	7.27416	15.4399	um	Spot	Position	14	1000000712	7852
10.3637	7.85311	15.5642	um	Spot	Position	14	1000000295	7853
11.6474	8.5592	15.5063	um	Spot	Position	14	1000000771	7854
11.6684	12.181	15.5203	um	Spot	Position	14	1000001119	7855
10.2575	9.94857	15.7478	um	Spot	Position	14	1000001120	7856
10.338	7.97265	15.963	um	Spot	Position	14	1000001059	7857
9.4998	10.7321	15.946	um	Spot	Position	14	1000001121	7858
8.61474	11.2284	16.0778	um	Spot	Position	14	1000001122	7859
9.62318	10.7607	16.3905	um	Spot	Position	14	1000001062	7860
10.6647	11.4567	16.326	um	Spot	Position	14		7861
11.0375	10.6893	17.6316	um	Spot	Position	14	1000001123	7862
13.8646	9.85762	14.0831	um	Spot	Position	14	1000000313	7863
14.8307	9.14992	14.2771	um	Spot	Position	14	1000000875	7864
14.884	11.5493	14.1568	um	Spot	Position	14	1000000655	7865
14.9833	12.429	14.2043	um	Spot	Position	14	1000001066	7866
13.1313	8.27207	14.6773	um	Spot	Position	14	1000001124	7867
14.5683	10.4838	14.7126	um	Spot	Position	14	1000001125	7868
13.1398	9.09248	15.1721	um	Spot	Position	14	1000000739	7869
15.4612	10.9035	15.1446	um	Spot	Position	14	1000001126	7870
14.7637	11.7833	15.0837	um	Spot	Position	14	1000001127	7871
14.1684	9.56485	15.3569	um	Spot	Position	14		7872
13.1955	10.3827	16.0847	um	Spot	Position	14	1000000796	7873
12.5138	14.4712	13.9831	um	Spot	Position	14	1000000336	7874
10.5673	14.7896	13.9829	um	Spot	Position	14	1000001064	7875
11.8591	13.317	14.2175	um	Spot	Position	14	1000000689	7876
8.3063	13.0964	14.3665	um	Spot	Position	14	1000000869	7877
9.01145	14.2744	14.5153	um	Spot	Position	14	1000000046	7878
9.46894	15.6498	14.3345	um	Spot	Position	14	1000000644	7879
11.7475	15.611	14.4843	um	Spot	Position	14	1000000828	7880
11.1794	13.7539	14.5874	um	Spot	Position	14	1000000222	7881
11.4686	15.993	14.6157	um	Spot	Position	14	1000001128	7882
9.67078	16.4131	14.7406	um	Spot	Position	14	1000000893	7883
12.2753	13.5025	14.837	um	Spot	Position	14	1000000972	7884
12.7778	14.2436	14.9502	um	Spot	Position	14	1000000899	7885
9.72474	14.3829	15.1482	um	Spot	Position	14	1000001021	7886
9.8675	15.0652	15.1239	um	Spot	Position	14	1000001129	7887
9.91601	15.3216	15.1624	um	Spot	Position	14	1000000968	7888
11.5769	14.5142	15.325	um	Spot	Position	14	1000000683	7889
11.127	12.9677	15.554	um	Spot	Position	14	1000000819	7890
9.26586	13.6297	15.434	um	Spot	Position	14	1000000048	7891
7.50289	14.0708	15.6947	um	Spot	Position	14	1000000902	7892
12.6667	16.1847	16.6515	um	Spot	Position	14		7893
12.8113	13.035	13.9633	um	Spot	Position	14	1000001130	7894
15.3378	14.0498	14.1134	um	Spot	Position	14	1000000036	7895
14.279	16.4418	14.2652	um	Spot	Position	14	1000000165	7896
14.1407	13.0159	14.4999	um	Spot	Position	14	1000000598	7897
15.5033	15.0594	14.4645	um	Spot	Position	14	1000001131	7898
14.6438	14.9027	14.6201	um	Spot	Position	14	1000001024	7899
13.4897	15.1792	14.6151	um	Spot	Position	14	1000001132	7900
14.7807	15.5637	15.1413	um	Spot	Position	14	1000001133	7901
14.0474	15.4546	15.3968	um	Spot	Position	14	1000000958	7902
13.3322	13.4487	16.3723	um	Spot	Position	14	1000001060	7903
11.5075	5.78014	7.93468	um	Spot	Position	15	1000001134	7904
7.69359	5.44104	8.03882	um	Spot	Position	15	1000000829	7905
12.4561	6.2245	8.57667	um	Spot	Position	15	1000000686	7906
10.94	4.87401	8.98006	um	Spot	Position	15	1000000681	7907
8.78044	5.20739	9.45572	um	Spot	Position	15	1000001135	7908
9.60001	4.67793	9.70446	um	Spot	Position	15	1000001136	7909
10.9273	6.31011	9.60346	um	Spot	Position	15	1000000873	7910
7.43238	5.50092	10.0296	um	Spot	Position	15	1000000963	7911
8.96162	5.09102	10.5269	um	Spot	Position	15	1000000134	7912
9.83467	5.43879	10.4741	um	Spot	Position	15	1000001069	7913
6.82254	5.87579	10.7082	um	Spot	Position	15	1000000983	7914
8.93024	5.38898	10.9014	um	Spot	Position	15	1000000906	7915
8.136	5.73512	10.8949	um	Spot	Position	15	1000001030	7916
9.416	4.19281	11.3929	um	Spot	Position	15	1000000864	7917
8.56498	6.37624	11.3384	um	Spot	Position	15	1000000125	7918
8.90358	6.12034	11.7993	um	Spot	Position	15	1000000022	7919
10.2801	4.29287	12.0314	um	Spot	Position	15	1000001137	7920
7.71594	4.919	12.1023	um	Spot	Position	15	1000001138	7921
7.97242	5.86537	11.9644	um	Spot	Position	15	1000001070	7922
6.53555	5.73441	12.2793	um	Spot	Position	15	1000001139	7923
10.1997	6.19339	12.2703	um	Spot	Position	15	1000001140	7924
7.04415	6.25853	12.2567	um	Spot	Position	15	1000000677	7925
8.92326	6.36768	12.2303	um	Spot	Position	15	1000001051	7926
11.7273	6.37201	12.3428	um	Spot	Position	15	1000001141	7927
10.4168	3.98094	12.6544	um	Spot	Position	15	1000001074	7928
8.93698	6.04898	12.9753	um	Spot	Position	15	1000000742	7929
10.147	5.29583	13.6287	um	Spot	Position	15	1000001142	7930
9.31855	6.39405	13.5101	um	Spot	Position	15	1000000066	7931
13.4961	6.01276	7.33812	um	Spot	Position	15	1000001143	7932
5.99277	11.6553	6.58948	um	Spot	Position	15	1000000679	7933
6.16843	8.87934	7.43284	um	Spot	Position	15	1000001144	7934
5.97439	10.8424	10.7485	um	Spot	Position	15	1000001145	7935
6.08063	6.75707	13.056	um	Spot	Position	15	1000000286	7936
11.1507	10.9534	4.5517	um	Spot	Position	15	1000001146	7937
9.28976	11.2633	4.41524	um	Spot	Position	15	1000000768	7938
11.3773	10.9764	5.54717	um	Spot	Position	15	1000001075	7939
10.865	11.5584	5.62892	um	Spot	Position	15	1000000798	7940
11.4316	9.47395	5.8978	um	Spot	Position	15	1000000743	7941
11.5115	11.8919	5.9603	um	Spot	Position	15	1000000894	7942
10.1393	9.37684	6.2531	um	Spot	Position	15	1000001147	7943
12.7337	12.7806	6.28223	um	Spot	Position	15	1000000509	7944
11.5823	10.6744	6.40308	um	Spot	Position	15	1000000882	7945
11.0129	11.5699	6.33274	um	Spot	Position	15	1000001032	7946
10.3364	9.56926	6.58624	um	Spot	Position	15	1000000986	7947
11.9072	10.8953	6.64523	um	Spot	Position	15	1000000346	7948
11.9472	12.4173	6.68935	um	Spot	Position	15	1000000606	7949
12.7514	9.93729	6.84108	um	Spot	Position	15	1000000793	7950
8.77242	10.2633	6.87833	um	Spot	Position	15	1000001148	7951
10.0469	11.2709	6.93305	um	Spot	Position	15	1000000993	7952
6.89846	10.6669	7.06454	um	Spot	Position	15	1000001149	7953
8.92655	11.6365	7.02065	um	Spot	Position	15	1000000031	7954
11.6166	11.9341	6.98404	um	Spot	Position	15	1000000907	7955
9.70024	12.6767	6.97949	um	Spot	Position	15	1000001150	7956
10.5332	9.30315	7.36216	um	Spot	Position	15	1000000937	7957
11.0651	9.77242	7.23793	um	Spot	Position	15	1000000156	7958
12.4756	10.6693	7.53504	um	Spot	Position	15	1000000459	7959
8.84827	10.8348	7.58056	um	Spot	Position	15	1000000921	7960
11.2378	12.2271	7.5309	um	Spot	Position	15	1000000448	7961
11.6237	12.6444	7.57899	um	Spot	Position	15	1000001079	7962
7.6951	8.4733	7.77998	um	Spot	Position	15	1000000119	7963
11.4585	8.82828	7.69129	um	Spot	Position	15	1000001151	7964
10.2818	8.31794	8.01732	um	Spot	Position	15	1000000258	7965
9.9085	12.7659	7.96592	um	Spot	Position	15	1000000124	7966
8.66854	9.3152	8.11477	um	Spot	Position	15	1000000795	7967
10.2326	9.67416	8.17274	um	Spot	Position	15	1000000547	7968
12.78	10.219	8.1936	um	Spot	Position	15	1000000569	7969
11.1446	10.7854	8.16032	um	Spot	Position	15	1000000870	7970
11.8564	12.2316	8.20018	um	Spot	Position	15	1000000674	7971
12.4042	12.4842	8.1929	um	Spot	Position	15	1000000799	7972
10.8276	8.4449	8.3113	um	Spot	Position	15	1000000438	7973
10.249	8.98737	8.27905	um	Spot	Position	15	1000000815	7974
8.22695	9.23023	8.3068	um	Spot	Position	15	1000000143	7975
7.14976	9.35053	8.29393	um	Spot	Position	15	1000000917	7976
9.34158	9.63209	8.28977	um	Spot	Position	15	1000000619	7977
9.35751	10.6743	8.31769	um	Spot	Position	15	1000000747	7978
12.0784	11.2071	8.34773	um	Spot	Position	15	1000000989	7979
9.88931	11.4654	8.28039	um	Spot	Position	15	1000000861	7980
11.6641	8.34651	8.6175	um	Spot	Position	15	1000000872	7981
9.84826	9.45281	8.473	um	Spot	Position	15	1000001034	7982
8.74892	11.4999	8.61723	um	Spot	Position	15	1000001053	7983
9.87112	12.4088	8.46581	um	Spot	Position	15	1000000967	7984
12.1083	6.75017	8.6811	um	Spot	Position	15	1000000975	7985
10.3009	8.30945	8.75036	um	Spot	Position	15	1000000787	7986
12.3032	8.37035	8.80304	um	Spot	Position	15	1000000865	7987
11.7788	9.90691	8.71744	um	Spot	Position	15	1000000895	7988
8.1614	11.1143	8.84745	um	Spot	Position	15	1000000121	7989
12.164	11.1318	8.82994	um	Spot	Position	15	1000000081	7990
8.81671	11.2698	8.78072	um	Spot	Position	15	1000000594	7991
7.3817	7.3933	8.93692	um	Spot	Position	15	1000001077	7992
11.0156	7.32067	8.96016	um	Spot	Position	15	1000000003	7993
8.92898	7.47021	9.02486	um	Spot	Position	15	1000000987	7994
12.6958	7.44974	8.97348	um	Spot	Position	15	1000000737	7995
11.5678	8.27982	8.96981	um	Spot	Position	15	1000000922	7996
7.81551	8.61186	8.99578	um	Spot	Position	15	1000000868	7997
6.98214	9.68711	9.04012	um	Spot	Position	15	1000000730	7998
11.9076	9.63392	9.10986	um	Spot	Position	15	1000000984	7999
11.2682	11.554	9.01813	um	Spot	Position	15	1000000330	8000
9.84544	6.78393	9.16568	um	Spot	Position	15	1000000976	8001
11.3482	9.03504	9.13501	um	Spot	Position	15	1000000183	8002
7.96571	9.53587	9.30321	um	Spot	Position	15	1000001033	8003
9.22986	10.2701	9.16249	um	Spot	Position	15	1000000943	8004
8.83562	11.1688	9.29301	um	Spot	Position	15	1000000339	8005
8.86733	11.8018	9.25012	um	Spot	Position	15	1000000961	8006
11.2906	12.3352	9.24669	um	Spot	Position	15	1000000912	8007
10.7503	7.26059	9.48329	um	Spot	Position	15	1000000837	8008
9.35138	7.6191	9.50182	um	Spot	Position	15	1000000711	8009
10.5681	7.66871	9.41449	um	Spot	Position	15	1000000189	8010
10.9223	8.72172	9.4797	um	Spot	Position	15	1000000649	8011
8.58773	9.09787	9.4618	um	Spot	Position	15	1000000536	8012
11.1531	10.9425	9.47967	um	Spot	Position	15	1000000970	8013
8.06545	11.1749	9.47435	um	Spot	Position	15	1000000985	8014
10.0256	11.812	9.46356	um	Spot	Position	15	1000000909	8015
8.12667	7.43174	9.64495	um	Spot	Position	15	1000001080	8016
12.3712	7.88944	9.72332	um	Spot	Position	15	1000001027	8017
10.1343	8.00464	9.56802	um	Spot	Position	15	1000001067	8018
8.33673	10.2533	9.6249	um	Spot	Position	15	1000000386	8019
10.0097	10.864	9.68841	um	Spot	Position	15	1000001078	8020
8.75101	11.0706	9.67802	um	Spot	Position	15	1000000094	8021
7.85714	11.6428	9.6513	um	Spot	Position	15	1000000170	8022
9.01143	11.6354	9.74614	um	Spot	Position	15	1000000714	8023
7.81154	12.5258	9.61099	um	Spot	Position	15	1000000729	8024
7.65574	7.17348	9.87361	um	Spot	Position	15	1000000923	8025
8.68493	7.10587	9.8112	um	Spot	Position	15	1000000573	8026
9.37822	7.5593	9.82995	um	Spot	Position	15	1000000614	8027
10.5595	6.74522	10.1545	um	Spot	Position	15	1000001152	8028
9.9603	7.04126	10.0854	um	Spot	Position	15	1000000901	8029
11.5191	7.47777	10.0523	um	Spot	Position	15	1000000694	8030
8.30734	8.35022	10.0175	um	Spot	Position	15	1000000097	8031
12.5301	10.2268	10.1726	um	Spot	Position	15	1000000105	8032
11.4063	11.295	10.1001	um	Spot	Position	15	1000000936	8033
8.64257	8.94527	10.349	um	Spot	Position	15	1000000816	8034
8.23211	9.80958	10.3459	um	Spot	Position	15	1000000725	8035
9.18708	7.07808	10.5828	um	Spot	Position	15	1000000998	8036
11.8206	7.93864	10.5373	um	Spot	Position	15	1000000728	8037
8.00459	8.81827	10.6091	um	Spot	Position	15	1000001058	8038
8.18726	9.47496	10.4245	um	Spot	Position	15	1000000290	8039
10.1447	10.3581	10.451	um	Spot	Position	15	1000001028	8040
11.2717	10.8872	10.5585	um	Spot	Position	15	1000001035	8041
10.7873	12.3851	10.5375	um	Spot	Position	15	1000000727	8042
7.96574	12.489	10.5847	um	Spot	Position	15	1000001038	8043
10.2731	6.65382	10.7609	um	Spot	Position	15	1000001071	8044
9.78261	9.94925	10.7007	um	Spot	Position	15	1000001045	8045
10.006	10.9618	10.6751	um	Spot	Position	15	1000001015	8046
6.5503	11.2035	10.6678	um	Spot	Position	15	1000000219	8047
8.52012	12.2689	10.7956	um	Spot	Position	15	1000000146	8048
7.00312	12.5085	10.6531	um	Spot	Position	15	1000000971	8049
10.253	12.6717	10.6697	um	Spot	Position	15	1000000969	8050
7.93857	6.41358	11.0157	um	Spot	Position	15	1000001072	8051
9.08259	8.1482	11.0476	um	Spot	Position	15	1000001029	8052
9.04051	9.576	10.8983	um	Spot	Position	15	1000000982	8053
12.3056	11.3019	10.903	um	Spot	Position	15	1000001086	8054
10.1716	11.5404	10.9756	um	Spot	Position	15	1000000615	8055
9.48483	12.1749	10.9961	um	Spot	Position	15	1000000839	8056
7.55011	6.40302	11.261	um	Spot	Position	15	1000001068	8057
10.1918	6.63307	11.1668	um	Spot	Position	15	1000000495	8058
11.3058	6.68893	11.1899	um	Spot	Position	15	1000001014	8059
10.4365	7.19046	11.2802	um	Spot	Position	15	1000000977	8060
11.5387	7.83378	11.1416	um	Spot	Position	15	1000001037	8061
12.0245	8.56533	11.1263	um	Spot	Position	15	1000001036	8062
11.5499	10.0081	11.1676	um	Spot	Position	15	1000001016	8063
8.25838	10.3323	11.2673	um	Spot	Position	15	1000000992	8064
12.267	12.0111	11.2454	um	Spot	Position	15	1000000846	8065
8.92724	6.55653	11.3387	um	Spot	Position	15	1000000329	8066
10.5665	6.59036	11.3102	um	Spot	Position	15	1000000905	8067
12.2511	6.78695	11.4733	um	Spot	Position	15	1000000692	8068
8.27321	7.98213	11.4775	um	Spot	Position	15	1000000706	8069
9.31814	9.25753	11.414	um	Spot	Position	15	1000000927	8070
7.5279	11.5463	11.4279	um	Spot	Position	15	1000000620	8071
7.84519	12.612	11.3094	um	Spot	Position	15	1000000225	8072
9.79138	7.96536	11.5327	um	Spot	Position	15	1000001073	8073
8.58314	8.97161	11.6224	um	Spot	Position	15	1000000988	8074
10.3315	9.2066	11.5502	um	Spot	Position	15	1000000879	8075
7.77941	12.0975	11.656	um	Spot	Position	15	1000000564	8076
8.89951	12.5332	11.5361	um	Spot	Position	15	1000000777	8077
10.2977	12.5022	11.6399	um	Spot	Position	15	1000000362	8078
8.57746	6.57769	11.7292	um	Spot	Position	15	1000001052	8079
11.3939	7.11115	11.7537	um	Spot	Position	15	1000000650	8080
7.7822	7.32385	11.7775	um	Spot	Position	15	1000000157	8081
7.17552	7.97038	11.8332	um	Spot	Position	15	1000000942	8082
6.4317	9.47916	11.7656	um	Spot	Position	15	1000001153	8083
8.946	11.2354	11.7812	um	Spot	Position	15	1000000997	8084
12.1308	11.4248	11.7681	um	Spot	Position	15	1000000779	8085
8.78473	11.7524	11.8828	um	Spot	Position	15	1000000809	8086
11.934	7.97889	12.0557	um	Spot	Position	15	1000000630	8087
7.20703	10.9358	12.0962	um	Spot	Position	15	1000000423	8088
12.5885	10.9824	11.9584	um	Spot	Position	15	1000000887	8089
8.88944	12.1295	11.9957	um	Spot	Position	15	1000000941	8090
9.3071	6.55967	12.2597	um	Spot	Position	15	1000000981	8091
10.7315	7.13745	12.2875	um	Spot	Position	15	1000000924	8092
12.0494	7.36084	12.2177	um	Spot	Position	15	1000000738	8093
10.5527	7.66597	12.3565	um	Spot	Position	15	1000000096	8094
7.38697	7.78	12.2771	um	Spot	Position	15	1000000505	8095
11.0956	7.72823	12.3142	um	Spot	Position	15	1000000056	8096
10.6046	8.85038	12.3286	um	Spot	Position	15	1000000376	8097
12.1105	10.3244	12.2255	um	Spot	Position	15	1000000965	8098
9.00201	11.01	12.2841	um	Spot	Position	15	1000000762	8099
8.13045	7.28299	12.4641	um	Spot	Position	15	1000000608	8100
9.58736	7.22871	12.4994	um	Spot	Position	15	1000000628	8101
8.46821	7.32588	12.5347	um	Spot	Position	15	1000000980	8102
11.9964	8.87798	12.4677	um	Spot	Position	15	1000001043	8103
11.6772	9.46634	12.4548	um	Spot	Position	15	1000000946	8104
11.0261	10.9962	12.4565	um	Spot	Position	15	1000000713	8105
6.94082	11.0148	12.3989	um	Spot	Position	15	1000000602	8106
7.3328	11.0223	12.4816	um	Spot	Position	15	1000000832	8107
11.1079	11.9287	12.422	um	Spot	Position	15	1000000243	8108
7.15357	12.7682	12.5463	um	Spot	Position	15	1000000766	8109
12.2567	7.76533	12.682	um	Spot	Position	15	1000000891	8110
8.04719	8.5436	12.6835	um	Spot	Position	15	1000000086	8111
9.51929	8.74433	12.6918	um	Spot	Position	15	1000000929	8112
12.6559	10.8028	12.7512	um	Spot	Position	15	1000000773	8113
8.04092	6.41771	12.9045	um	Spot	Position	15	1000001031	8114
9.87946	6.63286	12.9312	um	Spot	Position	15	1000001054	8115
7.66458	8.83093	12.8744	um	Spot	Position	15	1000000978	8116
7.1335	8.91251	12.9412	um	Spot	Position	15	1000000814	8117
12.2932	10.7195	12.9471	um	Spot	Position	15	1000000979	8118
7.96887	12.3781	12.9064	um	Spot	Position	15	1000000825	8119
11.0748	6.7231	13.1827	um	Spot	Position	15	1000000918	8120
12.6507	7.38312	13.1833	um	Spot	Position	15	1000000038	8121
10.4886	7.64203	13.0524	um	Spot	Position	15	1000001057	8122
10.4646	9.03478	13.1154	um	Spot	Position	15	1000001017	8123
8.50373	6.97932	13.3599	um	Spot	Position	15	1000000867	8124
7.75061	7.38364	13.4179	um	Spot	Position	15	1000000163	8125
8.51301	8.86651	13.3489	um	Spot	Position	15	1000000962	8126
7.70454	9.27674	13.3481	um	Spot	Position	15	1000000847	8127
10.6892	12.539	13.3797	um	Spot	Position	15	1000000568	8128
11.9789	9.32344	13.5671	um	Spot	Position	15	1000001124	8129
9.38006	10.1824	13.5154	um	Spot	Position	15	1000001115	8130
9.62242	10.7598	13.5448	um	Spot	Position	15	1000000107	8131
9.30482	7.10498	13.7704	um	Spot	Position	15	1000000838	8132
11.5873	7.2728	13.7773	um	Spot	Position	15	1000001154	8133
8.61103	8.88557	13.8425	um	Spot	Position	15	1000001055	8134
7.05623	10.2585	13.6806	um	Spot	Position	15	1000000999	8135
14.6499	11.8405	4.93849	um	Spot	Position	15	1000001081	8136
13.6238	9.22242	5.89847	um	Spot	Position	15	1000000769	8137
14.2161	7.51754	6.14096	um	Spot	Position	15		8138
13.4762	11.3183	6.65473	um	Spot	Position	15	1000000774	8139
13.0685	12.025	6.71269	um	Spot	Position	15	1000000682	8140
13.2408	11.0795	6.8404	um	Spot	Position	15	1000000407	8141
13.5079	10.0765	7.11154	um	Spot	Position	15	1000001155	8142
14.0316	11.2655	6.99965	um	Spot	Position	15	1000000827	8143
13.3185	8.15073	7.25612	um	Spot	Position	15	1000001156	8144
14.6651	12.0883	7.28903	um	Spot	Position	15	1000001082	8145
12.8069	9.73102	7.48541	um	Spot	Position	15	1000000698	8146
12.9043	7.2791	7.79837	um	Spot	Position	15	1000000792	8147
13.5525	10.8884	7.79765	um	Spot	Position	15	1000000534	8148
15.022	10.2691	8.07411	um	Spot	Position	15	1000000880	8149
13.5562	10.8204	8.05972	um	Spot	Position	15	1000001083	8150
13.405	11.8401	8.19625	um	Spot	Position	15	1000001076	8151
12.818	9.11907	8.3773	um	Spot	Position	15	1000000932	8152
14.803	9.21863	8.28787	um	Spot	Position	15	1000000609	8153
14.6487	10.6683	8.4291	um	Spot	Position	15	1000000884	8154
15.4498	11.1918	8.40854	um	Spot	Position	15	1000000566	8155
15.8827	11.1883	8.37395	um	Spot	Position	15	1000000854	8156
13.4121	8.94371	8.47267	um	Spot	Position	15	1000000802	8157
14.442	9.11818	8.49002	um	Spot	Position	15	1000000052	8158
13.3481	9.99465	8.56688	um	Spot	Position	15	1000000834	8159
14.9875	11.9182	8.54444	um	Spot	Position	15	1000000597	8160
13.4317	7.16203	8.85475	um	Spot	Position	15	1000000252	8161
13.53	12.0133	8.8677	um	Spot	Position	15	1000000718	8162
15.6235	8.14832	9.26085	um	Spot	Position	15	1000001157	8163
13.8277	9.72926	9.22194	um	Spot	Position	15	1000000842	8164
14.3401	10.2182	9.41316	um	Spot	Position	15	1000001085	8165
13.6115	11.9244	9.51033	um	Spot	Position	15	1000000595	8166
14.0156	12.344	9.48115	um	Spot	Position	15	1000001044	8167
15.4447	11.1673	9.67508	um	Spot	Position	15	1000000933	8168
13.6273	8.85377	10.1049	um	Spot	Position	15	1000000732	8169
14.7986	10.2252	10.0201	um	Spot	Position	15	1000000603	8170
15.2807	10.5426	10.1095	um	Spot	Position	15	1000000670	8171
13.629	11.9658	9.99468	um	Spot	Position	15	1000000430	8172
16.9299	12.2846	10.1046	um	Spot	Position	15	1000001084	8173
15.0789	9.47003	10.4024	um	Spot	Position	15	1000000643	8174
15.8396	12.6232	10.2566	um	Spot	Position	15	1000000014	8175
13.109	9.02982	10.5396	um	Spot	Position	15	1000000012	8176
14.1952	9.41123	10.524	um	Spot	Position	15	1000001087	8177
14.8732	10.143	10.5109	um	Spot	Position	15	1000000888	8178
15.4526	11.4061	10.5706	um	Spot	Position	15	1000000636	8179
13.2227	12.2879	10.489	um	Spot	Position	15	1000000661	8180
15.014	10.945	10.7795	um	Spot	Position	15	1000000118	8181
13.5823	9.75296	10.8573	um	Spot	Position	15	1000000587	8182
15.0038	10.1193	10.983	um	Spot	Position	15	1000000259	8183
13.0723	10.8159	11.156	um	Spot	Position	15	1000000734	8184
12.8921	6.86997	11.4917	um	Spot	Position	15	1000000375	8185
15.5199	11.6801	11.3903	um	Spot	Position	15	1000001018	8186
16.3238	12.6858	11.2981	um	Spot	Position	15	1000001040	8187
12.9031	8.2775	11.6543	um	Spot	Position	15	1000001041	8188
14.4207	9.49097	11.6663	um	Spot	Position	15	1000001088	8189
14.6493	10.7753	11.5332	um	Spot	Position	15	1000001066	8190
15.3326	12.0145	11.7586	um	Spot	Position	15	1000000565	8191
14.0326	11.4184	11.9902	um	Spot	Position	15	1000000431	8192
16.2612	11.7634	12.0504	um	Spot	Position	15	1000001111	8193
13.1612	12.2469	12.0343	um	Spot	Position	15	1000000966	8194
14.4866	8.10321	12.2878	um	Spot	Position	15	1000000759	8195
15.8747	9.22581	12.3491	um	Spot	Position	15	1000000223	8196
16.792	10.9598	12.2798	um	Spot	Position	15	1000000934	8197
12.9667	11.6522	12.2911	um	Spot	Position	15	1000000172	8198
13.9576	11.2507	12.4187	um	Spot	Position	15	1000000613	8199
15.0065	12.4849	12.5254	um	Spot	Position	15	1000000851	8200
13.1794	8.62938	12.6846	um	Spot	Position	15	1000000991	8201
15.7749	9.33901	12.6683	um	Spot	Position	15	1000000782	8202
15.0889	12.5485	13.2112	um	Spot	Position	15	1000000903	8203
13.0632	8.84792	13.3572	um	Spot	Position	15	1000000208	8204
15.3346	9.4998	13.3193	um	Spot	Position	15	1000001089	8205
13.7422	9.76527	13.3699	um	Spot	Position	15	1000000313	8206
15.9231	10.1939	13.3366	um	Spot	Position	15	1000000931	8207
13.5422	12.1741	13.7972	um	Spot	Position	15	1000000598	8208
9.31159	13.7819	5.595	um	Spot	Position	15	1000001091	8209
12.7962	13.7182	6.43409	um	Spot	Position	15	1000001090	8210
11.4833	14.5724	6.66484	um	Spot	Position	15	1000000213	8211
12.0747	13.4154	7.66023	um	Spot	Position	15	1000000487	8212
12.783	18.4106	7.61854	um	Spot	Position	15	1000001158	8213
10.9948	14.1044	7.90431	um	Spot	Position	15	1000001093	8214
12.3134	15.0701	7.86842	um	Spot	Position	15	1000001102	8215
10.5221	13.4253	8.25649	um	Spot	Position	15	1000000076	8216
8.43795	12.9823	8.57584	um	Spot	Position	15	1000000581	8217
9.38477	14.0938	8.5956	um	Spot	Position	15	1000000940	8218
12.5422	14.977	8.60442	um	Spot	Position	15	1000001010	8219
11.7878	13.6646	8.75959	um	Spot	Position	15	1000000693	8220
10.2636	14.842	8.84936	um	Spot	Position	15	1000000800	8221
12.0237	14.8565	8.96961	um	Spot	Position	15	1000000695	8222
11.7738	15.6677	8.91185	um	Spot	Position	15	1000000654	8223
12.0244	16.6029	8.93048	um	Spot	Position	15	1000001050	8224
12.3485	13.2584	9.27654	um	Spot	Position	15	1000000995	8225
8.86063	13.9242	9.20064	um	Spot	Position	15	1000001047	8226
12.4198	15.0423	9.23164	um	Spot	Position	15	1000001095	8227
10.3257	13.0517	9.44776	um	Spot	Position	15	1000000775	8228
8.18046	13.1492	9.49581	um	Spot	Position	15	1000000876	8229
9.92302	13.9226	9.38429	um	Spot	Position	15	1000000210	8230
11.7515	15.9229	9.5347	um	Spot	Position	15	1000001013	8231
9.25837	12.829	9.59464	um	Spot	Position	15	1000000291	8232
11.3312	12.803	9.61346	um	Spot	Position	15	1000000102	8233
8.3854	13.853	9.68808	um	Spot	Position	15	1000000361	8234
8.70356	14.1921	9.68919	um	Spot	Position	15	1000000227	8235
11.2641	15.4497	9.71386	um	Spot	Position	15	1000001096	8236
11.5568	14.5439	9.77418	um	Spot	Position	15	1000000938	8237
9.21063	14.8732	9.86301	um	Spot	Position	15	1000000605	8238
8.94704	15.3274	9.81588	um	Spot	Position	15	1000000871	8239
12.0127	15.8965	9.92204	um	Spot	Position	15	1000001106	8240
12.4724	15.915	9.82137	um	Spot	Position	15	1000000896	8241
10.4723	14.5272	10.3106	um	Spot	Position	15	1000000401	8242
11.5315	16.3296	10.3383	um	Spot	Position	15	1000001019	8243
12.5477	16.7338	10.3245	um	Spot	Position	15	1000000226	8244
10.2032	17.2526	10.3672	um	Spot	Position	15	1000001159	8245
8.06161	13.3724	10.5701	um	Spot	Position	15	1000000129	8246
12.088	15.6229	10.5679	um	Spot	Position	15	1000000268	8247
9.22078	16.2687	10.5738	um	Spot	Position	15	1000000904	8248
12.4685	13.2222	10.814	um	Spot	Position	15	1000000836	8249
10.4259	13.7569	10.8372	um	Spot	Position	15	1000000994	8250
11.3877	15.6349	10.7251	um	Spot	Position	15	1000000996	8251
10.8169	16.1485	10.676	um	Spot	Position	15	1000000860	8252
8.69201	16.5009	10.813	um	Spot	Position	15	1000000957	8253
11.4483	16.7693	10.8022	um	Spot	Position	15	1000000791	8254
10.4946	14.6289	10.9189	um	Spot	Position	15	1000000305	8255
10.9448	15.1301	10.9035	um	Spot	Position	15	1000001020	8256
9.25296	16.8293	10.9519	um	Spot	Position	15	1000000656	8257
7.58529	13.7473	11.199	um	Spot	Position	15	1000000810	8258
8.26095	15.2978	11.2514	um	Spot	Position	15	1000000690	8259
7.6632	13.1496	11.3505	um	Spot	Position	15	1000000801	8260
9.14559	14.1556	11.405	um	Spot	Position	15	1000000373	8261
8.98427	15.4348	11.374	um	Spot	Position	15	1000000075	8262
9.87226	15.8178	11.3494	um	Spot	Position	15	1000000640	8263
11.4961	16.3694	11.4988	um	Spot	Position	15	1000000990	8264
8.72343	17.3575	11.3205	um	Spot	Position	15	1000001097	8265
12.7118	13.0435	11.6504	um	Spot	Position	15	1000000844	8266
11.1741	14.3656	11.5516	um	Spot	Position	15	1000001002	8267
7.96903	14.5554	11.5256	um	Spot	Position	15	1000000540	8268
11.528	15.1761	11.5493	um	Spot	Position	15	1000000951	8269
9.77788	13.083	11.8112	um	Spot	Position	15	1000000629	8270
10.8381	13.4228	11.8034	um	Spot	Position	15	1000000890	8271
9.01379	13.8795	11.9124	um	Spot	Position	15	1000001094	8272
8.86375	14.442	11.9031	um	Spot	Position	15	1000001160	8273
8.18622	13.597	12.0787	um	Spot	Position	15	1000000720	8274
9.74053	15.2819	12.0299	um	Spot	Position	15	1000000710	8275
11.4734	18.447	12.0812	um	Spot	Position	15	1000001161	8276
6.46149	13.022	12.2811	um	Spot	Position	15	1000000077	8277
12.2225	16.027	12.2503	um	Spot	Position	15	1000000633	8278
11.4949	15.0849	12.4356	um	Spot	Position	15	1000001099	8279
10.8223	15.2818	12.3768	um	Spot	Position	15	1000000926	8280
8.84979	16.6195	12.5128	um	Spot	Position	15	1000000590	8281
12.4875	14.9462	12.6995	um	Spot	Position	15	1000001098	8282
11.6337	16.2113	12.6922	um	Spot	Position	15	1000000335	8283
8.17741	13.0845	12.896	um	Spot	Position	15	1000000669	8284
8.45988	13.8353	12.9107	um	Spot	Position	15	1000000194	8285
10.2146	15.6567	12.9754	um	Spot	Position	15	1000000678	8286
9.43244	13.0651	13.1765	um	Spot	Position	15	1000000688	8287
10.7843	13.1853	13.1526	um	Spot	Position	15	1000000028	8288
10.6949	14.2558	13.1021	um	Spot	Position	15	1000001064	8289
8.68922	14.3719	13.2308	um	Spot	Position	15	1000000309	8290
8.95088	14.3643	13.1061	um	Spot	Position	15	1000000273	8291
8.70395	13.3729	13.3095	um	Spot	Position	15	1000001046	8292
11.3966	16.267	13.3949	um	Spot	Position	15	1000000735	8293
12.6864	16.9127	13.3372	um	Spot	Position	15	1000000863	8294
12.3108	14.9825	13.5698	um	Spot	Position	15	1000000789	8295
10.9862	15.2286	13.5348	um	Spot	Position	15	1000000828	8296
9.40669	15.8083	13.5726	um	Spot	Position	15	1000001129	8297
12.7164	17.5448	13.4776	um	Spot	Position	15	1000000950	8298
11.2063	16.7918	13.8745	um	Spot	Position	15	1000000914	8299
13.3567	13.6852	6.7199	um	Spot	Position	15	1000000317	8300
12.8632	14.6897	6.64539	um	Spot	Position	15	1000001101	8301
15.8477	16.7498	7.14297	um	Spot	Position	15	1000001162	8302
12.8407	13.7765	7.26435	um	Spot	Position	15	1000000269	8303
13.1866	14.5125	7.22257	um	Spot	Position	15	1000000236	8304
14.8996	13.6129	7.49575	um	Spot	Position	15	1000000812	8305
13.1512	14.0877	7.51131	um	Spot	Position	15	1000000387	8306
15.6905	14.5194	7.43692	um	Spot	Position	15	1000001163	8307
12.8318	13.7568	7.73795	um	Spot	Position	15	1000001092	8308
14.0464	14.7941	7.61342	um	Spot	Position	15	1000001009	8309
13.2469	14.9522	7.66648	um	Spot	Position	15	1000000715	8310
16.0812	14.1124	8.13263	um	Spot	Position	15	1000001004	8311
13.0544	14.2021	8.1329	um	Spot	Position	15	1000000910	8312
12.9763	14.7751	8.17731	um	Spot	Position	15	1000001006	8313
16.0159	17.8914	8.40751	um	Spot	Position	15	1000001164	8314
15.2191	14.528	8.54051	um	Spot	Position	15	1000001049	8315
15.7248	15.0765	8.58397	um	Spot	Position	15	1000001165	8316
13.7143	15.7023	8.58023	um	Spot	Position	15	1000000513	8317
16.1683	16.225	8.63236	um	Spot	Position	15	1000001012	8318
15.1123	13.5842	8.83757	um	Spot	Position	15	1000000898	8319
13.819	14.5234	8.71374	um	Spot	Position	15	1000000323	8320
14.5073	14.5063	8.82209	um	Spot	Position	15	1000000016	8321
16.1627	14.8533	8.86066	um	Spot	Position	15	1000001001	8322
13.0494	13.3877	9.06913	um	Spot	Position	15	1000000797	8323
15.0149	13.6191	9.24648	um	Spot	Position	15	1000000054	8324
14.3484	16.5086	9.25468	um	Spot	Position	15	1000000388	8325
14.5217	13.059	9.52592	um	Spot	Position	15	1000001042	8326
14.6812	15.419	9.39835	um	Spot	Position	15	1000000023	8327
13.6236	15.9788	9.45285	um	Spot	Position	15	1000001008	8328
16.5929	13.1516	9.60404	um	Spot	Position	15	1000000952	8329
15.3082	15.2967	9.69402	um	Spot	Position	15	1000000542	8330
15.6447	17.072	9.55794	um	Spot	Position	15	1000001025	8331
13.9812	17.757	9.62994	um	Spot	Position	15	1000001103	8332
14.9335	17.8285	9.62032	um	Spot	Position	15	1000000916	8333
17.2839	13.3572	9.94741	um	Spot	Position	15	1000000285	8334
14.1168	16.1149	9.85563	um	Spot	Position	15	1000001000	8335
12.8833	16.3883	9.85907	um	Spot	Position	15	1000000164	8336
13.0881	12.9572	10.1354	um	Spot	Position	15	1000000944	8337
15.8569	13.7609	10.1757	um	Spot	Position	15	1000000826	8338
14.7791	15.9551	10.3454	um	Spot	Position	15	1000001107	8339
15.5999	16.1304	10.2956	um	Spot	Position	15	1000001065	8340
14.3557	13.0373	10.4401	um	Spot	Position	15	1000000483	8341
12.8369	13.9855	10.4884	um	Spot	Position	15	1000000680	8342
15.9687	15.0731	10.5012	um	Spot	Position	15	1000000824	8343
18.217	15.6826	10.4954	um	Spot	Position	15	1000001105	8344
14.5668	17.4104	10.5093	um	Spot	Position	15	1000000583	8345
16.2196	18.0075	10.5332	um	Spot	Position	15	1000000763	8346
16.6574	13.2607	10.6974	um	Spot	Position	15	1000000857	8347
16.5688	13.5039	10.7293	um	Spot	Position	15	1000001007	8348
13.4076	16.3079	10.7382	um	Spot	Position	15	1000000948	8349
13.8362	16.8561	10.7186	um	Spot	Position	15	1000001003	8350
15.1972	17.1185	10.7323	um	Spot	Position	15	1000000667	8351
15.3931	15.5453	11.003	um	Spot	Position	15	1000000935	8352
16.434	16.6229	10.9208	um	Spot	Position	15	1000000659	8353
14.5898	17.5602	10.9022	um	Spot	Position	15	1000000807	8354
14.6113	12.9787	11.2115	um	Spot	Position	15	1000000945	8355
13.8762	13.365	11.181	um	Spot	Position	15	1000000960	8356
15.7464	13.4828	11.1025	um	Spot	Position	15	1000000504	8357
17.2971	14.0864	11.2113	um	Spot	Position	15	1000000883	8358
14.2866	14.2241	11.089	um	Spot	Position	15	1000000784	8359
13.3132	14.327	11.4851	um	Spot	Position	15	1000000956	8360
15.09	14.3718	11.4133	um	Spot	Position	15	1000000881	8361
15.3434	16.1586	11.4715	um	Spot	Position	15	1000001023	8362
13.6413	14.8315	11.5131	um	Spot	Position	15	1000001104	8363
14.3673	16.4501	11.5207	um	Spot	Position	15	1000000135	8364
15.9041	17.0276	11.5627	um	Spot	Position	15	1000001109	8365
15.3201	17.6075	11.6516	um	Spot	Position	15	1000001108	8366
14.3714	13.048	11.7948	um	Spot	Position	15	1000000555	8367
12.9395	14.0435	11.7706	um	Spot	Position	15	1000000949	8368
16.3408	14.0374	11.7807	um	Spot	Position	15	1000001110	8369
14.7063	13.5341	12.0387	um	Spot	Position	15	1000000859	8370
15.8748	15.5574	12.1773	um	Spot	Position	15	1000000456	8371
13.4344	16.7516	12.1814	um	Spot	Position	15	1000000852	8372
14.8268	16.8568	12.2388	um	Spot	Position	15	1000000955	8373
16.779	14.2017	12.5324	um	Spot	Position	15	1000000055	8374
12.8862	16.4147	12.5282	um	Spot	Position	15	1000000964	8375
13.9464	15.9804	12.6269	um	Spot	Position	15	1000000155	8376
14.7428	16.8495	12.6302	um	Spot	Position	15	1000001113	8377
16.7726	14.222	12.813	um	Spot	Position	15	1000001112	8378
14.0913	14.9725	13.1555	um	Spot	Position	15	1000001132	8379
15.6943	15.1626	13.389	um	Spot	Position	15	1000001026	8380
13.1098	15.3714	13.2743	um	Spot	Position	15	1000000717	8381
13.9615	14.9304	13.5468	um	Spot	Position	15	1000000336	8382
13.2762	16.2533	13.8706	um	Spot	Position	15	1000001005	8383
14.7189	16.2042	13.8216	um	Spot	Position	15	1000000610	8384
13.9687	21.0537	8.47404	um	Spot	Position	15	1000000557	8385
8.70571	5.18819	13.9077	um	Spot	Position	15	1000001166	8386
9.88717	5.84457	15.9183	um	Spot	Position	15	1000001167	8387
10.4731	7.73653	14.0675	um	Spot	Position	15	1000000591	8388
11.5411	8.03433	14.1043	um	Spot	Position	15	1000000925	8389
6.8286	8.42685	14.1012	um	Spot	Position	15	1000001117	8390
11.6167	8.8696	14.0188	um	Spot	Position	15	1000001056	8391
8.27249	10.0195	13.9405	um	Spot	Position	15	1000000622	8392
11.3554	10.138	13.938	um	Spot	Position	15	1000000911	8393
9.94433	11.0976	14.0433	um	Spot	Position	15	1000000908	8394
7.46118	12.1423	14.014	um	Spot	Position	15	1000001118	8395
8.31889	6.55577	14.2655	um	Spot	Position	15	1000001168	8396
12.5153	10.9383	14.2371	um	Spot	Position	15	1000001063	8397
12.6198	12.5911	14.1728	um	Spot	Position	15	1000000758	8398
10.682	12.7511	14.3035	um	Spot	Position	15	1000001039	8399
11.0526	9.94285	14.4911	um	Spot	Position	15	1000001119	8400
8.37905	10.7698	14.3818	um	Spot	Position	15	1000000450	8401
9.21366	11.269	14.451	um	Spot	Position	15	1000001061	8402
8.81271	11.9187	14.4355	um	Spot	Position	15	1000000919	8403
9.75739	12.7116	14.5125	um	Spot	Position	15	1000000973	8404
9.7732	9.26195	14.5551	um	Spot	Position	15	1000001120	8405
12.2894	9.92633	14.6003	um	Spot	Position	15	1000000575	8406
12.5877	10.9218	14.6134	um	Spot	Position	15	1000000939	8407
10.0954	7.32277	14.8187	um	Spot	Position	15	1000001116	8408
10.147	8.47907	14.8495	um	Spot	Position	15	1000000060	8409
7.77267	11.3677	14.8019	um	Spot	Position	15	1000000928	8410
9.61801	12.2292	14.9549	um	Spot	Position	15	1000000171	8411
11.9341	12.7447	14.7686	um	Spot	Position	15	1000000972	8412
8.42666	6.95799	15.0939	um	Spot	Position	15	1000001169	8413
9.53096	7.17351	15.1829	um	Spot	Position	15	1000000712	8414
8.67636	8.03545	15.1478	um	Spot	Position	15	1000001114	8415
8.77583	11.9977	15.1297	um	Spot	Position	15	1000001121	8416
10.9815	12.2919	15.1459	um	Spot	Position	15	1000000878	8417
8.6084	10.2634	15.3453	um	Spot	Position	15	1000001122	8418
9.32886	11.3442	15.2465	um	Spot	Position	15	1000000755	8419
9.98892	8.14132	15.5536	um	Spot	Position	15	1000000278	8420
12.0743	8.97091	15.5073	um	Spot	Position	15	1000000771	8421
9.72554	9.51962	15.4324	um	Spot	Position	15	1000000209	8422
10.7214	6.57087	15.953	um	Spot	Position	15	1000001170	8423
10.7721	8.04083	15.8675	um	Spot	Position	15	1000001059	8424
10.1669	7.37328	16.2683	um	Spot	Position	15	1000000295	8425
10.243	10.6197	16.2414	um	Spot	Position	15	1000001062	8426
10.4318	10.64	16.7729	um	Spot	Position	15	1000001123	8427
10.5066	11.814	17.0651	um	Spot	Position	15	1000001171	8428
12.8278	8.83952	13.9732	um	Spot	Position	15	1000000174	8429
15.7283	9.72269	14.0561	um	Spot	Position	15	1000000875	8430
14.3982	11.8575	13.9216	um	Spot	Position	15	1000001127	8431
14.8237	11.0549	14.1452	um	Spot	Position	15	1000001125	8432
14.986	11.6422	14.232	um	Spot	Position	15	1000000655	8433
13.601	12.1682	14.2174	um	Spot	Position	15	1000001130	8434
14.8927	11.654	15.299	um	Spot	Position	15	1000001126	8435
13.9742	9.47476	15.4787	um	Spot	Position	15	1000000739	8436
13.2293	8.46056	15.9803	um	Spot	Position	15	1000000365	8437
13.0011	10.1665	16.0435	um	Spot	Position	15	1000001172	8438
13.4833	11.2387	16.3998	um	Spot	Position	15	1000000796	8439
10.8323	13.224	13.892	um	Spot	Position	15	1000001048	8440
9.33029	15.035	14.0163	um	Spot	Position	15	1000000644	8441
11.1269	15.1421	13.9763	um	Spot	Position	15	1000000689	8442
10.9583	15.5629	14.1834	um	Spot	Position	15	1000000623	8443
9.37439	15.6346	14.1495	um	Spot	Position	15	1000001173	8444
8.63023	13.6735	14.3509	um	Spot	Position	15	1000000869	8445
11.2354	14.8677	14.4244	um	Spot	Position	15	1000001128	8446
11.1763	13.8826	14.6783	um	Spot	Position	15	1000000222	8447
9.00879	15.8499	14.7694	um	Spot	Position	15	1000000893	8448
9.2303	13.5742	14.9954	um	Spot	Position	15	1000001021	8449
9.78312	14.2023	15.1321	um	Spot	Position	15	1000000048	8450
9.11386	14.918	15.2116	um	Spot	Position	15	1000000968	8451
12.4968	13.079	15.7624	um	Spot	Position	15	1000000899	8452
12.3716	14.3904	16.21	um	Spot	Position	15	1000000683	8453
11.1941	13.3916	16.4913	um	Spot	Position	15	1000001174	8454
15.7967	15.1504	13.9316	um	Spot	Position	15	1000001175	8455
13.7668	13.1709	14.1659	um	Spot	Position	15	1000000036	8456
15.595	13.3042	14.2104	um	Spot	Position	15	1000000843	8457
14.4302	14.3581	14.1968	um	Spot	Position	15	1000001131	8458
15.6718	14.4774	14.3487	um	Spot	Position	15	1000001133	8459
14.2192	15.4473	14.4553	um	Spot	Position	15	1000001060	8460
13.3136	14.7398	14.894	um	Spot	Position	15	1000001100	8461
14.4411	14.0113	14.9924	um	Spot	Position	15	1000001024	8462
14.7855	15.9339	15.5194	um	Spot	Position	15	1000000958	8463
13.4086	14.1641	15.9687	um	Spot	Position	15	1000001176	8464
6.27714	5.87873	10.5987	um	Spot	Position	16	1000001177	8465
6.01822	6.07043	12.5974	um	Spot	Position	16	1000000286	8466
7.44049	5.50536	7.71666	um	Spot	Position	16	1000000829	8467
8.28475	5.14413	8.8027	um	Spot	Position	16	1000001178	8468
6.70136	5.47299	9.71425	um	Spot	Position	16	1000000963	8469
9.87498	5.39557	10.6254	um	Spot	Position	16	1000000998	8470
9.06041	4.75232	10.7038	um	Spot	Position	16	1000001136	8471
7.38648	5.62541	10.7613	um	Spot	Position	16	1000001030	8472
9.66036	6.1413	10.8306	um	Spot	Position	16	1000000495	8473
7.30672	6.14638	11.0063	um	Spot	Position	16	1000000677	8474
8.1422	6.37313	11.0399	um	Spot	Position	16	1000000329	8475
8.83676	5.34052	11.164	um	Spot	Position	16	1000000134	8476
10.7605	5.71737	11.1959	um	Spot	Position	16	1000000692	8477
7.4752	5.52932	11.3449	um	Spot	Position	16	1000000983	8478
12.2365	5.98382	11.4776	um	Spot	Position	16	1000000650	8479
8.79705	6.1619	11.5332	um	Spot	Position	16	1000001140	8480
6.75054	6.34215	11.546	um	Spot	Position	16	1000001139	8481
8.37131	5.54567	12.0543	um	Spot	Position	16	1000001138	8482
10.8145	6.09363	12.1249	um	Spot	Position	16	1000001141	8483
7.37658	5.05458	12.2391	um	Spot	Position	16	1000001179	8484
10.3562	3.8812	12.4032	um	Spot	Position	16	1000001180	8485
11.0132	4.22159	12.4256	um	Spot	Position	16	1000001074	8486
9.52487	5.74005	12.5668	um	Spot	Position	16	1000001137	8487
10.6259	6.20933	12.6907	um	Spot	Position	16	1000001142	8488
7.77348	6.3809	12.8767	um	Spot	Position	16	1000001031	8489
6.17751	9.77539	10.1453	um	Spot	Position	16	1000001145	8490
6.35193	11.5716	10.528	um	Spot	Position	16	1000000219	8491
6.38718	9.86207	11.682	um	Spot	Position	16	1000001153	8492
5.73304	6.90614	13.014	um	Spot	Position	16	1000001181	8493
11.1361	10.8778	5.78718	um	Spot	Position	16	1000001146	8494
11.4097	12.1166	6.27218	um	Spot	Position	16	1000000894	8495
8.95121	10.5095	6.40457	um	Spot	Position	16	1000001147	8496
10.6811	11.2425	6.39506	um	Spot	Position	16	1000000882	8497
10.4792	9.83059	6.54485	um	Spot	Position	16	1000000986	8498
10.3621	8.3178	6.74923	um	Spot	Position	16	1000000937	8499
11.2685	10.5952	6.92189	um	Spot	Position	16	1000000346	8500
10.1029	11.7323	6.78985	um	Spot	Position	16	1000001032	8501
8.85317	11.9128	6.87614	um	Spot	Position	16	1000000031	8502
11.5739	12.2054	6.81831	um	Spot	Position	16	1000000907	8503
9.55296	12.7209	6.87656	um	Spot	Position	16	1000001053	8504
12.6299	7.88235	7.12939	um	Spot	Position	16	1000001134	8505
8.66965	11.0892	7.13841	um	Spot	Position	16	1000000921	8506
10.9209	11.4636	7.19757	um	Spot	Position	16	1000000967	8507
11.7744	9.23304	7.56203	um	Spot	Position	16	1000000932	8508
12.0736	10.3866	7.47462	um	Spot	Position	16	1000000459	8509
10.9144	10.7341	7.55708	um	Spot	Position	16	1000000156	8510
9.35273	12.4315	7.44815	um	Spot	Position	16	1000001148	8511
12.4872	9.212	7.62853	um	Spot	Position	16	1000000793	8512
8.26603	9.75154	7.77205	um	Spot	Position	16	1000000943	8513
10.6684	10.1688	7.72764	um	Spot	Position	16	1000000547	8514
10.167	10.9443	7.68814	um	Spot	Position	16	1000001150	8515
10.9855	11.5227	7.63003	um	Spot	Position	16	1000000448	8516
10.0954	8.25035	7.97562	um	Spot	Position	16	1000000438	8517
8.05772	8.6042	7.9191	um	Spot	Position	16	1000001144	8518
10.5227	9.14289	7.93376	um	Spot	Position	16	1000000815	8519
10.5632	9.43832	7.90809	um	Spot	Position	16	1000000183	8520
6.92382	9.98746	7.99055	um	Spot	Position	16	1000001149	8521
11.7132	10.5964	7.94136	um	Spot	Position	16	1000000870	8522
9.08935	10.9529	7.88466	um	Spot	Position	16	1000000993	8523
8.84572	12.1085	8.00406	um	Spot	Position	16	1000001047	8524
12.7264	7.23208	8.12356	um	Spot	Position	16	1000000792	8525
12.4764	8.37006	8.12901	um	Spot	Position	16	1000000865	8526
7.62445	9.07854	8.165	um	Spot	Position	16	1000000119	8527
9.35851	9.78123	8.21243	um	Spot	Position	16	1000000619	8528
11.3527	11.1131	8.15126	um	Spot	Position	16	1000000674	8529
10.1294	11.6934	8.0329	um	Spot	Position	16	1000000909	8530
11.4709	11.9486	8.22061	um	Spot	Position	16	1000000912	8531
10.8782	8.37588	8.35829	um	Spot	Position	16	1000000258	8532
6.96475	9.11396	8.3497	um	Spot	Position	16	1000001182	8533
11.9229	10.6435	8.42919	um	Spot	Position	16	1000000895	8534
9.74452	11.5064	8.29677	um	Spot	Position	16	1000000861	8535
8.42758	7.37914	8.66074	um	Spot	Position	16	1000000573	8536
10.1286	8.16841	8.50133	um	Spot	Position	16	1000000711	8537
12.5657	8.72999	8.57636	um	Spot	Position	16	1000001156	8538
8.88797	9.19925	8.52633	um	Spot	Position	16	1000000795	8539
12.1493	9.13099	8.57484	um	Spot	Position	16	1000001151	8540
6.98287	9.63131	8.4974	um	Spot	Position	16	1000000917	8541
8.46697	9.81686	8.57152	um	Spot	Position	16	1000000868	8542
10.2294	9.86793	8.5326	um	Spot	Position	16	1000001034	8543
12.5592	6.90403	8.75353	um	Spot	Position	16	1000000252	8544
9.03121	7.53628	8.7078	um	Spot	Position	16	1000001135	8545
9.46176	8.27677	8.72393	um	Spot	Position	16	1000000787	8546
7.71962	9.21974	8.68345	um	Spot	Position	16	1000000143	8547
9.30132	11.0846	8.72162	um	Spot	Position	16	1000000594	8548
10.9182	12.0296	8.78252	um	Spot	Position	16	1000000330	8549
11.2646	7.61721	9.08703	um	Spot	Position	16	1000000003	8550
10.3312	8.13261	9.00183	um	Spot	Position	16	1000000976	8551
11.2753	8.15038	8.90957	um	Spot	Position	16	1000000922	8552
7.18926	8.73839	9.01733	um	Spot	Position	16	1000001058	8553
9.25143	10.556	8.99071	um	Spot	Position	16	1000000747	8554
12.1211	10.5426	9.04281	um	Spot	Position	16	1000000081	8555
10.8565	11.0085	8.98704	um	Spot	Position	16	1000000970	8556
12.1934	11.278	8.98745	um	Spot	Position	16	1000000989	8557
11.2147	6.6346	9.23231	um	Spot	Position	16	1000000686	8558
7.96173	8.48982	9.27846	um	Spot	Position	16	1000000097	8559
8.25718	9.8994	9.25521	um	Spot	Position	16	1000000386	8560
8.12934	11.2773	9.17083	um	Spot	Position	16	1000000121	8561
8.99369	11.6658	9.25967	um	Spot	Position	16	1000000339	8562
11.1423	12.4982	9.22492	um	Spot	Position	16	1000000936	8563
10.2773	7.25324	9.52617	um	Spot	Position	16	1000000901	8564
10.7137	8.62448	9.34196	um	Spot	Position	16	1000000649	8565
7.29235	8.71539	9.35439	um	Spot	Position	16	1000000730	8566
8.49701	9.21211	9.44735	um	Spot	Position	16	1000000536	8567
8.50122	11.0576	9.49653	um	Spot	Position	16	1000000094	8568
7.86025	11.673	9.43095	um	Spot	Position	16	1000000170	8569
7.37805	7.39734	9.69082	um	Spot	Position	16	1000001077	8570
10.0748	7.50941	9.66441	um	Spot	Position	16	1000000189	8571
9.26852	7.82888	9.65862	um	Spot	Position	16	1000001071	8572
9.96108	10.989	9.70673	um	Spot	Position	16	1000001015	8573
9.02134	11.752	9.64285	um	Spot	Position	16	1000000714	8574
8.02308	7.8178	9.9255	um	Spot	Position	16	1000001072	8575
11.6295	7.94749	9.85672	um	Spot	Position	16	1000000728	8576
11.8849	8.81445	9.87432	um	Spot	Position	16	1000000872	8577
11.3502	11.0426	9.80809	um	Spot	Position	16	1000001078	8578
10.7506	11.6862	9.84872	um	Spot	Position	16	1000001035	8579
9.27286	11.8519	9.81411	um	Spot	Position	16	1000000124	8580
6.69549	12.1063	9.91443	um	Spot	Position	16	1000000971	8581
9.50357	7.2238	10.1337	um	Spot	Position	16	1000000987	8582
11.0529	8.55004	10.0615	um	Spot	Position	16	1000001037	8583
12.6422	8.91862	10.0933	um	Spot	Position	16	1000001027	8584
9.41679	9.3492	10.1291	um	Spot	Position	16	1000000614	8585
7.79653	10.2317	10.1319	um	Spot	Position	16	1000001033	8586
7.68291	12.4387	10.0282	um	Spot	Position	16	1000000729	8587
8.01777	7.29497	10.3604	um	Spot	Position	16	1000000906	8588
8.56874	7.22033	10.2411	um	Spot	Position	16	1000001080	8589
10.2589	7.32935	10.2049	um	Spot	Position	16	1000001069	8590
10.6421	7.3122	10.2739	um	Spot	Position	16	1000000837	8591
6.80185	7.70883	10.2307	um	Spot	Position	16	1000000923	8592
11.7197	10.8043	10.4133	um	Spot	Position	16	1000000105	8593
7.36452	10.9464	10.3402	um	Spot	Position	16	1000000985	8594
11.527	6.46068	10.4174	um	Spot	Position	16	1000001014	8595
10.6153	6.82533	10.5044	um	Spot	Position	16	1000000873	8596
8.16331	9.82938	10.607	um	Spot	Position	16	1000000725	8597
10.6542	12.3404	10.5842	um	Spot	Position	16	1000000727	8598
12.6432	8.41304	10.666	um	Spot	Position	16	1000000012	8599
12.0042	8.68122	10.7452	um	Spot	Position	16	1000000984	8600
9.55138	8.97746	10.7883	um	Spot	Position	16	1000001073	8601
11.1814	9.06427	10.7272	um	Spot	Position	16	1000001036	8602
10.425	9.4938	10.7265	um	Spot	Position	16	1000000879	8603
11.8577	10.0299	10.7171	um	Spot	Position	16	1000001016	8604
12.443	10.3874	10.6985	um	Spot	Position	16	1000000965	8605
9.10464	10.4543	10.7709	um	Spot	Position	16	1000000982	8606
9.90942	10.594	10.7095	um	Spot	Position	16	1000001067	8607
10.6333	11.0842	10.7439	um	Spot	Position	16	1000001028	8608
12.1395	11.8301	10.8321	um	Spot	Position	16	1000000846	8609
10.2276	12.6393	10.6649	um	Spot	Position	16	1000000615	8610
9.75445	12.7165	10.7199	um	Spot	Position	16	1000000775	8611
9.04112	7.08053	10.97	um	Spot	Position	16	1000001051	8612
8.08085	7.17214	11.0136	um	Spot	Position	16	1000000157	8613
8.13883	8.827	10.9981	um	Spot	Position	16	1000000706	8614
7.61134	12.0436	11.0545	um	Spot	Position	16	1000000129	8615
7.02062	6.76837	11.1096	um	Spot	Position	16	1000000942	8616
11.4504	6.82264	11.1129	um	Spot	Position	16	1000000694	8617
11.1531	7.5899	11.1689	um	Spot	Position	16	1000000977	8618
8.97981	8.5211	11.1273	um	Spot	Position	16	1000001029	8619
9.31918	9.60158	11.1579	um	Spot	Position	16	1000001045	8620
12.2542	11.8102	11.1825	um	Spot	Position	16	1000001086	8621
8.66653	12.0406	11.2267	um	Spot	Position	16	1000000146	8622
7.91596	6.55794	11.3716	um	Spot	Position	16	1000001068	8623
9.47223	7.39675	11.4339	um	Spot	Position	16	1000000608	8624
8.46659	7.43218	11.3932	um	Spot	Position	16	1000001052	8625
11.616	8.09884	11.3143	um	Spot	Position	16	1000001152	8626
7.67386	8.83706	11.4619	um	Spot	Position	16	1000000086	8627
10.7886	9.25078	11.3637	um	Spot	Position	16	1000000630	8628
8.97962	10.0152	11.4155	um	Spot	Position	16	1000000816	8629
8.90667	12.7683	11.4555	um	Spot	Position	16	1000000839	8630
9.14628	6.45101	11.6506	um	Spot	Position	16	1000000022	8631
11.1927	6.88166	11.6257	um	Spot	Position	16	1000000905	8632
8.61932	8.91763	11.5941	um	Spot	Position	16	1000000290	8633
8.23895	10.3564	11.6299	um	Spot	Position	16	1000000997	8634
8.52323	6.63715	11.8647	um	Spot	Position	16	1000001070	8635
10.0533	7.10682	11.8375	um	Spot	Position	16	1000001054	8636
9.54265	7.34012	11.7352	um	Spot	Position	16	1000000981	8637
9.17309	9.37895	11.8557	um	Spot	Position	16	1000000927	8638
8.78668	12.0782	11.7221	um	Spot	Position	16	1000000777	8639
8.16801	12.7421	11.7512	um	Spot	Position	16	1000000225	8640
8.0545	7.14045	12.0325	um	Spot	Position	16	1000001168	8641
12.0684	7.19106	12.1202	um	Spot	Position	16	1000000056	8642
6.8133	11.7632	12.0496	um	Spot	Position	16	1000000620	8643
8.5337	6.56433	12.2308	um	Spot	Position	16	1000000125	8644
6.77166	8.66962	12.1768	um	Spot	Position	16	1000000814	8645
8.06847	9.47574	12.1683	um	Spot	Position	16	1000000992	8646
10.7503	10.7593	12.3334	um	Spot	Position	16	1000000713	8647
11.1569	11.8928	12.3395	um	Spot	Position	16	1000000243	8648
9.47157	12.7692	12.2233	um	Spot	Position	16	1000000629	8649
9.663	8.24247	12.4152	um	Spot	Position	16	1000000929	8650
12.505	8.25185	12.5313	um	Spot	Position	16	1000000991	8651
10.9695	9.09961	12.3982	um	Spot	Position	16	1000000376	8652
7.31896	10.5998	12.3726	um	Spot	Position	16	1000001115	8653
6.91972	10.9545	12.5147	um	Spot	Position	16	1000000602	8654
9.9885	12.0352	12.448	um	Spot	Position	16	1000000941	8655
12.1713	6.42398	12.5921	um	Spot	Position	16	1000001183	8656
9.9999	6.67846	12.7407	um	Spot	Position	16	1000001057	8657
8.78906	7.39705	12.6425	um	Spot	Position	16	1000000628	8658
7.82457	7.67286	12.7563	um	Spot	Position	16	1000000980	8659
6.99528	8.15321	12.6475	um	Spot	Position	16	1000000505	8660
11.3266	8.25257	12.7083	um	Spot	Position	16	1000000946	8661
8.57772	9.12102	12.7124	um	Spot	Position	16	1000000988	8662
10.7313	10.6076	12.6176	um	Spot	Position	16	1000000911	8663
7.1018	11.8534	12.7878	um	Spot	Position	16	1000000832	8664
9.11535	6.45546	12.9454	um	Spot	Position	16	1000000742	8665
9.46316	9.10128	12.8632	um	Spot	Position	16	1000001017	8666
10.7088	12.7926	12.9325	um	Spot	Position	16	1000000028	8667
10.0866	6.78348	13.0971	um	Spot	Position	16	1000000918	8668
10.9659	8.88546	13.1011	um	Spot	Position	16	1000001043	8669
10.4778	9.56221	13.1928	um	Spot	Position	16	1000001124	8670
6.84839	10.2071	13.0362	um	Spot	Position	16	1000000423	8671
11.2951	11.0626	13.1876	um	Spot	Position	16	1000000568	8672
11.1425	6.61933	13.3254	um	Spot	Position	16	1000000924	8673
11.7522	7.21291	13.3602	um	Spot	Position	16	1000000038	8674
7.99771	8.16055	13.3082	um	Spot	Position	16	1000000163	8675
7.19076	9.07275	13.3452	um	Spot	Position	16	1000000999	8676
12.1388	9.16671	13.3383	um	Spot	Position	16	1000001063	8677
7.68415	9.81373	13.4045	um	Spot	Position	16	1000000847	8678
8.25987	10.2307	13.3816	um	Spot	Position	16	1000000962	8679
9.63824	11.2315	13.3548	um	Spot	Position	16	1000000107	8680
12.3606	11.6471	13.4476	um	Spot	Position	16	1000000979	8681
7.29281	6.41962	13.6433	um	Spot	Position	16	1000001166	8682
7.81328	8.75655	13.5912	um	Spot	Position	16	1000000978	8683
9.22184	9.79487	13.589	um	Spot	Position	16	1000001055	8684
8.17264	9.93399	13.6106	um	Spot	Position	16	1000000762	8685
9.5619	10.7413	13.5025	um	Spot	Position	16	1000001061	8686
8.34096	7.26711	13.8582	um	Spot	Position	16	1000000867	8687
11.5967	7.26989	13.7586	um	Spot	Position	16	1000000591	8688
9.98902	7.4457	13.7948	um	Spot	Position	16	1000001116	8689
7.26962	7.98489	13.8764	um	Spot	Position	16	1000001117	8690
8.82091	8.57688	13.7547	um	Spot	Position	16	1000001120	8691
11.6272	8.66274	13.8269	um	Spot	Position	16	1000001056	8692
7.57876	10.0774	13.7555	um	Spot	Position	16	1000000622	8693
13.0882	12.2646	5.15665	um	Spot	Position	16	1000000509	8694
14.1549	11.3619	6.77615	um	Spot	Position	16	1000000827	8695
12.8468	11.8979	6.75977	um	Spot	Position	16	1000000682	8696
13.2145	10.5648	7.08655	um	Spot	Position	16	1000000407	8697
13.1553	10.3269	7.97091	um	Spot	Position	16	1000000698	8698
13.2064	11.2356	7.90301	um	Spot	Position	16	1000000569	8699
14.7774	9.30807	8.17926	um	Spot	Position	16	1000001143	8700
14.195	10.5983	8.17687	um	Spot	Position	16	1000000880	8701
15.3555	10.5776	8.12894	um	Spot	Position	16	1000000854	8702
14.0278	12.0943	8.15407	um	Spot	Position	16	1000001155	8703
13.5651	9.06424	8.5334	um	Spot	Position	16	1000000802	8704
14.0568	9.32098	8.52746	um	Spot	Position	16	1000000052	8705
14.3476	11.4891	8.55856	um	Spot	Position	16	1000000884	8706
15.0709	11.9183	8.52536	um	Spot	Position	16	1000000597	8707
13.343	7.59074	8.75848	um	Spot	Position	16	1000000975	8708
13.4329	9.56752	8.88995	um	Spot	Position	16	1000000842	8709
15.4336	11.2003	8.7404	um	Spot	Position	16	1000000566	8710
15.3442	9.19286	9.00269	um	Spot	Position	16	1000000609	8711
13.8679	9.8074	9.01208	um	Spot	Position	16	1000000834	8712
13.4058	12.0194	8.93397	um	Spot	Position	16	1000000718	8713
16.9956	12.6193	8.97639	um	Spot	Position	16	1000001184	8714
12.9631	8.17428	9.32577	um	Spot	Position	16	1000000737	8715
15.4739	7.85568	9.35884	um	Spot	Position	16	1000001157	8716
14.5432	10.388	9.43143	um	Spot	Position	16	1000001085	8717
15.2707	11.0136	9.40848	um	Spot	Position	16	1000000933	8718
13.5371	11.9113	9.71758	um	Spot	Position	16	1000000595	8719
12.8698	11.035	9.98063	um	Spot	Position	16	1000001083	8720
14.5213	11.841	9.76529	um	Spot	Position	16	1000001076	8721
14.252	12.7741	9.91045	um	Spot	Position	16	1000000483	8722
13.3958	9.8184	10.048	um	Spot	Position	16	1000001066	8723
15.455	10.8045	10.1067	um	Spot	Position	16	1000000670	8724
13.3236	8.71712	10.3687	um	Spot	Position	16	1000000732	8725
13.8697	9.10825	10.3191	um	Spot	Position	16	1000001087	8726
14.73	9.58815	10.2842	um	Spot	Position	16	1000000259	8727
14.2167	10.9313	10.2277	um	Spot	Position	16	1000000643	8728
15.3067	11.4246	10.2851	um	Spot	Position	16	1000001018	8729
13.4958	12.4188	10.4147	um	Spot	Position	16	1000000430	8730
14.8917	10.4544	10.6106	um	Spot	Position	16	1000000603	8731
17.5352	10.6863	10.4879	um	Spot	Position	16	1000001185	8732
13.1286	11.552	10.6274	um	Spot	Position	16	1000000661	8733
12.851	12.2039	10.5349	um	Spot	Position	16	1000000431	8734
16.7954	12.7075	10.5252	um	Spot	Position	16	1000000857	8735
14.2753	10.9764	10.6974	um	Spot	Position	16	1000001044	8736
13.5966	10.0212	10.9555	um	Spot	Position	16	1000000587	8737
15.5142	12.6292	11.2278	um	Spot	Position	16	1000000565	8738
13.5398	7.07196	11.4559	um	Spot	Position	16	1000000759	8739
14.2505	9.77935	11.3205	um	Spot	Position	16	1000000118	8740
14.589	9.77047	11.4043	um	Spot	Position	16	1000000888	8741
13.6504	10.0658	11.297	um	Spot	Position	16	1000000734	8742
14.6806	12.2298	11.6082	um	Spot	Position	16	1000000636	8743
13.687	7.6568	11.8025	um	Spot	Position	16	1000000375	8744
14.7206	9.74465	11.8324	um	Spot	Position	16	1000001088	8745
14.0482	9.11687	12.0091	um	Spot	Position	16	1000000313	8746
16.2443	11.3131	12.0286	um	Spot	Position	16	1000001111	8747
15.084	11.6083	12.1379	um	Spot	Position	16	1000000613	8748
13.5646	10.8706	12.2869	um	Spot	Position	16	1000000887	8749
15.9275	9.21139	12.3962	um	Spot	Position	16	1000000223	8750
16.7949	10.1245	12.6488	um	Spot	Position	16	1000000934	8751
14.6928	8.91274	12.9575	um	Spot	Position	16	1000001089	8752
13.0012	11.3181	12.8625	um	Spot	Position	16	1000000598	8753
13.1219	8.69919	13.5319	um	Spot	Position	16	1000000208	8754
13.4237	9.15848	13.7747	um	Spot	Position	16	1000000174	8755
15.0237	12.3007	13.7721	um	Spot	Position	16	1000001127	8756
6.17394	14.7889	11.9843	um	Spot	Position	16	1000001186	8757
11.6666	13.4914	6.15501	um	Spot	Position	16	1000000213	8758
12.0383	12.9007	6.63123	um	Spot	Position	16	1000000606	8759
12.3244	18.7898	6.62194	um	Spot	Position	16	1000001187	8760
11.4028	15.2476	7.37291	um	Spot	Position	16	1000001158	8761
11.8519	13.4075	7.61333	um	Spot	Position	16	1000000487	8762
12.474	13.9935	7.65706	um	Spot	Position	16	1000000269	8763
12.4779	14.2011	7.89995	um	Spot	Position	16	1000001006	8764
8.63381	13.6907	8.11424	um	Spot	Position	16	1000000961	8765
10.1546	12.9254	8.38444	um	Spot	Position	16	1000001093	8766
8.51255	13.4498	8.36449	um	Spot	Position	16	1000001188	8767
10.75	15.6885	8.34688	um	Spot	Position	16	1000000654	8768
8.2962	12.9367	8.54239	um	Spot	Position	16	1000000581	8769
10.6649	13.6879	8.60233	um	Spot	Position	16	1000000210	8770
11.7334	13.8148	8.54854	um	Spot	Position	16	1000001010	8771
12.0737	15.0084	8.67085	um	Spot	Position	16	1000001050	8772
9.17231	14.2243	8.71836	um	Spot	Position	16	1000000940	8773
11.3868	14.2294	8.93965	um	Spot	Position	16	1000000695	8774
10.6604	15.4282	9.27787	um	Spot	Position	16	1000001013	8775
11.2994	15.6473	9.16239	um	Spot	Position	16	1000001102	8776
9.48108	13.479	9.47506	um	Spot	Position	16	1000000076	8777
11.9875	14.4521	9.46396	um	Spot	Position	16	1000001096	8778
10.2853	14.5542	9.43212	um	Spot	Position	16	1000000401	8779
9.28842	12.8563	9.63522	um	Spot	Position	16	1000000291	8780
8.08754	13.2649	9.6751	um	Spot	Position	16	1000000361	8781
8.37461	13.7688	9.62006	um	Spot	Position	16	1000000876	8782
12.2238	13.3611	9.80297	um	Spot	Position	16	1000000680	8783
10.5487	14.7205	9.91126	um	Spot	Position	16	1000001020	8784
10.7903	15.6625	9.84637	um	Spot	Position	16	1000001106	8785
12.078	15.9225	9.84882	um	Spot	Position	16	1000000896	8786
6.93874	13.2631	10.1448	um	Spot	Position	16	1000000227	8787
10.7366	13.4016	10.0848	um	Spot	Position	16	1000000102	8788
8.22131	13.9469	10.0921	um	Spot	Position	16	1000001038	8789
8.87207	14.4316	10.1498	um	Spot	Position	16	1000000605	8790
8.90458	16.0617	10.1627	um	Spot	Position	16	1000000871	8791
11.1977	16.138	10.0667	um	Spot	Position	16	1000001019	8792
9.72066	12.8293	10.3515	um	Spot	Position	16	1000000969	8793
11.3218	14.7726	10.3184	um	Spot	Position	16	1000001160	8794
10.2417	16.6686	10.3915	um	Spot	Position	16	1000000800	8795
12.476	13.7883	10.5307	um	Spot	Position	16	1000000938	8796
11.0432	16.2768	10.5911	um	Spot	Position	16	1000000268	8797
12.2315	16.5707	10.5277	um	Spot	Position	16	1000000226	8798
8.09276	13.5294	10.7028	um	Spot	Position	16	1000000801	8799
10.7903	15.3101	10.7443	um	Spot	Position	16	1000000996	8800
10.1975	15.839	10.6981	um	Spot	Position	16	1000000860	8801
7.32545	17.0534	10.8494	um	Spot	Position	16	1000001189	8802
10.4515	13.3487	10.9441	um	Spot	Position	16	1000000362	8803
9.84288	15.5954	11.0396	um	Spot	Position	16	1000000710	8804
8.75627	16.8164	10.9969	um	Spot	Position	16	1000000904	8805
11.1795	16.8653	10.9891	um	Spot	Position	16	1000000791	8806
10.3487	14.4058	11.1393	um	Spot	Position	16	1000000305	8807
8.33732	15.428	11.2354	um	Spot	Position	16	1000000957	8808
11.6766	15.5367	11.2088	um	Spot	Position	16	1000000633	8809
9.83365	16.1699	11.1511	um	Spot	Position	16	1000000656	8810
7.6831	13.2998	11.4272	um	Spot	Position	16	1000000810	8811
11.7392	13.617	11.4002	um	Spot	Position	16	1000000994	8812
12.7691	13.9651	11.3792	um	Spot	Position	16	1000000956	8813
9.08377	14.606	11.4363	um	Spot	Position	16	1000000075	8814
7.98879	14.8885	11.3999	um	Spot	Position	16	1000000690	8815
10.5929	16.2688	11.3693	um	Spot	Position	16	1000001159	8816
12.276	16.4225	11.3525	um	Spot	Position	16	1000000948	8817
8.8622	13.9819	11.5949	um	Spot	Position	16	1000000373	8818
7.77261	14.1034	11.6599	um	Spot	Position	16	1000000540	8819
11.2097	14.8362	11.5821	um	Spot	Position	16	1000000951	8820
12.7458	17.1648	11.6411	um	Spot	Position	16	1000001003	8821
11.6569	13.7071	11.8487	um	Spot	Position	16	1000001099	8822
10.9367	13.804	11.8023	um	Spot	Position	16	1000001002	8823
9.63159	15.2062	11.8296	um	Spot	Position	16	1000000640	8824
10.788	13.3606	12.0262	um	Spot	Position	16	1000001064	8825
12.7612	15.4153	12.2185	um	Spot	Position	16	1000001098	8826
10.694	12.9912	12.5168	um	Spot	Position	16	1000000890	8827
8.17838	13.2132	12.6216	um	Spot	Position	16	1000001118	8828
9.21419	16.414	12.7333	um	Spot	Position	16	1000001129	8829
12.0683	16.4104	12.7187	um	Spot	Position	16	1000000863	8830
9.49806	13.3845	12.96	um	Spot	Position	16	1000000688	8831
12.3213	13.6957	12.856	um	Spot	Position	16	1000000949	8832
9.78219	14.6171	12.965	um	Spot	Position	16	1000000828	8833
10.3532	15.7581	13.0196	um	Spot	Position	16	1000000335	8834
10.9909	15.7705	12.9218	um	Spot	Position	16	1000000926	8835
8.0277	16.5754	12.9793	um	Spot	Position	16	1000000590	8836
10.4696	18.8303	12.8805	um	Spot	Position	16	1000001190	8837
8.71584	14.1191	13.0895	um	Spot	Position	16	1000000273	8838
12.5389	14.8116	13.1882	um	Spot	Position	16	1000000717	8839
9.43181	13.4884	13.2765	um	Spot	Position	16	1000001046	8840
10.7135	16.0731	13.4324	um	Spot	Position	16	1000000678	8841
11.9228	16.432	13.2903	um	Spot	Position	16	1000000990	8842
12.2763	16.937	13.3959	um	Spot	Position	16	1000000950	8843
9.24942	14.6567	13.5378	um	Spot	Position	16	1000000644	8844
10.397	16.0067	13.551	um	Spot	Position	16	1000000689	8845
11.9088	12.8421	13.7601	um	Spot	Position	16	1000001128	8846
8.6166	13.7826	13.8696	um	Spot	Position	16	1000000309	8847
12.0898	14.3121	13.7605	um	Spot	Position	16	1000000789	8848
12.8701	13.0327	6.00212	um	Spot	Position	16	1000001075	8849
13.3028	13.6324	6.33133	um	Spot	Position	16	1000001090	8850
15.6172	14.1784	6.91746	um	Spot	Position	16	1000001191	8851
13.9828	13.0346	7.39163	um	Spot	Position	16	1000001009	8852
13.3538	14.5936	7.50342	um	Spot	Position	16	1000001101	8853
13.8528	14.7396	7.78491	um	Spot	Position	16	1000000715	8854
15.1255	14.2123	7.94576	um	Spot	Position	16	1000001162	8855
15.4474	15.121	8.01737	um	Spot	Position	16	1000001163	8856
13.2435	13.947	8.08665	um	Spot	Position	16	1000000797	8857
16.3898	14.0365	8.2018	um	Spot	Position	16	1000001004	8858
16.668	16.0459	8.09642	um	Spot	Position	16	1000001012	8859
12.933	12.9479	8.34443	um	Spot	Position	16	1000001092	8860
16.158	17.8089	8.33561	um	Spot	Position	16	1000001025	8861
13.2815	13.6211	8.60136	um	Spot	Position	16	1000001095	8862
14.2669	14.2013	8.58973	um	Spot	Position	16	1000001042	8863
15.3328	15.1138	8.61728	um	Spot	Position	16	1000001065	8864
14.4535	15.7766	8.54333	um	Spot	Position	16	1000000513	8865
14.4468	13.1683	8.72107	um	Spot	Position	16	1000001082	8866
13.001	15.5827	9.05394	um	Spot	Position	16	1000001008	8867
14.5791	18.2557	8.90544	um	Spot	Position	16	1000000916	8868
14.1268	15.8337	9.18901	um	Spot	Position	16	1000000023	8869
16.1516	17.0378	9.26286	um	Spot	Position	16	1000001192	8870
14.7397	17.5023	9.28783	um	Spot	Position	16	1000001164	8871
14.1765	13.1704	9.39466	um	Spot	Position	16	1000000016	8872
14.0739	14.3325	9.43694	um	Spot	Position	16	1000001107	8873
14.4956	15.1151	9.42005	um	Spot	Position	16	1000000542	8874
13.9062	17.5162	9.63898	um	Spot	Position	16	1000000583	8875
15.6046	13.0834	9.80525	um	Spot	Position	16	1000001001	8876
13.581	15.2721	9.87618	um	Spot	Position	16	1000000323	8877
14.6441	16.5789	9.89191	um	Spot	Position	16	1000001103	8878
13.8713	17.0597	9.91418	um	Spot	Position	16	1000000388	8879
14.4212	15.9429	10.1023	um	Spot	Position	16	1000001165	8880
12.833	16.6004	10.0808	um	Spot	Position	16	1000001161	8881
15.297	13.793	10.4132	um	Spot	Position	16	1000000054	8882
19.1535	15.4746	10.3128	um	Spot	Position	16	1000001105	8883
14.2093	13.4109	10.4943	um	Spot	Position	16	1000000944	8884
15.5134	15.6806	10.4511	um	Spot	Position	16	1000000935	8885
17.5008	16.9694	10.4865	um	Spot	Position	16		8886
15.2665	17.717	10.4374	um	Spot	Position	16	1000000763	8887
13.0829	16.832	10.7115	um	Spot	Position	16	1000000164	8888
15.1437	16.9826	10.7149	um	Spot	Position	16	1000001023	8889
14.8363	18.2722	10.6501	um	Spot	Position	16	1000000807	8890
13.5762	12.8454	11.0189	um	Spot	Position	16	1000000960	8891
14.0243	13.9284	10.9723	um	Spot	Position	16	1000000784	8892
15.2961	18.0619	10.9503	um	Spot	Position	16	1000000667	8893
14.585	16.2219	11.2017	um	Spot	Position	16	1000000135	8894
15.5606	16.2712	11.1319	um	Spot	Position	16	1000001109	8895
14.0703	17.0646	11.2	um	Spot	Position	16	1000001000	8896
13.5104	12.8673	11.3498	um	Spot	Position	16	1000000966	8897
15.2547	14.7831	11.4054	um	Spot	Position	16	1000001132	8898
16.7506	16.369	11.3896	um	Spot	Position	16	1000000659	8899
13.7459	13.47	11.6263	um	Spot	Position	16	1000000555	8900
16.2393	13.9643	11.5639	um	Spot	Position	16	1000001110	8901
13.0353	14.2682	11.5849	um	Spot	Position	16	1000000836	8902
15.8107	14.4348	11.6288	um	Spot	Position	16	1000001175	8903
15.4009	17.4261	11.6997	um	Spot	Position	16	1000001108	8904
13.3934	12.8247	11.8121	um	Spot	Position	16	1000000844	8905
14.4744	13.9193	11.7738	um	Spot	Position	16	1000000945	8906
15.2638	14.7758	11.7531	um	Spot	Position	16	1000000504	8907
16.408	14.7356	11.8478	um	Spot	Position	16	1000000883	8908
17.1158	15.1668	11.7452	um	Spot	Position	16	1000001112	8909
14.843	16.5809	11.8347	um	Spot	Position	16	1000001113	8910
16.1744	17.3155	11.826	um	Spot	Position	16	1000001193	8911
15.9562	13.0623	12.09	um	Spot	Position	16	1000001040	8912
16.699	13.0342	12.0868	um	Spot	Position	16	1000000055	8913
16.5036	16.1898	12.0153	um	Spot	Position	16	1000001194	8914
12.9381	16.691	12.088	um	Spot	Position	16	1000000852	8915
16.3584	17.2664	12.0779	um	Spot	Position	16	1000001195	8916
14.8203	13.9177	12.2749	um	Spot	Position	16	1000000859	8917
15.8044	14.6517	12.2682	um	Spot	Position	16	1000000881	8918
14.4867	15.8472	12.1964	um	Spot	Position	16	1000000336	8919
14.2401	16.4829	12.319	um	Spot	Position	16	1000000955	8920
16.8876	13.658	12.5618	um	Spot	Position	16	1000000903	8921
15.8519	16.9889	12.5436	um	Spot	Position	16	1000001196	8922
13.7034	17.4484	12.539	um	Spot	Position	16	1000000964	8923
14.5979	12.8436	12.6451	um	Spot	Position	16	1000000851	8924
16.0514	15.0744	12.7463	um	Spot	Position	16	1000000456	8925
13.3628	15.6498	12.7006	um	Spot	Position	16	1000001104	8926
12.9338	16.2923	13.1433	um	Spot	Position	16	1000000155	8927
16.7733	13.3322	13.5597	um	Spot	Position	16	1000001133	8928
15.8971	15.0327	13.6234	um	Spot	Position	16	1000001026	8929
14.3331	16.8477	13.462	um	Spot	Position	16	1000001060	8930
10.5308	5.22808	14.3571	um	Spot	Position	16	1000001167	8931
8.45507	5.16529	14.5754	um	Spot	Position	16	1000001197	8932
8.69703	7.34771	13.984	um	Spot	Position	16	1000001169	8933
10.6874	8.14324	14.0061	um	Spot	Position	16	1000001119	8934
8.12119	10.658	14.2229	um	Spot	Position	16	1000000450	8935
6.85614	11.0753	14.1658	um	Spot	Position	16	1000001198	8936
9.71119	11.1717	14.1665	um	Spot	Position	16	1000000908	8937
10.182	11.6811	14.2052	um	Spot	Position	16	1000001048	8938
9.33057	11.9045	14.2256	um	Spot	Position	16	1000000973	8939
9.38221	7.48177	14.4006	um	Spot	Position	16	1000000838	8940
12.0195	8.56328	14.4555	um	Spot	Position	16	1000001154	8941
8.02751	9.55949	14.3299	um	Spot	Position	16	1000001114	8942
11.5109	12.0362	14.3888	um	Spot	Position	16	1000000972	8943
12.5232	12.0573	14.4393	um	Spot	Position	16	1000000036	8944
9.71539	6.77718	14.626	um	Spot	Position	16	1000000712	8945
10.1948	7.45754	14.6462	um	Spot	Position	16	1000000278	8946
12.3371	9.62752	14.6806	um	Spot	Position	16	1000000575	8947
8.07586	12.653	14.6019	um	Spot	Position	16	1000001121	8948
7.89268	12.1493	14.8514	um	Spot	Position	16	1000000928	8949
10.2533	7.46654	15.0518	um	Spot	Position	16	1000001170	8950
10.4265	8.14369	15.0793	um	Spot	Position	16	1000001059	8951
11.5095	8.15985	15.1268	um	Spot	Position	16	1000000925	8952
11.1511	10.4222	15.1511	um	Spot	Position	16	1000001123	8953
9.66435	12.3578	15.0469	um	Spot	Position	16	1000000171	8954
12.3396	9.55954	15.3051	um	Spot	Position	16	1000000939	8955
9.49473	9.628	15.2611	um	Spot	Position	16	1000001122	8956
10.8164	12.1568	15.2761	um	Spot	Position	16	1000001199	8957
9.18718	11.7292	15.4397	um	Spot	Position	16	1000000755	8958
11.1562	10.9475	15.7266	um	Spot	Position	16	1000001062	8959
11.4283	11.5961	15.7049	um	Spot	Position	16	1000000899	8960
9.69021	7.61421	15.8533	um	Spot	Position	16	1000000295	8961
10.0294	8.75535	16.2712	um	Spot	Position	16	1000000209	8962
8.57052	11.2958	16.1879	um	Spot	Position	16	1000001200	8963
10.8827	8.57574	16.421	um	Spot	Position	16	1000001201	8964
11.89	10.1812	16.3612	um	Spot	Position	16	1000001202	8965
10.8854	6.84286	16.844	um	Spot	Position	16	1000001203	8966
10.1658	7.75913	17.2171	um	Spot	Position	16	1000001204	8967
10.5776	12.3379	17.4852	um	Spot	Position	16	1000001205	8968
14.905	11.2996	14.0124	um	Spot	Position	16	1000001125	8969
12.8308	8.31538	14.4025	um	Spot	Position	16	1000000771	8970
13.4808	12.0017	14.6585	um	Spot	Position	16	1000001172	8971
15.9887	11.5717	14.8384	um	Spot	Position	16	1000000655	8972
14.5228	9.88317	15.025	um	Spot	Position	16	1000000739	8973
13.5532	12.0916	15.0724	um	Spot	Position	16	1000001126	8974
14.4563	10.2375	15.7696	um	Spot	Position	16	1000000365	8975
13.2173	10.5889	16.1433	um	Spot	Position	16	1000000796	8976
10.7664	13.2007	13.9847	um	Spot	Position	16	1000001171	8977
10.0991	13.5209	13.987	um	Spot	Position	16	1000001094	8978
10.4698	14.429	13.9404	um	Spot	Position	16	1000001173	8979
8.87305	14.2597	14.2552	um	Spot	Position	16	1000000869	8980
11.8165	15.763	14.2987	um	Spot	Position	16	1000000735	8981
10.7893	16.1718	14.2933	um	Spot	Position	16	1000000623	8982
11.975	16.7677	14.2758	um	Spot	Position	16	1000001206	8983
12.675	16.8634	14.2175	um	Spot	Position	16	1000000914	8984
10.688	12.8614	14.5088	um	Spot	Position	16	1000000878	8985
9.18961	14.969	14.35	um	Spot	Position	16	1000000893	8986
9.38551	15.8561	14.3758	um	Spot	Position	16	1000001207	8987
11.0076	13.3842	14.704	um	Spot	Position	16	1000000222	8988
8.54484	13.612	14.5418	um	Spot	Position	16	1000000919	8989
10.4978	14.0007	14.599	um	Spot	Position	16	1000001039	8990
10.5108	14.7304	14.6302	um	Spot	Position	16	1000001174	8991
12.2708	16.2136	14.7353	um	Spot	Position	16	1000001208	8992
8.91697	12.8067	14.874	um	Spot	Position	16	1000001021	8993
9.61862	14.0793	15.2566	um	Spot	Position	16	1000000968	8994
9.34739	14.8359	15.2564	um	Spot	Position	16	1000000048	8995
8.35611	15.5492	15.2764	um	Spot	Position	16		8996
8.76831	14.8169	15.5458	um	Spot	Position	16	1000001209	8997
15.4626	13.758	14.0119	um	Spot	Position	16	1000000843	8998
14.5695	15.1676	13.9777	um	Spot	Position	16	1000001176	8999
13.7945	13.3385	14.1556	um	Spot	Position	16	1000001131	9000
13.8583	13.6111	14.2246	um	Spot	Position	16	1000000758	9001
13.9173	15.4068	14.3944	um	Spot	Position	16	1000000610	9002
13.2629	15.5108	14.4415	um	Spot	Position	16	1000001005	9003
14.437	16.4322	14.4999	um	Spot	Position	16	1000001210	9004
14.2821	15.7197	14.6833	um	Spot	Position	16	1000001211	9005
13.8647	13.0383	14.8085	um	Spot	Position	16	1000001100	9006
14.8491	15.9144	15.3349	um	Spot	Position	16	1000000958	9007
14.2757	13.4826	15.5369	um	Spot	Position	16	1000001024	9008
13.5182	14.6636	15.7424	um	Spot	Position	16	1000000683	9009
14.6281	15.6268	16.5851	um	Spot	Position	16		9010
6.3973	5.97981	10.758	um	Spot	Position	17	1000000942	9011
11.5647	6.28801	9.50145	um	Spot	Position	17	1000001212	9012
10.1918	5.12593	10.1276	um	Spot	Position	17	1000001213	9013
10.1058	3.8639	10.3361	um	Spot	Position	17	1000000998	9014
9.35735	4.67989	10.426	um	Spot	Position	17	1000001214	9015
7.66212	5.9074	10.7422	um	Spot	Position	17	1000000329	9016
7.85022	6.25626	11.1647	um	Spot	Position	17	1000001140	9017
8.58655	5.09048	11.3799	um	Spot	Position	17	1000001136	9018
11.3132	5.70548	11.3093	um	Spot	Position	17	1000001180	9019
9.47536	4.88255	11.5491	um	Spot	Position	17	1000000692	9020
6.92305	5.46297	11.596	um	Spot	Position	17	1000001177	9021
8.87762	6.14472	11.5838	um	Spot	Position	17	1000000022	9022
8.37839	5.74952	11.8979	um	Spot	Position	17	1000000134	9023
11.8807	6.36374	11.8584	um	Spot	Position	17	1000000694	9024
8.25922	4.84744	12.1937	um	Spot	Position	17	1000000983	9025
9.15878	6.24959	12.6236	um	Spot	Position	17	1000001057	9026
7.40736	6.29975	12.9268	um	Spot	Position	17	1000001031	9027
13.0435	6.04012	11.2174	um	Spot	Position	17	1000000650	9028
5.7312	7.23329	10.1331	um	Spot	Position	17	1000001215	9029
6.34328	8.56467	10.5111	um	Spot	Position	17	1000000923	9030
5.97461	10.9376	11.3849	um	Spot	Position	17	1000001115	9031
6.00482	9.20183	11.845	um	Spot	Position	17	1000000814	9032
6.24739	10.2176	11.7644	um	Spot	Position	17	1000001153	9033
12.727	12.5093	4.91306	um	Spot	Position	17	1000001216	9034
11.7019	11.7481	5.46433	um	Spot	Position	17		9035
11.6158	12.4442	5.49568	um	Spot	Position	17		9036
11.0473	11.1068	5.68789	um	Spot	Position	17	1000001217	9037
10.2723	8.24505	6.25096	um	Spot	Position	17	1000000937	9038
10.9035	9.05208	6.17674	um	Spot	Position	17	1000000932	9039
11.4816	10.9342	6.3384	um	Spot	Position	17	1000000967	9040
11.9937	11.0667	6.41043	um	Spot	Position	17	1000001146	9041
10.6082	12.0031	6.45086	um	Spot	Position	17	1000000882	9042
10.0757	9.66612	6.58386	um	Spot	Position	17	1000000183	9043
10.4771	10.0233	6.56409	um	Spot	Position	17	1000000986	9044
7.89466	10.1935	6.69779	um	Spot	Position	17	1000000943	9045
11.3627	11.976	6.63873	um	Spot	Position	17	1000000894	9046
11.0934	10.3093	6.81134	um	Spot	Position	17	1000000547	9047
11.4688	10.7104	6.87504	um	Spot	Position	17	1000000346	9048
8.83628	11.8715	6.75902	um	Spot	Position	17	1000000031	9049
11.5225	12.2926	6.75958	um	Spot	Position	17	1000000907	9050
10.0648	9.75858	6.96224	um	Spot	Position	17	1000001218	9051
12.7756	10.175	7.09371	um	Spot	Position	17	1000000407	9052
8.54714	10.7814	6.97489	um	Spot	Position	17	1000001147	9053
10.2319	11.7991	7.08616	um	Spot	Position	17	1000001032	9054
11.8381	12.6842	7.01642	um	Spot	Position	17	1000001158	9055
8.83888	11.0451	7.29648	um	Spot	Position	17	1000000921	9056
12.2886	11.441	7.26643	um	Spot	Position	17	1000000682	9057
12.156	8.47556	7.58096	um	Spot	Position	17	1000000865	9058
10.4283	8.57944	7.47175	um	Spot	Position	17	1000000711	9059
8.09931	8.65491	7.47498	um	Spot	Position	17	1000001219	9060
10.9004	10.7701	7.4518	um	Spot	Position	17	1000000156	9061
12.4728	10.7283	7.4812	um	Spot	Position	17	1000000870	9062
9.8393	11.3097	7.52782	um	Spot	Position	17	1000000909	9063
8.23389	7.92623	7.64957	um	Spot	Position	17	1000000573	9064
10.3922	9.06165	7.7456	um	Spot	Position	17	1000000815	9065
10.5824	9.84628	7.74656	um	Spot	Position	17	1000001150	9066
11.8001	10.232	7.74183	um	Spot	Position	17	1000000459	9067
6.74758	10.3687	7.6507	um	Spot	Position	17	1000001149	9068
9.49896	7.75007	7.94181	um	Spot	Position	17	1000001220	9069
7.4156	9.15563	7.96175	um	Spot	Position	17	1000001221	9070
9.19425	10.6741	7.86006	um	Spot	Position	17	1000001047	9071
11.0052	11.3444	7.9771	um	Spot	Position	17	1000000448	9072
9.74756	11.4101	7.97314	um	Spot	Position	17	1000000861	9073
9.44674	7.00191	8.17926	um	Spot	Position	17	1000001178	9074
9.65558	8.74363	8.04433	um	Spot	Position	17	1000000438	9075
9.09387	9.44427	8.1216	um	Spot	Position	17	1000000795	9076
8.48535	9.60576	8.08064	um	Spot	Position	17	1000001135	9077
12.7475	9.889	8.16854	um	Spot	Position	17	1000000842	9078
8.4623	11.7002	8.13936	um	Spot	Position	17	1000001222	9079
12.3425	12.5205	8.17343	um	Spot	Position	17	1000000912	9080
11.269	8.25684	8.3803	um	Spot	Position	17	1000000922	9081
11.675	8.61265	8.34345	um	Spot	Position	17	1000001223	9082
6.87607	8.89153	8.26113	um	Spot	Position	17	1000001058	9083
6.79282	9.96079	8.35424	um	Spot	Position	17	1000001182	9084
10.3915	9.96734	8.36986	um	Spot	Position	17	1000001034	9085
7.28743	10.1603	8.33857	um	Spot	Position	17	1000000917	9086
10.4342	12.6632	8.41858	um	Spot	Position	17	1000000330	9087
12.669	8.4319	8.57103	um	Spot	Position	17	1000000793	9088
7.49421	9.55726	8.51896	um	Spot	Position	17	1000000119	9089
10.8331	10.2802	8.58028	um	Spot	Position	17	1000000674	9090
8.82915	11.3957	8.59745	um	Spot	Position	17	1000000868	9091
11.7381	6.86613	8.71454	um	Spot	Position	17	1000000252	9092
9.23855	7.88644	8.73361	um	Spot	Position	17	1000000787	9093
11.6414	8.36792	8.82673	um	Spot	Position	17	1000000258	9094
7.85816	8.81839	8.84169	um	Spot	Position	17	1000001071	9095
8.65547	9.55908	8.86847	um	Spot	Position	17	1000001072	9096
9.26351	10.8027	8.73888	um	Spot	Position	17	1000000619	9097
10.5802	10.9392	8.84458	um	Spot	Position	17	1000001015	9098
9.04729	11.573	8.86454	um	Spot	Position	17	1000000339	9099
11.3314	7.87306	9.07234	um	Spot	Position	17	1000000728	9100
10.6446	8.55741	8.95633	um	Spot	Position	17	1000000649	9101
7.38201	8.96819	8.89842	um	Spot	Position	17	1000000143	9102
12.0738	9.76031	8.99698	um	Spot	Position	17	1000001151	9103
8.35247	10.2881	9.11302	um	Spot	Position	17	1000000993	9104
9.27937	10.4797	8.905	um	Spot	Position	17	1000000594	9105
12.3128	10.4443	8.99829	um	Spot	Position	17	1000000081	9106
11.1772	11.6492	9.02675	um	Spot	Position	17	1000000970	9107
10.2748	12.4978	9.05969	um	Spot	Position	17	1000001035	9108
11.1773	12.4201	8.99976	um	Spot	Position	17	1000001010	9109
7.67716	8.26105	9.23273	um	Spot	Position	17	1000000097	9110
9.21648	8.52862	9.29704	um	Spot	Position	17	1000001144	9111
11.2184	9.0849	9.32074	um	Spot	Position	17	1000001037	9112
8.67993	9.54803	9.26903	um	Spot	Position	17	1000000386	9113
8.53872	10.8806	9.16343	um	Spot	Position	17	1000000094	9114
9.4319	12.4297	9.12863	um	Spot	Position	17	1000000291	9115
12.5232	12.572	9.24805	um	Spot	Position	17	1000001092	9116
10.4035	7.17245	9.44205	um	Spot	Position	17	1000000901	9117
10.2976	7.58579	9.45267	um	Spot	Position	17	1000000686	9118
12.0568	11.7187	9.36591	um	Spot	Position	17	1000000989	9119
8.79961	11.9043	9.45585	um	Spot	Position	17	1000000714	9120
9.59514	7.32876	9.62322	um	Spot	Position	17	1000001051	9121
12.5442	9.18579	9.72741	um	Spot	Position	17	1000001156	9122
10.4946	9.95424	9.71282	um	Spot	Position	17	1000000976	9123
9.78854	10.7555	9.58928	um	Spot	Position	17	1000000747	9124
12.5712	10.9038	9.58719	um	Spot	Position	17	1000001078	9125
8.47322	11.0752	9.71856	um	Spot	Position	17	1000000121	9126
9.6218	12.1251	9.73695	um	Spot	Position	17	1000001093	9127
11.2909	7.36226	9.84516	um	Spot	Position	17	1000000003	9128
7.66012	7.87766	9.85518	um	Spot	Position	17	1000000730	9129
8.70496	9.23923	9.78282	um	Spot	Position	17	1000000536	9130
7.85134	11.3981	9.8862	um	Spot	Position	17	1000000971	9131
8.81238	11.6356	9.78484	um	Spot	Position	17	1000000170	9132
10.1387	7.26058	10.0997	um	Spot	Position	17	1000000189	9133
7.89565	9.48643	10.0986	um	Spot	Position	17	1000000086	9134
12.746	11.2038	10.1574	um	Spot	Position	17	1000000965	9135
8.54988	7.16954	10.3198	um	Spot	Position	17	1000000157	9136
9.14275	7.49668	10.3674	um	Spot	Position	17	1000001080	9137
8.39202	8.65828	10.3217	um	Spot	Position	17	1000000706	9138
11.2509	9.02714	10.3822	um	Spot	Position	17	1000001036	9139
11.9094	11.0583	10.3334	um	Spot	Position	17	1000001083	9140
10.86	12.6461	10.3402	um	Spot	Position	17	1000000727	9141
7.97732	7.20284	10.5228	um	Spot	Position	17	1000001077	9142
10.5068	7.48699	10.611	um	Spot	Position	17	1000001054	9143
11.2463	7.89945	10.5488	um	Spot	Position	17	1000000608	9144
7.97181	9.56592	10.4738	um	Spot	Position	17	1000000725	9145
10.6387	9.99122	10.5296	um	Spot	Position	17	1000001069	9146
8.31426	10.4116	10.6289	um	Spot	Position	17	1000001033	9147
10.1332	11.0413	10.4423	um	Spot	Position	17	1000000614	9148
6.9951	12.1268	10.5343	um	Spot	Position	17	1000000227	9149
8.46398	7.77527	10.6896	um	Spot	Position	17	1000001168	9150
7.72497	8.86972	10.7676	um	Spot	Position	17	1000000906	9151
10.0287	9.60786	10.7551	um	Spot	Position	17	1000000630	9152
12.2721	10.2511	10.7431	um	Spot	Position	17	1000001016	9153
7.18517	10.8807	10.6822	um	Spot	Position	17	1000000219	9154
9.33952	11.3623	10.7607	um	Spot	Position	17	1000000982	9155
10.8766	11.6162	10.6623	um	Spot	Position	17	1000001028	9156
11.7509	11.8262	10.7606	um	Spot	Position	17	1000000846	9157
11.444	12.6495	10.7602	um	Spot	Position	17	1000001099	9158
12.3677	6.91392	10.8698	um	Spot	Position	17	1000001183	9159
10.633	7.4679	10.9572	um	Spot	Position	17	1000000837	9160
11.3512	8.77387	11.0311	um	Spot	Position	17	1000000872	9161
12.4973	9.18355	10.8898	um	Spot	Position	17	1000001027	9162
10.2665	7.01462	11.1342	um	Spot	Position	17	1000000987	9163
6.46446	7.17193	11.1351	um	Spot	Position	17	1000001181	9164
11.3486	7.66673	11.1606	um	Spot	Position	17	1000000905	9165
11.7384	7.78077	11.204	um	Spot	Position	17	1000000977	9166
9.07701	9.16159	11.1638	um	Spot	Position	17	1000001029	9167
8.29217	9.73401	11.2183	um	Spot	Position	17	1000000997	9168
12.7659	12.6726	11.1523	um	Spot	Position	17	1000000956	9169
8.335	6.51663	11.4383	um	Spot	Position	17	1000001068	9170
9.07428	6.54779	11.4471	um	Spot	Position	17	1000001138	9171
12.451	6.78633	11.4511	um	Spot	Position	17	1000000759	9172
9.91689	7.74326	11.3542	um	Spot	Position	17	1000000981	9173
8.58376	7.83752	11.4641	um	Spot	Position	17	1000001052	9174
9.74379	10.5772	11.4106	um	Spot	Position	17	1000000124	9175
7.55023	10.8734	11.2895	um	Spot	Position	17	1000000985	9176
9.26475	12.3853	11.4103	um	Spot	Position	17	1000001067	9177
7.55013	12.5729	11.4528	um	Spot	Position	17	1000000810	9178
11.8974	7.3561	11.6082	um	Spot	Position	17	1000000012	9179
11.0321	11.0363	11.6514	um	Spot	Position	17	1000000911	9180
8.44078	12.18	11.5209	um	Spot	Position	17	1000000146	9181
9.04327	6.62908	11.772	um	Spot	Position	17	1000001070	9182
10.8654	7.21672	12.1275	um	Spot	Position	17	1000000873	9183
7.11822	11.2822	11.9467	um	Spot	Position	17	1000000129	9184
8.51233	11.5228	12.0598	um	Spot	Position	17	1000000777	9185
7.23358	12.4967	12.043	um	Spot	Position	17	1000000620	9186
8.4238	12.7826	12.0668	um	Spot	Position	17	1000000225	9187
9.91063	6.67229	12.2545	um	Spot	Position	17	1000001141	9188
12.6002	7.49481	12.2868	um	Spot	Position	17	1000000991	9189
9.68372	7.66281	12.3109	um	Spot	Position	17	1000000929	9190
12.0976	8.04452	12.1925	um	Spot	Position	17	1000000984	9191
12.7898	8.88201	12.2302	um	Spot	Position	17	1000001152	9192
7.35001	9.44852	12.1913	um	Spot	Position	17	1000000992	9193
8.99038	11.6683	12.2871	um	Spot	Position	17	1000000816	9194
11.2743	11.8565	12.3132	um	Spot	Position	17	1000000243	9195
8.44118	6.63551	12.4074	um	Spot	Position	17	1000001137	9196
7.59862	6.75151	12.3887	um	Spot	Position	17	1000001179	9197
11.5557	7.03089	12.4647	um	Spot	Position	17	1000000038	9198
10.5525	7.21729	12.4801	um	Spot	Position	17	1000001142	9199
10.9548	10.076	12.5369	um	Spot	Position	17	1000000713	9200
6.76265	11.0908	12.5361	um	Spot	Position	17	1000000602	9201
7.07153	11.7426	12.379	um	Spot	Position	17	1000001186	9202
7.1279	12.4469	12.4774	um	Spot	Position	17	1000000832	9203
7.66557	7.94614	12.6168	um	Spot	Position	17	1000000980	9204
8.88475	8.09716	12.6893	um	Spot	Position	17	1000000290	9205
12.0408	10.5612	12.6432	um	Spot	Position	17	1000000568	9206
9.0567	6.81971	12.9926	um	Spot	Position	17	1000000742	9207
9.10472	7.47861	12.8677	um	Spot	Position	17	1000001116	9208
8.26373	7.90511	12.9783	um	Spot	Position	17	1000001169	9209
12.5959	7.93108	12.9693	um	Spot	Position	17	1000001063	9210
7.68718	8.47066	12.9367	um	Spot	Position	17	1000001117	9211
8.68881	8.99299	12.9052	um	Spot	Position	17	1000001017	9212
9.43679	9.6613	12.9072	um	Spot	Position	17	1000001061	9213
9.86681	7.01589	13.1477	um	Spot	Position	17	1000001119	9214
10.3435	7.24953	13.0803	um	Spot	Position	17	1000000278	9215
11.4069	7.38818	13.1726	um	Spot	Position	17	1000000946	9216
6.73525	8.62053	13.1733	um	Spot	Position	17	1000000505	9217
9.61248	10.9455	13.0396	um	Spot	Position	17	1000001055	9218
8.11826	6.94449	13.2835	um	Spot	Position	17	1000000125	9219
8.63956	8.52707	13.3985	um	Spot	Position	17	1000001120	9220
7.82017	10.316	13.3714	um	Spot	Position	17	1000001114	9221
11.8945	11.3938	13.2913	um	Spot	Position	17	1000001128	9222
12.06	12.3679	13.4496	um	Spot	Position	17	1000001126	9223
10.5359	12.5917	13.3039	um	Spot	Position	17	1000000028	9224
12.1395	6.8221	13.6663	um	Spot	Position	17	1000001224	9225
9.19025	7.03617	13.5302	um	Spot	Position	17	1000000918	9226
8.19604	7.6674	13.6004	um	Spot	Position	17	1000000628	9227
12.5874	7.80937	13.5538	um	Spot	Position	17	1000000591	9228
9.62851	8.14434	13.636	um	Spot	Position	17	1000001059	9229
7.73985	8.20345	13.6275	um	Spot	Position	17	1000000999	9230
10.9305	8.81967	13.5944	um	Spot	Position	17	1000001043	9231
8.01956	8.9866	13.4942	um	Spot	Position	17	1000000978	9232
9.01666	9.25158	13.5838	um	Spot	Position	17	1000000988	9233
9.86728	11.8673	13.5651	um	Spot	Position	17	1000000107	9234
7.54581	6.77288	13.7333	um	Spot	Position	17	1000001225	9235
8.64707	8.61608	13.7412	um	Spot	Position	17	1000000163	9236
8.21973	9.84476	13.7882	um	Spot	Position	17	1000000847	9237
10.9654	10.4448	13.8085	um	Spot	Position	17	1000001123	9238
8.29401	11.5855	13.8434	um	Spot	Position	17	1000000962	9239
14.9106	11.5542	4.7882	um	Spot	Position	17	1000001226	9240
15.5689	10.2235	5.30928	um	Spot	Position	17		9241
13.0986	12.3383	5.29697	um	Spot	Position	17	1000000509	9242
13.9748	10.7009	5.77879	um	Spot	Position	17		9243
14.0285	12.3577	6.4613	um	Spot	Position	17	1000001227	9244
13.6665	11.6494	6.6338	um	Spot	Position	17	1000001228	9245
13.4434	10.1652	6.91556	um	Spot	Position	17	1000001229	9246
13.5531	11.0838	6.85821	um	Spot	Position	17	1000001009	9247
13.9311	11.2956	7.00142	um	Spot	Position	17	1000000827	9248
13.506	10.9327	7.49465	um	Spot	Position	17	1000000698	9249
13.7844	12.3562	7.51932	um	Spot	Position	17	1000000569	9250
13.9518	12.3136	7.70295	um	Spot	Position	17	1000001095	9251
13.9079	9.91996	7.93737	um	Spot	Position	17	1000001134	9252
14.9936	10.1182	7.98259	um	Spot	Position	17	1000000854	9253
13.6699	10.6587	8.00353	um	Spot	Position	17	1000000880	9254
14.4126	7.65804	8.14035	um	Spot	Position	17	1000000975	9255
14.5325	9.27598	8.12042	um	Spot	Position	17	1000000802	9256
13.1753	11.3804	8.10715	um	Spot	Position	17	1000000895	9257
14.6545	11.5738	8.27727	um	Spot	Position	17	1000001143	9258
12.9556	9.15373	8.61524	um	Spot	Position	17	1000001066	9259
15.5312	12.3589	8.47265	um	Spot	Position	17	1000001191	9260
13.5935	9.57186	8.82012	um	Spot	Position	17	1000000052	9261
14.8829	9.67041	8.76258	um	Spot	Position	17	1000000834	9262
13.407	12.1387	8.79583	um	Spot	Position	17	1000000718	9263
14.1502	12.4108	8.84828	um	Spot	Position	17	1000000884	9264
13.5763	7.58384	8.93637	um	Spot	Position	17	1000001157	9265
13.7505	12.4675	8.98433	um	Spot	Position	17	1000001162	9266
14.873	10.6766	9.48653	um	Spot	Position	17	1000001085	9267
15.4255	10.7426	9.55996	um	Spot	Position	17	1000001018	9268
13.4673	11.8412	9.66677	um	Spot	Position	17	1000000595	9269
14.0681	12.1813	9.64459	um	Spot	Position	17	1000000483	9270
15.0085	12.1955	9.688	um	Spot	Position	17	1000000933	9271
14.0472	12.5925	9.79685	um	Spot	Position	17	1000000016	9272
13.1037	12.6784	9.89869	um	Spot	Position	17	1000000643	9273
15.9046	11.3441	10.0964	um	Spot	Position	17	1000000670	9274
15.0198	12.3307	10.0551	um	Spot	Position	17	1000001076	9275
14.2298	10.9147	10.3363	um	Spot	Position	17	1000001001	9276
16.4402	12.0452	10.38	um	Spot	Position	17	1000000857	9277
15.6994	12.6185	10.3631	um	Spot	Position	17	1000000565	9278
13.5573	9.10403	10.4992	um	Spot	Position	17	1000000313	9279
14.653	9.62973	10.4689	um	Spot	Position	17	1000000259	9280
12.8828	11.2723	10.493	um	Spot	Position	17	1000000661	9281
13.3611	9.72986	10.7445	um	Spot	Position	17	1000000732	9282
13.4791	12.5736	10.7689	um	Spot	Position	17	1000000960	9283
15.4123	11.9865	11.1923	um	Spot	Position	17	1000000613	9284
13.6015	9.82278	11.3948	um	Spot	Position	17	1000000734	9285
14.6905	10.3248	11.3405	um	Spot	Position	17	1000001044	9286
14.8072	9.77185	11.6855	um	Spot	Position	17	1000001088	9287
14.6879	11.0851	11.5407	um	Spot	Position	17	1000000603	9288
16.1352	11.1787	11.5578	um	Spot	Position	17	1000000055	9289
14.3975	7.35724	11.7232	um	Spot	Position	17	1000001230	9290
13.0179	7.53886	11.7471	um	Spot	Position	17	1000000056	9291
14.3797	8.08205	11.8246	um	Spot	Position	17	1000000118	9292
14.7095	10.7759	11.76	um	Spot	Position	17	1000001111	9293
13.297	12.0783	11.8207	um	Spot	Position	17	1000000844	9294
14.3225	9.3586	12.1037	um	Spot	Position	17	1000000223	9295
13.1759	10.331	12.2004	um	Spot	Position	17	1000000598	9296
13.3257	7.82903	12.5225	um	Spot	Position	17	1000000771	9297
14.5631	9.47149	12.4441	um	Spot	Position	17	1000000888	9298
16.2018	9.44696	12.4063	um	Spot	Position	17	1000000934	9299
16.8924	10.9591	12.4004	um	Spot	Position	17	1000001185	9300
13.3622	11.5247	12.6721	um	Spot	Position	17	1000000887	9301
12.8549	8.53485	12.8034	um	Spot	Position	17	1000000375	9302
14.239	8.52927	12.9071	um	Spot	Position	17	1000001089	9303
13.8895	10.3203	13.3741	um	Spot	Position	17	1000000174	9304
13.6359	12.6156	13.3404	um	Spot	Position	17	1000001172	9305
13.4758	9.25634	13.5441	um	Spot	Position	17	1000000208	9306
14.8256	11.0855	13.5716	um	Spot	Position	17	1000001100	9307
13.5298	12.7433	13.7689	um	Spot	Position	17	1000000979	9308
6.0189	15.3642	11.7985	um	Spot	Position	17	1000001231	9309
9.36937	13.1681	5.49317	um	Spot	Position	17		9310
10.3672	13.0111	5.7777	um	Spot	Position	17	1000001053	9311
11.0543	13.3369	5.70144	um	Spot	Position	17		9312
11.9387	13.3206	6.4416	um	Spot	Position	17	1000000213	9313
11.9839	12.8051	6.67168	um	Spot	Position	17	1000000606	9314
10.8667	15.0051	7.05373	um	Spot	Position	17	1000001232	9315
9.46706	12.8398	7.2378	um	Spot	Position	17	1000001233	9316
11.9546	13.5838	7.20021	um	Spot	Position	17	1000001006	9317
8.71854	14.2841	7.55944	um	Spot	Position	17	1000001234	9318
8.79449	14.8257	7.40162	um	Spot	Position	17	1000000961	9319
9.97473	15.8111	7.52554	um	Spot	Position	17	1000000654	9320
10.613	13.6165	7.65417	um	Spot	Position	17	1000000210	9321
12.4599	13.3588	7.92952	um	Spot	Position	17	1000000487	9322
12.2353	13.899	7.89135	um	Spot	Position	17	1000000269	9323
12.2713	15.0086	8.43034	um	Spot	Position	17	1000001008	9324
10.9839	13.4164	8.57404	um	Spot	Position	17	1000000695	9325
11.514	13.6408	8.54792	um	Spot	Position	17	1000000936	9326
10.26	14.0507	8.50391	um	Spot	Position	17	1000001188	9327
9.2574	14.2303	8.56854	um	Spot	Position	17	1000001148	9328
9.58447	14.6322	8.85406	um	Spot	Position	17	1000000401	9329
8.21339	12.8267	8.93867	um	Spot	Position	17	1000000581	9330
9.20972	14.2598	8.98757	um	Spot	Position	17	1000001235	9331
11.8947	12.9196	9.19705	um	Spot	Position	17	1000000680	9332
11.5857	13.8553	9.21985	um	Spot	Position	17	1000001050	9333
10.0618	14.2848	9.44913	um	Spot	Position	17	1000001020	9334
9.23022	14.4214	9.44025	um	Spot	Position	17	1000000940	9335
10.3238	15.1133	9.48032	um	Spot	Position	17	1000001013	9336
11.8697	15.5043	9.38277	um	Spot	Position	17	1000000896	9337
10.4139	16.1814	9.42196	um	Spot	Position	17	1000001236	9338
7.92036	12.8925	9.70365	um	Spot	Position	17	1000000361	9339
9.22907	12.8103	9.58506	um	Spot	Position	17	1000000969	9340
8.03414	13.7158	9.64172	um	Spot	Position	17	1000000605	9341
9.19772	14.617	9.69225	um	Spot	Position	17	1000000876	9342
11.0079	16.0084	9.68223	um	Spot	Position	17	1000001019	9343
10.6279	13.7638	10.1486	um	Spot	Position	17	1000000102	9344
8.39165	15.183	10.08	um	Spot	Position	17	1000001038	9345
10.1572	13.0688	10.3566	um	Spot	Position	17	1000000615	9346
8.2682	14.3015	10.2737	um	Spot	Position	17	1000000690	9347
10.5435	14.3115	10.3479	um	Spot	Position	17	1000000362	9348
10.772	16.2394	10.2992	um	Spot	Position	17	1000001102	9349
9.91993	16.771	10.3593	um	Spot	Position	17	1000000268	9350
7.92147	12.8701	10.6285	um	Spot	Position	17	1000000729	9351
11.7753	13.1626	10.4757	um	Spot	Position	17	1000000431	9352
10.0817	15.222	10.6098	um	Spot	Position	17	1000000996	9353
8.12353	13.8233	10.6603	um	Spot	Position	17	1000000801	9354
11.4496	15.5718	10.6969	um	Spot	Position	17	1000000633	9355
11.7436	17.0468	10.7626	um	Spot	Position	17	1000000791	9356
10.0388	15.7187	10.8893	um	Spot	Position	17	1000000860	9357
10.5003	12.8194	11.1344	um	Spot	Position	17	1000001064	9358
9.03954	13.2422	11.1286	um	Spot	Position	17	1000000076	9359
9.95838	13.9099	11.1923	um	Spot	Position	17	1000000305	9360
7.98822	14.6199	11.2131	um	Spot	Position	17	1000000957	9361
9.90104	15.5655	11.1642	um	Spot	Position	17	1000000656	9362
12.196	16.0765	11.1187	um	Spot	Position	17	1000000226	9363
9.5215	16.1323	11.1182	um	Spot	Position	17	1000000710	9364
10.0762	17.5179	11.1309	um	Spot	Position	17	1000000800	9365
12.3259	13.0768	11.4329	um	Spot	Position	17	1000001086	9366
12.3481	13.8263	11.3725	um	Spot	Position	17	1000000994	9367
8.82085	13.9223	11.4441	um	Spot	Position	17	1000001118	9368
11.0394	14.4381	11.3316	um	Spot	Position	17	1000000951	9369
8.37698	15.668	11.3345	um	Spot	Position	17	1000001189	9370
11.1721	16.8252	11.4304	um	Spot	Position	17	1000000948	9371
11.1186	13.8878	11.5816	um	Spot	Position	17	1000001002	9372
9.03838	17.4269	11.6583	um	Spot	Position	17	1000000904	9373
9.19308	12.8665	11.8106	um	Spot	Position	17	1000000775	9374
8.67491	13.1476	11.8198	um	Spot	Position	17	1000000839	9375
8.29928	13.8887	11.897	um	Spot	Position	17	1000000075	9376
9.00883	15.0379	12.0425	um	Spot	Position	17	1000001207	9377
11.5375	15.7469	12.1082	um	Spot	Position	17	1000000863	9378
10.8248	13.3704	12.1546	um	Spot	Position	17	1000001171	9379
8.37842	13.5044	12.2858	um	Spot	Position	17	1000000373	9380
7.85899	13.9067	12.2953	um	Spot	Position	17	1000000540	9381
9.54325	14.4786	12.3646	um	Spot	Position	17	1000000828	9382
10.2164	15.6301	12.2852	um	Spot	Position	17	1000001159	9383
8.47319	12.8162	12.455	um	Spot	Position	17	1000000629	9384
11.9872	16.3851	12.5282	um	Spot	Position	17	1000000852	9385
9.72803	16.6912	12.456	um	Spot	Position	17	1000001237	9386
12.1499	17.152	12.5351	um	Spot	Position	17	1000001003	9387
8.94918	13.452	12.6411	um	Spot	Position	17	1000000688	9388
9.70107	14.2707	12.7952	um	Spot	Position	17	1000000644	9389
8.92853	15.1566	12.6105	um	Spot	Position	17	1000000640	9390
9.15704	16.524	12.7243	um	Spot	Position	17	1000001129	9391
12.0323	13.4527	13.0719	um	Spot	Position	17	1000001173	9392
8.58437	13.7113	13.1618	um	Spot	Position	17	1000000273	9393
10.2063	15.4969	13.0456	um	Spot	Position	17	1000001174	9394
7.70217	12.913	13.4006	um	Spot	Position	17	1000001121	9395
9.65758	13.7236	13.2492	um	Spot	Position	17	1000001046	9396
9.39059	14.7668	13.3955	um	Spot	Position	17	1000000335	9397
11.315	15.7259	13.3601	um	Spot	Position	17	1000000926	9398
12.6876	16.2627	13.399	um	Spot	Position	17	1000000950	9399
12.2877	16.3328	13.2606	um	Spot	Position	17	1000000155	9400
11.0389	16.4451	13.3932	um	Spot	Position	17	1000000678	9401
7.38364	16.5464	13.438	um	Spot	Position	17	1000000590	9402
9.42049	16.7083	13.393	um	Spot	Position	17	1000000689	9403
11.3753	16.8969	13.4117	um	Spot	Position	17	1000000623	9404
8.9571	13.3914	13.6056	um	Spot	Position	17	1000000309	9405
12.2418	14.2533	13.6396	um	Spot	Position	17	1000000717	9406
10.3538	15.8864	13.4997	um	Spot	Position	17	1000001238	9407
11.5406	13.1229	13.7841	um	Spot	Position	17	1000000949	9408
10.2583	13.8575	13.8597	um	Spot	Position	17	1000000893	9409
12.5309	16.2918	13.8206	um	Spot	Position	17	1000001208	9410
11.5706	17.3527	13.8801	um	Spot	Position	17	1000001190	9411
14.0391	13.1091	5.09448	um	Spot	Position	17		9412
12.9713	13.1683	6.24384	um	Spot	Position	17	1000001239	9413
12.8213	14.3262	6.6924	um	Spot	Position	17	1000001240	9414
13.579	14.0006	6.80821	um	Spot	Position	17	1000001090	9415
16.9874	15.881	7.05516	um	Spot	Position	17	1000001012	9416
14.9558	13.6706	7.23376	um	Spot	Position	17	1000001065	9417
13.6613	14.4277	7.27937	um	Spot	Position	17	1000001075	9418
13.4009	13.9637	7.39764	um	Spot	Position	17	1000000797	9419
14.9289	16.4489	7.63204	um	Spot	Position	17	1000001241	9420
14.4374	14.8383	8.01356	um	Spot	Position	17	1000001042	9421
15.2795	14.6405	8.23005	um	Spot	Position	17	1000001004	9422
14.4333	15.512	8.10296	um	Spot	Position	17	1000000513	9423
14.0968	18.3797	8.06385	um	Spot	Position	17	1000000916	9424
13.8668	15.4895	8.67457	um	Spot	Position	17	1000001161	9425
13.7725	13.0267	8.78563	um	Spot	Position	17	1000001107	9426
16.2	15.0772	8.79131	um	Spot	Position	17	1000001163	9427
14.3773	16.2437	8.87033	um	Spot	Position	17	1000000023	9428
13.5757	18.0571	8.76905	um	Spot	Position	17	1000001187	9429
12.8452	13.6631	9.0423	um	Spot	Position	17	1000001096	9430
14.7802	13.9187	9.01461	um	Spot	Position	17	1000001155	9431
14.0085	14.3448	8.92242	um	Spot	Position	17	1000000542	9432
13.3091	17.0119	8.92127	um	Spot	Position	17	1000001242	9433
14.1697	17.9103	9.06734	um	Spot	Position	17	1000000583	9434
13.623	14.8895	9.2233	um	Spot	Position	17	1000001101	9435
14.7835	16.8137	9.12079	um	Spot	Position	17	1000001243	9436
14.2978	19.1829	9.45511	um	Spot	Position	17	1000001244	9437
16.3288	13.4889	9.67493	um	Spot	Position	17	1000001184	9438
12.8442	14.5378	9.57627	um	Spot	Position	17	1000001160	9439
15.2821	15.6813	9.64457	um	Spot	Position	17	1000000935	9440
16.1679	14.74	10.0592	um	Spot	Position	17	1000001132	9441
15.4172	15.7117	10.077	um	Spot	Position	17	1000001103	9442
15.3236	16.315	10.1184	um	Spot	Position	17	1000001192	9443
15.0812	17.1364	10.1022	um	Spot	Position	17	1000001023	9444
15.1627	13.8553	10.3512	um	Spot	Position	17	1000001082	9445
15.6544	14.8688	10.2763	um	Spot	Position	17	1000001175	9446
13.9989	15.5236	10.3375	um	Spot	Position	17	1000000323	9447
16.3223	15.7643	10.3661	um	Spot	Position	17	1000001112	9448
13.1924	16.9023	10.3225	um	Spot	Position	17	1000001164	9449
18.2364	17.2305	10.2552	um	Spot	Position	17	1000001245	9450
14.9686	18.1061	10.2915	um	Spot	Position	17	1000000807	9451
13.7138	13.1252	10.5262	um	Spot	Position	17	1000000430	9452
14.0731	17.0477	10.4496	um	Spot	Position	17	1000000388	9453
15.429	19.0549	10.5098	um	Spot	Position	17	1000001246	9454
15.9399	13.1732	10.7982	um	Spot	Position	17	1000000054	9455
15.1078	13.9321	10.6935	um	Spot	Position	17	1000000944	9456
16.3356	14.0883	10.7441	um	Spot	Position	17	1000001110	9457
12.8332	16.866	10.6848	um	Spot	Position	17	1000000164	9458
14.3054	17.6172	10.7043	um	Spot	Position	17	1000000763	9459
15.3562	15.3215	10.9635	um	Spot	Position	17	1000001109	9460
14.9427	15.8468	10.8986	um	Spot	Position	17	1000001113	9461
15.1626	17.0217	10.9558	um	Spot	Position	17	1000001108	9462
13.7923	13.4808	11.1128	um	Spot	Position	17	1000000938	9463
16.3152	15.5187	11.1135	um	Spot	Position	17	1000001194	9464
14.4155	16.213	11.1379	um	Spot	Position	17	1000000135	9465
13.5127	16.5225	11.1086	um	Spot	Position	17	1000001165	9466
17.4161	14.255	11.6599	um	Spot	Position	17	1000000903	9467
13.3136	14.7876	11.5278	um	Spot	Position	17	1000000836	9468
15.1676	16.3863	11.5353	um	Spot	Position	17	1000000336	9469
15.5331	17.6539	11.6995	um	Spot	Position	17	1000001195	9470
15.4287	16.2436	11.844	um	Spot	Position	17	1000001193	9471
13.1193	17.1923	12.0249	um	Spot	Position	17	1000000964	9472
14.219	17.6413	12.0877	um	Spot	Position	17	1000001000	9473
16.2154	15.2781	12.2423	um	Spot	Position	17	1000000883	9474
15.692	16.3091	12.2489	um	Spot	Position	17	1000001176	9475
15.0682	12.867	12.458	um	Spot	Position	17	1000000636	9476
14.7496	15.9739	12.4529	um	Spot	Position	17	1000000504	9477
13.7656	16.2194	12.4059	um	Spot	Position	17	1000000955	9478
14.6116	16.9931	12.4107	um	Spot	Position	17	1000001196	9479
17.2867	12.8829	12.7763	um	Spot	Position	17	1000001133	9480
15.3322	14.5045	12.694	um	Spot	Position	17	1000001040	9481
14.5035	17.0178	12.8594	um	Spot	Position	17	1000001060	9482
16.5381	14.7955	13.1479	um	Spot	Position	17	1000000456	9483
15.1912	14.4026	13.3807	um	Spot	Position	17	1000000758	9484
14.9782	15.8188	13.3204	um	Spot	Position	17	1000001211	9485
14.0873	16.1635	13.5538	um	Spot	Position	17	1000001210	9486
14.1336	17.1181	13.7783	um	Spot	Position	17	1000000914	9487
9.96527	19.2856	12.5248	um	Spot	Position	17	1000001247	9488
7.25223	8.41639	13.9318	um	Spot	Position	17	1000001166	9489
7.13651	9.65145	14.0742	um	Spot	Position	17	1000000423	9490
6.55567	10.0559	13.9663	um	Spot	Position	17	1000000622	9491
7.58749	11.0156	13.945	um	Spot	Position	17	1000000450	9492
11.4457	6.48366	14.2148	um	Spot	Position	17	1000000924	9493
9.32704	7.90994	14.1774	um	Spot	Position	17	1000000838	9494
8.33186	9.09974	14.2745	um	Spot	Position	17	1000000762	9495
11.6036	11.1555	14.1105	um	Spot	Position	17	1000000036	9496
7.95016	11.2244	14.2996	um	Spot	Position	17	1000001198	9497
9.86014	11.6182	14.2637	um	Spot	Position	17	1000000908	9498
9.62889	12.1331	14.1424	um	Spot	Position	17	1000001021	9499
8.27547	12.3912	14.2641	um	Spot	Position	17	1000000928	9500
9.8051	7.18438	14.4824	um	Spot	Position	17	1000000712	9501
8.18219	7.80595	14.5136	um	Spot	Position	17	1000000867	9502
9.12138	10.9277	14.4387	um	Spot	Position	17	1000000973	9503
10.5052	7.94896	14.5664	um	Spot	Position	17	1000001170	9504
11.5072	8.68437	14.6699	um	Spot	Position	17	1000001203	9505
12.4293	9.36118	14.7211	um	Spot	Position	17	1000000575	9506
12.0841	11.6312	14.6116	um	Spot	Position	17	1000000972	9507
9.01313	12.2628	14.6478	um	Spot	Position	17	1000000171	9508
9.85302	6.9066	14.793	um	Spot	Position	17	1000001197	9509
11.877	11.2669	14.8966	um	Spot	Position	17	1000001199	9510
10.1357	8.92252	15.1062	um	Spot	Position	17	1000001122	9511
10.8921	9.2462	15.0814	um	Spot	Position	17	1000001201	9512
9.80706	10.1631	15.0863	um	Spot	Position	17	1000001048	9513
8.10429	12.1659	15.0977	um	Spot	Position	17	1000000755	9514
9.65514	8.11708	15.3273	um	Spot	Position	17	1000000295	9515
12.555	9.67623	15.2895	um	Spot	Position	17	1000001154	9516
11.9126	11.2731	15.2719	um	Spot	Position	17	1000001062	9517
10.3715	11.9997	15.3135	um	Spot	Position	17	1000001205	9518
10.2742	7.64219	15.4237	um	Spot	Position	17	1000001204	9519
12.0373	9.0794	15.5349	um	Spot	Position	17	1000000939	9520
11.3586	11.2011	15.5572	um	Spot	Position	17	1000000899	9521
10.9354	7.90195	15.7236	um	Spot	Position	17	1000000925	9522
7.96573	12.0302	15.7065	um	Spot	Position	17	1000001200	9523
12.7253	9.64639	15.9632	um	Spot	Position	17	1000000796	9524
11.9221	11.333	15.9467	um	Spot	Position	17	1000001202	9525
9.79492	8.35493	16.142	um	Spot	Position	17	1000000209	9526
10.5219	9.57172	17.0343	um	Spot	Position	17	1000001248	9527
14.7446	11.1061	13.9942	um	Spot	Position	17	1000001125	9528
15.9924	7.77312	14.4214	um	Spot	Position	17		9529
13.1083	8.58664	15.1164	um	Spot	Position	17	1000001249	9530
15.1269	11.8634	15.1255	um	Spot	Position	17	1000000365	9531
14.6086	10.4259	15.4619	um	Spot	Position	17	1000000739	9532
13.8764	11.0567	16.3694	um	Spot	Position	17	1000001250	9533
11.5689	12.9133	13.9995	um	Spot	Position	17	1000001131	9534
12.2689	14.2521	13.9525	um	Spot	Position	17	1000000789	9535
8.9198	14.1522	14.2453	um	Spot	Position	17	1000000919	9536
10.5215	14.3739	14.2413	um	Spot	Position	17	1000000878	9537
9.15199	14.9424	14.2488	um	Spot	Position	17	1000000869	9538
11.4557	14.834	14.5035	um	Spot	Position	17	1000000735	9539
11.6269	15.0896	14.4348	um	Spot	Position	17	1000001206	9540
10.6438	14.4593	14.5983	um	Spot	Position	17	1000001039	9541
12.6177	16.0057	14.5473	um	Spot	Position	17	1000001251	9542
11.124	13.1084	14.9579	um	Spot	Position	17	1000000222	9543
12.6961	15.2038	14.8941	um	Spot	Position	17	1000001005	9544
9.89711	12.9247	15.009	um	Spot	Position	17	1000000968	9545
9.11474	13.6452	15.1791	um	Spot	Position	17	1000001209	9546
11.5776	16.4566	15.1062	um	Spot	Position	17	1000001252	9547
9.5132	14.9383	15.3015	um	Spot	Position	17	1000000048	9548
10.2292	13.5236	15.4183	um	Spot	Position	17	1000001094	9549
15.276	12.9519	14.0028	um	Spot	Position	17	1000001127	9550
14.0115	15.9353	13.984	um	Spot	Position	17	1000001104	9551
15.8274	13.8502	14.2006	um	Spot	Position	17	1000001026	9552
13.1949	16.5095	14.1313	um	Spot	Position	17	1000000990	9553
14.5599	14.0739	14.496	um	Spot	Position	17	1000000843	9554
13.9949	15.2274	14.9572	um	Spot	Position	17	1000000683	9555
13.3037	14.468	15.2316	um	Spot	Position	17	1000000610	9556
14.6728	16.1897	15.2248	um	Spot	Position	17	1000000958	9557
13.38	14.2122	16.0698	um	Spot	Position	17	1000001253	9558
14.9007	15.4946	17.0866	um	Spot	Position	17	1000001254	9559
11.7246	5.56697	7.64582	um	Spot	Position	18	1000001255	9560
11.6695	6.07643	8.80082	um	Spot	Position	18	1000001256	9561
9.18769	4.72944	9.88373	um	Spot	Position	18	1000001257	9562
9.77102	3.72828	10.0204	um	Spot	Position	18	1000001258	9563
10.6622	3.59448	10.7233	um	Spot	Position	18	1000000998	9564
7.31889	5.34176	10.7266	um	Spot	Position	18	1000000329	9565
6.61895	5.46328	10.9377	um	Spot	Position	18	1000000942	9566
8.42608	5.55793	11.0101	um	Spot	Position	18	1000001136	9567
9.77997	6.12241	10.8848	um	Spot	Position	18	1000001213	9568
7.08684	6.21109	10.9208	um	Spot	Position	18	1000001140	9569
8.47259	4.35623	11.4603	um	Spot	Position	18	1000000692	9570
7.26859	5.16651	11.4248	um	Spot	Position	18	1000001259	9571
8.65445	5.83966	11.5256	um	Spot	Position	18	1000001214	9572
9.03556	6.22544	11.5229	um	Spot	Position	18	1000001068	9573
9.02287	4.86081	11.8496	um	Spot	Position	18	1000001260	9574
8.38057	5.44515	12.2712	um	Spot	Position	18	1000000983	9575
8.16491	6.2665	12.1818	um	Spot	Position	18	1000000134	9576
8.19783	4.69034	12.4577	um	Spot	Position	18	1000001177	9577
9.95365	6.32032	12.4473	um	Spot	Position	18	1000001119	9578
8.33398	5.88611	12.7428	um	Spot	Position	18	1000001057	9579
9.17932	6.12772	12.7221	um	Spot	Position	18	1000001261	9580
11.9414	6.10195	12.6777	um	Spot	Position	18	1000000694	9581
9.25314	6.21897	13.1944	um	Spot	Position	18	1000001262	9582
10.0354	5.85122	13.3157	um	Spot	Position	18	1000001263	9583
7.33135	6.33264	13.5742	um	Spot	Position	18	1000001225	9584
13.9864	6.07839	11.163	um	Spot	Position	18	1000000650	9585
6.25831	9.72652	10.3729	um	Spot	Position	18	1000000923	9586
6.3089	11.1184	10.9893	um	Spot	Position	18	1000001115	9587
6.23753	10.4804	11.3714	um	Spot	Position	18	1000001153	9588
5.70342	9.615	11.5983	um	Spot	Position	18	1000000814	9589
6.21349	11.4344	11.7872	um	Spot	Position	18	1000001231	9590
6.37401	9.08475	13.523	um	Spot	Position	18	1000000505	9591
11.8475	11.8178	5.22598	um	Spot	Position	18	1000001216	9592
10.3098	8.43844	5.8557	um	Spot	Position	18	1000000937	9593
11.1142	10.6947	6.2278	um	Spot	Position	18	1000000967	9594
9.86025	11.5641	6.34532	um	Spot	Position	18	1000001217	9595
10.3989	9.27894	6.66589	um	Spot	Position	18	1000000711	9596
10.5605	10.3468	6.60613	um	Spot	Position	18	1000000986	9597
11.9719	11.245	6.62439	um	Spot	Position	18	1000001146	9598
11.3184	12.0606	6.6841	um	Spot	Position	18	1000000894	9599
9.02811	6.92272	6.89721	um	Spot	Position	18	1000001264	9600
11.4701	10.8081	6.8007	um	Spot	Position	18	1000000346	9601
11.7186	12.5254	6.87632	um	Spot	Position	18	1000000907	9602
8.76392	11.7539	7.05377	um	Spot	Position	18	1000000031	9603
9.72097	7.80633	7.25794	um	Spot	Position	18	1000001178	9604
8.60535	11.2743	7.3018	um	Spot	Position	18	1000000921	9605
6.44857	9.37297	7.49173	um	Spot	Position	18	1000001058	9606
12.1363	9.62287	7.44889	um	Spot	Position	18	1000000407	9607
12.1205	10.6382	7.44914	um	Spot	Position	18	1000000682	9608
8.39661	10.8196	7.38035	um	Spot	Position	18	1000001147	9609
11.0745	10.912	7.49757	um	Spot	Position	18	1000000156	9610
9.98377	11.0224	7.47777	um	Spot	Position	18	1000000909	9611
10.0757	9.19547	7.73284	um	Spot	Position	18	1000000815	9612
12.6041	10.7964	7.69875	um	Spot	Position	18	1000001158	9613
9.29143	11.352	7.79082	um	Spot	Position	18	1000001233	9614
10.1906	11.4596	7.68171	um	Spot	Position	18	1000001032	9615
12.6341	8.75563	7.9567	um	Spot	Position	18	1000001066	9616
10.8434	8.98242	7.92548	um	Spot	Position	18	1000001150	9617
12.2971	9.40625	7.83873	um	Spot	Position	18	1000000842	9618
8.83792	9.81798	7.8931	um	Spot	Position	18	1000001047	9619
11.3184	9.87354	7.97793	um	Spot	Position	18	1000000459	9620
9.45327	10.2125	7.87466	um	Spot	Position	18	1000001072	9621
9.5249	6.73019	8.15583	um	Spot	Position	18	1000001265	9622
11.0338	8.37279	8.16072	um	Spot	Position	18	1000000728	9623
8.06899	9.64827	8.1953	um	Spot	Position	18	1000001219	9624
9.60182	9.76738	8.10955	um	Spot	Position	18	1000001218	9625
8.6254	9.95652	8.13653	um	Spot	Position	18	1000000795	9626
11.0582	11.1122	8.21562	um	Spot	Position	18	1000001015	9627
10.002	11.5295	8.15195	um	Spot	Position	18	1000000861	9628
9.62421	8.37457	8.27732	um	Spot	Position	18	1000000438	9629
12.0333	8.84782	8.38808	um	Spot	Position	18	1000001157	9630
7.38922	9.18111	8.37012	um	Spot	Position	18	1000001071	9631
8.48217	10.7163	8.29423	um	Spot	Position	18	1000000094	9632
11.2347	11.6577	8.33827	um	Spot	Position	18	1000000448	9633
9.1078	12.1367	8.40513	um	Spot	Position	18	1000000868	9634
9.5215	12.0025	8.53629	um	Spot	Position	18	1000001222	9635
9.79008	7.64828	8.86847	um	Spot	Position	18	1000001051	9636
10.3867	8.06076	8.84317	um	Spot	Position	18	1000000649	9637
10.7729	8.119	8.79226	um	Spot	Position	18	1000000922	9638
8.55637	9.59004	8.89256	um	Spot	Position	18	1000000086	9639
12.3177	10.2235	8.8958	um	Spot	Position	18	1000000081	9640
8.11641	11.2761	8.71752	um	Spot	Position	18	1000001135	9641
9.43631	11.4994	8.69999	um	Spot	Position	18	1000000339	9642
9.3756	12.1576	8.85058	um	Spot	Position	18	1000000291	9643
11.9923	12.5293	8.78857	um	Spot	Position	18	1000000680	9644
10.4905	12.7188	8.76099	um	Spot	Position	18	1000001232	9645
12.3311	8.08945	9.04981	um	Spot	Position	18	1000000258	9646
11.8628	8.40633	9.02137	um	Spot	Position	18	1000000252	9647
9.51861	9.1916	8.99886	um	Spot	Position	18	1000000594	9648
11.432	9.20771	9.01441	um	Spot	Position	18	1000001037	9649
10.6151	10.1866	8.99282	um	Spot	Position	18	1000000674	9650
7.32774	10.4379	9.0038	um	Spot	Position	18	1000001221	9651
9.01447	11.1736	9.07608	um	Spot	Position	18	1000000619	9652
11.4064	11.5665	9.0832	um	Spot	Position	18	1000000970	9653
11.1921	12.3353	9.06322	um	Spot	Position	18	1000001050	9654
10.8565	7.46821	9.19462	um	Spot	Position	18	1000000901	9655
8.7452	8.02167	9.24888	um	Spot	Position	18	1000000787	9656
9.6022	8.05687	9.18042	um	Spot	Position	18	1000000686	9657
7.37058	8.1273	9.18559	um	Spot	Position	18	1000000097	9658
12.2989	10.1799	9.13331	um	Spot	Position	18	1000001151	9659
8.16443	11.076	9.22793	um	Spot	Position	18	1000000971	9660
11.8683	11.8992	9.28159	um	Spot	Position	18	1000000989	9661
12.1711	7.30137	9.46816	um	Spot	Position	18	1000000793	9662
8.53412	9.34953	9.44696	um	Spot	Position	18	1000000386	9663
12.6631	12.29	9.48517	um	Spot	Position	18	1000000965	9664
7.25363	7.32461	9.65625	um	Spot	Position	18	1000001215	9665
8.41842	7.19041	9.93981	um	Spot	Position	18	1000000730	9666
8.99307	7.21342	9.80503	um	Spot	Position	18	1000000157	9667
10.5939	7.52054	9.80742	um	Spot	Position	18	1000001054	9668
8.47554	9.18669	9.8615	um	Spot	Position	18	1000000630	9669
9.12363	9.67485	9.89139	um	Spot	Position	18	1000000536	9670
10.1309	10.951	9.88092	um	Spot	Position	18	1000000747	9671
8.59966	11.2734	9.86407	um	Spot	Position	18	1000000121	9672
9.19677	11.8135	9.87709	um	Spot	Position	18	1000000170	9673
7.77861	12.1469	9.86042	um	Spot	Position	18	1000000361	9674
11.2061	12.5822	9.85234	um	Spot	Position	18	1000001099	9675
11.1077	7.47039	10.0795	um	Spot	Position	18	1000001220	9676
9.47955	7.64616	10.1404	um	Spot	Position	18	1000001168	9677
12.5189	8.5305	10.0882	um	Spot	Position	18	1000000608	9678
12.7853	10.9551	10.0394	um	Spot	Position	18	1000000732	9679
7.34031	11.4724	10.0596	um	Spot	Position	18	1000000227	9680
10.0963	7.07033	10.2847	um	Spot	Position	18	1000000189	9681
7.08589	7.29799	10.3029	um	Spot	Position	18	1000001181	9682
9.1757	7.44592	10.2346	um	Spot	Position	18	1000001080	9683
11.0681	11.1841	10.2615	um	Spot	Position	18	1000001010	9684
10.5747	11.6138	10.337	um	Spot	Position	18	1000001028	9685
8.29548	9.81293	10.5841	um	Spot	Position	18	1000000993	9686
11.3188	7.67099	10.8436	um	Spot	Position	18	1000000003	9687
11.8319	8.16804	10.6813	um	Spot	Position	18	1000000905	9688
12.2605	8.33899	10.7637	um	Spot	Position	18	1000001223	9689
11.408	8.67129	10.7399	um	Spot	Position	18	1000001036	9690
9.13398	9.83408	10.7303	um	Spot	Position	18	1000001029	9691
7.01349	9.92693	10.7959	um	Spot	Position	18	1000000906	9692
11.0428	10.3172	10.7771	um	Spot	Position	18	1000001083	9693
8.52632	10.7851	10.734	um	Spot	Position	18	1000000219	9694
11.184	11.4099	10.7313	um	Spot	Position	18	1000000911	9695
9.56703	12.212	10.7474	um	Spot	Position	18	1000001093	9696
8.50019	6.73355	10.9632	um	Spot	Position	18	1000001077	9697
9.51279	7.2488	10.9315	um	Spot	Position	18	1000001138	9698
10.6825	7.21913	11.0262	um	Spot	Position	18	1000000837	9699
9.87847	7.9055	10.8769	um	Spot	Position	18	1000000981	9700
10.1514	8.9986	10.9546	um	Spot	Position	18	1000001144	9701
12.4461	10.3484	10.9347	um	Spot	Position	18	1000001016	9702
12.6799	11.0205	10.977	um	Spot	Position	18	1000000661	9703
11.0823	11.9088	10.8732	um	Spot	Position	18	1000001069	9704
12.1213	12.0306	10.9224	um	Spot	Position	18	1000000846	9705
8.3575	7.78034	11.2067	um	Spot	Position	18	1000001052	9706
12.168	9.16813	11.1052	um	Spot	Position	18	1000001027	9707
10.5062	11.0824	11.1437	um	Spot	Position	18	1000000976	9708
10.5561	12.2154	11.2461	um	Spot	Position	18	1000000614	9709
8.11844	12.6781	11.2151	um	Spot	Position	18	1000000729	9710
7.87475	6.57978	11.3736	um	Spot	Position	18	1000001137	9711
12.0327	7.87772	11.409	um	Spot	Position	18	1000001212	9712
8.95852	9.94041	11.3412	um	Spot	Position	18	1000000997	9713
9.15857	6.43646	11.5174	um	Spot	Position	18	1000001070	9714
8.64644	6.63888	11.639	um	Spot	Position	18	1000000022	9715
8.48336	7.84768	11.5799	um	Spot	Position	18	1000001169	9716
12.6456	7.92144	11.6406	um	Spot	Position	18	1000000977	9717
8.45015	8.77397	11.6814	um	Spot	Position	18	1000001117	9718
8.20317	11.7581	11.7002	um	Spot	Position	18	1000000146	9719
10.8579	6.93521	11.7722	um	Spot	Position	18	1000000987	9720
11.3471	8.41494	11.8712	um	Spot	Position	18	1000000872	9721
10.2334	9.71112	11.9305	um	Spot	Position	18	1000000124	9722
10.1684	7.06387	11.9481	um	Spot	Position	18	1000000278	9723
11.7926	7.1718	12.0388	um	Spot	Position	18	1000000759	9724
8.53458	10.489	12.0293	um	Spot	Position	18	1000000777	9725
11.1356	12.605	12.0001	um	Spot	Position	18	1000001126	9726
12.7662	6.6224	12.284	um	Spot	Position	18	1000000991	9727
11.7519	6.8672	12.2389	um	Spot	Position	18	1000000038	9728
8.9284	7.24486	12.31	um	Spot	Position	18	1000000929	9729
8.42035	7.4551	12.2615	um	Spot	Position	18	1000001116	9730
12.7455	9.84752	12.3082	um	Spot	Position	18	1000001111	9731
8.02926	10.1681	12.347	um	Spot	Position	18	1000001186	9732
7.73164	10.7985	12.355	um	Spot	Position	18	1000000985	9733
7.17503	11.8795	12.2141	um	Spot	Position	18	1000000832	9734
7.57402	8.39579	12.5505	um	Spot	Position	18	1000001179	9735
8.89548	8.856	12.4995	um	Spot	Position	18	1000001061	9736
7.36488	10.1839	12.4013	um	Spot	Position	18	1000000129	9737
10.9683	11.1964	12.4006	um	Spot	Position	18	1000001123	9738
7.68882	11.3311	12.4494	um	Spot	Position	18	1000001114	9739
9.90749	11.5571	12.4332	um	Spot	Position	18	1000001055	9740
11.3602	11.988	12.4342	um	Spot	Position	18	1000000243	9741
10.7589	6.4379	12.6563	um	Spot	Position	18	1000001224	9742
9.0211	6.8412	12.6904	um	Spot	Position	18	1000000742	9743
9.92186	7.15776	12.6942	um	Spot	Position	18	1000001141	9744
9.64114	8.0188	12.6805	um	Spot	Position	18	1000001059	9745
8.24768	8.61134	12.762	um	Spot	Position	18	1000001017	9746
9.89162	9.47696	12.7066	um	Spot	Position	18	1000000713	9747
11.9649	10.0464	12.6302	um	Spot	Position	18	1000001203	9748
12.142	10.7648	12.6983	um	Spot	Position	18	1000001128	9749
7.25147	6.73015	12.8246	um	Spot	Position	18	1000001031	9750
11.4392	6.97965	12.8475	um	Spot	Position	18	1000000012	9751
10.884	7.44167	12.857	um	Spot	Position	18	1000001142	9752
11.6434	7.75727	12.9198	um	Spot	Position	18	1000000984	9753
12.0312	10.3764	12.8975	um	Spot	Position	18	1000000568	9754
8.4387	12.529	12.8249	um	Spot	Position	18	1000000816	9755
12.3773	7.62424	13.1319	um	Spot	Position	18	1000001063	9756
7.65825	8.28144	13.0793	um	Spot	Position	18	1000000999	9757
8.74899	8.8356	13.1851	um	Spot	Position	18	1000001120	9758
7.36724	9.31125	13.1457	um	Spot	Position	18	1000000992	9759
9.91778	11.2953	13.1217	um	Spot	Position	18	1000001205	9760
9.23939	6.44515	13.3392	um	Spot	Position	18	1000001266	9761
10.9825	6.86614	13.3869	um	Spot	Position	18	1000000873	9762
9.20683	7.7588	13.3286	um	Spot	Position	18	1000000290	9763
12.6908	11.2489	13.3898	um	Spot	Position	18		9764
9.10669	7.16558	13.5579	um	Spot	Position	18	1000000918	9765
8.32426	7.7029	13.548	um	Spot	Position	18	1000000125	9766
12.3413	7.72728	13.5894	um	Spot	Position	18	1000000591	9767
8.95374	9.09739	13.6076	um	Spot	Position	18	1000000163	9768
7.92256	9.43594	13.5497	um	Spot	Position	18	1000000978	9769
11.6659	9.4513	13.4799	um	Spot	Position	18	1000000375	9770
7.83622	11.2407	13.6335	um	Spot	Position	18	1000000450	9771
11.9916	11.8047	13.5833	um	Spot	Position	18	1000001267	9772
10.4645	12.3887	13.5276	um	Spot	Position	18	1000001131	9773
10.1003	11.6676	13.7897	um	Spot	Position	18	1000001021	9774
9.88072	12.5472	13.7041	um	Spot	Position	18	1000000107	9775
14.798	11.2109	4.89184	um	Spot	Position	18	1000001226	9776
14.5755	12.3408	6.67186	um	Spot	Position	18	1000001065	9777
13.5241	10.2137	6.89567	um	Spot	Position	18	1000001229	9778
12.8738	10.1024	7.09984	um	Spot	Position	18	1000001009	9779
13.9415	11.1593	7.08294	um	Spot	Position	18	1000000698	9780
13.5036	11.7875	7.53576	um	Spot	Position	18	1000000895	9781
14.2106	11.8699	7.50627	um	Spot	Position	18	1000001095	9782
13.5871	10.7724	7.94848	um	Spot	Position	18	1000000870	9783
15.3931	11.8291	7.85401	um	Spot	Position	18	1000001268	9784
13.8444	12.3466	7.94542	um	Spot	Position	18	1000001239	9785
14.9277	7.78161	8.06123	um	Spot	Position	18	1000000975	9786
13.5458	11.9846	8.14434	um	Spot	Position	18	1000001107	9787
14.7118	9.45716	8.32714	um	Spot	Position	18	1000000802	9788
13.3063	10.3925	8.39053	um	Spot	Position	18	1000000880	9789
15.368	10.4809	8.35323	um	Spot	Position	18	1000001269	9790
13.3456	8.42898	8.62149	um	Spot	Position	18	1000001183	9791
13.4953	9.46479	8.75627	um	Spot	Position	18	1000000313	9792
13.5364	12.1264	8.784	um	Spot	Position	18	1000000718	9793
13.1104	9.60382	9.03496	um	Spot	Position	18	1000000052	9794
15.6378	10.0603	9.04643	um	Spot	Position	18	1000001018	9795
14.6232	10.4336	9.30537	um	Spot	Position	18	1000001134	9796
15.829	9.27007	9.40751	um	Spot	Position	18	1000000834	9797
13.8389	10.4256	9.75951	um	Spot	Position	18	1000001078	9798
15.1392	10.738	9.58066	um	Spot	Position	18	1000001085	9799
13.506	11.5883	9.60964	um	Spot	Position	18	1000000595	9800
15.718	10.5363	9.89535	um	Spot	Position	18	1000000055	9801
14.561	11.81	9.91172	um	Spot	Position	18	1000000483	9802
15.5875	11.6476	10.1096	um	Spot	Position	18	1000001191	9803
15.0999	12.3332	10.1005	um	Spot	Position	18	1000001076	9804
13.9938	12.4164	10.1379	um	Spot	Position	18	1000000016	9805
13.1892	7.01329	10.4118	um	Spot	Position	18	1000001180	9806
12.8769	9.40358	10.4155	um	Spot	Position	18	1000001001	9807
12.9111	11.6848	10.3478	um	Spot	Position	18	1000001162	9808
12.9408	8.48729	10.4718	um	Spot	Position	18	1000001156	9809
16.5994	10.9422	10.7618	um	Spot	Position	18	1000000857	9810
13.4733	9.83047	10.9414	um	Spot	Position	18	1000000223	9811
15.1646	9.87328	10.9143	um	Spot	Position	18	1000001044	9812
13.5027	12.3309	11.0099	um	Spot	Position	18	1000000960	9813
13.4736	8.08487	11.0977	um	Spot	Position	18	1000000771	9814
13.3677	11.2528	11.1811	um	Spot	Position	18	1000000956	9815
13.4217	9.65575	11.3724	um	Spot	Position	18	1000000734	9816
13.8672	10.1282	11.4045	um	Spot	Position	18	1000000598	9817
13.6033	12.3881	11.5632	um	Spot	Position	18	1000001173	9818
12.975	12.5239	11.7124	um	Spot	Position	18	1000000887	9819
13.8475	7.78119	11.8571	um	Spot	Position	18	1000000056	9820
13.0362	11.7196	11.8221	um	Spot	Position	18	1000000844	9821
17.0905	10.5587	12.0128	um	Spot	Position	18	1000001270	9822
12.816	10.055	12.4548	um	Spot	Position	18	1000001152	9823
18.2895	12.4705	12.3908	um	Spot	Position	18	1000001133	9824
13.4494	8.06322	12.7527	um	Spot	Position	18	1000001230	9825
13.6145	11.6399	12.7057	um	Spot	Position	18	1000000174	9826
14.6798	12.1389	12.6945	um	Spot	Position	18	1000000603	9827
15.7697	9.62857	12.821	um	Spot	Position	18	1000001100	9828
15.435	9.63856	13.1205	um	Spot	Position	18	1000000934	9829
16.8148	11.3749	13.1217	um	Spot	Position	18	1000001185	9830
13.6721	9.5328	13.3354	um	Spot	Position	18	1000000208	9831
14.2172	9.98047	13.3845	um	Spot	Position	18	1000000888	9832
13.2397	8.11608	13.5434	um	Spot	Position	18	1000001271	9833
14.661	10.9551	13.7765	um	Spot	Position	18	1000001125	9834
12.5379	12.8677	6.31767	um	Spot	Position	18	1000001272	9835
11.5403	12.9261	6.62616	um	Spot	Position	18	1000000882	9836
9.53559	15.4624	6.87058	um	Spot	Position	18	1000000654	9837
12.368	13.9548	7.02825	um	Spot	Position	18	1000001006	9838
8.24215	14.5295	7.238	um	Spot	Position	18	1000001273	9839
10.4182	13.5648	7.56264	um	Spot	Position	18	1000000210	9840
11.2309	14.1629	7.39877	um	Spot	Position	18	1000000936	9841
8.74008	14.5261	7.47676	um	Spot	Position	18	1000000961	9842
9.72602	13.3701	7.88127	um	Spot	Position	18	1000001234	9843
10.0397	12.9819	8.20986	um	Spot	Position	18	1000000330	9844
11.6819	14.5793	8.13032	um	Spot	Position	18	1000001008	9845
12.7301	12.8797	8.3691	um	Spot	Position	18	1000000912	9846
12.0817	13.8496	8.38073	um	Spot	Position	18	1000001240	9847
12.6575	17.0007	8.38632	um	Spot	Position	18	1000001274	9848
10.0324	13.9618	8.64528	um	Spot	Position	18	1000001236	9849
12.4264	14.4748	8.75943	um	Spot	Position	18	1000000269	9850
8.321	12.9307	8.92603	um	Spot	Position	18	1000000969	9851
9.84709	12.9257	8.89859	um	Spot	Position	18	1000001035	9852
9.142	14.1929	9.07702	um	Spot	Position	18	1000000401	9853
11.2399	15.0769	8.96514	um	Spot	Position	18	1000000896	9854
8.02739	13.8282	9.24121	um	Spot	Position	18	1000000690	9855
9.58829	14.5602	9.24587	um	Spot	Position	18	1000001020	9856
10.4452	13.8847	9.43259	um	Spot	Position	18	1000001188	9857
10.2252	14.9367	9.38289	um	Spot	Position	18	1000001013	9858
12.1464	14.9225	9.43795	um	Spot	Position	18	1000000643	9859
10.5129	15.7968	9.39549	um	Spot	Position	18	1000001019	9860
8.14175	13.0975	9.62795	um	Spot	Position	18	1000000581	9861
10.8209	13.6662	9.69077	um	Spot	Position	18	1000000615	9862
9.18393	15.4666	9.64873	um	Spot	Position	18	1000001148	9863
7.94919	12.8579	9.87898	um	Spot	Position	18	1000000605	9864
8.68868	16.0023	9.76562	um	Spot	Position	18	1000001038	9865
10.6642	14.6565	10.1724	um	Spot	Position	18	1000000876	9866
8.42632	15.0471	10.0524	um	Spot	Position	18	1000001275	9867
9.98119	15.2906	10.0001	um	Spot	Position	18	1000000362	9868
10.3265	13.0166	10.396	um	Spot	Position	18	1000000727	9869
8.64894	14.225	10.35	um	Spot	Position	18	1000000940	9870
11.4745	13.8341	10.5785	um	Spot	Position	18	1000001171	9871
10.5944	13.989	10.5475	um	Spot	Position	18	1000000102	9872
12.4024	16.7013	10.5584	um	Spot	Position	18	1000000164	9873
7.98424	12.9231	10.7162	um	Spot	Position	18	1000001235	9874
10.4904	13.0774	10.7101	um	Spot	Position	18	1000001064	9875
9.5152	13.9417	10.7566	um	Spot	Position	18	1000001118	9876
9.68496	15.2009	10.8257	um	Spot	Position	18	1000000996	9877
11.4193	16.8101	10.7514	um	Spot	Position	18	1000001276	9878
10.8453	17.0015	10.7367	um	Spot	Position	18	1000000948	9879
6.63527	17.2717	10.6783	um	Spot	Position	18	1000001277	9880
8.27538	13.7886	10.891	um	Spot	Position	18	1000000801	9881
10.5683	14.5235	10.9963	um	Spot	Position	18	1000000951	9882
10.5678	15.2216	10.9574	um	Spot	Position	18	1000000633	9883
9.92889	15.5868	10.9519	um	Spot	Position	18	1000000860	9884
8.38359	15.8346	10.9588	um	Spot	Position	18	1000000268	9885
8.91131	17.1186	10.8535	um	Spot	Position	18	1000000710	9886
9.56537	16.0059	11.1073	um	Spot	Position	18	1000001174	9887
9.65217	17.4727	11.24	um	Spot	Position	18	1000000800	9888
8.96782	13.0821	11.4619	um	Spot	Position	18	1000000076	9889
10.02	13.664	11.352	um	Spot	Position	18	1000000305	9890
10.9254	13.9098	11.4906	um	Spot	Position	18	1000000431	9891
7.96753	14.1124	11.3185	um	Spot	Position	18	1000000957	9892
9.28835	14.5732	11.4548	um	Spot	Position	18	1000001207	9893
12.0161	15.2822	11.4023	um	Spot	Position	18	1000000863	9894
9.70643	15.345	11.4037	um	Spot	Position	18	1000000656	9895
12.715	15.3264	11.3261	um	Spot	Position	18	1000000226	9896
10.2088	15.748	11.3729	um	Spot	Position	18	1000001102	9897
8.40394	16.4377	11.357	um	Spot	Position	18	1000001278	9898
12.4788	17.0953	11.5716	um	Spot	Position	18	1000001165	9899
8.8109	17.4595	11.6317	um	Spot	Position	18	1000000904	9900
8.9974	13.5268	11.8413	um	Spot	Position	18	1000001067	9901
12.1915	16.3543	11.7786	um	Spot	Position	18	1000001164	9902
10.8915	13.5412	12.0687	um	Spot	Position	18	1000001002	9903
9.40264	15.3235	12.0926	um	Spot	Position	18	1000001189	9904
9.74787	13.4872	12.214	um	Spot	Position	18	1000000644	9905
12.5289	17.3153	12.262	um	Spot	Position	18	1000000623	9906
7.89085	13.3096	12.527	um	Spot	Position	18	1000000373	9907
9.06747	13.5267	12.4465	um	Spot	Position	18	1000000775	9908
10.4386	15.1329	12.4679	um	Spot	Position	18	1000001159	9909
10.6825	13.1235	13.0024	um	Spot	Position	18	1000000893	9910
11.6629	16.239	12.9085	um	Spot	Position	18	1000000852	9911
11.9872	16.7535	12.8958	um	Spot	Position	18	1000000155	9912
10.6227	13.0693	13.3004	um	Spot	Position	18	1000000028	9913
9.40465	13.3195	13.4484	um	Spot	Position	18	1000000309	9914
12.616	14.6824	13.3826	um	Spot	Position	18	1000000789	9915
10.3149	14.7947	13.3938	um	Spot	Position	18	1000001237	9916
12.2993	15.4075	13.3794	um	Spot	Position	18	1000001251	9917
10.3679	15.79	13.2992	um	Spot	Position	18	1000000878	9918
12.7003	16.8664	13.327	um	Spot	Position	18	1000001208	9919
8.75935	13.5827	13.5744	um	Spot	Position	18	1000000335	9920
11.5333	15.4974	13.5441	um	Spot	Position	18	1000000926	9921
8.84989	16.6015	13.5754	um	Spot	Position	18	1000000689	9922
11.5922	17.1425	13.5266	um	Spot	Position	18	1000001003	9923
11.8669	13.1045	13.7808	um	Spot	Position	18	1000001206	9924
11.9117	13.9327	13.7805	um	Spot	Position	18	1000000717	9925
13.7407	14.1185	5.34766	um	Spot	Position	18	1000001279	9926
14.8465	12.8231	6.90033	um	Spot	Position	18	1000001227	9927
14.1926	12.9391	6.95732	um	Spot	Position	18	1000001228	9928
13.1722	13.7578	7.0217	um	Spot	Position	18	1000000797	9929
13.8094	14.3516	6.98229	um	Spot	Position	18	1000001090	9930
14.919	16.1696	7.04062	um	Spot	Position	18	1000001280	9931
13.732	18.5514	7.29337	um	Spot	Position	18	1000000916	9932
14.2506	15.0288	7.49626	um	Spot	Position	18	1000001042	9933
14.2227	13.7292	7.91152	um	Spot	Position	18	1000000569	9934
14.46	15.5369	7.83091	um	Spot	Position	18	1000000513	9935
15.3457	14.4417	8.10234	um	Spot	Position	18	1000001161	9936
13.1563	18.2347	8.12462	um	Spot	Position	18	1000001281	9937
13.8645	13.756	8.34519	um	Spot	Position	18	1000000487	9938
13.7509	14.5579	8.39791	um	Spot	Position	18	1000000542	9939
13.3132	13.558	8.63375	um	Spot	Position	18	1000001096	9940
13.7176	15.2165	8.57431	um	Spot	Position	18	1000001242	9941
13.9774	18.1537	8.49488	um	Spot	Position	18	1000001282	9942
14.0717	13.018	8.8045	um	Spot	Position	18	1000000884	9943
14.1216	14.6501	8.78695	um	Spot	Position	18	1000001241	9944
14.713	13.5376	8.96871	um	Spot	Position	18	1000001143	9945
13.5746	13.8038	8.95269	um	Spot	Position	18	1000001160	9946
14.9568	14.9741	8.95417	um	Spot	Position	18	1000000935	9947
14.4164	15.7513	9.11082	um	Spot	Position	18	1000001004	9948
13.4571	15.6099	9.16963	um	Spot	Position	18	1000001075	9949
15.201	16.2251	9.32726	um	Spot	Position	18	1000000023	9950
14.6257	17.471	9.3035	um	Spot	Position	18	1000000583	9951
16.2858	12.8048	9.71636	um	Spot	Position	18	1000000565	9952
14.8212	13.2375	9.68235	um	Spot	Position	18	1000000933	9953
16.3066	13.2491	9.69094	um	Spot	Position	18	1000001184	9954
16.0874	13.7953	9.69986	um	Spot	Position	18	1000001283	9955
15.6868	17.4011	9.64012	um	Spot	Position	18	1000001023	9956
15.6561	14.6292	9.86308	um	Spot	Position	18	1000001132	9957
16.8787	15.1789	9.87892	um	Spot	Position	18	1000001163	9958
14.9963	15.215	9.96169	um	Spot	Position	18	1000001194	9959
15.3277	15.6431	9.83468	um	Spot	Position	18	1000001155	9960
14.1359	15.8667	9.85571	um	Spot	Position	18	1000000323	9961
13.7974	16.7209	9.88585	um	Spot	Position	18	1000001187	9962
16.373	12.9237	10.0844	um	Spot	Position	18	1000000670	9963
15.6336	15.0984	10.0479	um	Spot	Position	18	1000001103	9964
15.4194	16.1591	10.075	um	Spot	Position	18	1000001112	9965
12.9563	16.701	10.1692	um	Spot	Position	18	1000000791	9966
14.3801	14.5511	10.2208	um	Spot	Position	18	1000001101	9967
14.5235	15.2131	10.3247	um	Spot	Position	18	1000001113	9968
15.0666	15.4047	10.2898	um	Spot	Position	18	1000001175	9969
17.2351	16.1215	10.2586	um	Spot	Position	18	1000001245	9970
13.6552	17.9247	10.3396	um	Spot	Position	18	1000001284	9971
16.5143	13.0641	10.5599	um	Spot	Position	18	1000001285	9972
17.0807	13.7238	10.4717	um	Spot	Position	18	1000001286	9973
15.4151	13.9458	10.4465	um	Spot	Position	18	1000001110	9974
15.2912	17.7161	10.5122	um	Spot	Position	18	1000001246	9975
13.84	17.9246	10.5427	um	Spot	Position	18	1000000763	9976
14.8958	13.2928	10.7684	um	Spot	Position	18	1000000613	9977
15.9745	16.459	10.8205	um	Spot	Position	18	1000001176	9978
14.8723	17.0523	10.7309	um	Spot	Position	18	1000001195	9979
15.3116	17.0721	10.7225	um	Spot	Position	18	1000001108	9980
15.3851	18.0484	10.6683	um	Spot	Position	18	1000000807	9981
15.2882	14.6892	10.9848	um	Spot	Position	18	1000001109	9982
16.6028	13.0325	11.2164	um	Spot	Position	18	1000000054	9983
16.9237	14.8446	11.2155	um	Spot	Position	18	1000000903	9984
14.1626	15.6044	11.1567	um	Spot	Position	18	1000000135	9985
15.1405	16.2705	11.1985	um	Spot	Position	18	1000001243	9986
14.6479	16.6866	11.2666	um	Spot	Position	18	1000000388	9987
13.8832	13.7144	11.4579	um	Spot	Position	18	1000000430	9988
15.118	14.053	11.4095	um	Spot	Position	18	1000000944	9989
15.4349	14.9252	11.3831	um	Spot	Position	18	1000001082	9990
13.9652	15.3076	11.4172	um	Spot	Position	18	1000000836	9991
14.3226	16.4085	11.4302	um	Spot	Position	18	1000001192	9992
15.2312	17.0687	11.3502	um	Spot	Position	18	1000000336	9993
14.4786	13.0404	11.6856	um	Spot	Position	18	1000000938	9994
16.6966	13.0615	11.6163	um	Spot	Position	18	1000001287	9995
12.8519	14.1325	11.7106	um	Spot	Position	18	1000000994	9996
16.1853	14.1636	11.5638	um	Spot	Position	18		9997
13.3179	14.5362	11.5402	um	Spot	Position	18	1000001086	9998
14.4852	17.9401	11.6728	um	Spot	Position	18	1000001244	9999
15.2577	15.5469	11.7197	um	Spot	Position	18	1000001193	10000
13.4309	17.0505	11.8914	um	Spot	Position	18	1000001196	10001
14.3537	12.8841	12.1437	um	Spot	Position	18	1000001172	10002
17.9865	13.4958	12.0743	um	Spot	Position	18		10003
14.0203	17.2688	11.9771	um	Spot	Position	18	1000001060	10004
15.2257	17.2294	12.0739	um	Spot	Position	18	1000001288	10005
16.0272	14.8063	12.3134	um	Spot	Position	18	1000000758	10006
14.7257	15.6267	12.3508	um	Spot	Position	18	1000001040	10007
15.7936	18.0409	12.2698	um	Spot	Position	18	1000001289	10008
13.3883	15.9852	12.4238	um	Spot	Position	18	1000000955	10009
15.6844	16.1093	12.4252	um	Spot	Position	18	1000001211	10010
13.0954	16.9439	12.4383	um	Spot	Position	18	1000000964	10011
14.5766	16.9713	12.5534	um	Spot	Position	18	1000000914	10012
15.368	13.4172	12.7626	um	Spot	Position	18	1000000636	10013
13.9627	17.7759	12.6297	um	Spot	Position	18	1000001000	10014
15.383	15.7547	12.8828	um	Spot	Position	18	1000000883	10015
17.4239	13.9768	13.1463	um	Spot	Position	18	1000000456	10016
13.4714	15.3246	13.1864	um	Spot	Position	18	1000001210	10017
13.1118	16.0746	13.1786	um	Spot	Position	18	1000000950	10018
14.5387	16.6787	13.0594	um	Spot	Position	18	1000000504	10019
15.3875	12.9185	13.6336	um	Spot	Position	18	1000001127	10020
15.7923	13.7478	13.8681	um	Spot	Position	18	1000001290	10021
15.6657	19.5938	10.2503	um	Spot	Position	18	1000001291	10022
9.95537	7.06082	14.047	um	Spot	Position	18	1000000712	10023
11.2116	7.29881	13.9737	um	Spot	Position	18	1000000946	10024
7.91844	7.60199	14.026	um	Spot	Position	18	1000000628	10025
10.3948	8.24238	14.0466	um	Spot	Position	18	1000001122	10026
10.8308	8.712	14.062	um	Spot	Position	18	1000001204	10027
9.30359	10.3653	14.0233	um	Spot	Position	18	1000000988	10028
11.123	10.9633	14.0337	um	Spot	Position	18	1000000036	10029
8.19525	11.8702	13.9973	um	Spot	Position	18	1000000962	10030
8.50575	12.5526	14.0436	um	Spot	Position	18	1000000171	10031
11.5158	10.0381	14.2782	um	Spot	Position	18	1000001043	10032
8.29105	10.4632	14.1936	um	Spot	Position	18	1000000847	10033
11.7904	7.74854	14.4532	um	Spot	Position	18	1000001197	10034
10.4502	8.16894	14.5195	um	Spot	Position	18	1000001170	10035
8.5783	9.26163	14.3621	um	Spot	Position	18	1000000423	10036
12.1664	9.56182	14.4321	um	Spot	Position	18	1000000575	10037
8.86838	9.93484	14.4388	um	Spot	Position	18	1000000973	10038
7.04961	10.2054	14.4406	um	Spot	Position	18	1000001166	10039
6.56504	10.3366	14.4661	um	Spot	Position	18	1000000622	10040
8.85886	11.4328	14.3353	um	Spot	Position	18	1000001198	10041
9.56751	12.034	14.4833	um	Spot	Position	18	1000000968	10042
9.51782	8.51772	14.6567	um	Spot	Position	18	1000000838	10043
9.57824	9.43054	14.6558	um	Spot	Position	18	1000000295	10044
11.0168	9.43779	14.6796	um	Spot	Position	18	1000001201	10045
11.9096	10.9026	14.7066	um	Spot	Position	18	1000001199	10046
8.01994	12.0888	14.6495	um	Spot	Position	18	1000000755	10047
10.323	12.1783	14.6697	um	Spot	Position	18	1000000908	10048
8.4767	12.6166	14.5685	um	Spot	Position	18	1000000928	10049
12.0625	6.75411	14.8815	um	Spot	Position	18	1000000924	10050
7.88655	8.89924	14.8554	um	Spot	Position	18	1000000762	10051
9.75554	10.3538	14.9504	um	Spot	Position	18	1000000899	10052
12.5068	12.06	14.8706	um	Spot	Position	18	1000000972	10053
9.66876	9.62195	15.0327	um	Spot	Position	18	1000001048	10054
8.26639	8.26264	15.3082	um	Spot	Position	18	1000000867	10055
11.7924	9.04501	15.2758	um	Spot	Position	18	1000000939	10056
12.4913	9.47531	15.5303	um	Spot	Position	18	1000000796	10057
11.7697	11.4135	15.5844	um	Spot	Position	18	1000001062	10058
10.9779	9.33106	15.734	um	Spot	Position	18	1000001248	10059
10.65	7.91007	16.0403	um	Spot	Position	18	1000000925	10060
11.136	10.962	15.9431	um	Spot	Position	18	1000001292	10061
12.3942	12.6209	15.9936	um	Spot	Position	18	1000001293	10062
11.2617	12.3954	16.225	um	Spot	Position	18	1000001294	10063
11.4909	9.36112	16.5971	um	Spot	Position	18	1000001295	10064
15.2737	12.6495	13.9601	um	Spot	Position	18	1000000365	10065
12.9725	9.30446	14.3702	um	Spot	Position	18	1000001249	10066
15.4111	12.753	14.4522	um	Spot	Position	18	1000001026	10067
15.9915	6.98284	14.654	um	Spot	Position	18	1000001296	10068
15.1187	11.1528	14.8676	um	Spot	Position	18	1000000739	10069
13.0505	10.3733	15.3341	um	Spot	Position	18	1000001154	10070
15.1831	11.2106	15.2584	um	Spot	Position	18	1000001250	10071
13.211	10.6414	15.9661	um	Spot	Position	18	1000001297	10072
14.2831	12.6306	16.2307	um	Spot	Position	18	1000001298	10073
8.8589	13.6655	13.9117	um	Spot	Position	18	1000001209	10074
11.7693	13.0594	14.1328	um	Spot	Position	18	1000001202	10075
8.9958	14.3425	14.1208	um	Spot	Position	18	1000000919	10076
9.4561	15.4918	14.2503	um	Spot	Position	18	1000000869	10077
12.2317	16.0168	14.2431	um	Spot	Position	18	1000001190	10078
9.65616	16.3381	14.1577	um	Spot	Position	18	1000001299	10079
10.8226	16.8156	14.1784	um	Spot	Position	18	1000001252	10080
10.4952	14.0963	14.4332	um	Spot	Position	18	1000000949	10081
11.086	17.4687	14.4218	um	Spot	Position	18	1000001247	10082
10.919	14.5683	14.7074	um	Spot	Position	18	1000000735	10083
10.3313	15.1119	14.5634	um	Spot	Position	18	1000001039	10084
10.5572	13.8201	14.8126	um	Spot	Position	18	1000001238	10085
11.2189	12.9021	15.242	um	Spot	Position	18	1000000222	10086
12.5482	13.58	15.4514	um	Spot	Position	18	1000000610	10087
9.36306	13.6894	16.7554	um	Spot	Position	18	1000001300	10088
14.1663	13.4665	14.0024	um	Spot	Position	18	1000000979	10089
14.2639	13.6494	14.2172	um	Spot	Position	18	1000001301	10090
14.8236	16.3513	14.2951	um	Spot	Position	18	1000000990	10091
12.8183	13.3177	14.4005	um	Spot	Position	18	1000001302	10092
16.282	12.9499	14.6948	um	Spot	Position	18	1000001254	10093
14.4104	13.6929	14.6748	um	Spot	Position	18	1000000843	10094
14.4006	15.4845	14.6289	um	Spot	Position	18	1000001104	10095
14.8182	16.4194	14.6861	um	Spot	Position	18	1000000683	10096
14.0958	15.018	15.0911	um	Spot	Position	18	1000001253	10097
14.664	16.0779	16.0413	um	Spot	Position	18	1000000958	10098
13.1829	15.6191	16.1429	um	Spot	Position	18	1000001303	10099
14.6634	15.9896	16.3453	um	Spot	Position	18	1000001304	10100
6.24405	5.59061	10.8826	um	Spot	Position	19	1000000942	10101
11.4065	5.71958	7.70803	um	Spot	Position	19	1000001255	10102
7.9138	4.88867	10.2646	um	Spot	Position	19	1000001305	10103
8.45892	6.17658	10.2975	um	Spot	Position	19	1000001136	10104
9.07511	6.03824	10.5146	um	Spot	Position	19		10105
6.4759	6.36703	10.665	um	Spot	Position	19	1000001306	10106
6.91659	6.31744	10.7797	um	Spot	Position	19	1000001140	10107
8.70919	5.94866	10.923	um	Spot	Position	19	1000001070	10108
8.13135	5.17373	11.3898	um	Spot	Position	19	1000000692	10109
9.63307	5.75353	11.2986	um	Spot	Position	19	1000001258	10110
7.29819	6.31714	11.3574	um	Spot	Position	19	1000000329	10111
8.78567	5.48447	11.6493	um	Spot	Position	19	1000001257	10112
9.27488	5.17402	11.8062	um	Spot	Position	19	1000001068	10113
8.57278	5.9839	11.757	um	Spot	Position	19	1000000983	10114
9.12911	6.27939	11.7594	um	Spot	Position	19	1000001213	10115
7.94229	6.33739	12.3062	um	Spot	Position	19	1000001214	10116
9.32427	6.35897	12.2423	um	Spot	Position	19	1000001119	10117
9.09451	5.03959	12.3819	um	Spot	Position	19	1000001177	10118
7.81148	5.42192	12.5116	um	Spot	Position	19	1000001057	10119
9.72532	6.00056	12.8607	um	Spot	Position	19	1000001260	10120
8.41762	5.09119	13.4828	um	Spot	Position	19	1000001307	10121
13.2706	5.79609	7.06504	um	Spot	Position	19	1000001308	10122
14.8176	6.24845	11.1616	um	Spot	Position	19	1000000650	10123
13.1034	6.34068	11.8344	um	Spot	Position	19	1000000991	10124
6.07288	9.67157	6.78596	um	Spot	Position	19	1000001058	10125
6.17804	9.85727	10.1096	um	Spot	Position	19	1000000923	10126
5.96045	11.1544	11.0716	um	Spot	Position	19	1000001153	10127
5.8711	9.56901	13.576	um	Spot	Position	19	1000000505	10128
11.1709	11.1311	5.65633	um	Spot	Position	19	1000001216	10129
11.8757	12.564	6.02172	um	Spot	Position	19	1000001279	10130
10.8195	10.9314	6.24588	um	Spot	Position	19	1000000711	10131
9.69089	8.75165	6.42222	um	Spot	Position	19	1000000937	10132
10.5229	10.484	6.47751	um	Spot	Position	19	1000000986	10133
11.2906	10.8787	6.42526	um	Spot	Position	19	1000000967	10134
10.9774	12.2551	6.31743	um	Spot	Position	19	1000000894	10135
10.2399	9.8206	6.93434	um	Spot	Position	19	1000000815	10136
10.935	9.20469	7.15767	um	Spot	Position	19	1000000728	10137
12.4866	9.55478	7.08481	um	Spot	Position	19	1000001009	10138
12.7236	10.1636	7.12377	um	Spot	Position	19	1000001183	10139
8.67656	11.7666	7.08376	um	Spot	Position	19	1000000031	10140
11.2398	11.9302	6.99555	um	Spot	Position	19	1000001146	10141
11.9749	12.6346	7.01804	um	Spot	Position	19	1000000907	10142
10.6956	10.4294	7.17607	um	Spot	Position	19	1000001072	10143
12.3742	10.814	7.32134	um	Spot	Position	19	1000001272	10144
9.54133	11.6603	7.21639	um	Spot	Position	19	1000001217	10145
12.6715	8.45635	7.76791	um	Spot	Position	19	1000001066	10146
9.6597	8.94892	7.64374	um	Spot	Position	19	1000001178	10147
11.7776	9.4296	7.72254	um	Spot	Position	19	1000000407	10148
9.13221	10.2754	7.79953	um	Spot	Position	19	1000000094	10149
9.17447	7.06883	7.89083	um	Spot	Position	19	1000001264	10150
7.91312	7.87117	7.94663	um	Spot	Position	19	1000001309	10151
9.86474	7.99889	7.92972	um	Spot	Position	19	1000001051	10152
11.3908	9.34264	7.97752	um	Spot	Position	19	1000000682	10153
12.3407	9.38071	7.91407	um	Spot	Position	19	1000000842	10154
10.3962	10.0177	7.93817	um	Spot	Position	19	1000000459	10155
6.52754	10.4777	7.98414	um	Spot	Position	19	1000001310	10156
10.1667	8.34727	8.09094	um	Spot	Position	19	1000000438	10157
8.06668	9.37392	8.23866	um	Spot	Position	19	1000001311	10158
7.15201	9.63701	8.08193	um	Spot	Position	19	1000001071	10159
8.65919	9.68648	8.21177	um	Spot	Position	19	1000000086	10160
8.38431	10.862	8.14174	um	Spot	Position	19	1000000795	10161
11.1341	11.1205	8.10771	um	Spot	Position	19	1000001015	10162
10.0253	11.6187	8.14633	um	Spot	Position	19	1000000861	10163
10.8963	8.25967	8.4564	um	Spot	Position	19	1000000922	10164
11.301	8.23979	8.33008	um	Spot	Position	19	1000001150	10165
8.58446	10.0062	8.3649	um	Spot	Position	19	1000001047	10166
10.7667	10.5907	8.34346	um	Spot	Position	19	1000001157	10167
9.52366	12.0477	8.32825	um	Spot	Position	19	1000000868	10168
12.0915	12.3015	8.40012	um	Spot	Position	19	1000000680	10169
12.2423	8.5194	8.58981	um	Spot	Position	19	1000000258	10170
11.5006	9.25972	8.58466	um	Spot	Position	19	1000000252	10171
9.53731	9.63864	8.52053	um	Spot	Position	19	1000001218	10172
12.6432	10.2631	8.55113	um	Spot	Position	19	1000000880	10173
8.74972	10.4245	8.66249	um	Spot	Position	19	1000001147	10174
11.3634	11.7912	8.54005	um	Spot	Position	19	1000000989	10175
9.08325	12.1124	8.63308	um	Spot	Position	19	1000001236	10176
10.6525	12.5375	8.554	um	Spot	Position	19	1000001234	10177
8.24645	8.0244	8.8431	um	Spot	Position	19	1000000097	10178
6.76556	8.66845	8.71405	um	Spot	Position	19	1000001312	10179
6.85352	9.84205	8.79506	um	Spot	Position	19	1000001313	10180
9.33958	7.61347	8.94905	um	Spot	Position	19	1000000594	10181
6.66776	7.78183	9.0403	um	Spot	Position	19	1000001314	10182
10.5349	7.88889	9.09715	um	Spot	Position	19	1000001054	10183
9.65839	8.31434	8.92194	um	Spot	Position	19	1000000686	10184
11.5683	9.38097	9.00332	um	Spot	Position	19	1000001037	10185
8.99036	10.1508	9.01825	um	Spot	Position	19	1000001233	10186
11.8083	10.2823	9.02385	um	Spot	Position	19	1000000081	10187
7.28894	10.691	9.00043	um	Spot	Position	19	1000001315	10188
8.57482	10.9584	9.08331	um	Spot	Position	19	1000000971	10189
11.515	11.2024	9.00972	um	Spot	Position	19	1000000448	10190
12.3269	11.3236	8.98484	um	Spot	Position	19	1000000732	10191
7.99795	11.5054	9.06147	um	Spot	Position	19	1000000227	10192
9.97667	11.7502	8.96022	um	Spot	Position	19	1000001222	10193
7.43446	8.8115	9.18251	um	Spot	Position	19	1000000630	10194
10.6548	10.256	9.19893	um	Spot	Position	19	1000001050	10195
12.6077	10.5703	9.19254	um	Spot	Position	19	1000001151	10196
7.6113	10.9502	9.22304	um	Spot	Position	19	1000001219	10197
11.5998	11.8672	9.19885	um	Spot	Position	19	1000000970	10198
10.963	12.3209	9.19883	um	Spot	Position	19	1000001099	10199
7.72374	7.51731	9.40764	um	Spot	Position	19	1000001215	10200
7.92068	8.20769	9.45964	um	Spot	Position	19	1000000787	10201
8.27824	9.70884	9.48111	um	Spot	Position	19	1000000386	10202
8.5818	10.5571	9.44424	um	Spot	Position	19	1000001029	10203
10.9567	6.91337	9.55697	um	Spot	Position	19	1000001256	10204
8.76344	7.46358	9.69065	um	Spot	Position	19	1000000157	10205
12.0906	7.85379	9.66383	um	Spot	Position	19	1000001001	10206
6.49095	7.96078	9.61383	um	Spot	Position	19	1000001316	10207
9.25063	7.95413	9.70916	um	Spot	Position	19	1000001080	10208
9.03936	11.3619	9.64077	um	Spot	Position	19	1000000619	10209
7.67321	12.5603	9.75554	um	Spot	Position	19	1000001135	10210
8.51302	6.96372	9.93981	um	Spot	Position	19	1000000730	10211
9.60309	7.89436	9.9547	um	Spot	Position	19	1000001265	10212
9.73105	10.6692	9.92606	um	Spot	Position	19	1000000674	10213
7.22059	11.418	9.9183	um	Spot	Position	19	1000001221	10214
8.67063	11.6482	9.87217	um	Spot	Position	19	1000000121	10215
7.74239	11.7645	9.93876	um	Spot	Position	19	1000000605	10216
9.83361	12.2474	9.90963	um	Spot	Position	19	1000000170	10217
11.3591	6.4651	10.0762	um	Spot	Position	19	1000000793	10218
10.2416	7.63969	10.0448	um	Spot	Position	19	1000001168	10219
10.5122	10.9028	10.1266	um	Spot	Position	19	1000000747	10220
12.7174	10.9394	10.1896	um	Spot	Position	19	1000001016	10221
11.7284	7.63437	10.3095	um	Spot	Position	19	1000001036	10222
8.19006	10.3904	10.2838	um	Spot	Position	19	1000000361	10223
10.9392	11.1541	10.3587	um	Spot	Position	19	1000001232	10224
10.4519	11.5458	10.3642	um	Spot	Position	19	1000001028	10225
7.5667	6.66305	10.4694	um	Spot	Position	19	1000001137	10226
9.99575	6.71003	10.5028	um	Spot	Position	19	1000001261	10227
7.42208	7.27083	10.4602	um	Spot	Position	19	1000001181	10228
9.6224	7.32129	10.5018	um	Spot	Position	19	1000001138	10229
10.2532	8.22652	10.6046	um	Spot	Position	19	1000000981	10230
7.15826	10.6295	10.6124	um	Spot	Position	19	1000001115	10231
12.5576	11.3504	10.4407	um	Spot	Position	19	1000000960	10232
7.7434	7.1283	10.836	um	Spot	Position	19	1000001317	10233
10.5032	7.16441	10.6866	um	Spot	Position	19	1000000189	10234
7.88059	7.93839	10.669	um	Spot	Position	19	1000001052	10235
11.2658	8.31416	10.7002	um	Spot	Position	19	1000000905	10236
11.5813	9.48505	10.6909	um	Spot	Position	19	1000001010	10237
11.2697	11.5233	10.7201	um	Spot	Position	19	1000000911	10238
10.007	6.62792	10.9136	um	Spot	Position	19	1000000278	10239
8.24468	8.07423	10.9369	um	Spot	Position	19	1000001169	10240
10.4351	9.42163	10.876	um	Spot	Position	19	1000001083	10241
6.45876	10.8227	11.0598	um	Spot	Position	19	1000000906	10242
10.5196	10.9794	10.917	um	Spot	Position	19	1000000219	10243
9.36458	12.1269	10.9647	um	Spot	Position	19	1000001093	10244
8.0713	6.51006	11.0954	um	Spot	Position	19	1000001077	10245
11.0044	7.14044	11.1207	um	Spot	Position	19	1000000837	10246
8.1573	8.56172	11.208	um	Spot	Position	19	1000001117	10247
11.9757	8.73249	11.11	um	Spot	Position	19	1000001027	10248
12.761	8.80797	11.2184	um	Spot	Position	19	1000001156	10249
12.3389	10.5745	11.1726	um	Spot	Position	19	1000001203	10250
10.3701	12.0224	11.1482	um	Spot	Position	19	1000001123	10251
11.7257	7.80026	11.4571	um	Spot	Position	19	1000000872	10252
6.7889	8.5252	11.4572	um	Spot	Position	19	1000001231	10253
8.89423	10.4249	11.3458	um	Spot	Position	19	1000000997	10254
12.7078	10.8426	11.3495	um	Spot	Position	19	1000000661	10255
8.64943	6.72101	11.5564	um	Spot	Position	19	1000001259	10256
10.3735	7.51531	11.6729	um	Spot	Position	19	1000000003	10257
9.60522	7.76803	11.6202	um	Spot	Position	19	1000001059	10258
8.24652	9.14845	11.5826	um	Spot	Position	19	1000000993	10259
12.1558	11.5086	11.5936	um	Spot	Position	19	1000001162	10260
9.05442	12.7458	11.707	um	Spot	Position	19	1000000076	10261
11.9484	6.43493	11.7797	um	Spot	Position	19	1000000038	10262
9.86335	6.75697	11.824	um	Spot	Position	19	1000001224	10263
10.8799	7.22648	11.8052	um	Spot	Position	19	1000000987	10264
8.12842	7.83632	11.728	um	Spot	Position	19	1000001116	10265
8.23211	8.7123	11.873	um	Spot	Position	19	1000001186	10266
7.56224	10.6818	11.7904	um	Spot	Position	19	1000000832	10267
8.93588	11.8517	11.782	um	Spot	Position	19	1000001055	10268
7.97753	11.9439	11.821	um	Spot	Position	19	1000001114	10269
10.9396	9.02744	12.0803	um	Spot	Position	19	1000001144	10270
6.4076	9.55488	11.9423	um	Spot	Position	19	1000000814	10271
7.7919	11.2387	11.9689	um	Spot	Position	19	1000000146	10272
8.72613	11.3837	12.111	um	Spot	Position	19	1000001205	10273
11.4082	11.8446	12.0116	um	Spot	Position	19	1000000243	10274
7.06614	12.0847	11.999	um	Spot	Position	19	1000001235	10275
7.98237	7.1961	12.2707	um	Spot	Position	19	1000000929	10276
8.77652	7.127	12.2244	um	Spot	Position	19	1000000022	10277
11.972	7.38473	12.2509	um	Spot	Position	19	1000001220	10278
12.496	7.45098	12.181	um	Spot	Position	19	1000001223	10279
11.8757	10.7785	12.1989	um	Spot	Position	19	1000001128	10280
8.52045	6.46316	12.4106	um	Spot	Position	19	1000000134	10281
9.93234	7.82596	12.5476	um	Spot	Position	19	1000001262	10282
8.52473	8.04995	12.4504	um	Spot	Position	19	1000001061	10283
7.44705	9.01593	12.4394	um	Spot	Position	19	1000000999	10284
10.5388	9.34782	12.4999	um	Spot	Position	19	1000000124	10285
7.23462	9.71434	12.5738	um	Spot	Position	19	1000000129	10286
12.5603	9.72883	12.4985	um	Spot	Position	19	1000001230	10287
6.76475	11.2445	12.4998	um	Spot	Position	19	1000000985	10288
7.87816	6.6781	12.6465	um	Spot	Position	19	1000001225	10289
7.57507	7.95754	12.72	um	Spot	Position	19	1000001017	10290
7.28189	8.4265	12.7877	um	Spot	Position	19	1000001318	10291
8.11733	8.49035	12.6685	um	Spot	Position	19	1000001031	10292
12.3216	8.57441	12.7949	um	Spot	Position	19	1000001111	10293
8.66099	9.73312	12.7058	um	Spot	Position	19	1000000777	10294
12.7713	10.1851	12.7413	um	Spot	Position	19	1000001212	10295
12.0287	10.9209	12.7187	um	Spot	Position	19	1000001206	10296
11.0708	12.0687	12.7209	um	Spot	Position	19	1000000976	10297
7.09988	12.7206	12.6604	um	Spot	Position	19	1000000373	10298
9.09323	6.92505	12.8817	um	Spot	Position	19	1000000742	10299
11.6281	7.98046	12.9223	um	Spot	Position	19	1000000759	10300
8.08191	9.02178	12.9794	um	Spot	Position	19	1000001120	10301
7.81054	10.15	12.9877	um	Spot	Position	19	1000001179	10302
11.5562	6.50174	13.076	um	Spot	Position	19	1000001263	10303
11.9258	8.17261	13.13	um	Spot	Position	19	1000001063	10304
9.25492	10.2476	13.1746	um	Spot	Position	19	1000000163	10305
7.89461	12.0574	13.1504	um	Spot	Position	19	1000000450	10306
10.0772	12.0445	13.1296	um	Spot	Position	19	1000001131	10307
10.4668	7.69924	13.3721	um	Spot	Position	19	1000001122	10308
9.50173	7.96363	13.274	um	Spot	Position	19	1000001141	10309
9.09886	9.6861	13.3542	um	Spot	Position	19	1000000713	10310
7.82626	10.1382	13.2798	um	Spot	Position	19	1000000978	10311
9.00295	7.53541	13.5965	um	Spot	Position	19	1000000290	10312
8.72951	8.40312	13.6149	um	Spot	Position	19	1000001266	10313
7.28221	8.53687	13.558	um	Spot	Position	19	1000001319	10314
6.9898	9.8774	13.5446	um	Spot	Position	19		10315
10.0601	12.0283	13.5245	um	Spot	Position	19	1000001198	10316
7.8986	6.45305	13.8024	um	Spot	Position	19	1000001320	10317
10.8286	6.83965	13.7918	um	Spot	Position	19	1000000012	10318
11.2722	7.44471	13.8733	um	Spot	Position	19	1000000873	10319
7.92924	7.87322	13.8501	um	Spot	Position	19	1000000628	10320
9.06345	7.85322	13.7619	um	Spot	Position	19	1000000918	10321
6.62775	7.91132	13.774	um	Spot	Position	19	1000001321	10322
9.70778	8.24805	13.7782	um	Spot	Position	19	1000000423	10323
7.14689	9.30877	13.7501	um	Spot	Position	19	1000001322	10324
7.8444	9.4962	13.7361	um	Spot	Position	19	1000000992	10325
12.3689	9.89316	13.809	um	Spot	Position	19	1000000575	10326
11.4033	11.1473	13.8603	um	Spot	Position	19	1000001295	10327
10.9599	11.5736	13.7716	um	Spot	Position	19	1000000036	10328
8.48243	12.7789	13.7514	um	Spot	Position	19	1000000335	10329
13.15	12.5483	5.09356	um	Spot	Position	19	1000001323	10330
14.2873	11.7523	6.42293	um	Spot	Position	19	1000000698	10331
13.4616	11.0822	6.54589	um	Spot	Position	19	1000001065	10332
13.8423	11.8424	6.57278	um	Spot	Position	19	1000000895	10333
14.6929	11.8851	6.56733	um	Spot	Position	19	1000001226	10334
13.9372	11.462	7.12843	um	Spot	Position	19	1000001095	10335
13.3859	10.9431	7.70383	um	Spot	Position	19	1000000313	10336
13.4816	11.6097	7.9042	um	Spot	Position	19	1000001229	10337
13.6054	10.811	8.16428	um	Spot	Position	19	1000001107	10338
14.0953	10.9478	8.22789	um	Spot	Position	19	1000000802	10339
12.9165	9.03128	8.38544	um	Spot	Position	19	1000000052	10340
14.5354	9.4408	8.35141	um	Spot	Position	19	1000001018	10341
14.321	10.4828	8.35235	um	Spot	Position	19	1000000870	10342
15.0368	10.4313	8.37912	um	Spot	Position	19	1000001268	10343
13.3094	9.88353	8.5357	um	Spot	Position	19	1000001158	10344
13.1312	8.51874	9.03594	um	Spot	Position	19	1000000771	10345
15.6671	12.3745	8.91992	um	Spot	Position	19	1000001324	10346
15.1283	9.17866	9.39521	um	Spot	Position	19	1000000834	10347
14.3901	10.2532	9.39813	um	Spot	Position	19	1000000055	10348
15.1038	10.8711	9.58873	um	Spot	Position	19	1000001134	10349
16.1676	12.5711	9.68307	um	Spot	Position	19	1000000565	10350
14.1213	11.6969	9.82405	um	Spot	Position	19	1000001085	10351
14.7157	8.53967	10.1596	um	Spot	Position	19	1000001180	10352
13.514	8.77473	10.1415	um	Spot	Position	19	1000000608	10353
13.1837	9.77615	10.286	um	Spot	Position	19	1000000223	10354
14.4506	9.8615	10.321	um	Spot	Position	19	1000001078	10355
13.4556	12.2109	10.413	um	Spot	Position	19	1000000016	10356
17.8305	9.31595	10.5837	um	Spot	Position	19		10357
15.0386	10.4757	10.5658	um	Spot	Position	19	1000001239	10358
15.3648	11.7287	10.5094	um	Spot	Position	19	1000001076	10359
14.8443	12.4489	10.5825	um	Spot	Position	19	1000001173	10360
13.9074	10.3714	10.7411	um	Spot	Position	19	1000000956	10361
14.5368	9.74685	10.9898	um	Spot	Position	19	1000000598	10362
15.3274	12.1991	10.9512	um	Spot	Position	19	1000001172	10363
14.1831	9.42035	11.1999	um	Spot	Position	19	1000001044	10364
16.5958	10.1445	11.1501	um	Spot	Position	19	1000000857	10365
12.9638	9.40189	11.3512	um	Spot	Position	19	1000000734	10366
14.638	10.965	11.6521	um	Spot	Position	19	1000001191	10367
13.2059	7.9684	11.7997	um	Spot	Position	19	1000000977	10368
13.9125	10.2717	11.7502	um	Spot	Position	19	1000001152	10369
15.0632	12.5705	11.8035	um	Spot	Position	19	1000000938	10370
16.0792	10.841	12.2821	um	Spot	Position	19	1000001270	10371
16.5296	8.82288	12.5346	um	Spot	Position	19		10372
15.4024	8.9542	12.4417	um	Spot	Position	19	1000001100	10373
15.1116	12.7873	12.5337	um	Spot	Position	19	1000001127	10374
13.45	9.38148	12.7444	um	Spot	Position	19	1000001271	10375
14.7832	9.54248	12.7391	um	Spot	Position	19	1000000934	10376
14.1723	11.9534	12.7986	um	Spot	Position	19	1000000603	10377
16.9866	12.3979	12.7808	um	Spot	Position	19	1000001185	10378
14.4585	8.56358	12.9246	um	Spot	Position	19	1000000056	10379
14.1552	10.3138	13.1467	um	Spot	Position	19	1000000888	10380
16.72	11.2221	13.1752	um	Spot	Position	19	1000001254	10381
15.8854	9.95323	13.387	um	Spot	Position	19	1000001296	10382
14.0555	10.1669	13.2985	um	Spot	Position	19	1000000208	10383
5.86734	17.5232	10.7266	um	Spot	Position	19	1000001277	10384
12.4475	13.1091	6.82088	um	Spot	Position	19	1000000882	10385
10.7411	14.2503	7.10982	um	Spot	Position	19	1000000936	10386
10.2523	13.4391	7.5346	um	Spot	Position	19	1000000210	10387
9.96818	12.9453	7.79097	um	Spot	Position	19	1000000330	10388
9.65659	14.5734	7.71269	um	Spot	Position	19	1000000654	10389
12.0189	16.9349	7.71404	um	Spot	Position	19	1000001325	10390
11.2816	14.4293	7.91875	um	Spot	Position	19	1000001008	10391
8.31403	13.2263	8.14079	um	Spot	Position	19	1000001273	10392
12.567	13.3705	8.38023	um	Spot	Position	19	1000001096	10393
12.3263	12.8463	8.5375	um	Spot	Position	19	1000000965	10394
9.019	13.2588	8.51268	um	Spot	Position	19	1000000961	10395
8.36365	13.3198	8.79312	um	Spot	Position	19	1000000690	10396
11.5812	14.284	8.88705	um	Spot	Position	19	1000000615	10397
8.10702	12.898	8.9718	um	Spot	Position	19	1000000969	10398
12.2972	13.3795	9.07773	um	Spot	Position	19	1000000912	10399
12.5324	13.8457	9.01277	um	Spot	Position	19	1000001171	10400
8.99331	14.1417	9.06348	um	Spot	Position	19	1000001020	10401
10.2583	15.7908	9.08283	um	Spot	Position	19	1000001326	10402
10.9988	15.8114	9.05819	um	Spot	Position	19	1000000643	10403
12.2464	14.4499	9.13705	um	Spot	Position	19	1000000269	10404
9.64251	14.6675	9.21343	um	Spot	Position	19	1000001019	10405
11.3454	15.13	9.15957	um	Spot	Position	19	1000000896	10406
9.11898	12.8019	9.54549	um	Spot	Position	19	1000001327	10407
11.4636	12.8441	9.50725	um	Spot	Position	19	1000001240	10408
8.27722	13.4597	9.42298	um	Spot	Position	19	1000000401	10409
9.03388	16.7441	9.45368	um	Spot	Position	19	1000001174	10410
9.81407	13.9046	9.60254	um	Spot	Position	19	1000001035	10411
10.4328	14.5276	9.60649	um	Spot	Position	19	1000001013	10412
8.62873	15.8473	9.73814	um	Spot	Position	19	1000001038	10413
9.57414	15.8146	9.64191	um	Spot	Position	19	1000000362	10414
11.9483	14.2399	10.112	um	Spot	Position	19	1000000876	10415
10.3859	13.2908	10.3985	um	Spot	Position	19	1000000727	10416
10.6974	14.3455	10.292	um	Spot	Position	19	1000001188	10417
9.62111	14.9865	10.2533	um	Spot	Position	19	1000001148	10418
8.22892	13.9656	10.4575	um	Spot	Position	19	1000000940	10419
11.9718	16.6291	10.4951	um	Spot	Position	19	1000000164	10420
8.66954	17.3432	10.5622	um	Spot	Position	19	1000000710	10421
8.09341	13.4261	10.6934	um	Spot	Position	19	1000000581	10422
9.1012	13.651	10.69	um	Spot	Position	19	1000001275	10423
10.0564	16.7325	10.7513	um	Spot	Position	19	1000000948	10424
12.0246	13.9364	11.0192	um	Spot	Position	19	1000000863	10425
9.01791	13.6839	11.1578	um	Spot	Position	19	1000000801	10426
9.68097	13.8353	11.1185	um	Spot	Position	19	1000001118	10427
12.2932	14.8611	11.237	um	Spot	Position	19	1000001276	10428
9.71736	15.4529	11.1055	um	Spot	Position	19	1000000996	10429
9.37021	15.8702	11.2669	um	Spot	Position	19	1000001278	10430
8.18134	12.811	11.3653	um	Spot	Position	19	1000000729	10431
9.68632	12.9363	11.3367	um	Spot	Position	19	1000001126	10432
9.42894	14.6772	11.3459	um	Spot	Position	19	1000001207	10433
12.2697	16.6265	11.393	um	Spot	Position	19	1000000623	10434
7.31704	13.7819	11.5809	um	Spot	Position	19	1000000957	10435
8.3218	15.0275	11.5657	um	Spot	Position	19	1000000268	10436
11.1843	12.9685	11.8647	um	Spot	Position	19	1000000893	10437
10.7835	13.0845	11.8478	um	Spot	Position	19	1000000614	10438
10.8448	13.7481	11.8837	um	Spot	Position	19	1000001069	10439
9.74288	13.3713	12.0894	um	Spot	Position	19	1000000644	10440
8.98203	14.5437	11.9535	um	Spot	Position	19	1000001067	10441
11.6529	17.539	12.0652	um	Spot	Position	19	1000001165	10442
10.7674	13.1123	12.3337	um	Spot	Position	19	1000001002	10443
10.3492	15.7218	12.3159	um	Spot	Position	19	1000001102	10444
8.28023	13.3557	12.5613	um	Spot	Position	19	1000000816	10445
10.9881	13.9283	12.3951	um	Spot	Position	19	1000000431	10446
11.113	14.6214	12.5732	um	Spot	Position	19	1000001202	10447
10.8552	16.361	12.739	um	Spot	Position	19	1000000878	10448
11.5291	16.4385	12.6099	um	Spot	Position	19	1000000155	10449
8.8635	14.3798	12.9286	um	Spot	Position	19	1000001209	10450
10.0826	15.1482	12.9236	um	Spot	Position	19	1000001299	10451
11.4862	16.2427	12.8424	um	Spot	Position	19	1000000852	10452
7.77979	13.0088	13.1187	um	Spot	Position	19	1000000171	10453
10.091	15.3446	13.09	um	Spot	Position	19	1000001159	10454
10.5414	13.1659	13.2511	um	Spot	Position	19	1000000028	10455
9.46786	13.4387	13.3056	um	Spot	Position	19	1000000309	10456
9.42261	14.7436	13.4334	um	Spot	Position	19	1000000919	10457
11.9752	15.8548	13.3284	um	Spot	Position	19	1000001164	10458
9.17838	16.8837	13.2784	um	Spot	Position	19	1000000689	10459
8.71159	13.5136	13.55	um	Spot	Position	19	1000000775	10460
10.5311	14.7213	13.4821	um	Spot	Position	19	1000001189	10461
11.6427	17.145	13.5809	um	Spot	Position	19	1000001252	10462
12.4025	14.3875	13.7174	um	Spot	Position	19	1000001302	10463
11.4813	15.3586	13.8289	um	Spot	Position	19	1000000926	10464
9.97146	15.7472	13.8144	um	Spot	Position	19	1000000869	10465
14.1906	14.0128	6.28215	um	Spot	Position	19	1000001090	10466
13.0579	13.3638	6.40531	um	Spot	Position	19	1000000797	10467
14.8322	13.5738	6.99882	um	Spot	Position	19	1000001228	10468
14.4834	15.1515	7.30682	um	Spot	Position	19	1000001042	10469
13.4858	14.6307	7.38479	um	Spot	Position	19	1000000542	10470
13.7431	12.9411	7.63747	um	Spot	Position	19	1000001269	10471
13.2642	14.3247	7.63898	um	Spot	Position	19	1000001242	10472
14.2077	15.3298	7.93535	um	Spot	Position	19	1000000513	10473
15.2044	14.2004	8.16631	um	Spot	Position	19	1000000935	10474
14.9271	14.4493	8.19584	um	Spot	Position	19	1000000569	10475
14.0426	13.2832	8.3182	um	Spot	Position	19	1000001160	10476
16.6427	13.4705	8.35638	um	Spot	Position	19	1000001161	10477
14.104	15.1988	8.31766	um	Spot	Position	19	1000001280	10478
14.5765	17.3693	8.3107	um	Spot	Position	19	1000001281	10479
14.4321	14.4025	8.58377	um	Spot	Position	19	1000000487	10480
13.2324	15.4299	8.59533	um	Spot	Position	19	1000001274	10481
14.9904	16.6266	8.55717	um	Spot	Position	19	1000001282	10482
14.1343	13.3977	8.85081	um	Spot	Position	19	1000000884	10483
14.2556	14.9563	8.81137	um	Spot	Position	19	1000001194	10484
15.0327	16.2869	8.73812	um	Spot	Position	19	1000001328	10485
14.0337	16.5623	8.85659	um	Spot	Position	19	1000001004	10486
13.7946	16.0742	8.93029	um	Spot	Position	19	1000000323	10487
14.242	14.8727	9.2018	um	Spot	Position	19	1000001143	10488
16.4185	12.974	9.42594	um	Spot	Position	19	1000001184	10489
14.6335	15.3737	9.4391	um	Spot	Position	19	1000001113	10490
15.787	16.8206	9.48733	um	Spot	Position	19	1000000023	10491
16.0858	13.7312	9.69195	um	Spot	Position	19	1000001283	10492
17.366	14.6217	9.64228	um	Spot	Position	19	1000000670	10493
13.8491	15.4791	9.69836	um	Spot	Position	19	1000000791	10494
13.007	16.7341	9.6962	um	Spot	Position	19	1000001284	10495
15.4422	17.5836	9.6007	um	Spot	Position	19	1000001023	10496
14.4535	12.9718	9.91547	um	Spot	Position	19	1000000613	10497
15.6042	14.6721	9.87732	um	Spot	Position	19	1000001132	10498
14.5411	14.7538	9.91204	um	Spot	Position	19	1000000933	10499
14.5555	15.8726	9.84163	um	Spot	Position	19	1000001112	10500
15.6299	16.8779	9.79491	um	Spot	Position	19	1000001155	10501
14.4686	17.3674	9.87861	um	Spot	Position	19	1000000583	10502
15.7554	18.6996	9.94826	um	Spot	Position	19	1000001291	10503
13.7488	13.5196	10.1589	um	Spot	Position	19	1000001241	10504
14.9166	13.9352	9.98391	um	Spot	Position	19	1000001110	10505
15.3067	15.948	10.0164	um	Spot	Position	19	1000001176	10506
16.636	14.1378	10.221	um	Spot	Position	19	1000001286	10507
15.528	14.7181	10.2315	um	Spot	Position	19	1000001103	10508
16.8115	15.1674	10.3776	um	Spot	Position	19	1000001163	10509
14.5139	16.1752	10.2934	um	Spot	Position	19	1000001175	10510
13.1752	16.3686	10.3519	um	Spot	Position	19	1000001075	10511
16.7332	17.2582	10.3394	um	Spot	Position	19	1000001329	10512
16.2341	14.7571	10.6166	um	Spot	Position	19	1000000903	10513
13.7431	15.627	10.5012	um	Spot	Position	19	1000001187	10514
15.3529	16.4119	10.4872	um	Spot	Position	19	1000001288	10515
15.2352	13.7561	10.7416	um	Spot	Position	19	1000001285	10516
14.8837	14.5102	10.7354	um	Spot	Position	19	1000001101	10517
15.5541	14.6135	10.6742	um	Spot	Position	19	1000001109	10518
16.771	16.2199	10.6422	um	Spot	Position	19	1000001245	10519
15.1846	17.1443	10.8135	um	Spot	Position	19	1000001108	10520
14.4586	17.5339	10.7003	um	Spot	Position	19	1000000763	10521
14.1212	16.8758	10.9344	um	Spot	Position	19	1000001060	10522
13.47	16.9475	10.8586	um	Spot	Position	19	1000001195	10523
15.7591	17.1778	11.0136	um	Spot	Position	19	1000000336	10524
13.8505	12.9093	11.2653	um	Spot	Position	19	1000000174	10525
16.1582	14.7099	11.1397	um	Spot	Position	19	1000000758	10526
14.0105	14.9254	11.1397	um	Spot	Position	19	1000000135	10527
13.8434	15.7089	11.1193	um	Spot	Position	19	1000000836	10528
15.1556	16.0154	11.1441	um	Spot	Position	19	1000001246	10529
13.1497	13.6775	11.3204	um	Spot	Position	19	1000000887	10530
15.2795	13.4187	11.5372	um	Spot	Position	19	1000001287	10531
13.794	14.9829	11.6682	um	Spot	Position	19	1000001086	10532
16.4782	15.4939	11.5712	um	Spot	Position	19	1000001211	10533
14.9095	16.3618	11.6974	um	Spot	Position	19	1000001193	10534
15.1044	16.7726	11.5806	um	Spot	Position	19	1000000388	10535
15.0716	17.6992	11.5719	um	Spot	Position	19	1000000807	10536
15.5558	16.1383	11.8159	um	Spot	Position	19	1000000914	10537
15.2237	17.1481	11.8198	um	Spot	Position	19	1000001289	10538
13.5133	12.9118	11.9382	um	Spot	Position	19	1000000430	10539
14.243	18.6015	12.1124	um	Spot	Position	19	1000001330	10540
13.5218	14.4073	12.2462	um	Spot	Position	19	1000001301	10541
14.3502	16.6381	12.2581	um	Spot	Position	19	1000001040	10542
12.8702	17.0974	12.2547	um	Spot	Position	19	1000001196	10543
15.5329	14.2273	12.4741	um	Spot	Position	19	1000000636	10544
15.599	16.1145	12.4663	um	Spot	Position	19	1000001243	10545
14.0527	16.5678	12.5509	um	Spot	Position	19	1000001192	10546
13.9285	18.7246	12.5753	um	Spot	Position	19	1000001331	10547
15.6282	15.4418	12.751	um	Spot	Position	19	1000001082	10548
15.1852	12.8218	12.8413	um	Spot	Position	19	1000000365	10549
14.504	16.9168	12.8975	um	Spot	Position	19	1000001244	10550
15.755	15.3527	13.0434	um	Spot	Position	19	1000001290	10551
13.2452	17.7149	13.1731	um	Spot	Position	19	1000001000	10552
15.8879	18.3823	13.1015	um	Spot	Position	19	1000001332	10553
14.8916	16.1241	13.2893	um	Spot	Position	19	1000000883	10554
15.1112	17.4369	13.3399	um	Spot	Position	19	1000000683	10555
15.9278	14.8353	13.5507	um	Spot	Position	19	1000001253	10556
13.5793	14.9173	13.6267	um	Spot	Position	19	1000001210	10557
15.1816	15.3457	13.6848	um	Spot	Position	19	1000000990	10558
6.35823	10.7265	14.8428	um	Spot	Position	19		10559
9.71675	7.03632	14.0264	um	Spot	Position	19	1000000712	10560
11.5741	9.45889	13.9487	um	Spot	Position	19	1000001201	10561
8.06177	12.0234	14.0192	um	Spot	Position	19	1000001333	10562
10.4286	12.2507	14.0643	um	Spot	Position	19	1000001237	10563
8.0604	8.2438	14.1379	um	Spot	Position	19	1000000125	10564
10.6536	9.97117	14.2296	um	Spot	Position	19	1000001204	10565
8.27961	10.9217	14.2163	um	Spot	Position	19	1000000899	10566
9.61654	10.9492	14.1783	um	Spot	Position	19	1000000988	10567
8.85375	11.956	14.2699	um	Spot	Position	19	1000000968	10568
9.53433	9.85419	14.4066	um	Spot	Position	19	1000000295	10569
8.30274	10.643	14.4154	um	Spot	Position	19	1000000847	10570
11.907	11.0986	14.4686	um	Spot	Position	19	1000001199	10571
11.1464	11.1813	14.4462	um	Spot	Position	19	1000001292	10572
8.0297	11.9246	14.4286	um	Spot	Position	19	1000000962	10573
8.16815	12.5926	14.4671	um	Spot	Position	19	1000000928	10574
7.77494	8.08233	14.7039	um	Spot	Position	19	1000001334	10575
10.6601	8.52007	14.6635	um	Spot	Position	19	1000001170	10576
9.35794	8.87014	14.6086	um	Spot	Position	19	1000001048	10577
11.2574	9.10069	14.653	um	Spot	Position	19	1000001248	10578
8.46769	9.77449	14.6858	um	Spot	Position	19	1000000973	10579
11.4972	10.3081	14.6316	um	Spot	Position	19	1000001043	10580
6.60764	10.7361	14.7338	um	Spot	Position	19	1000000622	10581
8.38623	11.0618	14.6262	um	Spot	Position	19	1000000755	10582
12.0051	11.5871	14.7784	um	Spot	Position	19	1000000972	10583
8.13073	12.2558	14.8368	um	Spot	Position	19	1000001166	10584
11.2418	9.07631	15.1175	um	Spot	Position	19	1000000939	10585
7.81161	8.74818	15.5609	um	Spot	Position	19	1000000867	10586
11.9143	9.1814	15.4313	um	Spot	Position	19	1000000796	10587
9.23998	9.23415	15.4294	um	Spot	Position	19	1000000838	10588
7.65303	9.39948	15.428	um	Spot	Position	19	1000000762	10589
11.8186	11.4048	15.7483	um	Spot	Position	19	1000001062	10590
10.4655	12.3232	15.6934	um	Spot	Position	19	1000001238	10591
11.4634	12.3189	15.9244	um	Spot	Position	19	1000000222	10592
11.1892	11.4493	16.3847	um	Spot	Position	19	1000001335	10593
10.8565	8.28254	16.5888	um	Spot	Position	19	1000001336	10594
13.7208	8.38084	14.0228	um	Spot	Position	19	1000001197	10595
13.1227	9.75926	14.0102	um	Spot	Position	19	1000001249	10596
15.2861	12.0359	14.5941	um	Spot	Position	19	1000001026	10597
13.5523	9.42305	14.8352	um	Spot	Position	19	1000001337	10598
15.216	11.052	14.8774	um	Spot	Position	19	1000000739	10599
14.266	11.7107	14.8944	um	Spot	Position	19	1000001297	10600
16.0403	10.8261	15.0045	um	Spot	Position	19	1000001250	10601
13.0947	10.6393	16.1576	um	Spot	Position	19	1000001154	10602
11.4491	12.8427	14.0446	um	Spot	Position	19	1000001267	10603
9.70431	13.3689	13.9716	um	Spot	Position	19	1000000107	10604
10.4218	14.957	13.9962	um	Spot	Position	19	1000000735	10605
10.9962	16.7389	14.2384	um	Spot	Position	19	1000001003	10606
12.6564	13.1917	14.3729	um	Spot	Position	19	1000001293	10607
11.0312	13.5067	14.465	um	Spot	Position	19	1000000717	10608
12.2678	14.8726	14.7198	um	Spot	Position	19	1000001190	10609
10.1397	15.3481	14.6873	um	Spot	Position	19	1000001039	10610
12.0669	15.5637	14.7181	um	Spot	Position	19	1000001247	10611
9.89026	14.7371	14.8961	um	Spot	Position	19	1000000949	10612
10.2372	13.2947	15.0843	um	Spot	Position	19	1000000908	10613
9.73831	14.1622	15.0811	um	Spot	Position	19	1000001300	10614
12.1313	14.5135	16.055	um	Spot	Position	19	1000001303	10615
11.9518	13.6371	16.4544	um	Spot	Position	19	1000000610	10616
15.5206	12.9504	14.2294	um	Spot	Position	19	1000001298	10617
13.9764	15.1292	14.4904	um	Spot	Position	19	1000001104	10618
14.7794	16.1952	14.8338	um	Spot	Position	19	1000001338	10619
13.1644	13.9604	15.8337	um	Spot	Position	19	1000001339	10620
13.1974	13.9138	16.1033	um	Spot	Position	19	1000001294	10621
13.1037	15.4704	16.1434	um	Spot	Position	19	1000001340	10622
14.7246	14.2425	16.2871	um	Spot	Position	19	1000001304	10623
6.19087	6.31139	10.7249	um	Spot	Position	20	1000000942	10624
11.7156	5.55848	7.24961	um	Spot	Position	20	1000001255	10625
9.19318	6.03001	9.52853	um	Spot	Position	20	1000000594	10626
10.5101	5.95513	10.3318	um	Spot	Position	20	1000000793	10627
9.78722	5.02234	10.5922	um	Spot	Position	20	1000001341	10628
8.50075	5.35536	10.5869	um	Spot	Position	20	1000001305	10629
7.14333	6.22521	10.764	um	Spot	Position	20	1000001140	10630
8.62875	5.48295	10.8907	um	Spot	Position	20	1000001070	10631
12.1804	6.18337	10.96	um	Spot	Position	20	1000000038	10632
7.83933	5.9574	11.3826	um	Spot	Position	20	1000001077	10633
8.47876	6.28031	11.796	um	Spot	Position	20	1000000983	10634
9.5393	4.72819	12.0966	um	Spot	Position	20	1000001068	10635
8.48379	5.6209	12.0141	um	Spot	Position	20	1000001307	10636
8.91464	6.26829	11.9844	um	Spot	Position	20	1000001177	10637
7.82611	6.31323	12.0607	um	Spot	Position	20	1000000329	10638
7.64809	5.03644	12.7305	um	Spot	Position	20	1000001057	10639
9.15097	5.69656	12.6932	um	Spot	Position	20	1000001257	10640
10.4593	5.76459	13.3573	um	Spot	Position	20	1000001342	10641
12.2136	6.38444	13.3545	um	Spot	Position	20	1000001223	10642
13.5483	6.19669	11.597	um	Spot	Position	20	1000000991	10643
5.90441	9.97981	6.00691	um	Spot	Position	20	1000001343	10644
5.95378	8.33543	8.25329	um	Spot	Position	20	1000001344	10645
6.36829	8.14339	8.96772	um	Spot	Position	20	1000001316	10646
5.49128	12.0246	10.3327	um	Spot	Position	20		10647
5.55996	11.8981	10.5095	um	Spot	Position	20	1000001153	10648
6.21506	11.4759	10.9239	um	Spot	Position	20	1000000906	10649
6.20793	9.81359	11.8933	um	Spot	Position	20	1000001321	10650
8.54391	10.368	6.00578	um	Spot	Position	20	1000001345	10651
10.6469	11.7107	5.98995	um	Spot	Position	20	1000001216	10652
10.1857	8.82398	6.21786	um	Spot	Position	20	1000000937	10653
11.7004	12.6585	6.1113	um	Spot	Position	20	1000001323	10654
10.7185	10.3826	6.44429	um	Spot	Position	20	1000000815	10655
11.3273	10.8823	6.31888	um	Spot	Position	20	1000001072	10656
12.1554	11.3748	6.40724	um	Spot	Position	20	1000001183	10657
11.2753	12.26	6.38293	um	Spot	Position	20	1000000894	10658
9.94868	11.8438	6.63101	um	Spot	Position	20	1000001279	10659
11.2696	11.897	6.65771	um	Spot	Position	20	1000000711	10660
10.0201	8.33164	6.97517	um	Spot	Position	20	1000001346	10661
10.5031	10.0513	6.99527	um	Spot	Position	20	1000000728	10662
8.84806	11.8523	6.95997	um	Spot	Position	20	1000000031	10663
11.4381	12.038	7.13392	um	Spot	Position	20	1000001146	10664
12.4682	10.7872	7.16857	um	Spot	Position	20	1000000967	10665
11.0387	10.8797	7.27449	um	Spot	Position	20	1000000986	10666
8.55746	11.478	7.25585	um	Spot	Position	20	1000000795	10667
9.88015	9.83397	7.5478	um	Spot	Position	20	1000000094	10668
9.37619	9.95122	7.52885	um	Spot	Position	20	1000000086	10669
12.4739	9.93416	7.45271	um	Spot	Position	20	1000001009	10670
10.7314	9.43768	7.65016	um	Spot	Position	20	1000000252	10671
11.3331	12.5314	7.71576	um	Spot	Position	20	1000000989	10672
12.0826	8.39891	7.92779	um	Spot	Position	20	1000000771	10673
11.6834	9.36716	7.93097	um	Spot	Position	20	1000001272	10674
9.81224	9.73055	7.90013	um	Spot	Position	20	1000001178	10675
6.64375	10.7069	7.81202	um	Spot	Position	20	1000001310	10676
12.3926	12.5295	7.94614	um	Spot	Position	20	1000000732	10677
9.93318	12.69	7.93555	um	Spot	Position	20	1000000330	10678
7.95378	7.76374	8.24178	um	Spot	Position	20	1000001309	10679
10.6848	8.4804	8.1344	um	Spot	Position	20	1000000438	10680
10.153	8.66025	8.03977	um	Spot	Position	20	1000001051	10681
6.65437	9.07199	8.1275	um	Spot	Position	20	1000001312	10682
10.6804	10.3454	8.21158	um	Spot	Position	20	1000000459	10683
11.0227	11.0965	8.22376	um	Spot	Position	20	1000001015	10684
8.59881	11.7349	8.18302	um	Spot	Position	20	1000000227	10685
11.6236	7.4457	8.36909	um	Spot	Position	20	1000001347	10686
9.45858	7.94227	8.28907	um	Spot	Position	20	1000000097	10687
8.40188	8.12437	8.40556	um	Spot	Position	20	1000001264	10688
8.20201	9.38288	8.39894	um	Spot	Position	20	1000001047	10689
6.78735	10.5327	8.33873	um	Spot	Position	20	1000001348	10690
8.78095	10.6217	8.31977	um	Spot	Position	20	1000001029	10691
12.7371	10.7747	8.35661	um	Spot	Position	20	1000000055	10692
8.1954	11.4694	8.31043	um	Spot	Position	20	1000001315	10693
10.2045	11.7327	8.37626	um	Spot	Position	20	1000000861	10694
12.2131	12.4333	8.41388	um	Spot	Position	20	1000000680	10695
9.93211	12.5698	8.36153	um	Spot	Position	20	1000001157	10696
11.191	7.82631	8.54758	um	Spot	Position	20	1000000922	10697
11.1436	8.30273	8.62917	um	Spot	Position	20	1000001054	10698
9.78582	8.63679	8.65594	um	Spot	Position	20	1000000686	10699
12.7597	8.80232	8.54157	um	Spot	Position	20	1000000052	10700
9.05739	11.29	8.53833	um	Spot	Position	20	1000000971	10701
10.7671	8.18187	8.77728	um	Spot	Position	20	1000000682	10702
11.9764	8.60341	8.78491	um	Spot	Position	20	1000000258	10703
9.67874	9.76587	8.79516	um	Spot	Position	20	1000001218	10704
12.4204	9.92039	8.78457	um	Spot	Position	20	1000000407	10705
9.36548	11.5121	8.86412	um	Spot	Position	20	1000000961	10706
8.6681	11.6396	8.72104	um	Spot	Position	20	1000001273	10707
11.6316	6.53089	8.98345	um	Spot	Position	20	1000001001	10708
8.05902	7.78656	8.9501	um	Spot	Position	20	1000001215	10709
8.13149	8.9226	9.00992	um	Spot	Position	20	1000000630	10710
11.6851	10.2974	9.02197	um	Spot	Position	20	1000000880	10711
9.82635	11.2396	9.01092	um	Spot	Position	20	1000001222	10712
11.4758	11.4574	9.00375	um	Spot	Position	20	1000000448	10713
9.35118	12.2326	8.99484	um	Spot	Position	20	1000001217	10714
10.8554	8.14551	9.24288	um	Spot	Position	20	1000001261	10715
7.21652	8.75771	9.27729	um	Spot	Position	20	1000001314	10716
8.76862	10.7822	9.25526	um	Spot	Position	20	1000001236	10717
9.19012	11.3514	9.1784	um	Spot	Position	20	1000000868	10718
11.0766	12.1801	9.32149	um	Spot	Position	20	1000001099	10719
12.0971	12.5742	9.18389	um	Spot	Position	20	1000000970	10720
8.77718	7.2378	9.46198	um	Spot	Position	20	1000001136	10721
10.181	8.2836	9.47374	um	Spot	Position	20	1000001050	10722
9.42152	8.72048	9.4803	um	Spot	Position	20	1000001080	10723
12.2152	9.84914	9.36641	um	Spot	Position	20	1000000223	10724
11.8575	11.9067	9.41506	um	Spot	Position	20	1000001234	10725
7.69363	12.5375	9.46941	um	Spot	Position	20	1000001219	10726
7.30044	6.66413	9.6191	um	Spot	Position	20	1000001137	10727
9.8299	7.01767	9.70342	um	Spot	Position	20	1000001138	10728
10.7217	8.06654	9.61388	um	Spot	Position	20	1000001168	10729
12.5413	8.27913	9.6015	um	Spot	Position	20	1000001150	10730
9.64762	10.3955	9.68094	um	Spot	Position	20	1000001147	10731
8.7406	11.8244	9.7271	um	Spot	Position	20	1000000121	10732
8.84714	7.19164	9.79842	um	Spot	Position	20	1000000730	10733
9.12831	9.49806	9.81218	um	Spot	Position	20	1000001233	10734
8.56994	10.9616	9.89393	um	Spot	Position	20	1000000386	10735
10.3974	11.2469	9.85403	um	Spot	Position	20	1000000747	10736
12.1956	12.3641	9.78386	um	Spot	Position	20	1000000863	10737
10.1347	12.5047	9.87923	um	Spot	Position	20	1000000170	10738
12.1803	6.41067	10.0563	um	Spot	Position	20	1000001036	10739
10.4249	6.79406	10.1398	um	Spot	Position	20	1000000278	10740
7.89498	8.6366	10.0016	um	Spot	Position	20	1000000787	10741
7.98755	10.7425	10.1347	um	Spot	Position	20	1000000605	10742
6.73292	11.032	10.1366	um	Spot	Position	20	1000001313	10743
10.9961	12.1413	10.1252	um	Spot	Position	20	1000001240	10744
7.28295	12.3233	10.0681	um	Spot	Position	20	1000001221	10745
6.9509	7.73666	10.2391	um	Spot	Position	20	1000001306	10746
10.2595	8.05598	10.3208	um	Spot	Position	20	1000001256	10747
12.479	11.2757	10.3419	um	Spot	Position	20	1000001203	10748
11.6373	6.9959	10.5919	um	Spot	Position	20	1000000872	10749
8.02622	7.12337	10.5489	um	Spot	Position	20	1000001317	10750
8.34545	7.75834	10.5594	um	Spot	Position	20	1000001169	10751
10.9796	8.78593	10.5196	um	Spot	Position	20	1000000981	10752
11.8526	9.89983	10.4641	um	Spot	Position	20	1000000960	10753
8.01756	9.93844	10.5387	um	Spot	Position	20	1000001311	10754
10.172	10.7446	10.4494	um	Spot	Position	20	1000001327	10755
8.91797	11.0502	10.5798	um	Spot	Position	20	1000000674	10756
10.2709	12.7816	10.4385	um	Spot	Position	20	1000001123	10757
7.47179	7.37488	10.7151	um	Spot	Position	20	1000001181	10758
10.9535	7.33446	10.8228	um	Spot	Position	20	1000000189	10759
11.5277	7.465	10.7094	um	Spot	Position	20	1000000837	10760
8.40658	8.32829	10.7263	um	Spot	Position	20	1000001117	10761
11.7058	8.85405	10.6618	um	Spot	Position	20	1000001010	10762
8.43504	9.58022	10.6545	um	Spot	Position	20	1000000361	10763
6.69605	10.3191	10.6697	um	Spot	Position	20	1000001115	10764
10.9543	11.2328	10.6439	um	Spot	Position	20	1000001028	10765
7.79241	12.7849	10.7871	um	Spot	Position	20	1000001135	10766
9.94273	8.88076	11.0518	um	Spot	Position	20	1000001083	10767
9.0938	10.6395	10.8893	um	Spot	Position	20	1000000997	10768
11.5164	11.5956	10.8854	um	Spot	Position	20	1000000911	10769
12.1417	11.8809	10.9039	um	Spot	Position	20	1000001295	10770
9.59596	12.3525	10.9151	um	Spot	Position	20	1000001275	10771
9.039	6.55117	11.1847	um	Spot	Position	20	1000001224	10772
8.17591	9.37884	11.2434	um	Spot	Position	20	1000000832	10773
12.4124	10.2674	11.142	um	Spot	Position	20	1000000219	10774
8.13318	11.3778	11.1166	um	Spot	Position	20	1000001205	10775
8.38937	6.79958	11.3723	um	Spot	Position	20	1000000692	10776
8.53329	7.62819	11.3564	um	Spot	Position	20	1000001186	10777
12.4596	8.0628	11.338	um	Spot	Position	20	1000001027	10778
9.428	9.46259	11.3864	um	Spot	Position	20	1000001265	10779
11.5437	9.893	11.4863	um	Spot	Position	20	1000001232	10780
11.351	12.2565	11.3117	um	Spot	Position	20	1000000243	10781
6.79445	6.43595	11.6296	um	Spot	Position	20	1000001231	10782
10.9733	7.16007	11.5326	um	Spot	Position	20	1000000905	10783
9.10262	7.36339	11.5549	um	Spot	Position	20	1000001059	10784
7.90996	8.23244	11.5838	um	Spot	Position	20	1000001116	10785
7.82254	11.8737	11.6167	um	Spot	Position	20	1000001114	10786
6.92068	12.1699	11.618	um	Spot	Position	20	1000001349	10787
10.5172	6.93143	11.8319	um	Spot	Position	20	1000001258	10788
10.949	7.52039	11.8655	um	Spot	Position	20	1000000987	10789
9.88429	8.62754	11.8779	um	Spot	Position	20	1000001259	10790
8.97118	11.4265	11.8529	um	Spot	Position	20	1000001055	10791
11.5037	12.0711	11.868	um	Spot	Position	20	1000001002	10792
9.97908	6.91787	12.0041	um	Spot	Position	20	1000000003	10793
8.25495	7.35707	11.9973	um	Spot	Position	20	1000001225	10794
8.37126	9.15013	12.0743	um	Spot	Position	20	1000000993	10795
7.73192	9.67009	12.0534	um	Spot	Position	20	1000000999	10796
11.5648	10.5272	12.1039	um	Spot	Position	20	1000001128	10797
6.49749	10.8148	11.9867	um	Spot	Position	20	1000000985	10798
7.9507	7.48339	12.1862	um	Spot	Position	20	1000000929	10799
7.14657	10.3903	12.1812	um	Spot	Position	20	1000000814	10800
12.4397	10.9107	12.1632	um	Spot	Position	20	1000000661	10801
8.97633	6.51288	12.4702	um	Spot	Position	20	1000001213	10802
8.48777	8.03465	12.5127	um	Spot	Position	20	1000001061	10803
10.8833	8.66541	12.5317	um	Spot	Position	20	1000001144	10804
12.1371	9.29011	12.5279	um	Spot	Position	20	1000001206	10805
7.15658	9.80816	12.3929	um	Spot	Position	20	1000000129	10806
7.43693	10.4062	12.4864	um	Spot	Position	20	1000000146	10807
11.5765	10.5235	12.4206	um	Spot	Position	20	1000001230	10808
9.37712	10.8516	12.5643	um	Spot	Position	20	1000000163	10809
6.96824	11.6107	12.4683	um	Spot	Position	20	1000001235	10810
7.33918	6.96389	12.7594	um	Spot	Position	20	1000001017	10811
10.9066	7.1371	12.6821	um	Spot	Position	20	1000001122	10812
9.14991	7.40863	12.6217	um	Spot	Position	20	1000000022	10813
9.98828	7.62198	12.6065	um	Spot	Position	20	1000000423	10814
9.04059	9.08789	12.6617	um	Spot	Position	20	1000000777	10815
9.57023	9.426	12.6762	um	Spot	Position	20	1000001334	10816
12.0614	10.2321	12.778	um	Spot	Position	20	1000001201	10817
6.65053	12.3004	12.6537	um	Spot	Position	20	1000000373	10818
10.1425	12.2951	12.7331	um	Spot	Position	20	1000001333	10819
9.75405	6.57636	12.8954	um	Spot	Position	20	1000000742	10820
8.59304	6.90366	12.9193	um	Spot	Position	20	1000000134	10821
7.5045	8.2515	12.8548	um	Spot	Position	20	1000001319	10822
8.31571	8.65778	12.8159	um	Spot	Position	20	1000001120	10823
9.95769	9.0898	12.8524	um	Spot	Position	20	1000000124	10824
11.5719	9.31368	12.9835	um	Spot	Position	20	1000001262	10825
8.2895	12.6345	13.0096	um	Spot	Position	20	1000000450	10826
7.54763	6.52985	13.1666	um	Spot	Position	20	1000001214	10827
8.25326	6.56331	13.0843	um	Spot	Position	20	1000001320	10828
9.28561	8.27148	13.111	um	Spot	Position	20	1000001141	10829
7.85654	10.7658	13.154	um	Spot	Position	20	1000000978	10830
9.12834	7.05308	13.3544	um	Spot	Position	20	1000000290	10831
12.0994	7.75116	13.3206	um	Spot	Position	20	1000001111	10832
8.41054	7.83433	13.3224	um	Spot	Position	20	1000001318	10833
11.073	8.24115	13.3324	um	Spot	Position	20	1000001063	10834
9.22479	10.1036	13.3859	um	Spot	Position	20	1000001031	10835
12.2191	10.3423	13.3007	um	Spot	Position	20	1000000575	10836
11.9712	11.3425	13.3843	um	Spot	Position	20	1000001162	10837
9.95647	11.6997	13.4209	um	Spot	Position	20	1000001131	10838
12.6468	7.94818	13.5232	um	Spot	Position	20	1000001263	10839
9.25716	8.25129	13.5225	um	Spot	Position	20	1000001048	10840
10.6899	8.34655	13.6315	um	Spot	Position	20	1000000759	10841
12.2258	8.45178	13.6029	um	Spot	Position	20	1000001220	10842
9.56667	10.448	13.5632	um	Spot	Position	20	1000001266	10843
7.78177	11.0798	13.5874	um	Spot	Position	20	1000000899	10844
10.0043	7.0713	13.7552	um	Spot	Position	20	1000001260	10845
9.0343	8.84565	13.7297	um	Spot	Position	20	1000000713	10846
7.91276	10.2838	13.8429	um	Spot	Position	20	1000001322	10847
10.9646	11.8246	13.8689	um	Spot	Position	20	1000001292	10848
10.7642	12.7097	13.8689	um	Spot	Position	20	1000000036	10849
14.8223	11.1886	5.97438	um	Spot	Position	20	1000001350	10850
13.4284	9.87718	6.39856	um	Spot	Position	20	1000001351	10851
14.2126	12.1584	6.58644	um	Spot	Position	20	1000000698	10852
13.9275	11.294	6.89493	um	Spot	Position	20	1000001095	10853
14.63	7.51474	6.98808	um	Spot	Position	20	1000001352	10854
14.3878	11.8769	7.21459	um	Spot	Position	20	1000000895	10855
13.2521	10.5821	7.42882	um	Spot	Position	20	1000001065	10856
13.2345	11.8668	7.43031	um	Spot	Position	20	1000000313	10857
15.1235	7.46259	8.16301	um	Spot	Position	20	1000001353	10858
13.9898	9.17178	8.12962	um	Spot	Position	20	1000001018	10859
13.4623	10.2021	8.20207	um	Spot	Position	20	1000001107	10860
13.6898	8.59744	8.39676	um	Spot	Position	20	1000001308	10861
13.0867	9.64578	8.2769	um	Spot	Position	20	1000000842	10862
15.0202	10.0279	8.26783	um	Spot	Position	20	1000000834	10863
14.455	10.5513	8.27295	um	Spot	Position	20	1000000870	10864
14.5334	9.67751	8.8277	um	Spot	Position	20	1000001268	10865
16.0189	11.3226	8.87247	um	Spot	Position	20	1000001354	10866
13.8305	12.6985	8.78385	um	Spot	Position	20	1000000613	10867
13.499	9.15436	8.94651	um	Spot	Position	20	1000001158	10868
13.3754	11.8893	9.01054	um	Spot	Position	20	1000000802	10869
13.6256	12.3486	9.00506	um	Spot	Position	20	1000001229	10870
16.2517	12.5623	9.18494	um	Spot	Position	20	1000001173	10871
16.7051	12.7947	9.13279	um	Spot	Position	20	1000001184	10872
14.5318	10.2362	9.4919	um	Spot	Position	20	1000001180	10873
13.4205	11.7212	9.80295	um	Spot	Position	20	1000001016	10874
16.5522	12.1806	9.88901	um	Spot	Position	20	1000001172	10875
13.4573	9.90956	10.1682	um	Spot	Position	20	1000000956	10876
15.6947	11.2616	10.0776	um	Spot	Position	20	1000001076	10877
13.5883	12.2642	10.1727	um	Spot	Position	20	1000001085	10878
15.6826	11.8454	10.2546	um	Spot	Position	20	1000001134	10879
13.9855	9.10353	10.4424	um	Spot	Position	20	1000000608	10880
13.1556	12.0735	10.6597	um	Spot	Position	20	1000000016	10881
12.9536	9.19947	10.9856	um	Spot	Position	20	1000001044	10882
13.0852	12.7053	10.9558	um	Spot	Position	20	1000001241	10883
16.5595	9.26008	11.2101	um	Spot	Position	20	1000000857	10884
13.3329	9.75767	11.3867	um	Spot	Position	20	1000000734	10885
13.8975	10.2177	11.3897	um	Spot	Position	20	1000001152	10886
15.4291	10.4595	11.5808	um	Spot	Position	20	1000001270	10887
13.8774	11.3324	11.5905	um	Spot	Position	20	1000001191	10888
15.5161	11.9919	11.5942	um	Spot	Position	20	1000000938	10889
13.3435	7.91719	11.9014	um	Spot	Position	20	1000000977	10890
14.7624	8.45546	12.2762	um	Spot	Position	20	1000001100	10891
13.9779	11.8273	12.1905	um	Spot	Position	20	1000000603	10892
14.1801	9.42184	12.4518	um	Spot	Position	20	1000000934	10893
13.5685	9.82903	12.4839	um	Spot	Position	20	1000001271	10894
15.4742	8.95604	12.6243	um	Spot	Position	20	1000001239	10895
16.6149	10.6697	12.731	um	Spot	Position	20	1000001254	10896
12.9325	11.3143	12.6621	um	Spot	Position	20	1000000430	10897
15.1468	12.1188	12.6172	um	Spot	Position	20	1000001297	10898
13.9218	8.39489	13.0043	um	Spot	Position	20	1000001197	10899
14.302	10.3386	13.154	um	Spot	Position	20	1000000888	10900
14.4618	10.4527	13.5436	um	Spot	Position	20	1000000208	10901
16.7228	11.4541	13.5435	um	Spot	Position	20	1000001250	10902
13.0775	11.7072	13.6067	um	Spot	Position	20	1000001212	10903
14.6565	8.31998	13.6869	um	Spot	Position	20	1000000056	10904
12.0834	12.8991	6.75544	um	Spot	Position	20	1000000907	10905
12.7022	13.6279	6.90703	um	Spot	Position	20	1000001242	10906
9.94569	12.9518	7.61147	um	Spot	Position	20	1000000210	10907
11.694	13.4588	7.96368	um	Spot	Position	20	1000001096	10908
12.3888	13.8476	7.95707	um	Spot	Position	20	1000000965	10909
12.6506	15.2061	7.86811	um	Spot	Position	20	1000001269	10910
11.494	14.2194	8.0682	um	Spot	Position	20	1000000615	10911
12.7527	14.975	8.35531	um	Spot	Position	20	1000001194	10912
8.45929	13.3106	8.5941	um	Spot	Position	20	1000000690	10913
9.33473	14.2846	8.78643	um	Spot	Position	20	1000000654	10914
11.544	14.4544	8.85429	um	Spot	Position	20	1000000269	10915
11.5518	16.4479	8.91166	um	Spot	Position	20	1000001355	10916
8.42264	13.6728	9.25234	um	Spot	Position	20	1000001020	10917
10.6914	15.5187	9.1964	um	Spot	Position	20	1000000643	10918
9.53074	15.7293	9.44459	um	Spot	Position	20	1000000362	10919
12.3599	16.9291	9.35508	um	Spot	Position	20	1000001325	10920
9.18423	12.8575	9.5499	um	Spot	Position	20	1000001019	10921
10.4432	14.0051	9.60971	um	Spot	Position	20	1000001013	10922
12.1967	16.1284	9.71691	um	Spot	Position	20	1000001284	10923
12.3473	13.4107	9.97614	um	Spot	Position	20	1000000876	10924
7.75782	12.9072	10.2974	um	Spot	Position	20	1000000401	10925
11.6134	13.2046	10.2562	um	Spot	Position	20	1000000893	10926
8.8656	13.5667	10.2702	um	Spot	Position	20	1000001126	10927
12.7167	14.297	10.3214	um	Spot	Position	20	1000001301	10928
9.30557	14.7626	10.3762	um	Spot	Position	20	1000001035	10929
9.77205	15.5356	10.5478	um	Spot	Position	20	1000001278	10930
8.1699	13.648	10.7186	um	Spot	Position	20	1000000940	10931
10.3826	14.7334	10.818	um	Spot	Position	20	1000001148	10932
10.9483	14.8966	10.7674	um	Spot	Position	20	1000001188	10933
9.12774	16.3863	10.7041	um	Spot	Position	20	1000000948	10934
12.4245	16.6526	10.8077	um	Spot	Position	20	1000001195	10935
8.98524	17.4821	10.7248	um	Spot	Position	20	1000000710	10936
12.3141	17.42	10.7607	um	Spot	Position	20	1000001356	10937
10.0242	13.468	10.9485	um	Spot	Position	20	1000001118	10938
10.642	13.7736	10.9654	um	Spot	Position	20	1000000727	10939
9.6768	13.8386	10.9465	um	Spot	Position	20	1000001299	10940
10.9535	16.285	10.8631	um	Spot	Position	20	1000001357	10941
9.08809	14.0332	11.2723	um	Spot	Position	20	1000000801	10942
9.56147	14.7175	11.1923	um	Spot	Position	20	1000001207	10943
11.3756	15.4527	11.2232	um	Spot	Position	20	1000000164	10944
9.89602	15.5288	11.1436	um	Spot	Position	20	1000001326	10945
9.23223	15.7449	11.1846	um	Spot	Position	20	1000000996	10946
11.4449	16.0901	11.1477	um	Spot	Position	20	1000001202	10947
10.3213	17.3934	11.1242	um	Spot	Position	20	1000001358	10948
7.38432	13.8804	11.4455	um	Spot	Position	20	1000000957	10949
8.1045	14.167	11.6161	um	Spot	Position	20	1000000816	10950
8.01563	14.866	11.5809	um	Spot	Position	20	1000000268	10951
8.95643	15.5051	11.6501	um	Spot	Position	20	1000001067	10952
9.11619	12.895	11.8414	um	Spot	Position	20	1000000076	10953
9.80866	13.3404	11.8025	um	Spot	Position	20	1000000644	10954
7.37084	13.5001	11.858	um	Spot	Position	20	1000000581	10955
11.3589	14.1049	11.8802	um	Spot	Position	20	1000000614	10956
11.7381	16.4017	12.0314	um	Spot	Position	20	1000000878	10957
11.08	17.6695	12.0406	um	Spot	Position	20	1000001359	10958
8.48001	13.3519	12.2707	um	Spot	Position	20	1000000171	10959
8.36656	17.299	12.2707	um	Spot	Position	20	1000001360	10960
11.2591	15.2247	12.4187	um	Spot	Position	20	1000000735	10961
12.0119	16.4849	12.5175	um	Spot	Position	20	1000000155	10962
11.3677	12.9074	12.7425	um	Spot	Position	20	1000001198	10963
10.7296	13.9499	12.7246	um	Spot	Position	20	1000000431	10964
8.97209	14.8319	12.7249	um	Spot	Position	20	1000001209	10965
10.3706	15.6796	12.6948	um	Spot	Position	20	1000001102	10966
10.7644	16.1944	12.5945	um	Spot	Position	20	1000000689	10967
12.2757	17.0015	12.6385	um	Spot	Position	20	1000001196	10968
10.0322	14.8265	12.8543	um	Spot	Position	20	1000001069	10969
10.7134	13.2963	13.1426	um	Spot	Position	20	1000000028	10970
11.5948	15.0257	13.4517	um	Spot	Position	20	1000000926	10971
11.6623	16.3734	13.258	um	Spot	Position	20	1000000852	10972
11.095	16.5157	13.3375	um	Spot	Position	20	1000001165	10973
11.9	12.8986	13.6214	um	Spot	Position	20	1000000976	10974
8.89451	13.5311	13.537	um	Spot	Position	20	1000001300	10975
10.5476	16.0216	13.5582	um	Spot	Position	20	1000001159	10976
8.7303	12.9229	13.7402	um	Spot	Position	20	1000000928	10977
11.5557	13.6446	13.6946	um	Spot	Position	20	1000001267	10978
12.3351	14.0486	13.7811	um	Spot	Position	20	1000001189	10979
12.5936	14.8613	13.7512	um	Spot	Position	20	1000001210	10980
11.5812	15.0814	13.6905	um	Spot	Position	20	1000001302	10981
12.6038	16.6501	13.7544	um	Spot	Position	20	1000001000	10982
14.4697	12.9933	5.2585	um	Spot	Position	20	1000001361	10983
13.0825	13.1702	6.05501	um	Spot	Position	20	1000000797	10984
14.3461	13.5939	5.97311	um	Spot	Position	20	1000001090	10985
13.0333	13.7738	7.29299	um	Spot	Position	20	1000000882	10986
13.5237	14.6203	7.33384	um	Spot	Position	20	1000000542	10987
15.0461	13.1833	7.49755	um	Spot	Position	20	1000001160	10988
15.5213	13.9853	7.44749	um	Spot	Position	20	1000000935	10989
15.3406	16.0342	7.78458	um	Spot	Position	20	1000001281	10990
13.3885	13.5482	7.91325	um	Spot	Position	20	1000001171	10991
14.9257	13.8741	7.91765	um	Spot	Position	20	1000001226	10992
15.3307	14.1433	7.90769	um	Spot	Position	20	1000001228	10993
14.291	15.3431	7.95138	um	Spot	Position	20	1000000513	10994
13.216	15.5879	7.91751	um	Spot	Position	20	1000000323	10995
13.6805	16.6441	8.24786	um	Spot	Position	20	1000001004	10996
17.2187	12.948	8.60626	um	Spot	Position	20	1000001161	10997
13.8767	14.3812	8.58185	um	Spot	Position	20	1000000487	10998
13.1824	14.734	8.81568	um	Spot	Position	20	1000001280	10999
15.228	15.5886	8.87421	um	Spot	Position	20	1000001282	11000
13.4896	15.6889	8.79095	um	Spot	Position	20	1000001328	11001
16.56	16.8267	8.81651	um	Spot	Position	20	1000001362	11002
13.7067	13.4531	9.01187	um	Spot	Position	20	1000000884	11003
14.6425	15.4741	9.00158	um	Spot	Position	20	1000001113	11004
15.4258	14.6425	9.2364	um	Spot	Position	20	1000000569	11005
13.6686	15.0875	9.15182	um	Spot	Position	20	1000001274	11006
13.8867	15.6843	9.22302	um	Spot	Position	20	1000001143	11007
15.15	16.1501	9.2965	um	Spot	Position	20	1000001288	11008
14.9481	13.9421	9.49897	um	Spot	Position	20	1000001110	11009
14.1235	14.5089	9.39122	um	Spot	Position	20	1000000791	11010
16.1745	13.311	9.65267	um	Spot	Position	20	1000001283	11011
16.0215	14.7493	9.85551	um	Spot	Position	20	1000001132	11012
15.4071	15.1932	9.92719	um	Spot	Position	20	1000001176	11013
12.9964	16.2115	9.96161	um	Spot	Position	20	1000000836	11014
15.7177	16.9523	9.87542	um	Spot	Position	20	1000000023	11015
16.2289	14.4321	10.1204	um	Spot	Position	20	1000000758	11016
17.6647	15.8669	10.1149	um	Spot	Position	20	1000000670	11017
13.7717	16.502	10.1146	um	Spot	Position	20	1000001175	11018
12.8927	17.0606	10.0864	um	Spot	Position	20	1000001363	11019
15.8669	17.3009	10.1245	um	Spot	Position	20	1000001155	11020
16.4301	12.8549	10.2916	um	Spot	Position	20	1000000565	11021
14.0851	13.0266	10.3664	um	Spot	Position	20	1000001324	11022
13.6253	13.5323	10.207	um	Spot	Position	20	1000000174	11023
16.1278	13.9312	10.2153	um	Spot	Position	20	1000001286	11024
15.4095	14.4589	10.4116	um	Spot	Position	20	1000001103	11025
16.1431	14.7237	10.3634	um	Spot	Position	20	1000000903	11026
13.4732	15.0297	10.2211	um	Spot	Position	20	1000001112	11027
14.7526	16.3149	10.3424	um	Spot	Position	20	1000000583	11028
14.6496	17.3764	10.3432	um	Spot	Position	20	1000001023	11029
14.5088	15.2917	10.4762	um	Spot	Position	20	1000000933	11030
16.0709	15.5501	10.5224	um	Spot	Position	20	1000001245	11031
13.9589	16.5253	10.4781	um	Spot	Position	20	1000001060	11032
13.029	17.0853	10.5335	um	Spot	Position	20	1000001331	11033
15.7131	17.2693	10.492	um	Spot	Position	20	1000000336	11034
15.5357	14.4816	10.7134	um	Spot	Position	20	1000001109	11035
14.2607	14.5174	10.7179	um	Spot	Position	20	1000001287	11036
13.2309	15.5701	10.7349	um	Spot	Position	20	1000000623	11037
15.1848	17.0446	10.7653	um	Spot	Position	20	1000001291	11038
14.5706	17.5966	10.6838	um	Spot	Position	20	1000000763	11039
14.3247	13.5299	10.9044	um	Spot	Position	20	1000000135	11040
14.5167	14.266	10.9898	um	Spot	Position	20	1000001285	11041
15.2298	16.745	10.921	um	Spot	Position	20	1000001108	11042
13.2538	17.0847	11.0176	um	Spot	Position	20	1000001075	11043
12.8955	14.1775	11.1804	um	Spot	Position	20	1000000887	11044
17.1394	14.2543	11.1235	um	Spot	Position	20	1000001211	11045
15.0639	14.3677	11.1912	um	Spot	Position	20	1000001101	11046
16.508	16.0344	11.107	um	Spot	Position	20	1000001329	11047
13.2807	14.3632	11.3179	um	Spot	Position	20	1000001187	11048
14.8439	16.7162	11.3874	um	Spot	Position	20	1000001193	11049
15.05	17.1945	11.2859	um	Spot	Position	20	1000001330	11050
12.8432	13.7355	11.8093	um	Spot	Position	20	1000001276	11051
15.1005	14.421	11.8411	um	Spot	Position	20	1000001246	11052
15.9342	15.9367	11.845	um	Spot	Position	20	1000000914	11053
15.5511	16.2506	11.7498	um	Spot	Position	20	1000001163	11054
15.0723	16.3083	11.9117	um	Spot	Position	20	1000001289	11055
14.18	16.7794	11.7603	um	Spot	Position	20	1000000807	11056
14.1325	13.5057	12.05	um	Spot	Position	20	1000001127	11057
15.0523	16.7328	12.0245	um	Spot	Position	20	1000000388	11058
15.4296	13.5357	12.3365	um	Spot	Position	20	1000001298	11059
14.9578	13.6316	12.2959	um	Spot	Position	20	1000000365	11060
17.0101	14.2502	12.3308	um	Spot	Position	20	1000001253	11061
15.5465	16.2119	12.2103	um	Spot	Position	20	1000000636	11062
15.7407	17.283	12.2446	um	Spot	Position	20	1000000683	11063
14.48	15.231	12.4546	um	Spot	Position	20	1000001086	11064
12.8339	17.2101	12.4454	um	Spot	Position	20	1000001252	11065
13.9583	17.2856	12.4575	um	Spot	Position	20	1000001040	11066
17.4443	13.3375	12.7031	um	Spot	Position	20	1000001185	11067
16.9803	15.6983	12.7229	um	Spot	Position	20	1000001364	11068
15.7876	15.9092	12.7319	um	Spot	Position	20	1000001290	11069
12.8049	14.5345	12.8266	um	Spot	Position	20	1000001293	11070
14.7157	15.1279	13.1476	um	Spot	Position	20	1000000990	11071
15.4728	13.1415	13.4259	um	Spot	Position	20	1000001365	11072
15.3459	15.968	13.4059	um	Spot	Position	20	1000001082	11073
16.0387	15.9256	13.3803	um	Spot	Position	20	1000001243	11074
13.3132	16.8924	13.2671	um	Spot	Position	20	1000001192	11075
13.3959	17.3297	13.4302	um	Spot	Position	20	1000001366	11076
14.7226	16.1571	13.5538	um	Spot	Position	20	1000000883	11077
15.5889	13.0615	13.7081	um	Spot	Position	20	1000001296	11078
15.6507	19.4888	9.93443	um	Spot	Position	20	1000001367	11079
7.72896	5.55214	14.1558	um	Spot	Position	20	1000001368	11080
5.89209	8.22152	13.9947	um	Spot	Position	20	1000001369	11081
6.37863	10.9918	15.138	um	Spot	Position	20	1000001370	11082
9.46706	7.39316	14.053	um	Spot	Position	20	1000000712	11083
11.6428	9.1025	14.0532	um	Spot	Position	20	1000001248	11084
8.20123	9.71961	14.0422	um	Spot	Position	20	1000000973	11085
8.38506	11.3853	13.9875	um	Spot	Position	20	1000001179	11086
9.65471	7.06259	14.2429	um	Spot	Position	20	1000000012	11087
9.16332	8.3384	14.3004	um	Spot	Position	20	1000000918	11088
8.5687	9.29854	14.2808	um	Spot	Position	20	1000000992	11089
11.582	11.5123	14.2095	um	Spot	Position	20	1000001199	11090
9.1295	11.9433	14.2537	um	Spot	Position	20	1000000968	11091
11.4264	7.8701	14.4067	um	Spot	Position	20	1000000873	11092
10.6624	8.79979	14.4947	um	Spot	Position	20	1000000939	11093
12.0959	9.76011	14.4403	um	Spot	Position	20	1000001337	11094
9.65359	10.2466	14.327	um	Spot	Position	20	1000000295	11095
10.7657	10.3786	14.39	um	Spot	Position	20	1000001204	11096
8.26581	12.23	14.3272	um	Spot	Position	20	1000000335	11097
9.88021	7.13745	14.6311	um	Spot	Position	20	1000001371	11098
7.9354	8.55378	14.649	um	Spot	Position	20	1000000867	11099
11.1331	9.25703	14.5949	um	Spot	Position	20	1000001170	11100
11.7076	10.4344	14.6933	um	Spot	Position	20	1000001043	11101
8.7162	10.6214	14.6757	um	Spot	Position	20	1000000755	11102
10.721	8.15019	15.0539	um	Spot	Position	20	1000001336	11103
12.0949	8.96971	15.0233	um	Spot	Position	20	1000000796	11104
10.1476	10.3185	15.1183	um	Spot	Position	20	1000001237	11105
12.0453	10.98	15.0564	um	Spot	Position	20	1000000972	11106
9.47931	11.4705	15.0015	um	Spot	Position	20	1000000988	11107
8.60824	11.8247	15.0684	um	Spot	Position	20	1000000962	11108
9.41804	11.2802	15.3618	um	Spot	Position	20	1000001238	11109
10.7296	10.4322	15.4525	um	Spot	Position	20	1000001335	11110
11.9852	11.5373	15.7579	um	Spot	Position	20	1000001062	11111
10.042	6.74969	15.9845	um	Spot	Position	20	1000001372	11112
8.93017	9.73009	15.9574	um	Spot	Position	20	1000000838	11113
11.2737	11.4153	16.3708	um	Spot	Position	20	1000000222	11114
11.6071	8.68463	17.3203	um	Spot	Position	20	1000001373	11115
15.2729	11.9605	14.1879	um	Spot	Position	20	1000001026	11116
13.3695	11.0858	15.9344	um	Spot	Position	20	1000001154	11117
9.66808	13.4208	13.985	um	Spot	Position	20	1000000107	11118
8.58083	13.2153	14.207	um	Spot	Position	20	1000000775	11119
9.39765	15.3316	14.2352	um	Spot	Position	20	1000001374	11120
11.6403	15.3484	14.1667	um	Spot	Position	20	1000001164	11121
11.0128	16.5323	14.195	um	Spot	Position	20	1000000869	11122
10.5044	14.0975	14.5206	um	Spot	Position	20	1000000908	11123
12.7984	13.2567	14.5637	um	Spot	Position	20	1000001340	11124
11.5884	14.3819	14.6725	um	Spot	Position	20	1000001190	11125
10.2255	14.7652	14.584	um	Spot	Position	20	1000000949	11126
10.8996	16.1072	14.6825	um	Spot	Position	20	1000001003	11127
10.3596	12.9065	15.1483	um	Spot	Position	20	1000000717	11128
9.81945	14.9726	15.0623	um	Spot	Position	20	1000001039	11129
9.57714	13.7342	15.3023	um	Spot	Position	20	1000001166	11130
8.40958	13.0868	15.5638	um	Spot	Position	20	1000001375	11131
12.3462	14.7119	16.2042	um	Spot	Position	20	1000001376	11132
11.6099	14.1879	16.8331	um	Spot	Position	20	1000001377	11133
9.39886	13.9489	16.9788	um	Spot	Position	20		11134
13.0823	13.829	13.9683	um	Spot	Position	20	1000001247	11135
13.9472	15.6108	14.2278	um	Spot	Position	20	1000001244	11136
15.0974	16.0903	14.1215	um	Spot	Position	20	1000001332	11137
14.181	13.1403	14.369	um	Spot	Position	20	1000001339	11138
14.4713	13.6856	14.4583	um	Spot	Position	20	1000001338	11139
14.562	17.5559	14.3711	um	Spot	Position	20	1000001378	11140
13.6969	14.723	15.0734	um	Spot	Position	20	1000001104	11141
15.0831	14.9094	15.2369	um	Spot	Position	20	1000001294	11142
14.5256	13.6426	16.2507	um	Spot	Position	20	1000001304	11143
6.29147	6.24998	9.6971	um	Spot	Position	21	1000001379	11144
9.4868	5.69462	8.76459	um	Spot	Position	21	1000001380	11145
9.89651	4.49114	9.85195	um	Spot	Position	21	1000001381	11146
8.31172	4.85707	10.1409	um	Spot	Position	21	1000001382	11147
8.27164	6.12044	9.99987	um	Spot	Position	21	1000001383	11148
12.3498	5.83794	10.2087	um	Spot	Position	21	1000000038	11149
8.78031	5.95934	10.3746	um	Spot	Position	21	1000001224	11150
9.60034	5.93453	10.7484	um	Spot	Position	21	1000000594	11151
8.17734	5.30933	10.9885	um	Spot	Position	21	1000001070	11152
9.29541	6.05298	10.9173	um	Spot	Position	21	1000001307	11153
6.64216	5.93996	11.2434	um	Spot	Position	21	1000000942	11154
8.9375	4.88423	11.3645	um	Spot	Position	21	1000001068	11155
10.0402	5.81066	11.6014	um	Spot	Position	21	1000000793	11156
7.47795	6.26935	11.5625	um	Spot	Position	21	1000001140	11157
9.06389	6.2375	11.5219	um	Spot	Position	21	1000001186	11158
8.2669	5.40307	11.7744	um	Spot	Position	21	1000001231	11159
7.90666	6.25734	11.8571	um	Spot	Position	21	1000001077	11160
8.42057	6.27843	11.897	um	Spot	Position	21	1000001320	11161
9.91555	6.31484	12.1256	um	Spot	Position	21	1000000003	11162
8.01725	5.03084	12.2358	um	Spot	Position	21	1000001057	11163
10.4602	6.39526	12.2387	um	Spot	Position	21	1000001342	11164
9.7038	5.80736	12.8026	um	Spot	Position	21	1000001341	11165
9.09852	6.33301	12.8805	um	Spot	Position	21	1000001213	11166
9.41964	5.59805	13.4397	um	Spot	Position	21	1000001257	11167
11.0974	5.78623	13.5365	um	Spot	Position	21	1000001223	11168
6.18933	9.29487	7.29998	um	Spot	Position	21	1000001343	11169
5.45894	8.60141	7.77803	um	Spot	Position	21	1000001384	11170
6.04029	8.62117	10.5429	um	Spot	Position	21	1000001385	11171
6.10148	11.2583	10.8837	um	Spot	Position	21	1000001321	11172
5.27911	9.79945	12.3758	um	Spot	Position	21	1000001386	11173
12.1208	11.9531	4.9441	um	Spot	Position	21	1000001387	11174
11.8565	11.6803	5.35451	um	Spot	Position	21	1000001072	11175
11.4734	12.2373	5.9918	um	Spot	Position	21	1000000894	11176
11.4494	10.9905	6.18367	um	Spot	Position	21	1000000815	11177
10.3349	8.71645	6.43267	um	Spot	Position	21	1000000937	11178
8.85931	7.08753	6.62508	um	Spot	Position	21	1000001388	11179
10.8717	10.4479	6.61969	um	Spot	Position	21	1000000728	11180
12.1744	12.7257	6.67312	um	Spot	Position	21	1000000907	11181
11.2774	9.07457	6.81331	um	Spot	Position	21	1000000771	11182
9.44033	10.654	6.90896	um	Spot	Position	21	1000000086	11183
8.48556	10.9687	6.86249	um	Spot	Position	21	1000001029	11184
10.2391	11.5849	6.8073	um	Spot	Position	21	1000001216	11185
11.4706	11.957	6.82682	um	Spot	Position	21	1000001183	11186
10.7356	10.1659	7.0844	um	Spot	Position	21	1000000252	11187
8.93718	11.6593	7.00254	um	Spot	Position	21	1000000795	11188
12.4711	9.26447	7.31934	um	Spot	Position	21	1000001351	11189
12.2524	9.94843	7.17001	um	Spot	Position	21	1000001389	11190
9.79339	8.68053	7.48688	um	Spot	Position	21	1000000094	11191
9.02181	11.9048	7.52492	um	Spot	Position	21	1000000227	11192
9.51455	12.3504	7.53158	um	Spot	Position	21	1000000210	11193
7.93408	8.02276	7.79685	um	Spot	Position	21	1000001390	11194
8.44147	8.31726	7.76486	um	Spot	Position	21	1000001391	11195
10.2038	9.45904	7.71907	um	Spot	Position	21	1000001346	11196
9.88103	10.424	7.66613	um	Spot	Position	21	1000001178	11197
11.078	12.3127	7.66232	um	Spot	Position	21	1000001323	11198
7.97563	8.94656	7.91925	um	Spot	Position	21	1000001047	11199
6.9401	9.86479	7.89343	um	Spot	Position	21	1000001344	11200
8.884	9.89024	8.00926	um	Spot	Position	21	1000001279	11201
8.05037	10.0871	7.89851	um	Spot	Position	21	1000001345	11202
6.45654	10.8155	8.01192	um	Spot	Position	21	1000001310	11203
11.1709	11.216	7.94665	um	Spot	Position	21	1000000055	11204
10.1815	8.67145	8.15976	um	Spot	Position	21	1000000686	11205
11.2571	8.69168	8.12101	um	Spot	Position	21	1000000438	11206
8.80777	9.02147	8.19128	um	Spot	Position	21	1000000630	11207
11.1171	10.832	8.09133	um	Spot	Position	21	1000001015	11208
11.3597	7.90733	8.32173	um	Spot	Position	21	1000001272	11209
12.2423	8.42287	8.26452	um	Spot	Position	21	1000000052	11210
9.85741	9.14216	8.38093	um	Spot	Position	21	1000001051	11211
10.464	11.928	8.40417	um	Spot	Position	21	1000000861	11212
8.86445	12.3644	8.34165	um	Spot	Position	21	1000001315	11213
8.80762	7.47808	8.61886	um	Spot	Position	21	1000001309	11214
12.2421	8.81035	8.57916	um	Spot	Position	21	1000001054	11215
7.15862	9.66751	8.49386	um	Spot	Position	21	1000001312	11216
11.1281	10.6572	8.53495	um	Spot	Position	21	1000000459	11217
9.38695	11.6025	8.58344	um	Spot	Position	21	1000000971	11218
11.871	12.1654	8.67263	um	Spot	Position	21	1000001295	11219
11.5621	8.36871	8.75216	um	Spot	Position	21	1000000922	11220
8.20686	9.44138	8.78769	um	Spot	Position	21	1000001215	11221
9.55235	9.54369	8.80441	um	Spot	Position	21	1000001218	11222
11.5799	9.95711	8.83914	um	Spot	Position	21	1000000223	11223
10.2093	7.62859	8.99823	um	Spot	Position	21	1000000097	11224
9.47731	8.26244	8.91508	um	Spot	Position	21	1000001136	11225
12.3755	8.72799	8.9873	um	Spot	Position	21	1000000258	11226
7.26736	8.90875	8.96457	um	Spot	Position	21	1000001316	11227
11.4831	9.40703	9.0437	um	Spot	Position	21	1000001261	11228
12.4224	10.1414	9.05006	um	Spot	Position	21	1000001065	11229
9.81343	10.5703	8.95939	um	Spot	Position	21	1000001222	11230
11.8896	12.1111	8.91013	um	Spot	Position	21	1000000448	11231
10.8972	8.71636	9.18954	um	Spot	Position	21	1000001168	11232
6.73945	9.26683	9.18334	um	Spot	Position	21	1000001348	11233
9.00666	11.1897	9.26819	um	Spot	Position	21	1000001273	11234
11.4598	11.6607	9.17617	um	Spot	Position	21	1000000863	11235
11.7602	12.5287	9.24308	um	Spot	Position	21	1000000680	11236
10.0308	7.19799	9.48636	um	Spot	Position	21	1000001138	11237
10.8524	7.5953	9.42452	um	Spot	Position	21	1000000682	11238
12.6569	8.83529	9.47005	um	Spot	Position	21	1000001158	11239
12.5235	10.3339	9.51133	um	Spot	Position	21	1000000407	11240
8.50667	10.4138	9.40938	um	Spot	Position	21	1000000868	11241
10.181	11.2055	9.46168	um	Spot	Position	21	1000000747	11242
10.439	6.94109	9.58192	um	Spot	Position	21	1000000278	11243
7.56869	7.52581	9.62408	um	Spot	Position	21	1000001137	11244
9.15202	7.67276	9.61057	um	Spot	Position	21	1000000730	11245
9.6105	8.95045	9.56152	um	Spot	Position	21	1000001080	11246
7.78378	9.35904	9.60382	um	Spot	Position	21	1000001314	11247
8.32324	9.66286	9.61843	um	Spot	Position	21	1000001236	11248
9.54995	10.4267	9.62676	um	Spot	Position	21	1000000961	11249
11.5701	11.75	9.69779	um	Spot	Position	21	1000001099	11250
8.66997	11.8593	9.75314	um	Spot	Position	21	1000000121	11251
7.46342	12.6532	9.89601	um	Spot	Position	21	1000001221	11252
10.3316	12.7478	9.87839	um	Spot	Position	21	1000000170	11253
11.3924	7.39138	10.1501	um	Spot	Position	21	1000000872	11254
8.58356	7.45186	10.075	um	Spot	Position	21	1000001317	11255
10.1807	7.4029	10.1617	um	Spot	Position	21	1000001050	11256
7.90932	8.0436	10.1763	um	Spot	Position	21	1000001169	11257
7.84538	8.26614	10.1542	um	Spot	Position	21	1000001306	11258
8.32432	8.74804	10.0211	um	Spot	Position	21	1000001264	11259
10.759	10.3765	10.026	um	Spot	Position	21	1000000880	11260
8.60444	11.6743	10.0932	um	Spot	Position	21	1000001019	11261
10.6904	11.7271	10.0491	um	Spot	Position	21	1000001240	11262
7.14371	11.9259	10.0792	um	Spot	Position	21	1000000906	11263
8.43965	12.5326	10.0812	um	Spot	Position	21	1000000386	11264
11.936	8.01943	10.2351	um	Spot	Position	21	1000000837	11265
8.11111	10.3725	10.2041	um	Spot	Position	21	1000000605	11266
12.7676	11.1323	10.3072	um	Spot	Position	21	1000001234	11267
12.4212	8.3325	10.5929	um	Spot	Position	21	1000001044	11268
7.92752	9.10562	10.5021	um	Spot	Position	21	1000000787	11269
9.3135	9.49984	10.5647	um	Spot	Position	21	1000001233	11270
9.02782	11.0269	10.5845	um	Spot	Position	21	1000000997	11271
8.58419	11.568	10.4182	um	Spot	Position	21	1000000674	11272
8.3173	12.0501	10.554	um	Spot	Position	21	1000001114	11273
9.64268	6.65726	10.6475	um	Spot	Position	21	1000001305	11274
8.46846	7.82004	10.7234	um	Spot	Position	21	1000001117	11275
11.0732	8.41819	10.7842	um	Spot	Position	21	1000000960	11276
11.5129	9.23958	10.6333	um	Spot	Position	21	1000000981	11277
7.83517	9.52462	10.8048	um	Spot	Position	21	1000000361	11278
12.5302	10.2697	10.8094	um	Spot	Position	21	1000001002	11279
10.8908	11.0533	10.7436	um	Spot	Position	21	1000001334	11280
11.536	11.5291	10.7637	um	Spot	Position	21	1000000911	11281
12.5998	12.2021	10.7657	um	Spot	Position	21	1000000016	11282
11.2339	12.7226	10.6486	um	Spot	Position	21	1000000243	11283
7.7167	7.34045	10.8839	um	Spot	Position	21	1000001181	11284
11.4949	7.6233	11.0053	um	Spot	Position	21	1000000987	11285
10.0285	7.70373	10.9223	um	Spot	Position	21	1000000423	11286
8.7295	8.65007	10.9954	um	Spot	Position	21	1000000832	11287
10.1655	10.3624	10.981	um	Spot	Position	21	1000001028	11288
8.08553	11.6475	10.8684	um	Spot	Position	21	1000001205	11289
7.05882	12.415	10.8879	um	Spot	Position	21	1000000401	11290
8.32758	6.81999	11.2481	um	Spot	Position	21	1000000983	11291
8.47757	7.94715	11.1518	um	Spot	Position	21	1000001225	11292
8.46905	8.56608	11.2031	um	Spot	Position	21	1000001116	11293
10.1661	8.83275	11.1647	um	Spot	Position	21	1000001083	11294
9.73625	9.53755	11.2251	um	Spot	Position	21	1000001256	11295
10.1754	11.5021	11.101	um	Spot	Position	21	1000001275	11296
7.89091	12.2158	11.1885	um	Spot	Position	21	1000001313	11297
12.3699	8.84214	11.3033	um	Spot	Position	21	1000001010	11298
10.8547	10.3173	11.3858	um	Spot	Position	21	1000001147	11299
8.96174	11.9729	11.4626	um	Spot	Position	21	1000001217	11300
9.41137	7.27438	11.5953	um	Spot	Position	21	1000001177	11301
8.38966	8.53696	11.6153	um	Spot	Position	21	1000000692	11302
10.8086	9.32988	11.5207	um	Spot	Position	21	1000001327	11303
8.02628	10.2261	11.6152	um	Spot	Position	21	1000001311	11304
11.6356	10.7509	11.552	um	Spot	Position	21	1000001128	11305
9.11462	12.6652	11.6432	um	Spot	Position	21	1000000076	11306
10.863	6.59328	11.9331	um	Spot	Position	21	1000000905	11307
8.79083	6.70948	11.7448	um	Spot	Position	21	1000001059	11308
10.8305	7.84141	11.8646	um	Spot	Position	21	1000000189	11309
11.5435	12.1681	11.7915	um	Spot	Position	21	1000001333	11310
10.8371	10.0731	12.1174	um	Spot	Position	21	1000001259	11311
11.9585	10.8692	12.0869	um	Spot	Position	21	1000000661	11312
7.06546	11.0321	12.0988	um	Spot	Position	21	1000000373	11313
8.00643	11.8175	11.9992	um	Spot	Position	21	1000001055	11314
11.2099	6.9562	12.2163	um	Spot	Position	21	1000001122	11315
11.0076	7.9371	12.2746	um	Spot	Position	21	1000001258	11316
12.5406	7.92148	12.1752	um	Spot	Position	21	1000001206	11317
9.12187	8.18775	12.1836	um	Spot	Position	21	1000000929	11318
7.70413	9.32583	12.2819	um	Spot	Position	21	1000000999	11319
12.2619	10.907	12.2192	um	Spot	Position	21	1000001201	11320
9.83419	11.5402	12.3008	um	Spot	Position	21	1000000163	11321
7.65435	7.85506	12.4585	um	Spot	Position	21	1000001061	11322
7.61558	8.30146	12.5473	um	Spot	Position	21	1000001319	11323
8.03407	8.80828	12.4175	um	Spot	Position	21	1000000993	11324
7.82734	9.8441	12.4983	um	Spot	Position	21	1000000146	11325
9.60809	12.7489	12.395	um	Spot	Position	21	1000000928	11326
8.01935	6.68776	12.6703	um	Spot	Position	21	1000000329	11327
8.54642	7.63291	12.7126	um	Spot	Position	21	1000001048	11328
11.6326	7.63518	12.7298	um	Spot	Position	21	1000001111	11329
6.82337	8.67258	12.7431	um	Spot	Position	21	1000001369	11330
8.45353	8.63036	12.7856	um	Spot	Position	21	1000001120	11331
11.7081	8.88388	12.661	um	Spot	Position	21	1000001232	11332
12.3933	10.8158	12.6376	um	Spot	Position	21	1000000575	11333
8.02418	11.537	12.63	um	Spot	Position	21	1000001349	11334
9.83322	6.65629	12.9051	um	Spot	Position	21	1000000742	11335
8.18449	6.99707	12.9486	um	Spot	Position	21	1000001017	11336
9.32731	7.54476	12.8541	um	Spot	Position	21	1000000022	11337
9.71767	9.83939	12.857	um	Spot	Position	21	1000001265	11338
10.4939	11.3075	12.9148	um	Spot	Position	21	1000001230	11339
9.90527	6.95511	13.1096	um	Spot	Position	21	1000000290	11340
6.46761	7.00466	13.1227	um	Spot	Position	21	1000001392	11341
8.85635	7.41411	13.0622	um	Spot	Position	21	1000000134	11342
10.4297	8.03945	13.1082	um	Spot	Position	21	1000001063	11343
11.2326	8.83234	13.1171	um	Spot	Position	21	1000001144	11344
9.88296	11.929	13.4252	um	Spot	Position	21	1000001266	11345
6.66548	6.4632	13.545	um	Spot	Position	21	1000001393	11346
7.32555	6.44461	13.5698	um	Spot	Position	21	1000001214	11347
8.6014	7.18385	13.4875	um	Spot	Position	21	1000000012	11348
8.64482	7.82143	13.5842	um	Spot	Position	21	1000000712	11349
9.52043	8.65976	13.4552	um	Spot	Position	21	1000001141	11350
7.13282	7.6303	13.808	um	Spot	Position	21	1000001368	11351
8.01627	8.86282	13.81	um	Spot	Position	21	1000000867	11352
6.87274	9.83474	13.8176	um	Spot	Position	21	1000000973	11353
7.86336	10.963	13.7551	um	Spot	Position	21	1000001370	11354
8.39076	11.4429	13.7667	um	Spot	Position	21	1000001322	11355
9.80892	11.7823	13.8307	um	Spot	Position	21	1000001031	11356
14.9891	10.424	5.28769	um	Spot	Position	21	1000001394	11357
14.6572	12.7951	6.41693	um	Spot	Position	21	1000001361	11358
14.2595	12.5256	6.75474	um	Spot	Position	21	1000001090	11359
14.3403	11.0548	7.0255	um	Spot	Position	21	1000001095	11360
12.8307	10.3134	7.29355	um	Spot	Position	21	1000000967	11361
13.3947	10.8472	7.23927	um	Spot	Position	21	1000000834	11362
14.1559	11.3657	7.16203	um	Spot	Position	21	1000001350	11363
13.0978	9.84843	7.4643	um	Spot	Position	21	1000001107	11364
13.6895	12.3395	7.70555	um	Spot	Position	21	1000000613	11365
13.0203	9.00579	8.02376	um	Spot	Position	21	1000001347	11366
13.3596	10.5086	8.08129	um	Spot	Position	21	1000001009	11367
14.5777	8.86558	8.31106	um	Spot	Position	21	1000001352	11368
12.9837	9.01716	8.25824	um	Spot	Position	21	1000001018	11369
14.5855	9.68253	8.41317	um	Spot	Position	21	1000001353	11370
14.4364	10.521	8.29994	um	Spot	Position	21	1000000870	11371
15.3095	11.6523	8.40654	um	Spot	Position	21	1000000895	11372
13.1702	11.7222	8.27965	um	Spot	Position	21	1000000313	11373
16.8543	12.3592	8.38301	um	Spot	Position	21	1000001173	11374
13.8599	9.02793	8.78748	um	Spot	Position	21	1000001268	11375
13.6475	10.0284	8.75715	um	Spot	Position	21	1000000842	11376
13.5132	12.1714	8.80716	um	Spot	Position	21	1000001180	11377
16.1717	11.6324	9.04311	um	Spot	Position	21	1000001172	11378
13.3052	11.8858	8.98925	um	Spot	Position	21	1000000802	11379
16.8043	11.9857	8.97765	um	Spot	Position	21	1000001184	11380
14.5826	10.3393	9.41801	um	Spot	Position	21	1000001308	11381
14.1584	11.4491	9.82998	um	Spot	Position	21	1000001016	11382
13.4201	11.7897	9.86335	um	Spot	Position	21	1000001203	11383
13.3282	9.79724	10.1083	um	Spot	Position	21	1000000956	11384
15.6305	11.3453	9.98217	um	Spot	Position	21	1000001076	11385
13.9208	9.06837	10.3215	um	Spot	Position	21	1000001150	11386
13.7551	12.4168	10.5696	um	Spot	Position	21	1000001085	11387
13.8094	6.7224	11.0408	um	Spot	Position	21	1000000991	11388
13.8739	10.3394	10.9624	um	Spot	Position	21	1000001152	11389
15.3305	12.2727	10.9397	um	Spot	Position	21	1000001297	11390
13.3032	9.74145	11.0996	um	Spot	Position	21	1000000219	11391
14.9907	10.4676	11.1544	um	Spot	Position	21	1000000608	11392
15.3783	11.886	11.2509	um	Spot	Position	21	1000000938	11393
15.4305	10.4651	11.368	um	Spot	Position	21	1000001270	11394
13.4236	12.1843	11.4261	um	Spot	Position	21	1000001191	11395
15.414	12.417	11.3839	um	Spot	Position	21	1000000135	11396
13.2388	7.90883	11.5575	um	Spot	Position	21	1000001027	11397
13.895	9.84984	11.6293	um	Spot	Position	21	1000000934	11398
14.8316	11.3671	11.8661	um	Spot	Position	21	1000000603	11399
13.7604	11.9451	11.8017	um	Spot	Position	21	1000001276	11400
15.5267	12.3202	11.8565	um	Spot	Position	21	1000001365	11401
12.8393	12.5708	11.7476	um	Spot	Position	21	1000001241	11402
14.011	9.78089	12.0348	um	Spot	Position	21	1000000734	11403
13.2148	7.87721	12.1989	um	Spot	Position	21	1000000977	11404
13.8467	8.0622	12.2055	um	Spot	Position	21	1000001100	11405
16.3091	10.2166	12.3077	um	Spot	Position	21	1000001254	11406
13.8648	8.43698	12.5077	um	Spot	Position	21	1000001197	11407
13.6231	11.0405	12.5283	um	Spot	Position	21	1000001271	11408
12.8273	10.24	12.7487	um	Spot	Position	21	1000001262	11409
14.1755	12.1581	12.7543	um	Spot	Position	21	1000000208	11410
13.0876	8.72461	12.872	um	Spot	Position	21	1000001263	11411
13.9689	9.97357	12.8715	um	Spot	Position	21	1000000888	11412
12.8737	10.2472	13.0688	um	Spot	Position	21	1000000430	11413
14.0253	12.2274	13.0835	um	Spot	Position	21	1000001247	11414
14.2468	8.46528	13.5703	um	Spot	Position	21	1000000056	11415
12.9185	11.3853	13.5738	um	Spot	Position	21	1000001340	11416
16.607	11.4425	13.5977	um	Spot	Position	21	1000001250	11417
14.0482	11.7179	13.867	um	Spot	Position	21	1000001212	11418
13.0139	11.9863	13.7739	um	Spot	Position	21	1000001338	11419
11.2362	12.8342	6.75998	um	Spot	Position	21	1000000711	11420
12.7845	13.3678	6.84841	um	Spot	Position	21	1000001242	11421
12.4144	13.5979	7.21147	um	Spot	Position	21	1000000732	11422
11.5353	14.2045	7.37055	um	Spot	Position	21	1000001194	11423
9.84474	12.8125	7.70716	um	Spot	Position	21	1000000031	11424
11.0562	14.0168	7.7811	um	Spot	Position	21	1000000615	11425
11.7861	13.2509	7.96196	um	Spot	Position	21	1000000989	11426
10.5826	13.403	8.09258	um	Spot	Position	21	1000001096	11427
12.0581	14.8058	8.13077	um	Spot	Position	21	1000001328	11428
8.44938	13.2648	8.55484	um	Spot	Position	21	1000000690	11429
9.27101	14.1246	8.59792	um	Spot	Position	21	1000001157	11430
7.25518	13.0842	8.75726	um	Spot	Position	21	1000001395	11431
11.811	14.5294	8.77451	um	Spot	Position	21	1000001301	11432
11.7408	16.6047	8.87149	um	Spot	Position	21	1000001269	11433
8.08009	13.7389	9.02904	um	Spot	Position	21	1000001126	11434
11.7906	13.9476	8.95961	um	Spot	Position	21	1000001280	11435
10.0871	15.1432	9.05697	um	Spot	Position	21	1000001355	11436
8.89345	15.478	8.99375	um	Spot	Position	21	1000000362	11437
12.11	13.1302	9.19452	um	Spot	Position	21	1000000970	11438
8.67592	13.7411	9.29861	um	Spot	Position	21	1000000654	11439
10.4928	14.9927	9.18461	um	Spot	Position	21	1000000643	11440
9.13608	12.8408	9.53081	um	Spot	Position	21	1000001299	11441
10.8974	15.1078	9.41522	um	Spot	Position	21	1000001278	11442
7.87198	13.038	9.68117	um	Spot	Position	21	1000001020	11443
12.7672	13.4823	9.69375	um	Spot	Position	21	1000000876	11444
11.473	13.8751	9.72973	um	Spot	Position	21	1000000893	11445
10.448	14.4996	9.58142	um	Spot	Position	21	1000000269	11446
12.2023	16.0839	9.65113	um	Spot	Position	21	1000000836	11447
10.6727	13.4866	9.89353	um	Spot	Position	21	1000001013	11448
11.1243	15.6218	9.90525	um	Spot	Position	21	1000001357	11449
8.08224	13.3563	10.2942	um	Spot	Position	21	1000001219	11450
12.1099	14.1655	10.2715	um	Spot	Position	21	1000001112	11451
10.8541	14.56	10.4827	um	Spot	Position	21	1000001188	11452
11.3864	15.813	10.4859	um	Spot	Position	21	1000001284	11453
12.213	16.4859	10.5647	um	Spot	Position	21	1000000878	11454
12.2566	16.9268	10.6242	um	Spot	Position	21	1000001202	11455
9.71818	15.3481	10.7941	um	Spot	Position	21	1000001035	11456
8.21387	16.2162	10.8179	um	Spot	Position	21	1000000948	11457
10.6693	16.4492	10.8072	um	Spot	Position	21	1000001358	11458
11.6943	17.3737	10.7426	um	Spot	Position	21	1000001359	11459
12.4448	13.6676	11.0655	um	Spot	Position	21	1000000887	11460
10.3017	14.3322	11.0233	um	Spot	Position	21	1000001148	11461
9.96596	16.194	10.9609	um	Spot	Position	21	1000001360	11462
11.6012	16.7022	10.9734	um	Spot	Position	21	1000001195	11463
11.4071	17.3741	10.9456	um	Spot	Position	21	1000001325	11464
10.0309	17.4613	11.049	um	Spot	Position	21	1000000710	11465
7.62028	13.2244	11.1855	um	Spot	Position	21	1000001135	11466
8.45868	15.4146	11.1053	um	Spot	Position	21	1000000996	11467
8.85937	13.7362	11.3448	um	Spot	Position	21	1000000801	11468
10.945	13.7468	11.4624	um	Spot	Position	21	1000000727	11469
10.9109	14.0504	11.443	um	Spot	Position	21	1000000614	11470
12.3089	14.1611	11.4416	um	Spot	Position	21	1000001198	11471
8.98319	14.6615	11.4453	um	Spot	Position	21	1000001207	11472
8.8807	15.4567	11.3948	um	Spot	Position	21	1000001067	11473
11.6491	16.5842	11.3502	um	Spot	Position	21	1000001356	11474
9.03327	14.1182	11.5027	um	Spot	Position	21	1000000171	11475
11.0935	15.0121	11.5547	um	Spot	Position	21	1000000735	11476
12.5826	15.2517	11.5299	um	Spot	Position	21	1000000807	11477
7.17831	13.1276	11.7986	um	Spot	Position	21	1000000957	11478
11.2103	14.9465	11.9022	um	Spot	Position	21	1000000164	11479
8.45042	12.9139	12.1329	um	Spot	Position	21	1000000940	11480
12.6959	13.4698	12.1239	um	Spot	Position	21	1000001187	11481
8.32695	13.4889	12.2304	um	Spot	Position	21	1000001300	11482
12.3862	17.3121	12.4699	um	Spot	Position	21	1000000155	11483
7.77306	13.0158	12.7099	um	Spot	Position	21	1000000450	11484
9.9514	14.8967	12.6887	um	Spot	Position	21	1000001326	11485
11.378	15.8278	12.7746	um	Spot	Position	21	1000000689	11486
11.9298	17.0213	12.7093	um	Spot	Position	21	1000001196	11487
11.2689	13.2294	12.8875	um	Spot	Position	21	1000001292	11488
10.8079	15.0716	12.9215	um	Spot	Position	21	1000001102	11489
9.7213	13.8147	13.0826	um	Spot	Position	21	1000001374	11490
10.4404	14.6913	13.2291	um	Spot	Position	21	1000000926	11491
11.6616	16.5792	13.0759	um	Spot	Position	21	1000000852	11492
8.36227	13.0863	13.3941	um	Spot	Position	21	1000000581	11493
8.89937	13.8222	13.2884	um	Spot	Position	21	1000001209	11494
10.6892	15.9778	13.3679	um	Spot	Position	21	1000001302	11495
10.3998	13.0655	13.5698	um	Spot	Position	21	1000000036	11496
12.0307	16.1472	13.5961	um	Spot	Position	21	1000000869	11497
12.6272	12.9945	13.7616	um	Spot	Position	21	1000000976	11498
9.6299	13.5921	13.6899	um	Spot	Position	21	1000000107	11499
10.8697	14.1622	13.7116	um	Spot	Position	21	1000001267	11500
13.0339	15.1098	6.86051	um	Spot	Position	21	1000000323	11501
15.444	15.7951	6.83957	um	Spot	Position	21	1000001396	11502
13.9677	14.3846	7.03081	um	Spot	Position	21	1000000542	11503
15.1617	14.0062	7.53288	um	Spot	Position	21	1000000935	11504
14.4242	14.852	7.54713	um	Spot	Position	21	1000001281	11505
14.6187	13.5261	7.72122	um	Spot	Position	21	1000001160	11506
13.478	14.0787	7.63984	um	Spot	Position	21	1000000882	11507
13.8476	13.6591	7.85929	um	Spot	Position	21	1000001171	11508
15.2751	14.1132	7.84481	um	Spot	Position	21	1000000513	11509
12.8277	14.8702	8.12586	um	Spot	Position	21	1000000965	11510
14.2184	15.2756	8.07359	um	Spot	Position	21	1000001113	11511
13.1946	14.2614	8.62286	um	Spot	Position	21	1000000884	11512
15.5666	14.9924	8.59672	um	Spot	Position	21	1000001228	11513
14.8509	15.6752	8.54852	um	Spot	Position	21	1000001288	11514
14.1242	13.47	8.72585	um	Spot	Position	21	1000000791	11515
13.6642	13.7863	8.94859	um	Spot	Position	21	1000000487	11516
15.2979	14.9721	9.08496	um	Spot	Position	21	1000001226	11517
13.5959	15.395	8.94141	um	Spot	Position	21	1000001143	11518
14.0548	12.9395	9.39625	um	Spot	Position	21	1000001229	11519
12.8653	14.204	9.44349	um	Spot	Position	21	1000000174	11520
14.5138	14.9553	9.40556	um	Spot	Position	21	1000001282	11521
13.8482	16.4675	9.5071	um	Spot	Position	21	1000001060	11522
15.9639	17.7868	9.36392	um	Spot	Position	21	1000001397	11523
15.6402	13.3173	9.73572	um	Spot	Position	21	1000001354	11524
14.5485	14.6986	9.65887	um	Spot	Position	21	1000001274	11525
13.3663	16.1684	9.70424	um	Spot	Position	21	1000001363	11526
15.5221	15.9906	9.77164	um	Spot	Position	21	1000001362	11527
13.0404	16.6182	9.88733	um	Spot	Position	21	1000001175	11528
15.2953	17.2438	9.8565	um	Spot	Position	21	1000001367	11529
14.197	18.0748	9.92666	um	Spot	Position	21	1000001398	11530
15.8394	14.6052	10.1654	um	Spot	Position	21	1000001245	11531
13.8387	15.1556	10.0062	um	Spot	Position	21	1000000623	11532
16.4084	12.8384	10.4042	um	Spot	Position	21	1000001134	11533
12.8396	15.1306	10.2771	um	Spot	Position	21	1000001331	11534
14.2022	15.2448	10.3172	um	Spot	Position	21	1000001287	11535
14.4779	15.9009	10.2589	um	Spot	Position	21	1000000583	11536
18.8099	17.1601	10.3181	um	Spot	Position	21		11537
16.4851	17.7135	10.3741	um	Spot	Position	21	1000001155	11538
14.9645	14.4805	10.461	um	Spot	Position	21	1000001176	11539
16.2366	14.8708	10.5904	um	Spot	Position	21	1000001329	11540
15.4384	15.7203	10.6046	um	Spot	Position	21	1000001330	11541
18.5247	16.4077	10.4723	um	Spot	Position	21	1000000670	11542
16.4908	12.9126	10.6825	um	Spot	Position	21	1000001211	11543
14.6022	13.33	10.8484	um	Spot	Position	21	1000001298	11544
15.1169	16.2637	10.7643	um	Spot	Position	21	1000001108	11545
13.7308	17.781	10.6451	um	Spot	Position	21	1000001023	11546
14.5291	17.7072	10.8484	um	Spot	Position	21	1000000763	11547
13.6735	13.5768	11.0411	um	Spot	Position	21	1000001127	11548
14.2579	15.7668	10.9707	um	Spot	Position	21	1000000933	11549
15.0162	13.9422	11.123	um	Spot	Position	21	1000000365	11550
15.0383	17.1217	11.2056	um	Spot	Position	21	1000001193	11551
14.326	15.8651	11.3121	um	Spot	Position	21	1000001289	11552
13.7659	16.6029	11.3777	um	Spot	Position	21	1000001399	11553
14.7639	17.7482	11.4075	um	Spot	Position	21	1000001400	11554
15.2767	18.2648	11.3457	um	Spot	Position	21	1000001401	11555
13.1457	13.4017	11.5857	um	Spot	Position	21	1000001324	11556
17.3772	13.6274	11.6922	um	Spot	Position	21	1000001253	11557
14.8081	14.1261	11.6338	um	Spot	Position	21	1000001101	11558
15.7093	17.289	11.6263	um	Spot	Position	21	1000000683	11559
13.0989	17.5821	11.6127	um	Spot	Position	21	1000001075	11560
17.1843	14.1773	11.8414	um	Spot	Position	21	1000001185	11561
15.1239	17.1157	11.7577	um	Spot	Position	21	1000000388	11562
13.618	17.2669	11.731	um	Spot	Position	21	1000001252	11563
14.686	15.8991	12.0097	um	Spot	Position	21	1000001291	11564
13.3865	15.473	12.1942	um	Spot	Position	21	1000001293	11565
15.6466	16.3341	12.1758	um	Spot	Position	21	1000001290	11566
16.1597	16.0469	12.3858	um	Spot	Position	21	1000001364	11567
15.1907	17.1543	12.3715	um	Spot	Position	21	1000000636	11568
13.5106	17.6372	12.4653	um	Spot	Position	21	1000001366	11569
15.1464	17.601	12.4776	um	Spot	Position	21	1000001378	11570
15.1543	13.3493	12.6398	um	Spot	Position	21	1000001246	11571
15.0107	16.619	12.7491	um	Spot	Position	21	1000001163	11572
13.4434	17.2906	13.003	um	Spot	Position	21	1000001040	11573
15.8731	15.2163	13.4978	um	Spot	Position	21	1000001294	11574
13.0503	19.6799	13.5086	um	Spot	Position	21	1000001402	11575
9.17346	6.90744	13.9756	um	Spot	Position	21	1000001372	11576
10.0056	7.55796	13.9986	um	Spot	Position	21	1000001260	11577
10.0327	8.24469	13.9962	um	Spot	Position	21	1000000759	11578
9.18703	9.35176	13.8992	um	Spot	Position	21	1000000124	11579
10.3813	9.77136	13.9824	um	Spot	Position	21	1000001337	11580
8.47546	9.90434	14.0976	um	Spot	Position	21	1000000755	11581
9.85478	12.4495	14.0471	um	Spot	Position	21	1000001131	11582
9.0632	7.17236	14.1567	um	Spot	Position	21	1000001318	11583
10.1242	8.91063	14.1964	um	Spot	Position	21	1000000992	11584
12.0665	9.05989	14.2152	um	Spot	Position	21	1000001248	11585
11.3345	9.43423	14.1147	um	Spot	Position	21	1000001371	11586
11.4729	10.2165	14.3116	um	Spot	Position	21	1000001170	11587
9.69602	10.8384	14.2101	um	Spot	Position	21	1000000295	11588
11.4649	10.9702	14.307	um	Spot	Position	21	1000001162	11589
9.48206	7.95584	14.3387	um	Spot	Position	21	1000000713	11590
9.38936	8.74343	14.4322	um	Spot	Position	21	1000000918	11591
11.2066	9.1409	14.3838	um	Spot	Position	21	1000001335	11592
10.5352	8.08173	14.6252	um	Spot	Position	21	1000000939	11593
11.7064	8.28084	14.5434	um	Spot	Position	21	1000001336	11594
12.1136	9.39665	14.7097	um	Spot	Position	21	1000000796	11595
8.38786	12.2146	14.6901	um	Spot	Position	21	1000000962	11596
11.5793	7.34144	14.914	um	Spot	Position	21	1000000873	11597
8.45832	9.84807	14.9286	um	Spot	Position	21	1000001238	11598
7.73689	11.3597	14.7784	um	Spot	Position	21	1000000335	11599
8.44792	12.224	14.9989	um	Spot	Position	21	1000001375	11600
9.47979	12.2069	15.1357	um	Spot	Position	21	1000000988	11601
11.0666	8.77204	15.3275	um	Spot	Position	21	1000001373	11602
9.48901	8.46538	15.4391	um	Spot	Position	21	1000001237	11603
8.84938	8.69768	15.489	um	Spot	Position	21	1000001403	11604
11.8531	10.2854	15.5848	um	Spot	Position	21	1000000222	11605
11.7497	11.6227	15.5622	um	Spot	Position	21	1000001377	11606
8.41219	12.5559	15.4733	um	Spot	Position	21	1000001179	11607
10.4383	12.5341	15.556	um	Spot	Position	21	1000001404	11608
8.23552	10.2097	16.8195	um	Spot	Position	21	1000000838	11609
11.7592	9.11324	18.2026	um	Spot	Position	21	1000001405	11610
13.9149	12.6115	14.2377	um	Spot	Position	21	1000001339	11611
14.7699	8.30135	14.3935	um	Spot	Position	21	1000001239	11612
15.4659	11.5484	14.6202	um	Spot	Position	21	1000001026	11613
13.0657	8.99741	14.9349	um	Spot	Position	21	1000001220	11614
15.143	11.8622	15.3004	um	Spot	Position	21	1000001406	11615
13.3793	10.8417	16.188	um	Spot	Position	21	1000001154	11616
7.10663	13.0367	13.9341	um	Spot	Position	21	1000001407	11617
12.102	14.5887	13.9509	um	Spot	Position	21	1000000949	11618
9.25323	15.5722	14.096	um	Spot	Position	21	1000001069	11619
11.7576	16.1264	13.9673	um	Spot	Position	21	1000001000	11620
11.3741	14.9633	14.2166	um	Spot	Position	21	1000000908	11621
10.736	16.3285	14.2192	um	Spot	Position	21	1000001159	11622
10.65	14.6147	14.7147	um	Spot	Position	21	1000001003	11623
11.1662	16.0093	14.6123	um	Spot	Position	21	1000001165	11624
11.1765	13.6597	14.9652	um	Spot	Position	21	1000001190	11625
11.5517	14.621	14.9004	um	Spot	Position	21	1000001164	11626
10.1297	13.4051	15.0913	um	Spot	Position	21	1000001039	11627
9.69442	14.6366	15.0571	um	Spot	Position	21	1000001166	11628
10.106	15.5767	15.2662	um	Spot	Position	21	1000001408	11629
12.6687	13.862	15.477	um	Spot	Position	21	1000001104	11630
10.0776	15.6187	15.8394	um	Spot	Position	21	1000001409	11631
16.0149	15.1417	13.9784	um	Spot	Position	21	1000001296	11632
13.9607	16.1546	14.0202	um	Spot	Position	21	1000001376	11633
16.3451	15.7838	14.299	um	Spot	Position	21	1000001243	11634
14.0953	13.4322	14.4771	um	Spot	Position	21	1000001189	11635
13.7154	15.0831	15.082	um	Spot	Position	21	1000001332	11636
14.0569	17.3535	15.1454	um	Spot	Position	21	1000001410	11637
13.5219	14.4674	15.2929	um	Spot	Position	21	1000001244	11638
13.4704	15.6621	15.3716	um	Spot	Position	21	1000001411	11639
14.3146	13.0208	15.9813	um	Spot	Position	21	1000001304	11640
13.1245	13.7371	16.2342	um	Spot	Position	21	1000001412	11641
9.17419	5.91098	9.45353	um	Spot	Position	22	1000001382	11642
12.7107	5.48765	9.6027	um	Spot	Position	22	1000000038	11643
8.46455	5.28022	10.3958	um	Spot	Position	22	1000001224	11644
9.33192	5.55674	10.5336	um	Spot	Position	22	1000001068	11645
9.52629	6.2208	10.5205	um	Spot	Position	22	1000001413	11646
9.41049	4.50828	10.9288	um	Spot	Position	22	1000001381	11647
8.14252	5.04725	11.1706	um	Spot	Position	22	1000001070	11648
9.2885	6.32919	11.1575	um	Spot	Position	22	1000001320	11649
9.39011	5.0962	11.4278	um	Spot	Position	22	1000001186	11650
10.3864	5.6586	11.6163	um	Spot	Position	22	1000000594	11651
9.37352	5.67727	11.8104	um	Spot	Position	22	1000000793	11652
9.31507	5.92543	11.8818	um	Spot	Position	22	1000001231	11653
8.29683	4.84033	12.0048	um	Spot	Position	22	1000001057	11654
7.72607	5.94048	12.1503	um	Spot	Position	22	1000001140	11655
6.41332	6.09191	12.0131	um	Spot	Position	22	1000000942	11656
9.22095	6.33732	11.9992	um	Spot	Position	22	1000000003	11657
10.4683	6.34729	12.0623	um	Spot	Position	22	1000000905	11658
11.3895	4.08773	12.2367	um	Spot	Position	22	1000001414	11659
8.68547	6.27543	12.2143	um	Spot	Position	22	1000001059	11660
7.31211	6.23092	12.7804	um	Spot	Position	22	1000001393	11661
8.42344	4.63323	12.9096	um	Spot	Position	22	1000001415	11662
9.60449	6.25027	13.1551	um	Spot	Position	22	1000001213	11663
5.75067	9.02122	10.1315	um	Spot	Position	22	1000001384	11664
6.10018	10.9695	10.9007	um	Spot	Position	22	1000001416	11665
12.1858	12.0365	5.08102	um	Spot	Position	22	1000001072	11666
11.5048	12.3695	5.94667	um	Spot	Position	22	1000000894	11667
10.3519	8.86648	6.11891	um	Spot	Position	22	1000000937	11668
12.5187	11.7422	6.27147	um	Spot	Position	22	1000000815	11669
9.521	8.84735	6.39189	um	Spot	Position	22	1000001388	11670
11.0226	10.7884	6.41384	um	Spot	Position	22	1000000252	11671
8.60247	10.8209	6.42145	um	Spot	Position	22	1000001029	11672
11.7104	10.9896	6.43609	um	Spot	Position	22	1000000834	11673
12.7878	12.1205	6.43201	um	Spot	Position	22	1000001417	11674
10.7375	10.2091	6.61566	um	Spot	Position	22	1000000771	11675
10.9903	11.2552	6.67644	um	Spot	Position	22	1000000728	11676
9.97293	11.767	6.62574	um	Spot	Position	22	1000000086	11677
11.7275	12.5621	6.56802	um	Spot	Position	22	1000000907	11678
8.39104	8.66932	7.13804	um	Spot	Position	22	1000001047	11679
12.4903	9.30567	7.05545	um	Spot	Position	22	1000001107	11680
8.29236	9.42443	7.02917	um	Spot	Position	22	1000001418	11681
8.68882	10.9029	7.04565	um	Spot	Position	22	1000001419	11682
9.78954	11.0642	6.95334	um	Spot	Position	22	1000000795	11683
9.07936	11.6491	7.05883	um	Spot	Position	22	1000001344	11684
11.779	12.3656	7.13819	um	Spot	Position	22	1000001295	11685
11.0183	10.4815	7.27939	um	Spot	Position	22	1000001015	11686
9.19695	7.90843	7.53268	um	Spot	Position	22	1000001420	11687
10.7244	9.33369	7.54951	um	Spot	Position	22	1000000686	11688
8.78395	9.95038	7.42803	um	Spot	Position	22	1000001421	11689
9.91523	10.7267	7.55386	um	Spot	Position	22	1000001178	11690
10.3682	11.4643	7.49243	um	Spot	Position	22	1000000055	11691
9.22335	11.7839	7.42443	um	Spot	Position	22	1000000227	11692
11.5623	9.11221	7.69386	um	Spot	Position	22	1000001351	11693
9.16646	9.34719	7.70035	um	Spot	Position	22	1000000630	11694
10.5589	11.0976	7.74044	um	Spot	Position	22	1000001422	11695
8.4297	11.7259	7.77674	um	Spot	Position	22	1000001299	11696
11.2935	12.2654	7.69495	um	Spot	Position	22	1000001183	11697
9.71323	12.3778	7.60325	um	Spot	Position	22	1000001423	11698
9.73714	8.26611	7.8686	um	Spot	Position	22	1000000094	11699
11.758	8.31538	7.9734	um	Spot	Position	22	1000000052	11700
12.4255	9.06615	7.87899	um	Spot	Position	22	1000001424	11701
10.5556	10.062	7.92875	um	Spot	Position	22	1000000223	11702
6.87684	10.6113	7.93029	um	Spot	Position	22	1000001310	11703
9.07837	7.7605	8.14581	um	Spot	Position	22	1000001380	11704
9.95845	8.98394	8.13982	um	Spot	Position	22	1000001051	11705
11.4651	9.05865	8.17235	um	Spot	Position	22	1000000438	11706
9.48911	9.3232	8.1246	um	Spot	Position	22	1000001218	11707
12.6917	9.54304	8.0695	um	Spot	Position	22	1000001018	11708
10.0061	10.3896	8.2184	um	Spot	Position	22	1000001346	11709
11.37	11.1796	8.11874	um	Spot	Position	22	1000000459	11710
9.17161	11.7861	8.20866	um	Spot	Position	22	1000000210	11711
10.6791	12.1476	8.05591	um	Spot	Position	22	1000001216	11712
9.70178	11.0227	8.37382	um	Spot	Position	22	1000000747	11713
11.7035	9.4382	8.51588	um	Spot	Position	22	1000001261	11714
9.31812	10.4616	8.53856	um	Spot	Position	22	1000001222	11715
10.6974	10.7095	8.57422	um	Spot	Position	22	1000000863	11716
10.9104	12.328	8.57855	um	Spot	Position	22	1000000861	11717
12.1728	12.3751	8.62104	um	Spot	Position	22	1000000448	11718
12.6681	8.94621	8.81926	um	Spot	Position	22	1000001268	11719
11.3082	9.44824	8.74758	um	Spot	Position	22	1000001168	11720
8.25953	10.3571	8.70223	um	Spot	Position	22	1000001215	11721
9.19196	11.5298	8.69626	um	Spot	Position	22	1000000971	11722
12.6701	12.6422	8.69425	um	Spot	Position	22	1000000802	11723
10.6491	7.08962	9.01405	um	Spot	Position	22	1000001272	11724
11.1437	7.65951	9.05594	um	Spot	Position	22	1000000097	11725
7.23419	8.11707	9.00808	um	Spot	Position	22	1000001137	11726
8.06316	8.67123	9.04502	um	Spot	Position	22	1000001279	11727
8.56673	9.08364	9.05631	um	Spot	Position	22	1000001391	11728
9.88304	9.37796	8.99987	um	Spot	Position	22	1000001136	11729
11.9398	10.7797	8.96673	um	Spot	Position	22	1000001389	11730
10.4132	7.71407	9.1373	um	Spot	Position	22	1000001138	11731
7.98569	8.05713	9.20889	um	Spot	Position	22	1000001390	11732
6.8032	8.27713	9.29843	um	Spot	Position	22	1000001348	11733
8.46531	9.41423	9.26122	um	Spot	Position	22	1000000868	11734
8.93911	10.5994	9.30018	um	Spot	Position	22	1000001345	11735
9.81834	11.0466	9.20429	um	Spot	Position	22	1000001273	11736
11.3497	11.3381	9.22611	um	Spot	Position	22	1000001323	11737
9.73219	12.1681	9.1602	um	Spot	Position	22	1000001315	11738
12.538	8.71175	9.40545	um	Spot	Position	22	1000000258	11739
11.6765	9.33711	9.33258	um	Spot	Position	22	1000001158	11740
11.1802	12.0988	9.35663	um	Spot	Position	22	1000001334	11741
8.91447	7.45604	9.64998	um	Spot	Position	22	1000001317	11742
7.58058	9.03703	9.68556	um	Spot	Position	22	1000001316	11743
9.43439	9.92524	9.69524	um	Spot	Position	22	1000000961	11744
8.77114	11.8242	9.68951	um	Spot	Position	22	1000000121	11745
12.2483	12.0073	9.67687	um	Spot	Position	22	1000001099	11746
7.42352	12.5804	9.59062	um	Spot	Position	22	1000000906	11747
10.9206	7.40343	9.82708	um	Spot	Position	22	1000000278	11748
11.9419	7.83445	9.87978	um	Spot	Position	22	1000000987	11749
12.2456	8.53018	9.88319	um	Spot	Position	22	1000000837	11750
7.55987	11.4658	9.94523	um	Spot	Position	22	1000001395	11751
10.6774	11.5545	9.96148	um	Spot	Position	22	1000001240	11752
7.89665	11.8765	9.77479	um	Spot	Position	22	1000001114	11753
10.081	7.75662	10.0011	um	Spot	Position	22	1000000423	11754
12.2519	7.92476	10.031	um	Spot	Position	22	1000001044	11755
10.3317	8.14527	10.1118	um	Spot	Position	22	1000001309	11756
10.0263	10.6578	10.1081	um	Spot	Position	22	1000000880	11757
8.38078	10.7577	10.0597	um	Spot	Position	22	1000001019	11758
7.71729	12.7199	10.0099	um	Spot	Position	22	1000001020	11759
10.149	6.86428	10.2335	um	Spot	Position	22	1000001307	11760
8.53401	8.30466	10.3668	um	Spot	Position	22	1000001225	11761
12.7527	8.94882	10.2526	um	Spot	Position	22	1000000922	11762
11.2654	9.11155	10.2178	um	Spot	Position	22	1000001065	11763
11.1738	12.3198	10.2775	um	Spot	Position	22	1000000243	11764
10.9275	6.94661	10.4352	um	Spot	Position	22	1000001050	11765
8.61368	7.14781	10.5198	um	Spot	Position	22	1000000983	11766
11.2643	7.32971	10.5993	um	Spot	Position	22	1000000872	11767
11.9631	8.03065	10.5993	um	Spot	Position	22	1000000682	11768
9.32157	11.3757	10.5752	um	Spot	Position	22	1000000997	11769
8.44149	11.9104	10.4172	um	Spot	Position	22	1000000674	11770
12.3388	11.9308	10.6176	um	Spot	Position	22	1000000016	11771
10.4552	7.9365	10.7585	um	Spot	Position	22	1000001305	11772
7.51331	8.07712	10.6719	um	Spot	Position	22	1000001385	11773
8.0444	9.48289	10.6845	um	Spot	Position	22	1000000787	11774
9.76223	9.75431	10.8357	um	Spot	Position	22	1000001028	11775
8.06879	12.3695	10.7339	um	Spot	Position	22	1000001300	11776
10.4828	6.88302	10.8504	um	Spot	Position	22	1000000960	11777
8.63887	7.69183	11	um	Spot	Position	22	1000001181	11778
10.4639	11.6373	10.982	um	Spot	Position	22	1000001275	11779
6.69823	6.56213	11.1872	um	Spot	Position	22	1000001379	11780
8.1582	7.26354	11.1762	um	Spot	Position	22	1000001117	11781
11.6228	7.62651	11.1954	um	Spot	Position	22	1000001111	11782
9.75663	12.7983	11.1549	um	Spot	Position	22	1000000928	11783
9.14725	8.46128	11.4265	um	Spot	Position	22	1000001177	11784
8.40728	9.2896	11.4864	um	Spot	Position	22	1000001264	11785
6.56085	9.73813	11.3538	um	Spot	Position	22	1000000361	11786
7.72404	10.0932	11.3623	um	Spot	Position	22	1000000373	11787
6.89777	11.8539	11.3952	um	Spot	Position	22	1000000401	11788
8.61334	6.51625	11.6016	um	Spot	Position	22	1000001383	11789
10.0711	7.82076	11.6587	um	Spot	Position	22	1000000189	11790
10.5045	8.94299	11.58	um	Spot	Position	22	1000000929	11791
7.71712	6.67683	11.8568	um	Spot	Position	22	1000001077	11792
8.15793	7.27738	11.9227	um	Spot	Position	22	1000001048	11793
8.02615	10.3001	11.8329	um	Spot	Position	22	1000000692	11794
8.12256	11.9583	11.7729	um	Spot	Position	22	1000001370	11795
6.97678	12.279	11.9037	um	Spot	Position	22	1000000957	11796
10.2613	12.3796	11.8768	um	Spot	Position	22	1000000163	11797
11.8722	7.28129	11.9927	um	Spot	Position	22	1000001206	11798
11.6274	8.03292	12.1422	um	Spot	Position	22	1000001327	11799
12.2266	8.07296	12.1113	um	Spot	Position	22	1000001010	11800
7.0888	9.92537	11.9765	um	Spot	Position	22	1000001369	11801
12.5383	11.1376	12.096	um	Spot	Position	22	1000001262	11802
11.2044	6.86754	12.25	um	Spot	Position	22	1000001122	11803
7.42964	7.87868	12.2068	um	Spot	Position	22	1000001061	11804
7.45574	8.63171	12.2781	um	Spot	Position	22	1000001319	11805
11.3531	8.71484	12.3481	um	Spot	Position	22	1000001258	11806
11.6659	10.3713	12.2617	um	Spot	Position	22	1000001147	11807
9.93984	11.664	12.3031	um	Spot	Position	22	1000001256	11808
10.515	6.75036	12.3926	um	Spot	Position	22	1000001342	11809
9.8426	7.43785	12.468	um	Spot	Position	22	1000000022	11810
9.1488	8.37959	12.4981	um	Spot	Position	22	1000000134	11811
7.17181	8.872	12.481	um	Spot	Position	22	1000001368	11812
7.95914	9.17085	12.423	um	Spot	Position	22	1000000146	11813
12.5317	9.8493	12.4992	um	Spot	Position	22	1000001340	11814
8.25267	10.2303	12.5203	um	Spot	Position	22	1000000867	11815
12.556	11.1678	12.4185	um	Spot	Position	22	1000001201	11816
7.15398	11.2721	12.4374	um	Spot	Position	22	1000001425	11817
9.15095	6.76258	12.6378	um	Spot	Position	22	1000001372	11818
8.11036	9.5151	12.6712	um	Spot	Position	22	1000000999	11819
11.0592	10.5631	12.7177	um	Spot	Position	22	1000001259	11820
8.08059	12.1792	12.7304	um	Spot	Position	22	1000001407	11821
10.0923	6.84776	12.9364	um	Spot	Position	22	1000000742	11822
8.35155	6.90103	12.9693	um	Spot	Position	22	1000000329	11823
7.85275	7.73245	12.9119	um	Spot	Position	22	1000000012	11824
12.4946	8.31147	12.8577	um	Spot	Position	22	1000001335	11825
8.32332	8.71923	12.9837	um	Spot	Position	22	1000001120	11826
7.41264	10.5832	12.9202	um	Spot	Position	22	1000001311	11827
7.05121	11.7743	12.8543	um	Spot	Position	22	1000001055	11828
9.49306	12.2865	12.939	um	Spot	Position	22	1000001322	11829
10.5997	7.24079	13.1869	um	Spot	Position	22	1000000290	11830
7.90416	8.47429	13.1198	um	Spot	Position	22	1000000993	11831
7.34305	8.57619	13.1571	um	Spot	Position	22	1000001392	11832
11.9122	9.33938	13.1324	um	Spot	Position	22	1000000430	11833
6.61896	10.7487	13.1006	um	Spot	Position	22	1000001386	11834
8.38752	12.7087	13.0754	um	Spot	Position	22	1000000940	11835
8.5797	7.33157	13.3963	um	Spot	Position	22	1000001017	11836
8.53323	8.29134	13.2846	um	Spot	Position	22	1000000712	11837
8.5179	6.48234	13.4825	um	Spot	Position	22	1000001214	11838
10.1641	8.97484	13.6025	um	Spot	Position	22	1000001141	11839
9.02652	10.0824	13.5946	um	Spot	Position	22	1000001337	11840
8.11998	10.6315	13.5474	um	Spot	Position	22	1000001349	11841
11.8945	10.9678	13.5214	um	Spot	Position	22	1000001338	11842
8.37765	11.3128	13.519	um	Spot	Position	22	1000001217	11843
9.25925	12.2047	13.639	um	Spot	Position	22	1000000581	11844
10.2301	7.48446	13.7875	um	Spot	Position	22	1000001260	11845
10.9343	8.43732	13.7264	um	Spot	Position	22	1000000992	11846
12.1924	8.83759	13.6923	um	Spot	Position	22	1000001144	11847
8.15226	9.49038	13.7341	um	Spot	Position	22	1000000755	11848
6.72364	10.2232	13.7929	um	Spot	Position	22	1000000973	11849
8.71046	11.8717	13.8241	um	Spot	Position	22	1000000962	11850
14.4285	11.9663	6.4214	um	Spot	Position	22	1000001361	11851
13.5617	10.1142	6.64068	um	Spot	Position	22	1000001394	11852
14.0835	11.2631	7.27758	um	Spot	Position	22	1000001095	11853
14.3186	11.2883	7.25329	um	Spot	Position	22	1000001090	11854
13.5462	10.2862	7.42833	um	Spot	Position	22	1000001347	11855
12.9306	10.3814	7.45956	um	Spot	Position	22	1000000967	11856
13.3133	11.9788	7.48709	um	Spot	Position	22	1000000613	11857
17.3821	12.6926	7.73963	um	Spot	Position	22	1000001173	11858
15.4913	9.08015	7.93404	um	Spot	Position	22	1000001426	11859
13.3658	9.0736	8.15785	um	Spot	Position	22	1000001054	11860
13.1141	11.711	8.37212	um	Spot	Position	22	1000000313	11861
13.7461	10.0215	8.54234	um	Spot	Position	22	1000000842	11862
14.6943	10.6285	8.49892	um	Spot	Position	22	1000000870	11863
13.9349	10.9776	8.48529	um	Spot	Position	22	1000001353	11864
16.0717	10.9033	8.56499	um	Spot	Position	22	1000000895	11865
14.0799	11.9999	8.55696	um	Spot	Position	22	1000001350	11866
14.3996	9.46476	8.77283	um	Spot	Position	22	1000001352	11867
15.7131	11.3279	8.83044	um	Spot	Position	22	1000001172	11868
14.9646	11.7075	8.7199	um	Spot	Position	22	1000001427	11869
13.3577	11.818	9.02782	um	Spot	Position	22	1000001009	11870
16.7097	12.0232	8.99296	um	Spot	Position	22	1000001184	11871
14.0271	12.751	9.26834	um	Spot	Position	22	1000001203	11872
16.0899	9.42803	9.52899	um	Spot	Position	22	1000001428	11873
15.7111	12.6838	9.60641	um	Spot	Position	22	1000001308	11874
15.5869	11.2566	9.82782	um	Spot	Position	22	1000001016	11875
12.9619	12.6684	9.82258	um	Spot	Position	22	1000000876	11876
13.2828	9.60831	10.1223	um	Spot	Position	22	1000001002	11877
15.9565	12.1309	10.1904	um	Spot	Position	22	1000001211	11878
14.2238	9.23854	10.3615	um	Spot	Position	22	1000000219	11879
14.7552	9.59362	10.2659	um	Spot	Position	22	1000001150	11880
15.7767	11.5496	10.3678	um	Spot	Position	22	1000001076	11881
15.8999	12.2327	10.5227	um	Spot	Position	22	1000001297	11882
12.8969	10.8796	10.7636	um	Spot	Position	22	1000001234	11883
14.5584	11.6815	10.7645	um	Spot	Position	22	1000001365	11884
15.2891	11.9535	10.9671	um	Spot	Position	22	1000000938	11885
15.759	12.4393	11.2078	um	Spot	Position	22	1000000608	11886
13.9497	10.2124	11.3605	um	Spot	Position	22	1000000934	11887
15.7237	10.5091	11.4938	um	Spot	Position	22	1000001254	11888
15.4127	11.8433	11.4864	um	Spot	Position	22	1000000135	11889
13.4337	11.9633	11.322	um	Spot	Position	22	1000001191	11890
13.0243	9.24888	11.6183	um	Spot	Position	22	1000001197	11891
15.9167	10.6372	11.6536	um	Spot	Position	22	1000001270	11892
14.5498	10.8548	11.5427	um	Spot	Position	22	1000001152	11893
13.2044	8.17584	11.8846	um	Spot	Position	22	1000001100	11894
14.6176	10.4846	11.8243	um	Spot	Position	22	1000001247	11895
13.7228	8.11619	12.03	um	Spot	Position	22	1000001027	11896
16.0006	9.41426	12.1451	um	Spot	Position	22	1000001429	11897
15.2511	10.4449	12.0278	um	Spot	Position	22	1000000603	11898
12.8295	12.6849	11.9674	um	Spot	Position	22	1000001241	11899
14.7021	8.33909	12.3231	um	Spot	Position	22	1000001430	11900
14.7923	10.9732	12.2411	um	Spot	Position	22	1000001276	11901
14.8228	9.86324	12.4662	um	Spot	Position	22	1000000734	11902
13.6728	11.4483	12.5461	um	Spot	Position	22	1000001271	11903
13.5713	8.25131	12.6723	um	Spot	Position	22	1000000977	11904
15.1163	10.0588	12.7048	um	Spot	Position	22		11905
14.4502	11.9228	12.6885	um	Spot	Position	22	1000001246	11906
14.2133	8.71954	12.9037	um	Spot	Position	22	1000000056	11907
13.9591	9.91218	12.9791	um	Spot	Position	22	1000000888	11908
15.2968	12.2367	12.8988	um	Spot	Position	22	1000001431	11909
13.6354	8.9887	13.1117	um	Spot	Position	22	1000001263	11910
13.3354	10.9526	13.2508	um	Spot	Position	22	1000001371	11911
15.9378	12.0406	13.4883	um	Spot	Position	22	1000001250	11912
12.8687	10.6007	13.874	um	Spot	Position	22	1000000796	11913
14.1914	12.0499	13.8482	um	Spot	Position	22	1000001212	11914
12.372	13.0419	6.15468	um	Spot	Position	22	1000001387	11915
11.4449	13.0416	6.42252	um	Spot	Position	22	1000001194	11916
12.6918	13.0135	6.84261	um	Spot	Position	22		11917
12.6472	13.8761	6.78067	um	Spot	Position	22	1000000732	11918
10.4621	13.2918	7.44702	um	Spot	Position	22	1000001432	11919
11.0136	13.6825	7.49085	um	Spot	Position	22	1000000615	11920
10.173	12.9215	7.75165	um	Spot	Position	22	1000001096	11921
11.3534	13.4357	8.00316	um	Spot	Position	22	1000001328	11922
11.9323	14.2125	7.94054	um	Spot	Position	22	1000001301	11923
10.8673	13.74	8.1442	um	Spot	Position	22	1000000711	11924
12.0423	14.7377	8.18505	um	Spot	Position	22	1000001278	11925
9.01012	12.8342	8.44895	um	Spot	Position	22	1000000690	11926
10.742	13.5967	8.33365	um	Spot	Position	22	1000000031	11927
8.61739	13.3696	8.53036	um	Spot	Position	22	1000001126	11928
11.8765	13.7312	8.60862	um	Spot	Position	22	1000000989	11929
9.31167	14.1927	8.60282	um	Spot	Position	22	1000001157	11930
11.2423	16.4854	8.7286	um	Spot	Position	22	1000001433	11931
12.1692	13.2191	9.04875	um	Spot	Position	22	1000000970	11932
10.7691	13.7334	9.05828	um	Spot	Position	22	1000001280	11933
11.5652	12.8081	9.17263	um	Spot	Position	22	1000000680	11934
10.7656	14.7618	9.32546	um	Spot	Position	22	1000000893	11935
12.4946	14.9029	9.28793	um	Spot	Position	22	1000000174	11936
11.7525	15.7113	9.21463	um	Spot	Position	22	1000000836	11937
9.84581	15.9029	9.19867	um	Spot	Position	22	1000000362	11938
10.7725	14.3105	9.51112	um	Spot	Position	22	1000001357	11939
9.86558	15.1501	9.36875	um	Spot	Position	22	1000000643	11940
11.3504	16.8112	9.46238	um	Spot	Position	22	1000001359	11941
7.2858	13.2239	9.70562	um	Spot	Position	22	1000001221	11942
8.12789	13.2595	9.60764	um	Spot	Position	22	1000000654	11943
8.81713	14.3409	9.66423	um	Spot	Position	22	1000001355	11944
10.7361	16.0236	9.6492	um	Spot	Position	22	1000001360	11945
10.6301	12.9694	9.91455	um	Spot	Position	22	1000001013	11946
12.4642	13.5205	9.86788	um	Spot	Position	22	1000001331	11947
12.3386	16.2366	9.8919	um	Spot	Position	22	1000000878	11948
11.5532	17.0439	9.8162	um	Spot	Position	22	1000001434	11949
11.2402	13.653	10.0997	um	Spot	Position	22	1000000170	11950
12.6448	16.6911	10.0315	um	Spot	Position	22	1000001175	11951
8.23559	13.6165	10.2757	um	Spot	Position	22	1000000386	11952
9.42697	13.9953	10.336	um	Spot	Position	22	1000000269	11953
11.7566	13.4162	10.5466	um	Spot	Position	22	1000001112	11954
12.3519	13.1091	10.8087	um	Spot	Position	22	1000000887	11955
10.8472	14.2822	10.7071	um	Spot	Position	22	1000001188	11956
11.37	15.3949	10.7694	um	Spot	Position	22	1000000735	11957
9.92875	15.612	10.8084	um	Spot	Position	22	1000001358	11958
7.23996	15.766	10.8036	um	Spot	Position	22	1000001435	11959
8.58436	16.2396	10.7278	um	Spot	Position	22	1000001436	11960
11.5616	16.8461	10.7084	um	Spot	Position	22	1000001269	11961
12.796	18.0365	10.6588	um	Spot	Position	22	1000001023	11962
7.27947	12.8283	10.966	um	Spot	Position	22	1000001321	11963
9.27815	13.857	10.8755	um	Spot	Position	22	1000001437	11964
9.08839	14.3331	10.9248	um	Spot	Position	22	1000000171	11965
9.28381	14.9611	10.895	um	Spot	Position	22	1000001067	11966
8.88954	12.8843	11.2151	um	Spot	Position	22	1000000076	11967
8.27578	15.9918	11.102	um	Spot	Position	22	1000000948	11968
10.8481	16.931	11.1735	um	Spot	Position	22	1000001195	11969
7.46719	13.544	11.435	um	Spot	Position	22	1000001135	11970
10.7656	13.5607	11.4337	um	Spot	Position	22	1000000614	11971
10.2608	14.144	11.4311	um	Spot	Position	22	1000001148	11972
8.16767	14.9267	11.3148	um	Spot	Position	22	1000000996	11973
10.5194	15.713	11.3953	um	Spot	Position	22	1000001284	11974
10.1223	16.198	11.4108	um	Spot	Position	22	1000001035	11975
12.5665	13.0862	11.6224	um	Spot	Position	22	1000001333	11976
8.78019	13.3474	11.588	um	Spot	Position	22	1000000801	11977
8.34371	13.9284	11.6713	um	Spot	Position	22	1000001219	11978
11.6838	15.4833	11.6425	um	Spot	Position	22	1000001356	11979
9.80963	17.1157	11.5822	um	Spot	Position	22	1000000710	11980
10.6841	13.1692	11.8753	um	Spot	Position	22	1000001374	11981
11.4931	13.6692	11.779	um	Spot	Position	22	1000000807	11982
12.77	14.0963	11.7917	um	Spot	Position	22	1000001324	11983
7.16843	13.1403	12.0717	um	Spot	Position	22	1000000450	11984
12.5316	18.3187	12.0972	um	Spot	Position	22	1000001438	11985
8.5395	12.9215	12.1744	um	Spot	Position	22	1000001313	11986
11.7903	15.2302	12.2922	um	Spot	Position	22	1000000164	11987
11.3769	15.4067	12.2209	um	Spot	Position	22	1000000689	11988
10.6577	17.879	12.1994	um	Spot	Position	22	1000001439	11989
8.82131	14.1958	12.5331	um	Spot	Position	22	1000001207	11990
10.9367	14.8804	12.6032	um	Spot	Position	22	1000001102	11991
12.4962	12.8859	12.8074	um	Spot	Position	22	1000001187	11992
11.3463	13.3668	12.8605	um	Spot	Position	22	1000000727	11993
9.9246	14.1976	12.8859	um	Spot	Position	22	1000000926	11994
10.5458	16.001	12.8952	um	Spot	Position	22	1000001302	11995
11.693	16.9031	12.8531	um	Spot	Position	22	1000001196	11996
11.9094	17.8384	12.8833	um	Spot	Position	22	1000001325	11997
10.6914	13.3237	13.1461	um	Spot	Position	22	1000001404	11998
10.3994	14.6247	13.2114	um	Spot	Position	22	1000001267	11999
11.1545	15.2881	13.0731	um	Spot	Position	22	1000001292	12000
9.44812	12.8572	13.3318	um	Spot	Position	22	1000001266	12001
8.9556	13.5858	13.3836	um	Spot	Position	22	1000000107	12002
10.0059	13.9487	13.3302	um	Spot	Position	22	1000001326	12003
11.8822	13.3053	13.6069	um	Spot	Position	22	1000000976	12004
10.2939	13.9402	13.5398	um	Spot	Position	22	1000000036	12005
11.6349	14.8584	13.5729	um	Spot	Position	22	1000001000	12006
11.5017	17.2904	13.61	um	Spot	Position	22	1000001402	12007
8.56901	13.0399	13.7485	um	Spot	Position	22	1000001209	12008
12.9129	12.8602	5.14902	um	Spot	Position	22	1000001440	12009
13.4373	13.4809	6.56564	um	Spot	Position	22	1000001242	12010
14.1313	14.1697	6.77889	um	Spot	Position	22	1000000542	12011
14.8912	15.8243	6.78323	um	Spot	Position	22	1000001441	12012
13.5915	13.7831	7.25311	um	Spot	Position	22	1000000882	12013
15.155	13.899	7.45424	um	Spot	Position	22	1000000935	12014
13.0806	14.2311	7.47014	um	Spot	Position	22	1000000323	12015
14.0159	14.7263	7.70362	um	Spot	Position	22	1000001281	12016
13.9567	15.3635	7.63541	um	Spot	Position	22	1000001113	12017
14.4894	13.8164	7.95301	um	Spot	Position	22	1000001171	12018
14.015	12.8513	8.14061	um	Spot	Position	22	1000000791	12019
16.4608	13.1901	8.18709	um	Spot	Position	22		12020
14.9554	14.4262	8.06399	um	Spot	Position	22	1000001288	12021
13.7737	13.8284	8.31015	um	Spot	Position	22	1000001160	12022
12.9966	13.8938	8.55962	um	Spot	Position	22	1000001180	12023
13.7496	15.2185	8.55233	um	Spot	Position	22	1000001143	12024
13.0217	15.4677	8.63381	um	Spot	Position	22	1000000965	12025
16.3535	13.1901	8.79178	um	Spot	Position	22	1000000513	12026
13.5819	15.1192	8.75531	um	Spot	Position	22	1000000884	12027
14.1988	14.3608	8.96209	um	Spot	Position	22	1000001282	12028
15.8387	15.2974	9.08617	um	Spot	Position	22	1000001228	12029
13.5484	13.4123	9.13383	um	Spot	Position	22	1000000487	12030
13.4592	15.1702	9.15535	um	Spot	Position	22	1000001363	12031
13.8544	13.5264	9.52778	um	Spot	Position	22	1000001298	12032
15.0001	14.154	9.4252	um	Spot	Position	22	1000001274	12033
13.7789	15.8187	9.36926	um	Spot	Position	22	1000001060	12034
16.0654	16.1997	9.46586	um	Spot	Position	22	1000001396	12035
14.2743	14.494	9.61058	um	Spot	Position	22	1000000623	12036
14.358	15.2029	9.73522	um	Spot	Position	22	1000001367	12037
13.9379	13.6496	9.85435	um	Spot	Position	22	1000001229	12038
14.8987	14.1523	9.89637	um	Spot	Position	22	1000000365	12039
15.6299	14.4175	9.84074	um	Spot	Position	22	1000001330	12040
15.589	14.9409	9.95949	um	Spot	Position	22	1000001354	12041
13.0244	15.1606	9.94035	um	Spot	Position	22	1000001198	12042
15.6447	16.744	9.85516	um	Spot	Position	22	1000001397	12043
16.3225	13.5254	10.0814	um	Spot	Position	22	1000001245	12044
13.6945	16.437	10.0366	um	Spot	Position	22	1000001400	12045
14.7283	17.3183	10.0273	um	Spot	Position	22	1000001398	12046
13.4837	13.1449	10.2376	um	Spot	Position	22	1000001127	12047
15.5561	14.3898	10.3156	um	Spot	Position	22	1000001329	12048
16.2239	14.3172	10.3449	um	Spot	Position	22	1000001442	12049
13.7122	15.5983	10.3493	um	Spot	Position	22	1000001287	12050
15.8023	15.5319	10.3345	um	Spot	Position	22	1000001226	12051
14.5359	16.1037	10.3502	um	Spot	Position	22	1000000583	12052
14.1959	18.2483	10.4052	um	Spot	Position	22	1000001443	12053
16.5207	13.8446	10.511	um	Spot	Position	22	1000001134	12054
14.971	15.2445	10.615	um	Spot	Position	22	1000001362	12055
15.3182	16.0304	10.5454	um	Spot	Position	22	1000001108	12056
14.7138	17.2042	10.5378	um	Spot	Position	22	1000000763	12057
17.2043	18.3443	10.5577	um	Spot	Position	22	1000001155	12058
13.9944	15.8353	10.712	um	Spot	Position	22	1000000933	12059
14.1628	12.8544	10.9358	um	Spot	Position	22	1000001085	12060
14.7712	13.9942	10.9593	um	Spot	Position	22	1000001176	12061
16.6085	14.2625	11.0496	um	Spot	Position	22	1000001185	12062
13.1895	17.065	10.9176	um	Spot	Position	22	1000001202	12063
15.2228	17.1152	10.9985	um	Spot	Position	22	1000000388	12064
14.7566	15.6399	11.1786	um	Spot	Position	22	1000001289	12065
16.3338	16.3086	11.2104	um	Spot	Position	22	1000001444	12066
16.0184	17.8416	11.1427	um	Spot	Position	22	1000001401	12067
14.7472	18.2053	11.2578	um	Spot	Position	22	1000001445	12068
15.1729	18.6143	11.2507	um	Spot	Position	22	1000001446	12069
13.3022	14.9836	11.3565	um	Spot	Position	22	1000001399	12070
15.2797	17.245	11.3723	um	Spot	Position	22	1000000683	12071
15.7173	17.2569	11.4804	um	Spot	Position	22	1000001193	12072
15.5571	15.179	11.5668	um	Spot	Position	22	1000001294	12073
14.0207	15.4982	11.6597	um	Spot	Position	22	1000001293	12074
15.2857	16.3758	11.6251	um	Spot	Position	22	1000001290	12075
13.9179	17.5671	11.6652	um	Spot	Position	22	1000001252	12076
17.8245	13.4719	11.8338	um	Spot	Position	22	1000001253	12077
14.4794	17.082	11.9106	um	Spot	Position	22	1000000636	12078
12.9607	17.3852	11.9318	um	Spot	Position	22	1000001075	12079
14.5486	13.1965	12.131	um	Spot	Position	22	1000000208	12080
15.0293	16.8946	12.0682	um	Spot	Position	22	1000001378	12081
15.3382	16.1918	12.4922	um	Spot	Position	22	1000001376	12082
15.7426	16.4064	12.4122	um	Spot	Position	22	1000001364	12083
14.8339	16.8408	12.5785	um	Spot	Position	22	1000001366	12084
15.5245	13.4327	12.7534	um	Spot	Position	22	1000001447	12085
13.4383	15.4351	12.7466	um	Spot	Position	22	1000000869	12086
13.2501	17.3013	13.1648	um	Spot	Position	22	1000000155	12087
14.2815	14.6494	13.3508	um	Spot	Position	22	1000001291	12088
13.7339	12.9775	13.5084	um	Spot	Position	22	1000000949	12089
15.6642	13.6304	13.5608	um	Spot	Position	22	1000001189	12090
15.005	16.4752	13.6093	um	Spot	Position	22	1000001296	12091
13.1568	17.4291	13.6069	um	Spot	Position	22	1000001040	12092
14.9831	19.2154	11.9522	um	Spot	Position	22	1000001448	12093
10.0147	5.52432	14.2068	um	Spot	Position	22	1000001341	12094
9.34645	6.6617	13.8881	um	Spot	Position	22	1000001257	12095
9.75147	6.7374	13.942	um	Spot	Position	22	1000001318	12096
12.3418	8.76543	14.0296	um	Spot	Position	22	1000001336	12097
12.3319	9.65374	14.037	um	Spot	Position	22	1000001248	12098
9.8616	11.1633	13.9825	um	Spot	Position	22	1000000295	12099
11.8051	11.4594	14.038	um	Spot	Position	22	1000001170	12100
8.02071	11.8031	13.9658	um	Spot	Position	22	1000001375	12101
10.0841	8.29979	14.2435	um	Spot	Position	22	1000000759	12102
11.5659	8.3216	14.2546	um	Spot	Position	22	1000001232	12103
8.96554	8.79108	14.2118	um	Spot	Position	22	1000001238	12104
8.56463	9.93482	14.22	um	Spot	Position	22	1000000124	12105
9.6174	10.1794	14.1797	um	Spot	Position	22	1000001265	12106
10.131	11.8735	14.1237	um	Spot	Position	22	1000001230	12107
6.90422	7.85131	14.4427	um	Spot	Position	22	1000001449	12108
9.00909	8.46946	14.3758	um	Spot	Position	22	1000001403	12109
11.3412	9.97626	14.5211	um	Spot	Position	22	1000001377	12110
11.8224	9.10437	14.6614	um	Spot	Position	22	1000001373	12111
12.6294	10.3757	14.6325	um	Spot	Position	22	1000001450	12112
7.83445	10.6872	14.7518	um	Spot	Position	22	1000000335	12113
9.29414	7.14534	14.8987	um	Spot	Position	22	1000001237	12114
10.0157	10.4401	14.93	um	Spot	Position	22	1000001451	12115
9.02215	11.939	14.9698	um	Spot	Position	22	1000001408	12116
9.66562	12.0462	14.863	um	Spot	Position	22	1000000988	12117
9.08127	7.45883	14.9938	um	Spot	Position	22	1000000713	12118
12.2791	8.82767	15.0967	um	Spot	Position	22	1000000222	12119
12.4723	12.4145	15.0494	um	Spot	Position	22	1000001244	12120
10.0836	12.5665	15.132	um	Spot	Position	22	1000001039	12121
11.4417	9.62695	15.2495	um	Spot	Position	22	1000001452	12122
11.0168	10.59	15.3466	um	Spot	Position	22	1000001162	12123
11.8631	7.96777	15.41	um	Spot	Position	22	1000001405	12124
11.3286	12.6464	16.1651	um	Spot	Position	22	1000001453	12125
7.86104	10.5898	17.4612	um	Spot	Position	22	1000000838	12126
14.999	11.4849	13.9254	um	Spot	Position	22	1000001454	12127
14.2848	10.0974	14.2091	um	Spot	Position	22		12128
15.1345	11.6979	14.4576	um	Spot	Position	22	1000001026	12129
15.3584	12.06	14.4545	um	Spot	Position	22	1000001406	12130
14.0124	12.7171	14.4774	um	Spot	Position	22	1000001339	12131
13.5157	9.68747	14.9628	um	Spot	Position	22	1000001220	12132
15.2489	11.8451	14.8469	um	Spot	Position	22	1000001455	12133
13.1693	9.13241	15.0792	um	Spot	Position	22	1000001456	12134
14.5233	8.14041	15.2957	um	Spot	Position	22	1000001239	12135
14.6231	9.82033	15.2887	um	Spot	Position	22	1000001457	12136
15.2693	11.3559	15.2891	um	Spot	Position	22	1000001458	12137
14.7252	9.8268	15.7138	um	Spot	Position	22	1000001459	12138
14.6946	10.58	15.8884	um	Spot	Position	22	1000001460	12139
13.578	11.3433	16.0183	um	Spot	Position	22	1000001461	12140
13.753	11.5921	16.7339	um	Spot	Position	22	1000001462	12141
12.8229	11.6198	16.7682	um	Spot	Position	22	1000001154	12142
10.1025	13.5234	14.0086	um	Spot	Position	22	1000001031	12143
9.60324	12.8226	14.2853	um	Spot	Position	22	1000001131	12144
9.33601	15.1542	14.1559	um	Spot	Position	22	1000001463	12145
11.684	15.5277	14.1066	um	Spot	Position	22	1000000908	12146
10.8163	16.5134	14.4451	um	Spot	Position	22	1000001159	12147
9.67635	12.9366	14.5535	um	Spot	Position	22	1000001003	12148
10.9115	15.3156	14.9647	um	Spot	Position	22	1000001165	12149
11.8445	15.3657	14.8822	um	Spot	Position	22	1000001411	12150
8.63066	15.5855	14.7756	um	Spot	Position	22	1000001069	12151
10.5324	13.0167	15.0843	um	Spot	Position	22	1000001464	12152
10.2723	13.571	15.108	um	Spot	Position	22	1000001190	12153
11.4216	14.3319	15.0449	um	Spot	Position	22	1000001409	12154
9.57605	15.0345	15.0283	um	Spot	Position	22	1000001166	12155
11.2312	13.7533	15.442	um	Spot	Position	22	1000001164	12156
12.3679	13.2545	15.6893	um	Spot	Position	22	1000001104	12157
8.75019	13.5938	15.9205	um	Spot	Position	22	1000001179	12158
9.4357	14.0264	16.1211	um	Spot	Position	22	1000001465	12159
12.0735	13.8331	16.559	um	Spot	Position	22	1000001412	12160
9.27221	15.5833	16.7554	um	Spot	Position	22	1000001466	12161
15.7502	15.3308	13.9347	um	Spot	Position	22	1000001243	12162
15.1297	16.8901	14.0045	um	Spot	Position	22	1000001410	12163
14.7825	17.6668	13.8881	um	Spot	Position	22	1000001163	12164
12.8015	13.7396	15.5168	um	Spot	Position	22	1000001332	12165
12.8714	15.3815	16.46	um	Spot	Position	22	1000001467	12166
13.0908	13.2346	16.609	um	Spot	Position	22	1000001468	12167
5.76655	5.98112	11.9735	um	Spot	Position	23	1000001469	12168
8.93878	6.10342	8.31204	um	Spot	Position	23	1000001470	12169
9.79966	4.09839	10.4585	um	Spot	Position	23	1000001471	12170
8.98455	5.09271	10.4983	um	Spot	Position	23	1000001472	12171
7.9467	5.37156	10.75	um	Spot	Position	23	1000001224	12172
9.51192	4.54279	11.0565	um	Spot	Position	23	1000001186	12173
8.04114	4.71154	11.0386	um	Spot	Position	23	1000001070	12174
8.76148	5.81971	11.1996	um	Spot	Position	23	1000001473	12175
9.83236	6.11564	11.1539	um	Spot	Position	23	1000000960	12176
8.27219	5.24633	11.3917	um	Spot	Position	23	1000001057	12177
7.39193	6.27008	11.3738	um	Spot	Position	23	1000001474	12178
9.60863	4.74951	11.6085	um	Spot	Position	23	1000001381	12179
11.0089	6.1341	11.6568	um	Spot	Position	23	1000001414	12180
9.14946	6.36075	11.8655	um	Spot	Position	23	1000001231	12181
9.18904	5.96995	12.063	um	Spot	Position	23	1000000793	12182
6.97257	6.34233	12.0321	um	Spot	Position	23	1000001379	12183
7.90792	6.35582	12.0804	um	Spot	Position	23	1000001140	12184
10.2985	6.1347	12.3007	um	Spot	Position	23	1000000594	12185
7.84714	5.86636	12.3964	um	Spot	Position	23	1000001059	12186
8.93452	6.1831	12.6809	um	Spot	Position	23	1000001475	12187
8.29094	6.24185	12.8023	um	Spot	Position	23	1000001415	12188
10.8163	4.64744	12.8438	um	Spot	Position	23	1000001476	12189
6.72366	6.09639	13.1153	um	Spot	Position	23	1000000942	12190
10.0266	6.27264	13.0791	um	Spot	Position	23	1000001213	12191
8.5798	5.65071	13.4625	um	Spot	Position	23	1000001477	12192
5.94874	6.84203	10.6544	um	Spot	Position	23	1000001478	12193
6.28724	10.043	10.9956	um	Spot	Position	23	1000001384	12194
6.12952	6.496	11.4544	um	Spot	Position	23	1000001479	12195
8.9137	8.6373	5.73684	um	Spot	Position	23	1000001480	12196
11.3842	12.239	5.77034	um	Spot	Position	23	1000001194	12197
11.0899	10.8637	6.02492	um	Spot	Position	23	1000000834	12198
11.4267	11.6902	6.21257	um	Spot	Position	23	1000000894	12199
12.5251	11.7359	6.27644	um	Spot	Position	23	1000001440	12200
11.6734	10.9525	6.41616	um	Spot	Position	23	1000000252	12201
10.3935	12.6667	6.33354	um	Spot	Position	23	1000000086	12202
11.4587	12.3699	6.64653	um	Spot	Position	23	1000000907	12203
10.8134	12.7739	6.62203	um	Spot	Position	23	1000001344	12204
12.7849	10.1014	6.89474	um	Spot	Position	23	1000001394	12205
10.8503	10.3642	6.76551	um	Spot	Position	23	1000000795	12206
10.3425	11.5053	6.84024	um	Spot	Position	23	1000000771	12207
11.4857	11.6529	6.77804	um	Spot	Position	23	1000000728	12208
11.7285	12.5418	6.81637	um	Spot	Position	23	1000001417	12209
9.32093	9.70261	7.05289	um	Spot	Position	23	1000000630	12210
10.9675	9.7047	7.14831	um	Spot	Position	23	1000001015	12211
9.86569	11.3427	6.9864	um	Spot	Position	23	1000000055	12212
11.5961	11.8034	7.03189	um	Spot	Position	23	1000001295	12213
7.03437	11.1434	7.34832	um	Spot	Position	23	1000001299	12214
9.99884	9.44141	7.45906	um	Spot	Position	23	1000001218	12215
12.7571	10.3516	7.55287	um	Spot	Position	23	1000000967	12216
12.4855	11.476	7.54187	um	Spot	Position	23	1000000459	12217
9.3251	11.9213	7.59198	um	Spot	Position	23	1000000227	12218
10.0371	12.7704	7.53661	um	Spot	Position	23	1000001423	12219
12.6002	9.6947	7.75134	um	Spot	Position	23	1000001018	12220
10.2424	10.8103	7.76887	um	Spot	Position	23	1000001388	12221
9.78131	8.57202	7.96043	um	Spot	Position	23	1000000094	12222
6.74316	10.2364	8.02562	um	Spot	Position	23	1000001310	12223
9.43959	11.9954	7.85854	um	Spot	Position	23	1000001096	12224
11.0247	12.1682	7.90217	um	Spot	Position	23	1000001328	12225
11.714	8.21137	8.14982	um	Spot	Position	23	1000000052	12226
11.477	9.04123	8.04727	um	Spot	Position	23	1000000438	12227
8.52404	9.2056	8.10509	um	Spot	Position	23	1000001421	12228
9.27655	9.44866	8.13825	um	Spot	Position	23	1000001380	12229
11.1264	9.43384	8.24219	um	Spot	Position	23	1000001261	12230
9.12309	10.5466	8.08408	um	Spot	Position	23	1000000747	12231
11.4362	11.126	8.07159	um	Spot	Position	23	1000001422	12232
8.5862	11.4851	8.17763	um	Spot	Position	23	1000001419	12233
10.5302	8.74641	8.26554	um	Spot	Position	23	1000001351	12234
6.79965	10.1196	8.38049	um	Spot	Position	23	1000001481	12235
8.99901	10.1226	8.34499	um	Spot	Position	23	1000001222	12236
7.48875	8.34815	8.56506	um	Spot	Position	23	1000001482	12237
12.2534	8.43179	8.55393	um	Spot	Position	23	1000001268	12238
6.89869	8.757	8.54754	um	Spot	Position	23	1000001137	12239
10.847	10.3124	8.63536	um	Spot	Position	23	1000001158	12240
11.514	11.8047	8.54191	um	Spot	Position	23	1000001183	12241
10.6411	7.79559	8.75329	um	Spot	Position	23	1000001138	12242
8.34238	9.37427	8.85559	um	Spot	Position	23	1000001418	12243
11.6401	9.92111	8.80772	um	Spot	Position	23	1000001168	12244
10.265	10.1858	8.73711	um	Spot	Position	23	1000000863	12245
8.27823	10.2373	8.81755	um	Spot	Position	23	1000001215	12246
9.43042	10.8123	8.81871	um	Spot	Position	23	1000001346	12247
9.11331	11.4309	8.73562	um	Spot	Position	23	1000000971	12248
10.6835	6.96108	9.08073	um	Spot	Position	23	1000001382	12249
9.2461	8.00601	9.05172	um	Spot	Position	23	1000001317	12250
12.7685	8.97925	9.01627	um	Spot	Position	23	1000000837	12251
8.64363	11.1765	9.0322	um	Spot	Position	23	1000000210	12252
11.6743	11.6724	9.05719	um	Spot	Position	23	1000000448	12253
11.3388	12.603	8.99297	um	Spot	Position	23	1000000861	12254
8.91465	7.12932	9.26418	um	Spot	Position	23	1000001420	12255
11.7118	9.82867	9.21569	um	Spot	Position	23	1000001483	12256
10.0341	11.015	9.18344	um	Spot	Position	23	1000001136	12257
11.9667	11.7868	9.21758	um	Spot	Position	23	1000001484	12258
11.2069	11.9634	9.27675	um	Spot	Position	23	1000001331	12259
10.9376	7.47297	9.47303	um	Spot	Position	23	1000001307	12260
12.2066	9.09855	9.51087	um	Spot	Position	23	1000000987	12261
8.07913	12.0474	9.37179	um	Spot	Position	23	1000001114	12262
10.5575	12.3603	9.42277	um	Spot	Position	23	1000001013	12263
9.67451	12.439	9.40129	um	Spot	Position	23	1000000928	12264
9.41376	7.15063	9.63757	um	Spot	Position	23	1000001068	12265
6.47782	7.85654	9.61096	um	Spot	Position	23	1000001348	12266
12.2461	7.9495	9.56096	um	Spot	Position	23	1000001044	12267
7.37665	8.47893	9.63005	um	Spot	Position	23	1000001485	12268
8.57283	11.2626	9.63315	um	Spot	Position	23	1000001300	12269
12.0724	11.9961	9.62863	um	Spot	Position	23	1000000876	12270
9.42955	6.89807	9.88655	um	Spot	Position	23	1000001320	12271
10.0017	7.58354	9.92517	um	Spot	Position	23	1000000423	12272
12.76	8.28078	9.93248	um	Spot	Position	23	1000000097	12273
10.9531	8.43321	9.9135	um	Spot	Position	23	1000000278	12274
8.42922	8.51921	9.90733	um	Spot	Position	23	1000001225	12275
9.34427	9.88277	9.82974	um	Spot	Position	23	1000000961	12276
9.70559	10.3971	9.9045	um	Spot	Position	23	1000000880	12277
8.70148	11.765	9.88898	um	Spot	Position	23	1000001370	12278
7.28349	12.2049	9.89062	um	Spot	Position	23	1000001020	12279
7.19598	9.48291	10.1062	um	Spot	Position	23	1000001416	12280
10.3087	11.1667	10.0241	um	Spot	Position	23	1000001273	12281
10.7361	11.4388	10.0584	um	Spot	Position	23	1000001240	12282
8.38439	12.2082	10.1308	um	Spot	Position	23	1000000674	12283
7.74293	6.49056	10.2386	um	Spot	Position	23	1000001486	12284
8.79086	7.08844	10.3872	um	Spot	Position	23	1000000983	12285
7.32533	7.38283	10.2525	um	Spot	Position	23	1000001279	12286
7.2686	7.92614	10.283	um	Spot	Position	23	1000001390	12287
9.21466	8.24248	10.3529	um	Spot	Position	23	1000001413	12288
7.64506	9.09601	10.2865	um	Spot	Position	23	1000001316	12289
8.58614	11.8365	10.3181	um	Spot	Position	23	1000000121	12290
10.2753	12.4858	10.2543	um	Spot	Position	23	1000001315	12291
10.3862	6.81739	10.5874	um	Spot	Position	23	1000001272	12292
11.062	6.87795	10.4872	um	Spot	Position	23	1000001050	12293
8.03976	7.59035	10.4964	um	Spot	Position	23	1000000868	12294
10.7052	8.2406	10.5098	um	Spot	Position	23	1000001181	12295
11.5299	8.94716	10.534	um	Spot	Position	23	1000001340	12296
7.14247	9.36942	10.5785	um	Spot	Position	23	1000001487	12297
8.10812	9.98588	10.542	um	Spot	Position	23	1000000787	12298
11.2892	7.47231	10.7588	um	Spot	Position	23	1000001111	12299
8.46514	7.80527	10.8067	um	Spot	Position	23	1000001385	12300
8.20183	9.12516	10.8378	um	Spot	Position	23	1000000373	12301
11.6558	9.27659	10.7999	um	Spot	Position	23	1000000929	12302
8.06729	9.67717	10.7141	um	Spot	Position	23	1000001391	12303
10.1432	10.8431	10.8225	um	Spot	Position	23	1000001437	12304
9.20675	10.9532	10.8074	um	Spot	Position	23	1000001345	12305
10.8749	10.9612	10.7576	um	Spot	Position	23	1000001275	12306
9.35579	11.6097	10.7154	um	Spot	Position	23	1000000997	12307
12.3098	11.7966	10.7516	um	Spot	Position	23	1000000016	12308
10.7748	11.9244	10.7384	um	Spot	Position	23	1000000243	12309
11.4367	7.95527	10.8641	um	Spot	Position	23	1000000872	12310
9.49602	9.31269	10.9958	um	Spot	Position	23	1000001028	12311
10.654	9.53826	11.0377	um	Spot	Position	23	1000001488	12312
11.9111	9.5404	10.993	um	Spot	Position	23	1000001197	12313
12.5506	10.1319	10.9057	um	Spot	Position	23	1000001234	12314
8.82063	10.3546	10.9471	um	Spot	Position	23	1000001019	12315
11.435	10.6739	10.9738	um	Spot	Position	23	1000001323	12316
12.0066	11.63	10.9578	um	Spot	Position	23	1000001389	12317
8.28942	12.5402	11.0641	um	Spot	Position	23	1000000076	12318
9.31233	7.33886	11.1741	um	Spot	Position	23	1000001372	12319
10.456	8.21298	11.2224	um	Spot	Position	23	1000001065	12320
6.69861	9.69752	11.1522	um	Spot	Position	23	1000000361	12321
7.79093	10.6308	11.1426	um	Spot	Position	23	1000001425	12322
12.3314	11.948	11.1363	um	Spot	Position	23	1000001262	12323
11.3929	12.3447	11.1977	um	Spot	Position	23	1000001374	12324
8.55088	6.49603	11.3915	um	Spot	Position	23	1000000003	12325
8.65784	8.97812	11.4464	um	Spot	Position	23	1000001177	12326
11.3582	9.0321	11.4919	um	Spot	Position	23	1000001309	12327
8.05725	11.0082	11.4045	um	Spot	Position	23	1000000867	12328
7.85113	11.3774	11.4558	um	Spot	Position	23	1000001395	12329
7.37648	12.3185	11.3893	um	Spot	Position	23	1000000450	12330
11.6377	12.4729	11.4378	um	Spot	Position	23	1000000887	12331
7.986	6.78352	11.6142	um	Spot	Position	23	1000001048	12332
7.80204	7.26767	11.6243	um	Spot	Position	23	1000001117	12333
11.9855	7.9167	11.5629	um	Spot	Position	23	1000001100	12334
10.4872	9.44656	11.5657	um	Spot	Position	23	1000001305	12335
7.55105	10.028	11.6831	um	Spot	Position	23	1000001368	12336
6.81932	10.3627	11.6504	um	Spot	Position	23	1000001489	12337
7.35219	11.7917	11.5099	um	Spot	Position	23	1000000692	12338
8.97779	12.2353	11.5975	um	Spot	Position	23	1000001407	12339
10.2135	6.83826	11.8807	um	Spot	Position	23	1000000905	12340
10.9528	7.33081	11.8585	um	Spot	Position	23	1000001122	12341
9.12522	8.10038	11.8472	um	Spot	Position	23	1000000189	12342
12.7209	8.61246	11.8248	um	Spot	Position	23	1000000977	12343
8.13503	10.7432	11.8686	um	Spot	Position	23	1000001369	12344
11.591	6.9692	12.0274	um	Spot	Position	23	1000001206	12345
12.1756	7.25746	12.0598	um	Spot	Position	23	1000001327	12346
8.29382	8.32926	12.1417	um	Spot	Position	23	1000000146	12347
7.91829	8.64245	12.1287	um	Spot	Position	23	1000001319	12348
6.99346	11.1436	12.0277	um	Spot	Position	23	1000000957	12349
10.2914	6.88797	12.2441	um	Spot	Position	23	1000000022	12350
7.3399	6.93206	12.1983	um	Spot	Position	23	1000001077	12351
6.73621	8.36592	12.3177	um	Spot	Position	23	1000001061	12352
7.83802	10.3884	12.3322	um	Spot	Position	23	1000001337	12353
11.8808	10.6697	12.243	um	Spot	Position	23	1000001338	12354
7.37854	6.45884	12.4894	um	Spot	Position	23	1000001393	12355
10.7658	6.94572	12.3963	um	Spot	Position	23	1000001342	12356
11.756	7.13876	12.4834	um	Spot	Position	23	1000001490	12357
9.6612	7.42887	12.4433	um	Spot	Position	23	1000001403	12358
8.27053	8.38174	12.4073	um	Spot	Position	23	1000001491	12359
9.14426	8.4844	12.3923	um	Spot	Position	23	1000000134	12360
12.6619	11.2414	12.4847	um	Spot	Position	23	1000001201	12361
11.2082	11.927	12.4798	um	Spot	Position	23	1000000807	12362
8.73594	6.66416	12.7169	um	Spot	Position	23	1000001383	12363
11.1887	7.32491	12.6003	um	Spot	Position	23	1000001492	12364
12.5688	7.89809	12.627	um	Spot	Position	23	1000001010	12365
11.416	8.97299	12.662	um	Spot	Position	23	1000000430	12366
7.98349	9.22068	12.7577	um	Spot	Position	23	1000001493	12367
11.5462	9.50822	12.6617	um	Spot	Position	23	1000001258	12368
6.87468	10.9442	12.6423	um	Spot	Position	23	1000000401	12369
12.516	12.3593	12.6508	um	Spot	Position	23	1000001187	12370
10.6274	12.6649	12.792	um	Spot	Position	23	1000001256	12371
9.366	6.8618	12.9397	um	Spot	Position	23	1000001318	12372
11.2201	8.07965	12.894	um	Spot	Position	23	1000000992	12373
7.0435	8.83885	12.8787	um	Spot	Position	23	1000000012	12374
8.04644	9.46938	12.8896	um	Spot	Position	23	1000001392	12375
9.04451	9.64128	12.954	um	Spot	Position	23	1000001264	12376
11.0658	11.1499	12.9595	um	Spot	Position	23	1000001259	12377
9.95272	7.32861	13.1511	um	Spot	Position	23	1000000742	12378
10.4413	7.43839	13.0831	um	Spot	Position	23	1000000290	12379
7.65314	8.15837	13.0885	um	Spot	Position	23	1000000993	12380
8.04432	8.98747	13.0642	um	Spot	Position	23	1000001120	12381
8.11485	9.75724	13.1694	um	Spot	Position	23	1000000999	12382
6.94099	11.0909	13.0713	um	Spot	Position	23	1000001386	12383
12.7844	11.2243	13.1387	um	Spot	Position	23	1000000796	12384
9.44232	6.8593	13.2513	um	Spot	Position	23	1000001214	12385
8.2597	7.03473	13.3201	um	Spot	Position	23	1000000329	12386
8.46136	8.51714	13.3125	um	Spot	Position	23	1000000712	12387
8.21665	11.2169	13.3378	um	Spot	Position	23	1000001311	12388
10.5401	7.43289	13.5247	um	Spot	Position	23	1000001260	12389
9.07188	7.58642	13.5789	um	Spot	Position	23	1000001257	12390
9.51229	8.32565	13.5474	um	Spot	Position	23	1000001238	12391
6.98406	9.52466	13.6043	um	Spot	Position	23	1000000973	12392
8.08848	9.82846	13.5473	um	Spot	Position	23	1000001449	12393
7.91488	11.9105	13.5701	um	Spot	Position	23	1000001375	12394
11.8895	11.9813	13.6706	um	Spot	Position	23	1000001170	12395
9.66097	6.89542	13.7841	um	Spot	Position	23	1000001237	12396
11.6966	7.37743	13.8079	um	Spot	Position	23	1000001405	12397
9.16215	7.81073	13.8062	um	Spot	Position	23	1000001017	12398
10.9777	8.42369	13.8483	um	Spot	Position	23	1000001373	12399
8.14896	9.16166	13.8723	um	Spot	Position	23	1000000755	12400
9.9874	11.5316	13.7265	um	Spot	Position	23	1000000295	12401
10.1904	12.1662	13.7682	um	Spot	Position	23	1000001230	12402
7.71984	12.4461	13.8732	um	Spot	Position	23	1000000940	12403
13.6096	12.6334	4.72162	um	Spot	Position	23	1000001072	12404
14.4768	11.0716	7.25711	um	Spot	Position	23	1000001426	12405
13.7695	11.14	7.26491	um	Spot	Position	23	1000001347	12406
12.8092	9.24467	7.78977	um	Spot	Position	23	1000001107	12407
13.7369	11.2179	7.79008	um	Spot	Position	23	1000001095	12408
13.6289	12.0379	7.73504	um	Spot	Position	23	1000000791	12409
13.5647	10.7904	7.93521	um	Spot	Position	23	1000000613	12410
14.3541	9.63502	8.35956	um	Spot	Position	23	1000001054	12411
14.424	10.6948	8.24627	um	Spot	Position	23	1000001090	12412
13.1365	9.31294	8.63322	um	Spot	Position	23	1000000842	12413
15.4355	10.4696	8.56843	um	Spot	Position	23	1000001172	12414
13.3124	11.204	8.57147	um	Spot	Position	23	1000000313	12415
16.8102	8.957	8.70411	um	Spot	Position	23		12416
16.5593	12.012	8.84929	um	Spot	Position	23	1000001184	12417
14.0863	8.86824	8.95223	um	Spot	Position	23	1000001002	12418
13.1442	9.36077	9.02361	um	Spot	Position	23	1000000258	12419
13.9785	9.64122	8.91279	um	Spot	Position	23	1000000219	12420
15.9434	11.3915	8.98916	um	Spot	Position	23	1000000895	12421
14.8441	10.4212	9.27455	um	Spot	Position	23	1000000870	12422
12.8273	11.6409	9.19853	um	Spot	Position	23	1000001353	12423
13.2688	11.6662	9.24388	um	Spot	Position	23	1000001099	12424
13.04	9.42885	9.37704	um	Spot	Position	23	1000001424	12425
13.0287	10.7477	9.72851	um	Spot	Position	23	1000001365	12426
14.6556	9.34871	9.92358	um	Spot	Position	23	1000001150	12427
15.4631	10.4882	9.88167	um	Spot	Position	23	1000001428	12428
15.4918	11.0539	9.86312	um	Spot	Position	23	1000001016	12429
13.7223	12.5695	9.8254	um	Spot	Position	23	1000001350	12430
13.4227	9.74186	9.99191	um	Spot	Position	23	1000001352	12431
15.8386	11.8814	10.111	um	Spot	Position	23	1000001211	12432
13.1396	12.31	10.1442	um	Spot	Position	23	1000001009	12433
16.3213	12.5425	10.1228	um	Spot	Position	23	1000001245	12434
14.0711	9.38908	10.2722	um	Spot	Position	23	1000001247	12435
14.9153	11.8789	10.5919	um	Spot	Position	23	1000001427	12436
15.7328	11.5367	10.6365	um	Spot	Position	23	1000001076	12437
16.7004	11.557	10.7108	um	Spot	Position	23	1000001297	12438
13.1028	11.4575	10.9887	um	Spot	Position	23	1000001191	12439
15.5192	12.3062	10.926	um	Spot	Position	23	1000000938	12440
14.0557	10.2105	11.1596	um	Spot	Position	23	1000000934	12441
13.0218	8.08494	11.3921	um	Spot	Position	23	1000000682	12442
15.4476	10.5233	11.6166	um	Spot	Position	23	1000001254	12443
14.8724	11.2173	11.6134	um	Spot	Position	23	1000001152	12444
15.4443	11.7239	11.5569	um	Spot	Position	23	1000000135	12445
14.0163	8.08864	11.8281	um	Spot	Position	23	1000001430	12446
13.5564	9.63417	11.8208	um	Spot	Position	23	1000000922	12447
16.2637	10.7917	11.8094	um	Spot	Position	23	1000001270	12448
12.8165	12.4607	11.9094	um	Spot	Position	23	1000001241	12449
12.8171	7.53167	12.044	um	Spot	Position	23	1000001335	12450
15.4912	10.413	12.3404	um	Spot	Position	23	1000001276	12451
14.5615	12.1353	12.3457	um	Spot	Position	23	1000001431	12452
13.7661	8.53397	12.4896	um	Spot	Position	23	1000001027	12453
14.5054	8.81662	12.4617	um	Spot	Position	23	1000000056	12454
13.6943	10.8628	12.5013	um	Spot	Position	23	1000001246	12455
13.3366	11.4811	12.4418	um	Spot	Position	23	1000001271	12456
17.4067	10.6591	12.6709	um	Spot	Position	23		12457
15.0966	12.0743	12.7569	um	Spot	Position	23	1000001371	12458
13.1576	8.74527	12.8375	um	Spot	Position	23	1000001263	12459
12.8062	10.1628	12.8701	um	Spot	Position	23	1000001147	12460
16.5122	10.5563	12.8677	um	Spot	Position	23	1000001429	12461
15.0791	12.0731	13.1401	um	Spot	Position	23	1000000949	12462
12.1639	13.0195	6.1417	um	Spot	Position	23	1000001387	12463
12.7246	12.9847	6.4182	um	Spot	Position	23	1000000815	12464
10.9357	13.4122	7.10366	um	Spot	Position	23	1000000615	12465
12.2355	14.0402	7.21261	um	Spot	Position	23	1000000323	12466
12.4674	13.5849	7.45981	um	Spot	Position	23	1000001278	12467
11.4311	14.1095	7.8685	um	Spot	Position	23	1000001433	12468
10.6542	13.7208	8.15671	um	Spot	Position	23	1000001432	12469
8.56828	13.1843	8.57628	um	Spot	Position	23	1000001126	12470
9.21039	14.1522	8.64025	um	Spot	Position	23	1000001157	12471
11.177	12.8883	8.75081	um	Spot	Position	23	1000001334	12472
12.7494	13.7498	8.89388	um	Spot	Position	23	1000001298	12473
11.2638	14.5175	8.77061	um	Spot	Position	23	1000000031	12474
12.2696	15.5042	8.8214	um	Spot	Position	23	1000001359	12475
7.31089	12.933	9.07306	um	Spot	Position	23	1000000906	12476
11.4707	13.4544	8.92321	um	Spot	Position	23	1000000802	12477
11.1774	15.3085	8.98455	um	Spot	Position	23	1000000836	12478
10.9299	15.7753	9.06326	um	Spot	Position	23	1000000893	12479
7.99133	12.8457	9.27366	um	Spot	Position	23	1000000654	12480
10.7484	13.0447	9.28608	um	Spot	Position	23	1000001216	12481
9.20289	13.4156	9.2539	um	Spot	Position	23	1000001357	12482
12.1891	14.2858	9.16083	um	Spot	Position	23	1000000989	12483
10.4997	14.56	9.17872	um	Spot	Position	23	1000000711	12484
8.87493	15.0785	9.15886	um	Spot	Position	23	1000000643	12485
11.8951	12.8317	9.34177	um	Spot	Position	23	1000000680	12486
8.83046	14.3244	9.53234	um	Spot	Position	23	1000001494	12487
9.49568	15.4851	9.45589	um	Spot	Position	23	1000000362	12488
11.8601	15.6242	9.50316	um	Spot	Position	23	1000001360	12489
9.26187	12.8098	9.61372	um	Spot	Position	23	1000000690	12490
10.7282	13.0864	9.64599	um	Spot	Position	23	1000001280	12491
12.638	13.368	9.57882	um	Spot	Position	23	1000000970	12492
12.1563	15.0295	9.6601	um	Spot	Position	23	1000000174	12493
11.1649	15.0505	9.94701	um	Spot	Position	23	1000000735	12494
12.3185	16.4104	9.87723	um	Spot	Position	23	1000000878	12495
8.24467	13.4264	10.1908	um	Spot	Position	23	1000000386	12496
12.5535	15.539	10.062	um	Spot	Position	23	1000001400	12497
7.70537	13.6203	10.361	um	Spot	Position	23	1000001355	12498
11.8816	16.2219	10.3707	um	Spot	Position	23	1000001434	12499
11.9357	18.1601	10.3163	um	Spot	Position	23	1000001495	12500
12.0953	14.3477	10.5111	um	Spot	Position	23	1000000170	12501
9.07971	14.6939	10.4204	um	Spot	Position	23	1000001067	12502
12.2678	16.691	10.46	um	Spot	Position	23	1000001175	12503
11.7676	13.1848	10.6634	um	Spot	Position	23	1000001112	12504
11.7445	13.5477	10.6913	um	Spot	Position	23	1000001404	12505
9.29698	14.8249	10.7928	um	Spot	Position	23	1000001358	12506
11.09	14.9365	10.7449	um	Spot	Position	23	1000001188	12507
6.44239	15.3511	10.7143	um	Spot	Position	23	1000001496	12508
10.8595	16.8819	10.7518	um	Spot	Position	23	1000001195	12509
9.07429	13.6284	10.9213	um	Spot	Position	23	1000000269	12510
8.18718	14.7361	10.9013	um	Spot	Position	23	1000001321	12511
7.44986	15.2799	10.9045	um	Spot	Position	23	1000001435	12512
8.72551	15.6754	10.909	um	Spot	Position	23	1000000948	12513
8.20529	16.1986	10.9506	um	Spot	Position	23	1000001436	12514
7.57519	13.7238	11.1795	um	Spot	Position	23	1000001135	12515
8.87184	13.9952	11.2113	um	Spot	Position	23	1000000171	12516
10.2911	14.2183	11.143	um	Spot	Position	23	1000001148	12517
10.7831	17.124	11.2692	um	Spot	Position	23	1000001439	12518
11.9545	17.3474	11.1865	um	Spot	Position	23	1000001023	12519
10.3525	12.9056	11.4024	um	Spot	Position	23	1000000163	12520
11.2165	14.4278	11.4301	um	Spot	Position	23	1000001356	12521
9.15056	17.1289	11.392	um	Spot	Position	23	1000001497	12522
8.61951	13.149	11.7133	um	Spot	Position	23	1000000801	12523
10.9215	13.4111	11.5826	um	Spot	Position	23	1000000614	12524
9.61187	15.4297	11.5588	um	Spot	Position	23	1000001284	12525
12.7219	14.3311	11.8497	um	Spot	Position	23	1000001333	12526
11.1715	15.2228	11.9316	um	Spot	Position	23	1000000689	12527
7.27352	14.2242	12.0763	um	Spot	Position	23	1000001498	12528
11.9949	18.5631	12.0643	um	Spot	Position	23	1000001499	12529
8.49277	13.5507	12.2503	um	Spot	Position	23	1000001313	12530
12.0035	16.2219	12.2536	um	Spot	Position	23	1000000164	12531
11.0241	16.8812	12.256	um	Spot	Position	23	1000001035	12532
12.3835	16.8799	12.2429	um	Spot	Position	23	1000001269	12533
10.4718	13.1147	12.5494	um	Spot	Position	23	1000001322	12534
9.32202	13.3706	12.5423	um	Spot	Position	23	1000001266	12535
10.762	15.0531	12.5208	um	Spot	Position	23	1000001102	12536
10.3735	16.3764	12.4582	um	Spot	Position	23	1000000710	12537
8.81946	13.9392	12.6357	um	Spot	Position	23	1000001219	12538
9.9917	14.7246	12.672	um	Spot	Position	23	1000001267	12539
12.4101	15.4617	12.9504	um	Spot	Position	23	1000001075	12540
9.71917	14.0772	13.05	um	Spot	Position	23	1000000926	12541
10.1552	14.5883	13.1299	um	Spot	Position	23	1000000036	12542
10.462	16.1179	13.113	um	Spot	Position	23	1000001302	12543
8.70076	13.1923	13.3571	um	Spot	Position	23	1000000107	12544
9.42786	13.4846	13.3479	um	Spot	Position	23	1000001207	12545
12.1212	14.2038	13.3894	um	Spot	Position	23	1000001000	12546
11.8085	16.6605	13.3927	um	Spot	Position	23	1000001196	12547
12.497	16.8315	13.3629	um	Spot	Position	23	1000001040	12548
11.1095	13.3301	13.5897	um	Spot	Position	23	1000001326	12549
10.3791	15.4616	13.6429	um	Spot	Position	23	1000001463	12550
8.07898	15.9555	13.6201	um	Spot	Position	23	1000001500	12551
10.8913	16.6545	13.621	um	Spot	Position	23	1000001292	12552
11.8119	13.1208	13.7572	um	Spot	Position	23	1000000976	12553
11.7669	13.4472	13.7457	um	Spot	Position	23	1000000727	12554
13.8563	13.7226	6.43661	um	Spot	Position	23	1000001242	12555
13.4625	14.4164	6.7846	um	Spot	Position	23	1000000732	12556
13.6843	13.7621	7.02288	um	Spot	Position	23	1000000882	12557
14.6194	13.1734	7.25093	um	Spot	Position	23	1000001441	12558
15.0664	13.7135	7.34125	um	Spot	Position	23	1000000935	12559
13.7595	14.3482	7.30639	um	Spot	Position	23	1000000542	12560
14.2057	15.13	7.33587	um	Spot	Position	23	1000001113	12561
14.1673	13.244	7.98333	um	Spot	Position	23	1000001288	12562
15.2694	13.8911	7.86244	um	Spot	Position	23	1000001171	12563
14.2109	15.3039	7.98187	um	Spot	Position	23	1000001143	12564
13.6505	13.9415	8.35261	um	Spot	Position	23	1000001281	12565
13.1054	14.7468	8.62916	um	Spot	Position	23	1000001180	12566
12.8362	12.8738	8.82117	um	Spot	Position	23	1000000487	12567
14.0583	13.4688	8.70708	um	Spot	Position	23	1000001282	12568
15.6008	14.9723	8.72746	um	Spot	Position	23	1000001228	12569
14.78	15.6334	8.71333	um	Spot	Position	23	1000000884	12570
13.6972	18.041	8.80284	um	Spot	Position	23	1000001501	12571
14.5832	14.2153	9.06111	um	Spot	Position	23	1000001203	12572
13.0773	14.864	9.03156	um	Spot	Position	23	1000001363	12573
16.748	13.1315	9.28567	um	Spot	Position	23	1000000513	12574
13.3949	15.5153	9.27772	um	Spot	Position	23	1000001198	12575
15.3777	14.1737	9.36774	um	Spot	Position	23	1000001274	12576
14.5808	14.2472	9.35858	um	Spot	Position	23	1000000623	12577
13.2964	14.5495	9.44487	um	Spot	Position	23	1000001160	12578
15.6105	13.5726	9.66325	um	Spot	Position	23	1000001330	12579
13.7977	14.7294	9.59656	um	Spot	Position	23	1000001060	12580
14.7717	16.7836	9.64056	um	Spot	Position	23	1000000388	12581
14.7303	13.8626	9.87179	um	Spot	Position	23	1000001329	12582
14.2278	15.7222	9.97117	um	Spot	Position	23	1000000583	12583
13.889	13.4958	10.0787	um	Spot	Position	23	1000001367	12584
14.8699	14.5659	10.0925	um	Spot	Position	23	1000000365	12585
15.3374	14.5393	10.0523	um	Spot	Position	23	1000001308	12586
15.4905	15.874	10.0375	um	Spot	Position	23	1000001108	12587
13.1534	16.2092	10.0781	um	Spot	Position	23	1000001287	12588
15.0461	16.2907	10.1443	um	Spot	Position	23	1000001354	12589
13.6225	18.8425	10.1631	um	Spot	Position	23	1000001502	12590
13.1707	12.804	10.3511	um	Spot	Position	23	1000001127	12591
13.9508	13.7088	10.4055	um	Spot	Position	23	1000001229	12592
13.806	15.5457	10.3391	um	Spot	Position	23	1000000933	12593
15.9617	16.9518	10.2559	um	Spot	Position	23	1000001401	12594
15.9387	15.0343	10.52	um	Spot	Position	23	1000001294	12595
15.2397	16.608	10.4885	um	Spot	Position	23	1000001398	12596
15.3496	18.2585	10.4917	um	Spot	Position	23	1000001503	12597
14.0985	13.3113	10.6915	um	Spot	Position	23	1000001085	12598
13.8628	16.6598	10.8223	um	Spot	Position	23	1000000636	12599
15.0512	17.1156	10.6612	um	Spot	Position	23	1000000763	12600
15.7703	13.6798	10.9128	um	Spot	Position	23	1000001442	12601
16.6857	14.2797	10.8941	um	Spot	Position	23	1000001185	12602
12.8321	15.0905	10.9528	um	Spot	Position	23	1000001324	12603
14.2436	15.059	11.0629	um	Spot	Position	23	1000001289	12604
17.0848	15.4783	11.0515	um	Spot	Position	23	1000001504	12605
15.2239	15.7163	10.9788	um	Spot	Position	23	1000001376	12606
17.9948	18.8426	10.9467	um	Spot	Position	23	1000001155	12607
14.0313	14.13	11.1714	um	Spot	Position	23	1000001362	12608
15.8465	15.7258	11.131	um	Spot	Position	23	1000001226	12609
14.9352	16.0362	11.2652	um	Spot	Position	23	1000001378	12610
13.926	16.6415	11.0738	um	Spot	Position	23	1000001443	12611
14.9444	16.636	11.1392	um	Spot	Position	23	1000001397	12612
15.2862	17.1007	11.211	um	Spot	Position	23	1000001396	12613
14.4627	18.4955	11.1848	um	Spot	Position	23	1000001448	12614
15.7716	13.655	11.4508	um	Spot	Position	23	1000001447	12615
15.9569	14.0133	11.386	um	Spot	Position	23	1000000608	12616
14.247	15.0463	11.3046	um	Spot	Position	23	1000000869	12617
14.4388	13.7874	11.5178	um	Spot	Position	23	1000000208	12618
12.8577	13.9585	11.5759	um	Spot	Position	23	1000001399	12619
15.7597	14.6942	11.5835	um	Spot	Position	23	1000001134	12620
13.9542	15.7245	11.6124	um	Spot	Position	23	1000001293	12621
15.1476	16.3151	11.6544	um	Spot	Position	23	1000001290	12622
16.0044	17.184	11.5757	um	Spot	Position	23	1000001193	12623
14.8982	16.9084	11.8877	um	Spot	Position	23	1000001446	12624
15.2765	17.232	11.7383	um	Spot	Position	23	1000001445	12625
13.6974	17.4496	11.8723	um	Spot	Position	23	1000000683	12626
16.2664	15.9632	11.9478	um	Spot	Position	23	1000001444	12627
13.1898	16.9873	12.0423	um	Spot	Position	23	1000001202	12628
13.8326	17.3744	12.0381	um	Spot	Position	23	1000001252	12629
14.3943	14.1329	12.2773	um	Spot	Position	23	1000001176	12630
15.362	15.8983	12.3353	um	Spot	Position	23	1000001364	12631
14.5596	16.9355	12.4681	um	Spot	Position	23	1000001438	12632
15.4028	17.0709	12.5451	um	Spot	Position	23	1000001366	12633
16.7827	13.5656	12.7573	um	Spot	Position	23	1000001189	12634
15.7306	16.2994	12.6955	um	Spot	Position	23	1000001410	12635
15.1031	12.8547	12.8982	um	Spot	Position	23	1000001250	12636
14.0508	16.5789	12.979	um	Spot	Position	23	1000000155	12637
13.9473	16.5723	13.3238	um	Spot	Position	23	1000001296	12638
14.9832	12.9593	13.7476	um	Spot	Position	23	1000001406	12639
15.9172	13.0532	13.8157	um	Spot	Position	23	1000001454	12640
14.4051	19.7218	11.8999	um	Spot	Position	23	1000001505	12641
10.1962	5.57845	15.0857	um	Spot	Position	23	1000001341	12642
10.4858	8.76041	13.9321	um	Spot	Position	23	1000001377	12643
8.1326	10.0914	14.0293	um	Spot	Position	23	1000001349	12644
12.589	10.356	13.9591	um	Spot	Position	23	1000001450	12645
11.554	10.4102	13.9885	um	Spot	Position	23	1000001248	12646
8.64861	11.0111	14.0386	um	Spot	Position	23	1000000962	12647
9.90381	11.074	13.9324	um	Spot	Position	23	1000000581	12648
9.07497	11.9622	13.9999	um	Spot	Position	23	1000001003	12649
8.22874	12.64	13.9752	um	Spot	Position	23	1000001209	12650
10.1523	8.21979	14.2534	um	Spot	Position	23	1000000759	12651
8.64024	9.04664	14.1373	um	Spot	Position	23	1000001506	12652
7.80466	11.0556	14.2543	um	Spot	Position	23	1000001217	12653
10.0023	7.08306	14.5258	um	Spot	Position	23	1000000713	12654
7.55961	9.02322	14.5	um	Spot	Position	23	1000001507	12655
10.5297	9.19025	14.3595	um	Spot	Position	23	1000001141	12656
9.46635	9.44193	14.4724	um	Spot	Position	23	1000001451	12657
8.65346	10.3629	14.5223	um	Spot	Position	23	1000000124	12658
6.78603	10.7021	14.4804	um	Spot	Position	23	1000001508	12659
12.2893	12.6991	14.4318	um	Spot	Position	23	1000001332	12660
12.45	7.01326	14.7208	um	Spot	Position	23	1000000222	12661
8.79107	8.98043	14.6358	um	Spot	Position	23	1000001408	12662
11.4725	10.5139	14.6131	um	Spot	Position	23	1000001244	12663
8.78682	11.0208	14.7121	um	Spot	Position	23	1000000335	12664
9.64534	12.3642	14.616	um	Spot	Position	23	1000000988	12665
9.9682	10.7086	14.8072	um	Spot	Position	23	1000001265	12666
8.72369	12.1198	14.835	um	Spot	Position	23	1000001465	12667
10.3961	7.6698	15.1745	um	Spot	Position	23	1000001232	12668
12.298	9.23025	15.1661	um	Spot	Position	23	1000001456	12669
10.8939	9.62496	15.0916	um	Spot	Position	23	1000001509	12670
10.1879	11.8668	15.337	um	Spot	Position	23	1000001039	12671
8.82782	7.47624	15.6559	um	Spot	Position	23	1000001510	12672
10.69	8.30307	15.7048	um	Spot	Position	23	1000001452	12673
7.5659	8.79673	15.6548	um	Spot	Position	23		12674
11.0713	12.5729	15.893	um	Spot	Position	23	1000001164	12675
10.2326	10.1738	16.1131	um	Spot	Position	23	1000001162	12676
11.3624	8.88313	17.0255	um	Spot	Position	23	1000001511	12677
12.9238	12.6787	13.9905	um	Spot	Position	23	1000001461	12678
13.7471	12.2229	14.3995	um	Spot	Position	23	1000001339	12679
15.086	11.0977	14.6041	um	Spot	Position	23	1000001459	12680
15.3454	11.0538	14.6492	um	Spot	Position	23	1000001026	12681
14.1842	9.52897	15.0685	um	Spot	Position	23	1000001457	12682
13.5833	10.2678	15.071	um	Spot	Position	23	1000001220	12683
13.5548	11.7478	15.7423	um	Spot	Position	23	1000001458	12684
14.5495	10.505	15.8968	um	Spot	Position	23	1000001460	12685
13.6531	11.6115	16.2421	um	Spot	Position	23	1000001468	12686
11.7618	13.6809	13.9626	um	Spot	Position	23	1000001409	12687
11.4016	15.1959	14.0036	um	Spot	Position	23	1000001402	12688
10.3375	15.3366	13.9235	um	Spot	Position	23	1000001031	12689
11.6606	16.1256	13.9469	um	Spot	Position	23	1000000908	12690
10.9429	16.6815	13.949	um	Spot	Position	23	1000001159	12691
9.14071	14.5707	14.1093	um	Spot	Position	23	1000001466	12692
9.66063	12.9549	14.4798	um	Spot	Position	23	1000001464	12693
12.7214	17.5327	14.5371	um	Spot	Position	23	1000001325	12694
10.6365	14.6571	14.5958	um	Spot	Position	23	1000001165	12695
9.60302	15.2307	14.6857	um	Spot	Position	23	1000001166	12696
10.35	16.3171	14.6452	um	Spot	Position	23	1000001512	12697
10.1567	13.5319	15.0392	um	Spot	Position	23	1000001190	12698
11.19	14.0803	15.1267	um	Spot	Position	23	1000001453	12699
7.83412	15.2791	15.2676	um	Spot	Position	23	1000001069	12700
12.4345	13.4323	15.4742	um	Spot	Position	23	1000001104	12701
10.4189	14.6297	15.5074	um	Spot	Position	23	1000001411	12702
11.8308	14.1402	16.1364	um	Spot	Position	23	1000001412	12703
8.41572	14.2335	16.1141	um	Spot	Position	23	1000001179	12704
12.7721	12.9325	16.6212	um	Spot	Position	23	1000001154	12705
8.9487	13.6774	16.9042	um	Spot	Position	23		12706
10.6313	13.8077	17.2827	um	Spot	Position	23	1000001513	12707
14.0804	13.7635	13.9764	um	Spot	Position	23	1000001291	12708
14.4442	18.2363	14.1438	um	Spot	Position	23	1000001163	12709
14.5685	14.2788	14.4196	um	Spot	Position	23	1000001243	12710
15.9403	13.0499	14.7055	um	Spot	Position	23	1000001455	12711
15.1618	16.8124	14.8418	um	Spot	Position	23	1000001514	12712
13.4303	14.4706	15.5183	um	Spot	Position	23	1000001467	12713
12.9134	13.5581	16.3694	um	Spot	Position	23	1000001515	12714
14.2825	13.2105	16.5026	um	Spot	Position	23	1000001462	12715
6.39919	6.37947	10.7156	um	Spot	Position	24	1000001279	12716
6.28229	6.2073	12.2596	um	Spot	Position	24	1000001516	12717
6.05979	6.26149	13.1352	um	Spot	Position	24	1000001469	12718
8.88036	6.23858	7.00853	um	Spot	Position	24	1000001517	12719
8.85216	6.10794	8.99874	um	Spot	Position	24	1000001518	12720
9.87004	5.06594	10.0733	um	Spot	Position	24	1000001186	12721
9.04509	4.7636	10.2555	um	Spot	Position	24	1000001519	12722
9.50788	6.1582	10.3791	um	Spot	Position	24	1000001472	12723
7.81702	5.55419	10.5187	um	Spot	Position	24	1000001224	12724
7.772	6.24921	10.5879	um	Spot	Position	24	1000001486	12725
8.52205	5.35624	10.7197	um	Spot	Position	24	1000001057	12726
7.82468	4.67017	10.9743	um	Spot	Position	24	1000001070	12727
8.36647	4.73065	11.3348	um	Spot	Position	24	1000001471	12728
7.77388	4.73349	11.531	um	Spot	Position	24	1000001520	12729
9.85418	5.77968	11.5548	um	Spot	Position	24	1000001473	12730
9.13051	6.37117	11.6416	um	Spot	Position	24	1000000960	12731
9.21915	5.54886	11.7937	um	Spot	Position	24	1000001381	12732
8.85306	6.14699	11.7629	um	Spot	Position	24	1000000793	12733
10.3657	6.32545	11.8879	um	Spot	Position	24	1000000022	12734
6.98653	5.66557	12.2609	um	Spot	Position	24	1000001059	12735
8.58233	4.95252	12.5547	um	Spot	Position	24	1000001521	12736
8.15457	5.77706	12.7344	um	Spot	Position	24	1000001522	12737
6.90169	6.38	12.6629	um	Spot	Position	24	1000001379	12738
8.24232	6.35599	12.6287	um	Spot	Position	24	1000001140	12739
10.1221	6.39562	13.0376	um	Spot	Position	24	1000000594	12740
6.87179	6.23481	13.7499	um	Spot	Position	24	1000001523	12741
6.09491	10.7693	10.6359	um	Spot	Position	24	1000001384	12742
5.92095	9.03748	12.257	um	Spot	Position	24	1000001061	12743
11.5602	11.2784	5.81798	um	Spot	Position	24	1000001194	12744
9.42297	12.5122	5.83734	um	Spot	Position	24	1000001524	12745
11.1044	10.7868	6.21581	um	Spot	Position	24	1000000834	12746
7.17448	12.0181	6.19513	um	Spot	Position	24	1000001525	12747
11.7651	10.9512	6.29559	um	Spot	Position	24	1000000894	12748
12.4911	11.6283	6.36518	um	Spot	Position	24	1000000252	12749
11.3116	12.2431	6.71831	um	Spot	Position	24	1000001295	12750
10.3299	9.49537	6.84309	um	Spot	Position	24	1000001480	12751
11.0962	10.094	6.90607	um	Spot	Position	24	1000000795	12752
11.6093	11.6817	6.92034	um	Spot	Position	24	1000000728	12753
12.2462	12.6178	6.757	um	Spot	Position	24	1000001278	12754
8.21514	8.16851	7.13364	um	Spot	Position	24	1000001526	12755
8.86723	9.72313	7.09279	um	Spot	Position	24	1000000630	12756
11.8629	10.6768	7.06506	um	Spot	Position	24	1000001440	12757
9.05138	11.5462	7.00179	um	Spot	Position	24	1000000055	12758
10.6936	12.4399	7.27792	um	Spot	Position	24	1000001417	12759
9.89064	12.7652	7.21934	um	Spot	Position	24	1000000771	12760
10.1693	9.39468	7.45655	um	Spot	Position	24	1000001218	12761
12.4406	9.35948	7.43724	um	Spot	Position	24	1000001394	12762
8.58723	10.589	7.48247	um	Spot	Position	24	1000000747	12763
10.2426	10.7493	7.55937	um	Spot	Position	24	1000001380	12764
9.60677	12.2566	7.3818	um	Spot	Position	24	1000000928	12765
11.4201	8.25809	7.64032	um	Spot	Position	24	1000000052	12766
10.7372	9.22061	7.7563	um	Spot	Position	24	1000001015	12767
10.1216	9.89458	7.67359	um	Spot	Position	24	1000001261	12768
7.15137	10.4844	7.70775	um	Spot	Position	24	1000001299	12769
9.29551	11.814	7.76646	um	Spot	Position	24	1000000227	12770
9.90986	8.52788	7.88961	um	Spot	Position	24	1000000094	12771
7.07233	9.24601	7.92193	um	Spot	Position	24	1000001310	12772
8.69385	9.5864	7.93311	um	Spot	Position	24	1000001222	12773
8.80649	10.1021	8.01538	um	Spot	Position	24	1000001096	12774
11.3008	11.1341	7.9287	um	Spot	Position	24	1000001328	12775
10.6228	11.2207	7.81971	um	Spot	Position	24	1000001158	12776
11.1192	12.3098	7.87299	um	Spot	Position	24	1000000615	12777
9.70817	9.82018	8.13886	um	Spot	Position	24	1000000863	12778
11.9201	8.27351	8.41191	um	Spot	Position	24	1000001268	12779
12.4294	8.68976	8.39288	um	Spot	Position	24	1000000837	12780
12.089	9.55047	8.3316	um	Spot	Position	24	1000001483	12781
8.03348	10.603	8.34694	um	Spot	Position	24	1000001481	12782
8.4831	12.0282	8.36434	um	Spot	Position	24	1000001419	12783
9.14568	7.16516	8.49866	um	Spot	Position	24	1000001470	12784
9.81276	7.44279	8.46408	um	Spot	Position	24	1000001320	12785
10.7518	7.85893	8.52512	um	Spot	Position	24	1000001138	12786
8.71024	8.68091	8.61791	um	Spot	Position	24	1000001317	12787
7.21791	9.21023	8.66171	um	Spot	Position	24	1000001137	12788
9.85971	11.3201	8.56944	um	Spot	Position	24	1000001331	12789
9.21079	11.9597	8.56178	um	Spot	Position	24	1000001370	12790
11.9629	12.1549	8.53191	um	Spot	Position	24	1000001433	12791
8.29689	8.42003	8.78575	um	Spot	Position	24	1000001421	12792
11.2098	8.47449	8.73343	um	Spot	Position	24	1000001307	12793
8.76508	10.2405	8.78528	um	Spot	Position	24	1000001215	12794
9.31065	10.4783	8.69616	um	Spot	Position	24	1000001300	12795
11.4776	11.4879	8.79292	um	Spot	Position	24	1000001422	12796
9.17371	8.26645	8.95074	um	Spot	Position	24	1000001068	12797
12.0074	10.2345	8.99085	um	Spot	Position	24	1000001365	12798
9.41593	12.0465	9.00443	um	Spot	Position	24	1000000971	12799
8.0768	12.217	8.95943	um	Spot	Position	24	1000001357	12800
12.2955	12.3207	9.04763	um	Spot	Position	24	1000001353	12801
10.7095	12.4617	8.91167	um	Spot	Position	24	1000001013	12802
11.2697	12.5924	8.98598	um	Spot	Position	24	1000001484	12803
11.1925	11.8643	9.32067	um	Spot	Position	24	1000001183	12804
8.10235	8.28135	9.47515	um	Spot	Position	24	1000001225	12805
12.5764	8.333	9.44427	um	Spot	Position	24	1000001382	12806
9.91711	9.83867	9.37481	um	Spot	Position	24	1000000880	12807
11.6978	11.4622	9.37038	um	Spot	Position	24	1000000876	12808
8.68916	11.7333	9.38805	um	Spot	Position	24	1000001346	12809
12.3051	12.3676	9.48026	um	Spot	Position	24	1000000680	12810
10.4817	12.4195	9.4437	um	Spot	Position	24	1000001136	12811
11.3469	12.7416	9.42109	um	Spot	Position	24	1000000861	12812
7.26671	6.66967	9.58393	um	Spot	Position	24	1000001479	12813
6.60683	7.82282	9.67564	um	Spot	Position	24	1000001348	12814
10.3407	7.93749	9.63991	um	Spot	Position	24	1000000423	12815
7.0856	8.22119	9.58141	um	Spot	Position	24	1000001478	12816
9.18983	8.42078	9.55409	um	Spot	Position	24	1000001351	12817
8.44715	8.95745	9.62895	um	Spot	Position	24	1000001418	12818
8.95026	9.66402	9.5789	um	Spot	Position	24	1000001413	12819
7.28687	9.93101	9.68056	um	Spot	Position	24	1000001482	12820
9.42972	9.97852	9.55503	um	Spot	Position	24	1000000961	12821
8.32219	10.9495	9.62966	um	Spot	Position	24	1000000210	12822
11.2865	11.1152	9.60812	um	Spot	Position	24	1000000448	12823
6.93795	12.1863	9.71847	um	Spot	Position	24	1000001527	12824
8.82109	7.15395	9.86183	um	Spot	Position	24	1000000983	12825
9.67693	7.73154	9.81173	um	Spot	Position	24	1000001372	12826
11.442	8.83684	9.82434	um	Spot	Position	24	1000001340	12827
6.82042	9.67602	9.87672	um	Spot	Position	24	1000001487	12828
8.11417	10.3757	9.89645	um	Spot	Position	24	1000001485	12829
8.23049	12.6674	9.81259	um	Spot	Position	24	1000000674	12830
11.3222	12.7573	9.92158	um	Spot	Position	24	1000001280	12831
8.27417	7.95911	10.1933	um	Spot	Position	24	1000001420	12832
12.5103	8.48957	10.1121	um	Spot	Position	24	1000001181	12833
7.82388	8.71329	10.1075	um	Spot	Position	24	1000001416	12834
12.4557	9.6015	10.1729	um	Spot	Position	24	1000000929	12835
6.78033	11.9412	10.0734	um	Spot	Position	24	1000001020	12836
10.3328	8.69916	10.2605	um	Spot	Position	24	1000000278	12837
8.00546	10.3367	10.2859	um	Spot	Position	24	1000001425	12838
11.3738	10.4708	10.3053	um	Spot	Position	24	1000001197	12839
7.83376	10.8703	10.3774	um	Spot	Position	24	1000000787	12840
11.355	12.7638	10.2896	um	Spot	Position	24	1000001315	12841
9.29566	7.23945	10.4805	um	Spot	Position	24	1000001385	12842
10.9757	7.41886	10.5465	um	Spot	Position	24	1000001111	12843
11.075	8.92946	10.5016	um	Spot	Position	24	1000000872	12844
7.55257	12.738	10.5933	um	Spot	Position	24	1000001355	12845
8.30333	8.06787	10.8108	um	Spot	Position	24	1000000373	12846
12.2763	9.66128	10.7178	um	Spot	Position	24	1000001352	12847
7.81027	10.0604	10.7482	um	Spot	Position	24	1000001316	12848
7.46497	11.7309	10.6879	um	Spot	Position	24	1000000450	12849
7.76433	6.81999	10.9597	um	Spot	Position	24	1000000003	12850
7.07761	7.7421	10.9994	um	Spot	Position	24	1000001390	12851
11.4662	7.98275	10.9649	um	Spot	Position	24	1000001414	12852
9.93051	9.20744	10.9347	um	Spot	Position	24	1000001437	12853
6.81028	9.9162	10.9665	um	Spot	Position	24	1000000361	12854
7.51444	10.9773	11.0668	um	Spot	Position	24	1000001337	12855
12.0795	11.6624	10.9604	um	Spot	Position	24	1000001374	12856
8.09351	12.2086	10.9943	um	Spot	Position	24	1000001494	12857
7.8776	6.4463	11.0913	um	Spot	Position	24	1000000868	12858
8.92537	6.52199	11.1533	um	Spot	Position	24	1000001475	12859
8.31752	8.95243	11.2142	um	Spot	Position	24	1000001493	12860
12.3254	10.0765	11.2656	um	Spot	Position	24	1000001234	12861
8.2015	11.2535	11.1134	um	Spot	Position	24	1000000867	12862
9.31714	12.4729	11.1553	um	Spot	Position	24	1000001407	12863
12.183	12.4302	11.2064	um	Spot	Position	24	1000001262	12864
9.79773	6.68407	11.467	um	Spot	Position	24	1000001403	12865
7.78743	6.89404	11.3433	um	Spot	Position	24	1000001048	12866
7.49042	7.16221	11.3646	um	Spot	Position	24	1000001474	12867
9.39016	7.32284	11.3467	um	Spot	Position	24	1000001272	12868
10.1864	7.13208	11.6922	um	Spot	Position	24	1000001065	12869
11.288	7.73723	11.514	um	Spot	Position	24	1000001100	12870
11.3428	9.5601	11.525	um	Spot	Position	24	1000001488	12871
11.9774	9.85595	11.5561	um	Spot	Position	24	1000001338	12872
7.23861	11.2109	11.5629	um	Spot	Position	24	1000001368	12873
8.8817	6.69609	11.847	um	Spot	Position	24	1000001231	12874
11.4751	6.90303	11.8063	um	Spot	Position	24	1000001476	12875
7.77482	7.62744	11.8754	um	Spot	Position	24	1000001117	12876
10.9442	8.43241	11.8814	um	Spot	Position	24	1000001492	12877
12.4566	8.62723	11.8054	um	Spot	Position	24	1000000977	12878
7.93414	10.683	11.9102	um	Spot	Position	24	1000001391	12879
7.05841	11.2532	11.8004	um	Spot	Position	24	1000001489	12880
11.3809	12.1923	11.8295	um	Spot	Position	24	1000000887	12881
12.6553	12.5762	11.794	um	Spot	Position	24	1000001399	12882
8.33673	6.60272	11.9563	um	Spot	Position	24	1000001393	12883
8.73605	11.9317	12.0246	um	Spot	Position	24	1000001369	12884
8.99626	6.70246	12.248	um	Spot	Position	24	1000001318	12885
7.04773	7.14803	12.2367	um	Spot	Position	24	1000001077	12886
10.35	7.53109	12.3515	um	Spot	Position	24	1000000905	12887
8.15322	8.56165	12.278	um	Spot	Position	24	1000001319	12888
11.4428	8.57589	12.3581	um	Spot	Position	24	1000000430	12889
11.3565	7.23479	12.5516	um	Spot	Position	24	1000001206	12890
11.7476	7.91541	12.5505	um	Spot	Position	24	1000001405	12891
10.7938	8.07576	12.5037	um	Spot	Position	24	1000001373	12892
9.54381	8.13314	12.4671	um	Spot	Position	24	1000000134	12893
7.29926	8.36217	12.413	um	Spot	Position	24	1000001415	12894
12.6134	8.37331	12.4927	um	Spot	Position	24	1000001490	12895
11.6602	10.0634	12.5016	um	Spot	Position	24	1000001323	12896
6.5205	10.4637	12.475	um	Spot	Position	24	1000000957	12897
7.91757	12.0814	12.4901	um	Spot	Position	24	1000001395	12898
12.0103	12.4318	12.4095	um	Spot	Position	24	1000001389	12899
8.96777	7.21374	12.6496	um	Spot	Position	24	1000001477	12900
8.80487	9.94142	12.7322	um	Spot	Position	24	1000001392	12901
10.9104	10.3507	12.7799	um	Spot	Position	24	1000000807	12902
9.15252	10.5351	12.727	um	Spot	Position	24	1000001449	12903
10.9229	10.9439	12.6628	um	Spot	Position	24	1000001305	12904
11.7442	8.01842	12.8819	um	Spot	Position	24	1000000992	12905
8.29166	8.3801	12.93	um	Spot	Position	24	1000001491	12906
7.89053	9.46496	12.8454	um	Spot	Position	24	1000001120	12907
11.7296	9.55496	12.9356	um	Spot	Position	24	1000001309	12908
11.9569	10.3427	12.9045	um	Spot	Position	24	1000001258	12909
8.10965	10.7448	12.8959	um	Spot	Position	24	1000001465	12910
12.1269	12.2537	12.9804	um	Spot	Position	24	1000001187	12911
9.32566	7.00247	13.1354	um	Spot	Position	24	1000001214	12912
12.4931	9.23728	13.1416	um	Spot	Position	24	1000001450	12913
12.7386	11.4124	13.2093	um	Spot	Position	24	1000000796	12914
6.81081	11.7533	13.1372	um	Spot	Position	24	1000001386	12915
7.95743	12.1233	13.0207	um	Spot	Position	24	1000001375	12916
9.66688	7.53334	13.3579	um	Spot	Position	24	1000001237	12917
8.42405	8.41517	13.327	um	Spot	Position	24	1000001257	12918
8.89352	10.0464	13.3539	um	Spot	Position	24	1000001003	12919
6.50476	10.2213	13.3365	um	Spot	Position	24	1000000012	12920
11.581	10.8937	13.3484	um	Spot	Position	24	1000001259	12921
7.92713	6.46345	13.5215	um	Spot	Position	24	1000000942	12922
9.25606	8.55093	13.5384	um	Spot	Position	24	1000001506	12923
7.17788	9.03919	13.561	um	Spot	Position	24	1000001507	12924
8.4048	9.14016	13.5501	um	Spot	Position	24	1000000712	12925
7.73818	10.3442	13.5935	um	Spot	Position	24	1000000401	12926
8.36359	10.9145	13.6269	um	Spot	Position	24	1000000962	12927
8.37311	12.0714	13.4728	um	Spot	Position	24	1000001311	12928
8.174	7.52161	13.8463	um	Spot	Position	24	1000000329	12929
10.4558	7.78766	13.7334	um	Spot	Position	24	1000001377	12930
8.60254	8.52975	13.8538	um	Spot	Position	24	1000000755	12931
9.93674	11.7354	13.8325	um	Spot	Position	24	1000000295	12932
8.57632	12.451	13.7393	um	Spot	Position	24	1000001209	12933
14.2292	12.201	6.5621	um	Spot	Position	24	1000001347	12934
12.9389	10.1925	6.94837	um	Spot	Position	24	1000000967	12935
14.1438	11.2654	7.11192	um	Spot	Position	24	1000001441	12936
14.2907	11.7293	7.30071	um	Spot	Position	24	1000000791	12937
13.7272	11.1823	7.49874	um	Spot	Position	24	1000001095	12938
13.388	11.9885	7.49055	um	Spot	Position	24	1000000459	12939
14.908	7.57364	7.68696	um	Spot	Position	24	1000001002	12940
13.7817	12.6525	7.77306	um	Spot	Position	24	1000001426	12941
13.8908	11.712	7.99572	um	Spot	Position	24	1000001288	12942
14.2511	9.67494	8.10986	um	Spot	Position	24	1000000613	12943
13.146	10.407	8.05355	um	Spot	Position	24	1000001107	12944
13.4479	9.43392	8.29986	um	Spot	Position	24	1000000219	12945
15.9403	10.3516	8.3652	um	Spot	Position	24	1000001528	12946
14.6701	11.2594	8.35854	um	Spot	Position	24	1000001090	12947
12.8935	9.29765	8.57377	um	Spot	Position	24	1000000842	12948
13.9575	11.6844	8.60034	um	Spot	Position	24	1000001099	12949
13.7341	12.7657	8.6136	um	Spot	Position	24	1000001282	12950
13.4903	9.89069	8.79368	um	Spot	Position	24	1000000258	12951
14.5391	10.2728	8.87602	um	Spot	Position	24	1000001054	12952
12.8225	9.85534	9.01789	um	Spot	Position	24	1000000987	12953
15.9768	12.5371	9.02837	um	Spot	Position	24	1000000895	12954
14.8654	10.6205	9.45656	um	Spot	Position	24	1000000870	12955
13.5093	12.3506	9.42725	um	Spot	Position	24	1000001367	12956
15.4552	10.6752	9.73737	um	Spot	Position	24	1000001016	12957
13.3502	8.87434	9.92153	um	Spot	Position	24	1000001247	12958
14.6012	9.23257	9.91863	um	Spot	Position	24	1000001150	12959
13.4457	9.85828	10.2009	um	Spot	Position	24	1000001424	12960
14.6473	11.838	10.3775	um	Spot	Position	24	1000001428	12961
13.7604	9.21095	10.5947	um	Spot	Position	24	1000000097	12962
13.1011	12.3815	10.5035	um	Spot	Position	24	1000001127	12963
16.7975	10.7763	10.7813	um	Spot	Position	24	1000001297	12964
15.6632	12.3303	10.7248	um	Spot	Position	24	1000001442	12965
16.352	9.36504	10.9697	um	Spot	Position	24	1000001529	12966
13.7263	8.26611	11.3873	um	Spot	Position	24	1000000682	12967
15.2406	10.442	11.6239	um	Spot	Position	24	1000001254	12968
15.7728	11.2516	11.5673	um	Spot	Position	24	1000001270	12969
16.3204	12.5942	11.636	um	Spot	Position	24	1000000938	12970
13.4065	7.97234	11.7917	um	Spot	Position	24	1000001335	12971
13.3698	8.90512	11.7956	um	Spot	Position	24	1000001430	12972
15.3827	12.1411	11.8931	um	Spot	Position	24	1000000135	12973
15.1999	9.01696	12.0957	um	Spot	Position	24	1000000056	12974
15.8137	9.65282	12.0903	um	Spot	Position	24	1000001276	12975
13.1302	6.72215	12.2931	um	Spot	Position	24	1000001327	12976
13.0269	11.403	12.2815	um	Spot	Position	24	1000001271	12977
13.4691	9.52271	12.5212	um	Spot	Position	24	1000001246	12978
15.8407	10.9638	12.4251	um	Spot	Position	24	1000000949	12979
13.5523	9.46572	12.9771	um	Spot	Position	24	1000001147	12980
14.364	11.9281	12.91	um	Spot	Position	24	1000001427	12981
12.9437	7.9426	13.1236	um	Spot	Position	24	1000001010	12982
12.962	8.83629	13.1531	um	Spot	Position	24	1000001263	12983
14.019	10.1508	13.1014	um	Spot	Position	24	1000000922	12984
14.2192	9.10003	13.2874	um	Spot	Position	24	1000001027	12985
15.7763	10.5634	13.4128	um	Spot	Position	24	1000001429	12986
14.7447	11.4605	13.6886	um	Spot	Position	24	1000001459	12987
12.4157	13.4432	6.3733	um	Spot	Position	24	1000001344	12988
11.4012	13.8921	6.63125	um	Spot	Position	24	1000000323	12989
10.1285	12.9883	7.69443	um	Spot	Position	24	1000001423	12990
12.1393	13.2122	7.94266	um	Spot	Position	24	1000001298	12991
11.0138	13.9293	7.84045	um	Spot	Position	24	1000001530	12992
12.1893	14.9269	7.84862	um	Spot	Position	24	1000001359	12993
8.34211	12.8714	8.39841	um	Spot	Position	24	1000001114	12994
12.1146	13.0945	8.35035	um	Spot	Position	24	1000000487	12995
10.8671	13.9815	8.39101	um	Spot	Position	24	1000001334	12996
9.32399	14.0216	8.32802	um	Spot	Position	24	1000001157	12997
10.4034	12.8909	8.50299	um	Spot	Position	24	1000001388	12998
8.51774	13.1474	8.52383	um	Spot	Position	24	1000001126	12999
8.5854	13.9628	8.64372	um	Spot	Position	24	1000001531	13000
11.8766	14.2544	8.81802	um	Spot	Position	24	1000000989	13001
10.2629	14.383	8.82143	um	Spot	Position	24	1000000802	13002
8.09492	14.9158	8.8063	um	Spot	Position	24	1000000643	13003
12.2931	15.1337	8.82929	um	Spot	Position	24	1000001360	13004
6.91412	13.3778	9.16183	um	Spot	Position	24	1000001532	13005
12.3661	14.0592	9.17153	um	Spot	Position	24	1000001363	13006
10.6552	15.3887	9.11905	um	Spot	Position	24	1000000836	13007
11.3624	15.4065	9.18113	um	Spot	Position	24	1000000031	13008
8.06275	13.2921	9.48467	um	Spot	Position	24	1000000654	13009
8.6689	14.4276	9.46398	um	Spot	Position	24	1000001496	13010
12.1957	14.5439	9.49825	um	Spot	Position	24	1000001400	13011
11.0222	16.7572	9.42092	um	Spot	Position	24	1000001533	13012
10.9578	15.2023	9.6691	um	Spot	Position	24	1000000735	13013
11.6081	15.4394	9.63866	um	Spot	Position	24	1000000174	13014
7.90619	14.1494	9.78159	um	Spot	Position	24	1000000906	13015
9.02468	15.433	9.79939	um	Spot	Position	24	1000000948	13016
10.5447	15.9513	9.96159	um	Spot	Position	24	1000001534	13017
12.7756	16.0212	9.93472	um	Spot	Position	24	1000001535	13018
12.1459	16.599	9.93584	um	Spot	Position	24	1000000878	13019
11.6684	16.6668	9.9641	um	Spot	Position	24	1000000893	13020
8.21328	13.3751	10.2267	um	Spot	Position	24	1000000386	13021
10.3538	14.0555	10.2941	um	Spot	Position	24	1000001432	13022
10.8199	15.2257	10.3259	um	Spot	Position	24	1000001188	13023
12.4582	15.2856	10.3639	um	Spot	Position	24	1000001324	13024
10.9402	16.5934	10.2657	um	Spot	Position	24	1000001195	13025
11.4612	12.9002	10.5853	um	Spot	Position	24	1000001112	13026
10.7634	14.6906	10.5436	um	Spot	Position	24	1000000711	13027
11.9582	14.6477	10.573	um	Spot	Position	24	1000001434	13028
9.81744	15.3468	10.5285	um	Spot	Position	24	1000000362	13029
11.993	16.9411	10.5784	um	Spot	Position	24	1000001175	13030
8.78958	14.1061	10.6764	um	Spot	Position	24	1000001067	13031
7.79847	14.4337	10.6538	um	Spot	Position	24	1000001135	13032
12.7577	15.2583	10.7268	um	Spot	Position	24	1000001160	13033
8.60378	15.6615	10.746	um	Spot	Position	24	1000001436	13034
8.39263	16.3547	10.6568	um	Spot	Position	24	1000001321	13035
8.13203	12.8204	11.0059	um	Spot	Position	24	1000000076	13036
10.5212	13.4823	10.9045	um	Spot	Position	24	1000001216	13037
12.5741	14.0812	10.9072	um	Spot	Position	24	1000000170	13038
10.2016	14.2982	10.9697	um	Spot	Position	24	1000001148	13039
6.84692	14.7045	10.9216	um	Spot	Position	24	1000001435	13040
10.6063	16.985	10.9223	um	Spot	Position	24	1000001439	13041
7.9169	14.5574	11.2637	um	Spot	Position	24	1000001498	13042
8.65175	14.7077	11.2141	um	Spot	Position	24	1000001358	13043
6.78756	13.0304	11.4087	um	Spot	Position	24	1000000692	13044
10.8544	16.4327	11.4195	um	Spot	Position	24	1000001497	13045
10.5751	17.3918	11.4304	um	Spot	Position	24	1000001499	13046
10.7438	13.3897	11.5838	um	Spot	Position	24	1000000614	13047
8.76649	13.553	11.6063	um	Spot	Position	24	1000000269	13048
10.8566	14.0712	11.6732	um	Spot	Position	24	1000001356	13049
12.023	17.3759	11.6069	um	Spot	Position	24	1000001023	13050
9.01534	15.1904	11.8411	um	Spot	Position	24	1000001284	13051
10.8282	14.7083	12.0468	um	Spot	Position	24	1000000689	13052
9.81634	14.569	12.4951	um	Spot	Position	24	1000001267	13053
10.3276	16.0308	12.4783	um	Spot	Position	24	1000000710	13054
9.97961	15.2074	12.7229	um	Spot	Position	24	1000000036	13055
10.9686	15.367	12.7037	um	Spot	Position	24	1000001302	13056
12.745	16.7701	12.6283	um	Spot	Position	24	1000001040	13057
9.5987	13.7752	12.9005	um	Spot	Position	24	1000001466	13058
8.78484	13.9146	12.8753	um	Spot	Position	24	1000001219	13059
8.47962	13.2206	13.2759	um	Spot	Position	24	1000000107	13060
12.0361	14.0533	13.3852	um	Spot	Position	24	1000001075	13061
10.703	14.8852	13.3798	um	Spot	Position	24	1000001463	13062
11.3403	16.8596	13.2563	um	Spot	Position	24	1000001035	13063
11.7048	12.9269	13.5906	um	Spot	Position	24	1000001402	13064
9.17951	12.8476	13.7904	um	Spot	Position	24	1000001464	13065
11.6956	13.5498	13.8297	um	Spot	Position	24	1000001409	13066
9.77807	15.9961	13.6902	um	Spot	Position	24	1000001031	13067
12.0303	16.3719	13.7471	um	Spot	Position	24	1000001159	13068
13.4203	13.7216	6.81389	um	Spot	Position	24	1000000882	13069
13.7081	14.1932	6.90461	um	Spot	Position	24	1000001242	13070
12.8427	14.076	7.18798	um	Spot	Position	24	1000000815	13071
13.3156	14.3945	7.54145	um	Spot	Position	24	1000000542	13072
15.2369	14.4722	7.70134	um	Spot	Position	24	1000001113	13073
13.6002	14.967	7.87263	um	Spot	Position	24	1000000732	13074
13.7626	15.5871	7.9887	um	Spot	Position	24	1000001198	13075
14.6604	15.482	8.12679	um	Spot	Position	24	1000001143	13076
15.7211	14.8323	8.33053	um	Spot	Position	24	1000001171	13077
12.926	14.0214	8.66854	um	Spot	Position	24	1000001404	13078
14.141	12.87	8.74365	um	Spot	Position	24	1000001329	13079
13.1476	13.1263	8.87374	um	Spot	Position	24	1000001281	13080
12.9755	14.8853	8.75808	um	Spot	Position	24	1000001180	13081
14.4985	17.8524	8.85179	um	Spot	Position	24	1000001501	13082
13.6206	14.1157	9.10814	um	Spot	Position	24	1000001060	13083
14.8201	16.0521	9.05519	um	Spot	Position	24	1000000884	13084
14.3225	16.4554	8.98921	um	Spot	Position	24	1000000388	13085
15.2857	14.0389	9.16341	um	Spot	Position	24	1000001274	13086
14.4912	15.2987	9.14357	um	Spot	Position	24	1000001203	13087
13.8457	16.1629	9.21888	um	Spot	Position	24	1000001536	13088
14.3048	13.2528	9.44307	um	Spot	Position	24	1000001085	13089
12.8162	13.8414	9.52975	um	Spot	Position	24	1000000970	13090
14.5012	13.9301	9.52581	um	Spot	Position	24	1000000623	13091
15.5201	15.6145	9.53231	um	Spot	Position	24	1000001108	13092
15.7738	12.8577	9.67249	um	Spot	Position	24	1000001330	13093
13.7215	14.9597	9.71319	um	Spot	Position	24	1000000583	13094
15.4141	14.9496	9.64913	um	Spot	Position	24	1000001228	13095
16.3767	15.0763	9.66109	um	Spot	Position	24	1000001294	13096
12.9468	16.3616	9.7132	um	Spot	Position	24	1000001287	13097
13.9479	15.3414	9.87001	um	Spot	Position	24	1000000933	13098
13.3133	16.4949	9.91298	um	Spot	Position	24	1000000636	13099
14.7037	16.6397	9.8118	um	Spot	Position	24	1000001354	13100
15.378	16.8495	9.92412	um	Spot	Position	24	1000001537	13101
14.7248	17.8745	9.85295	um	Spot	Position	24	1000001502	13102
14.4396	15.3636	10.0502	um	Spot	Position	24	1000000365	13103
16.2099	14.7408	10.3566	um	Spot	Position	24	1000001504	13104
15.4661	15.86	10.2676	um	Spot	Position	24	1000001376	13105
15.8579	16.3612	10.2853	um	Spot	Position	24	1000001401	13106
14.7105	17.3387	10.3299	um	Spot	Position	24	1000001448	13107
14.0818	12.9367	10.5944	um	Spot	Position	24	1000001350	13108
13.5588	13.1787	10.605	um	Spot	Position	24	1000001009	13109
14.0807	14.0191	10.4185	um	Spot	Position	24	1000001229	13110
15.005	14.533	10.4195	um	Spot	Position	24	1000000869	13111
15.4231	15.1591	10.5061	um	Spot	Position	24	1000001378	13112
15.6139	15.6546	10.5711	um	Spot	Position	24	1000001398	13113
14.9117	16.3498	10.5436	um	Spot	Position	24	1000001308	13114
13.614	16.6348	10.5716	um	Spot	Position	24	1000001538	13115
13.0731	17.3275	10.52	um	Spot	Position	24	1000001495	13116
16.6965	13.6231	10.741	um	Spot	Position	24	1000001185	13117
15.6305	15.9248	10.7407	um	Spot	Position	24	1000001226	13118
15.5187	13.3748	10.8799	um	Spot	Position	24	1000001447	13119
13.6944	15.077	10.9191	um	Spot	Position	24	1000001289	13120
15.205	17.0433	10.9455	um	Spot	Position	24	1000000763	13121
13.1722	15.0371	11.1461	um	Spot	Position	24	1000001443	13122
13.3816	13.1538	11.3355	um	Spot	Position	24	1000001362	13123
13.8338	14.4419	11.289	um	Spot	Position	24	1000000208	13124
15.2285	15.4352	11.4517	um	Spot	Position	24	1000001134	13125
15.0772	17.9016	11.373	um	Spot	Position	24	1000001503	13126
17.1493	13.5874	11.5424	um	Spot	Position	24	1000001189	13127
16.9228	14.6757	11.6872	um	Spot	Position	24	1000000608	13128
13.6778	15.5209	11.5855	um	Spot	Position	24	1000001333	13129
14.6719	15.6822	11.6564	um	Spot	Position	24	1000001293	13130
14.9815	16.0597	11.6186	um	Spot	Position	24	1000001290	13131
15.7384	17.1868	11.6325	um	Spot	Position	24	1000001193	13132
13.9009	17.5592	11.655	um	Spot	Position	24	1000001396	13133
13.2552	12.9823	11.8481	um	Spot	Position	24	1000001241	13134
13.9809	13.422	11.8537	um	Spot	Position	24	1000001250	13135
15.9549	16.1626	11.7932	um	Spot	Position	24	1000001410	13136
14.0724	15.53	12.0453	um	Spot	Position	24	1000001446	13137
16.0623	15.8437	12.0338	um	Spot	Position	24	1000001444	13138
14.4022	17.0723	12.0417	um	Spot	Position	24	1000001397	13139
14.5985	18.0615	12.059	um	Spot	Position	24	1000001505	13140
16.5969	13.0901	12.2387	um	Spot	Position	24	1000001371	13141
14.1869	14.0877	12.2174	um	Spot	Position	24	1000001176	13142
13.0718	17.775	12.1774	um	Spot	Position	24	1000000683	13143
13.033	13.9317	12.5071	um	Spot	Position	24	1000001461	13144
15.9377	16.3045	12.4603	um	Spot	Position	24	1000001445	13145
14.7092	12.8599	12.7161	um	Spot	Position	24	1000001406	13146
14.9774	15.5218	12.6678	um	Spot	Position	24	1000001364	13147
15.2093	15.7408	12.7486	um	Spot	Position	24	1000001438	13148
14.0438	16.8573	12.7086	um	Spot	Position	24	1000001202	13149
14.3138	16.6388	13.1575	um	Spot	Position	24	1000000155	13150
12.9113	16.9823	13.3287	um	Spot	Position	24	1000001269	13151
15.178	15.8573	13.5934	um	Spot	Position	24	1000001514	13152
15.6268	14.8483	13.8797	um	Spot	Position	24	1000001454	13153
13.4255	16.5927	13.8289	um	Spot	Position	24	1000001296	13154
10.5669	5.52879	15.8624	um	Spot	Position	24	1000001341	13155
8.2325	6.81135	13.9379	um	Spot	Position	24	1000001383	13156
10.9734	12.7422	13.8928	um	Spot	Position	24	1000001326	13157
9.84393	8.27443	14.1416	um	Spot	Position	24	1000001511	13158
10.723	8.27916	14.231	um	Spot	Position	24	1000000759	13159
11.2317	9.17947	14.2207	um	Spot	Position	24	1000001244	13160
10.1308	9.64584	14.2529	um	Spot	Position	24	1000000581	13161
9.22155	9.9279	14.2045	um	Spot	Position	24	1000001264	13162
11.4052	11.0538	14.2401	um	Spot	Position	24	1000001248	13163
7.86388	12.0418	14.1887	um	Spot	Position	24	1000000940	13164
9.67608	7.01432	14.4924	um	Spot	Position	24	1000000713	13165
8.84221	7.32878	14.5362	um	Spot	Position	24	1000001408	13166
9.36627	8.72559	14.5132	um	Spot	Position	24	1000001017	13167
12.4042	9.37238	14.4166	um	Spot	Position	24	1000001539	13168
11.2635	9.0161	14.6147	um	Spot	Position	24	1000001141	13169
7.98151	10.9538	14.5597	um	Spot	Position	24	1000001217	13170
9.68455	11.7182	14.6836	um	Spot	Position	24	1000000335	13171
11.4647	11.7885	14.6892	um	Spot	Position	24	1000001332	13172
10.5718	7.46964	15.0704	um	Spot	Position	24	1000001510	13173
10.4811	8.57132	14.9921	um	Spot	Position	24	1000001456	13174
9.31706	10.6369	15.0952	um	Spot	Position	24	1000001162	13175
11.1935	10.7295	15.3073	um	Spot	Position	24	1000001039	13176
11.5427	11.7911	15.3758	um	Spot	Position	24	1000001164	13177
8.32953	12.4785	15.3175	um	Spot	Position	24	1000001508	13178
10.3338	7.62991	15.5714	um	Spot	Position	24	1000001232	13179
10.7187	8.46842	15.8058	um	Spot	Position	24	1000001452	13180
12.365	9.90948	15.6807	um	Spot	Position	24	1000001468	13181
10.7844	11.7378	15.653	um	Spot	Position	24	1000001265	13182
11.6063	11.7491	15.7058	um	Spot	Position	24	1000001458	13183
11.2709	12.3165	15.7528	um	Spot	Position	24	1000001509	13184
13.2709	12.0675	14.4285	um	Spot	Position	24	1000001339	13185
13.8761	12.5861	14.4161	um	Spot	Position	24	1000001467	13186
13.363	9.28792	15.3959	um	Spot	Position	24	1000001457	13187
9.65704	13.1107	14.2792	um	Spot	Position	24	1000001207	13188
8.94542	14.4802	14.1876	um	Spot	Position	24	1000001500	13189
11.1861	15.1505	14.2652	um	Spot	Position	24	1000001453	13190
8.87035	14.127	14.3379	um	Spot	Position	24	1000001411	13191
9.79957	15.4412	14.4147	um	Spot	Position	24	1000001166	13192
11.1241	14.4365	14.7219	um	Spot	Position	24	1000001412	13193
9.7296	15.0832	14.7055	um	Spot	Position	24	1000001512	13194
10.0018	13.7341	15.0744	um	Spot	Position	24	1000000988	13195
10.9354	13.3666	15.2816	um	Spot	Position	24	1000001190	13196
10.9886	13.8909	15.3009	um	Spot	Position	24	1000001513	13197
7.58119	15.0674	15.5766	um	Spot	Position	24	1000001069	13198
12.7568	15.8126	15.9253	um	Spot	Position	24	1000001325	13199
12.7316	13.4137	16.4637	um	Spot	Position	24	1000001154	13200
8.36588	15.181	16.4128	um	Spot	Position	24	1000001540	13201
13.2269	12.9645	14.0176	um	Spot	Position	24	1000001515	13202
13.9785	13.4613	14.2527	um	Spot	Position	24	1000001243	13203
15.5024	13.789	14.2615	um	Spot	Position	24	1000001455	13204
13.8037	18.6128	14.7955	um	Spot	Position	24	1000001541	13205
14.0432	13.4044	15.2687	um	Spot	Position	24	1000001291	13206
13.2657	14.4807	15.2466	um	Spot	Position	24	1000001104	13207
13.3021	14.5357	15.691	um	Spot	Position	24	1000001462	13208
15.343	16.7837	15.7536	um	Spot	Position	24	1000001542	13209
5.67614	6.34608	10.2989	um	Spot	Position	25	1000001543	13210
6.01064	5.90079	11.19	um	Spot	Position	25	1000001279	13211
5.92883	6.07618	12.1068	um	Spot	Position	25	1000001544	13212
8.88449	6.14295	6.15133	um	Spot	Position	25	1000001545	13213
10.535	4.75867	9.26607	um	Spot	Position	25	1000001186	13214
8.35133	5.24537	10.0452	um	Spot	Position	25	1000001057	13215
7.66059	5.48674	10.0884	um	Spot	Position	25	1000001070	13216
7.64185	6.14191	10.6889	um	Spot	Position	25	1000001486	13217
9.51693	4.17923	11.2065	um	Spot	Position	25	1000001546	13218
8.73995	5.84045	11.1642	um	Spot	Position	25	1000000868	13219
8.36305	4.15728	11.354	um	Spot	Position	25	1000001547	13220
11.5671	3.83501	11.5296	um	Spot	Position	25	1000001548	13221
10.9496	6.32622	11.7011	um	Spot	Position	25	1000000022	13222
10.2886	5.75075	11.721	um	Spot	Position	25	1000001519	13223
7.8029	5.8884	11.8453	um	Spot	Position	25	1000001379	13224
8.57989	6.13858	11.8332	um	Spot	Position	25	1000001521	13225
9.35023	5.40805	12.0003	um	Spot	Position	25	1000001381	13226
6.47213	5.43365	12.2372	um	Spot	Position	25	1000001059	13227
10.8119	5.85566	12.3123	um	Spot	Position	25	1000001473	13228
8.5305	4.71433	12.7047	um	Spot	Position	25	1000001520	13229
8.04104	6.39702	12.8535	um	Spot	Position	25	1000001471	13230
8.27044	5.35193	13.264	um	Spot	Position	25	1000001523	13231
8.95532	4.6781	13.6716	um	Spot	Position	25	1000001549	13232
9.27765	6.32074	13.8117	um	Spot	Position	25	1000001408	13233
13.2658	5.65843	12.6805	um	Spot	Position	25	1000001550	13234
6.11719	10.9667	10.2069	um	Spot	Position	25	1000001384	13235
5.57201	9.51941	12.2154	um	Spot	Position	25	1000001061	13236
12.5485	12.2632	4.84047	um	Spot	Position	25	1000001551	13237
12.2749	11.9182	5.16208	um	Spot	Position	25	1000001552	13238
7.15038	12.0776	5.72576	um	Spot	Position	25	1000001525	13239
11.1744	10.5636	6.22245	um	Spot	Position	25	1000000834	13240
12.4852	11.074	6.21165	um	Spot	Position	25	1000001553	13241
10.4434	12.6344	6.23758	um	Spot	Position	25	1000001295	13242
11.82	10.4715	6.48394	um	Spot	Position	25	1000000894	13243
11.9862	10.8475	6.44755	um	Spot	Position	25	1000001194	13244
12.0219	12.2856	6.44496	um	Spot	Position	25	1000001278	13245
10.098	11.376	6.58604	um	Spot	Position	25	1000000928	13246
12.3122	12.5674	6.67647	um	Spot	Position	25	1000001298	13247
11.9785	8.09999	6.8327	um	Spot	Position	25	1000001554	13248
7.18776	10.954	6.80407	um	Spot	Position	25	1000001555	13249
11.7331	11.6677	6.90547	um	Spot	Position	25	1000000728	13250
10.4419	9.26179	7.07491	um	Spot	Position	25	1000001218	13251
9.17539	10.1586	7.03849	um	Spot	Position	25	1000000630	13252
8.18584	10.3679	7.11774	um	Spot	Position	25	1000000747	13253
9.11	11.5318	7.01916	um	Spot	Position	25	1000000055	13254
10.5172	11.3662	7.23911	um	Spot	Position	25	1000001158	13255
9.877	8.34616	7.52306	um	Spot	Position	25	1000001320	13256
12.3955	8.63493	7.56052	um	Spot	Position	25	1000001556	13257
9.665	9.80648	7.44094	um	Spot	Position	25	1000001261	13258
10.0454	9.87698	7.47402	um	Spot	Position	25	1000000863	13259
8.74197	10.6474	7.53054	um	Spot	Position	25	1000001481	13260
9.48718	11.8377	7.3845	um	Spot	Position	25	1000001417	13261
9.92534	12.2754	7.50431	um	Spot	Position	25	1000001524	13262
10.0311	12.567	7.49862	um	Spot	Position	25	1000001423	13263
10.2996	8.71442	7.73428	um	Spot	Position	25	1000000052	13264
11.8844	9.56257	7.73174	um	Spot	Position	25	1000001440	13265
12.3453	9.78192	7.69085	um	Spot	Position	25	1000001483	13266
11.0669	9.9166	7.74893	um	Spot	Position	25	1000001328	13267
11.2494	10.257	7.59518	um	Spot	Position	25	1000000795	13268
10.2672	10.5546	7.68786	um	Spot	Position	25	1000001480	13269
11.5157	11.1269	7.76413	um	Spot	Position	25	1000000615	13270
11.2737	12.0166	7.6972	um	Spot	Position	25	1000001380	13271
9.96995	7.83167	7.83051	um	Spot	Position	25	1000000094	13272
8.64289	9.21278	7.834	um	Spot	Position	25	1000001096	13273
11.6752	10.2191	7.94467	um	Spot	Position	25	1000001365	13274
9.64516	11.9601	7.83551	um	Spot	Position	25	1000001370	13275
11.5891	12.747	7.89815	um	Spot	Position	25	1000000487	13276
11.3286	8.48833	8.21831	um	Spot	Position	25	1000001307	13277
9.64962	8.65845	8.10549	um	Spot	Position	25	1000001470	13278
8.58898	8.70944	8.15523	um	Spot	Position	25	1000001317	13279
9.01799	9.12193	8.14784	um	Spot	Position	25	1000001222	13280
9.47737	10.6308	8.07795	um	Spot	Position	25	1000001300	13281
12.1219	8.3373	8.4553	um	Spot	Position	25	1000000837	13282
12.7904	8.62988	8.32165	um	Spot	Position	25	1000000842	13283
7.20957	9.45735	8.41905	um	Spot	Position	25	1000001299	13284
9.0443	9.8848	8.38438	um	Spot	Position	25	1000001526	13285
9.9434	11.4011	8.42328	um	Spot	Position	25	1000000227	13286
11.2716	7.9353	8.57008	um	Spot	Position	25	1000001138	13287
8.65507	8.65495	8.49665	um	Spot	Position	25	1000001068	13288
9.20915	11.0539	8.62229	um	Spot	Position	25	1000001331	13289
10.3905	12.5702	8.59602	um	Spot	Position	25	1000001530	13290
8.47439	12.6868	8.64406	um	Spot	Position	25	1000001419	13291
7.34902	7.17513	8.87256	um	Spot	Position	25	1000001479	13292
8.77744	7.15686	8.70083	um	Spot	Position	25	1000001557	13293
9.53992	7.21077	8.78463	um	Spot	Position	25	1000001518	13294
11.3788	7.66435	8.73901	um	Spot	Position	25	1000001268	13295
9.97709	8.40426	8.83806	um	Spot	Position	25	1000001372	13296
11.9925	8.84533	8.70737	um	Spot	Position	25	1000001394	13297
10.2614	10.0383	8.74982	um	Spot	Position	25	1000001015	13298
7.23738	8.65129	8.94816	um	Spot	Position	25	1000001225	13299
11.3061	8.88038	8.96647	um	Spot	Position	25	1000001340	13300
10.4399	9.46811	8.95087	um	Spot	Position	25	1000000880	13301
12.277	10.4292	8.95638	um	Spot	Position	25	1000001433	13302
8.88341	6.86703	9.20989	um	Spot	Position	25	1000001517	13303
8.54305	9.0179	9.27322	um	Spot	Position	25	1000001478	13304
11.4406	11.0428	9.18486	um	Spot	Position	25	1000000876	13305
8.88294	11.7034	9.31218	um	Spot	Position	25	1000001531	13306
7.3566	12.3308	9.31468	um	Spot	Position	25	1000001527	13307
11.6693	12.5462	9.21616	um	Spot	Position	25	1000001353	13308
10.1817	7.69984	9.37107	um	Spot	Position	25	1000000423	13309
8.86413	7.71755	9.42866	um	Spot	Position	25	1000000983	13310
8.21925	8.11759	9.42471	um	Spot	Position	25	1000001421	13311
6.54836	10.035	9.43149	um	Spot	Position	25	1000001487	13312
7.16245	10.3646	9.37261	um	Spot	Position	25	1000001357	13313
8.71531	10.8346	9.39826	um	Spot	Position	25	1000001413	13314
11.6546	11.6671	9.43547	um	Spot	Position	25	1000001422	13315
9.34613	12.7651	9.52322	um	Spot	Position	25	1000000971	13316
6.40228	7.88235	9.68011	um	Spot	Position	25	1000001348	13317
8.5609	9.98011	9.58707	um	Spot	Position	25	1000001425	13318
9.54275	10.043	9.63579	um	Spot	Position	25	1000000961	13319
12.3427	12.0321	9.72148	um	Spot	Position	25	1000000680	13320
10.8041	11.4973	9.81138	um	Spot	Position	25	1000001197	13321
6.75265	11.5053	9.91172	um	Spot	Position	25	1000001020	13322
7.52892	11.8634	9.89998	um	Spot	Position	25	1000001532	13323
8.15312	12.7715	9.97172	um	Spot	Position	25	1000001346	13324
9.34896	6.90589	10.0523	um	Spot	Position	25	1000001385	13325
8.89216	7.80535	10.0873	um	Spot	Position	25	1000001351	13326
8.07716	8.45518	10.1962	um	Spot	Position	25	1000001493	13327
10.0995	9.77649	10.1312	um	Spot	Position	25	1000000872	13328
8.11313	10.414	9.98717	um	Spot	Position	25	1000000450	13329
11.2171	12.3057	10.0629	um	Spot	Position	25	1000001280	13330
8.66782	6.77557	10.3283	um	Spot	Position	25	1000001475	13331
11.3917	7.34485	10.2998	um	Spot	Position	25	1000001111	13332
8.41906	8.37612	10.3735	um	Spot	Position	25	1000001416	13333
7.85678	11.2234	10.2974	um	Spot	Position	25	1000000210	13334
9.20762	12.6085	10.2703	um	Spot	Position	25	1000001485	13335
7.30563	6.63849	10.5252	um	Spot	Position	25	1000001516	13336
9.96433	6.92481	10.433	um	Spot	Position	25	1000001472	13337
9.20638	7.4243	10.5052	um	Spot	Position	25	1000000373	13338
6.87276	7.96119	10.5255	um	Spot	Position	25	1000000003	13339
9.67725	8.45753	10.4878	um	Spot	Position	25	1000000278	13340
11.2477	9.42268	10.6069	um	Spot	Position	25	1000001414	13341
6.96328	10.2779	10.6159	um	Spot	Position	25	1000000361	13342
11.6609	10.6494	10.5432	um	Spot	Position	25	1000000448	13343
10.436	11.2495	10.4871	um	Spot	Position	25	1000001183	13344
8.24772	11.5479	10.432	um	Spot	Position	25	1000000867	13345
12.7831	11.8417	10.4395	um	Spot	Position	25	1000001374	13346
8.22309	9.31408	10.7493	um	Spot	Position	25	1000001418	13347
7.63398	11.4597	10.6504	um	Spot	Position	25	1000001337	13348
7.95978	11.8387	10.8211	um	Spot	Position	25	1000000787	13349
9.07297	12.6361	10.7112	um	Spot	Position	25	1000000076	13350
8.32292	12.7013	10.6982	um	Spot	Position	25	1000001355	13351
10.9288	7.23578	10.9833	um	Spot	Position	25	1000001100	13352
7.17946	7.57354	10.8684	um	Spot	Position	25	1000001390	13353
11.9495	8.06533	10.8569	um	Spot	Position	25	1000001476	13354
10.5017	9.62927	11.0008	um	Spot	Position	25	1000001492	13355
7.03473	10.5488	11.0104	um	Spot	Position	25	1000001482	13356
12.1825	11.6059	10.9747	um	Spot	Position	25	1000001399	13357
9.17204	6.47951	11.2244	um	Spot	Position	25	1000001393	13358
10.2268	6.489	11.0925	um	Spot	Position	25	1000001403	13359
9.55242	7.22248	11.202	um	Spot	Position	25	1000001437	13360
9.66449	8.74925	11.1962	um	Spot	Position	25	1000001477	13361
8.25643	9.44751	11.1168	um	Spot	Position	25	1000001420	13362
7.24442	10.0545	11.1563	um	Spot	Position	25	1000001465	13363
7.87115	6.81474	11.3506	um	Spot	Position	25	1000001048	13364
7.97354	10.9531	11.3673	um	Spot	Position	25	1000001316	13365
9.43593	12.1889	11.3917	um	Spot	Position	25	1000001407	13366
8.63566	6.53473	11.5322	um	Spot	Position	25	1000000793	13367
8.96849	6.65258	11.5565	um	Spot	Position	25	1000001318	13368
9.46692	8.06014	11.6161	um	Spot	Position	25	1000001272	13369
7.03061	8.15768	11.6643	um	Spot	Position	25	1000001474	13370
11.5714	9.67173	11.5933	um	Spot	Position	25	1000001352	13371
10.1641	6.66775	11.7625	um	Spot	Position	25	1000001065	13372
8.47836	7.17337	11.9148	um	Spot	Position	25	1000001522	13373
9.57329	7.45309	11.771	um	Spot	Position	25	1000001511	13374
9.68752	10.9407	11.842	um	Spot	Position	25	1000001449	13375
8.56617	12.7695	11.7254	um	Spot	Position	25	1000001369	13376
9.34951	8.05144	12.1013	um	Spot	Position	25	1000000134	13377
11.3946	8.01584	12.0452	um	Spot	Position	25	1000001405	13378
11.6274	10.1936	12.1255	um	Spot	Position	25	1000001490	13379
9.05351	6.54751	12.2357	um	Spot	Position	25	1000000960	13380
8.35104	7.17996	12.2363	um	Spot	Position	25	1000001231	13381
10.5597	7.41169	12.1917	um	Spot	Position	25	1000001373	13382
6.43036	7.74358	12.2051	um	Spot	Position	25	1000001077	13383
7.98356	8.31589	12.2162	um	Spot	Position	25	1000001319	13384
11.791	8.53122	12.3078	um	Spot	Position	25	1000001450	13385
7.31352	8.71944	12.301	um	Spot	Position	25	1000000957	13386
8.30869	8.83934	12.2335	um	Spot	Position	25	1000001257	13387
6.48378	9.79325	12.1705	um	Spot	Position	25	1000001415	13388
8.44403	10.134	12.2458	um	Spot	Position	25	1000001120	13389
11.5116	11.8509	12.2593	um	Spot	Position	25	1000000887	13390
7.87283	7.71495	12.5126	um	Spot	Position	25	1000001117	13391
10.1105	7.76779	12.5058	um	Spot	Position	25	1000001237	13392
11.8497	10.2169	12.4352	um	Spot	Position	25	1000001402	13393
7.85915	10.6248	12.4398	um	Spot	Position	25	1000001494	13394
7.97474	11.9781	12.5256	um	Spot	Position	25	1000001395	13395
9.38848	7.19246	12.6284	um	Spot	Position	25	1000001214	13396
11.1588	8.54263	12.613	um	Spot	Position	25	1000000430	13397
8.27503	11.324	12.7714	um	Spot	Position	25	1000001391	13398
11.6296	11.7328	12.6965	um	Spot	Position	25	1000001305	13399
10.369	7.83032	12.8338	um	Spot	Position	25	1000000905	13400
12.461	8.28293	12.8691	um	Spot	Position	25	1000001263	13401
8.17548	8.54678	12.8932	um	Spot	Position	25	1000001491	13402
10.607	9.3636	12.9707	um	Spot	Position	25	1000000807	13403
7.30106	9.84713	12.8413	um	Spot	Position	25	1000001507	13404
9.01868	6.71645	13.1776	um	Spot	Position	25	1000000713	13405
8.99585	7.56166	13.1341	um	Spot	Position	25	1000000755	13406
9.09155	10.1231	13.0578	um	Spot	Position	25	1000001392	13407
11.9334	10.9522	13.1249	um	Spot	Position	25	1000001258	13408
9.09348	12.4011	13.1379	um	Spot	Position	25	1000001375	13409
8.62545	7.07429	13.3121	um	Spot	Position	25	1000001140	13410
9.64281	7.13683	13.4452	um	Spot	Position	25	1000000942	13411
8.62865	8.99094	13.3558	um	Spot	Position	25	1000001003	13412
11.7962	11.7085	13.3456	um	Spot	Position	25	1000001187	13413
9.17001	6.80335	13.6328	um	Spot	Position	25	1000000594	13414
10.8974	7.15815	13.5095	um	Spot	Position	25	1000001377	13415
9.79584	8.23706	13.6162	um	Spot	Position	25	1000001506	13416
11.3228	9.85762	13.6158	um	Spot	Position	25	1000001323	13417
8.40921	10.1618	13.5745	um	Spot	Position	25	1000000712	13418
11.9318	10.9058	13.4667	um	Spot	Position	25	1000001259	13419
10.2715	12.1064	13.5055	um	Spot	Position	25	1000000295	13420
8.9597	12.3783	13.4754	um	Spot	Position	25	1000001209	13421
10.5584	7.9668	13.7416	um	Spot	Position	25	1000001206	13422
11.22	9.27619	13.8232	um	Spot	Position	25	1000001141	13423
11.4554	12.3607	13.8508	um	Spot	Position	25	1000001326	13424
12.5265	12.37	13.7833	um	Spot	Position	25	1000001243	13425
13.6372	12.5048	4.21611	um	Spot	Position	25	1000001558	13426
13.5775	9.97753	6.28931	um	Spot	Position	25	1000001559	13427
13.9895	11.3526	6.40324	um	Spot	Position	25	1000001560	13428
13.4093	10.6275	6.93397	um	Spot	Position	25	1000001441	13429
14.5896	12.4539	6.73967	um	Spot	Position	25	1000001347	13430
13.0263	10.0883	7.10088	um	Spot	Position	25	1000000967	13431
14.347	11.394	7.11162	um	Spot	Position	25	1000000791	13432
13.9967	11.2352	7.35016	um	Spot	Position	25	1000001095	13433
13.513	11.9112	7.49883	um	Spot	Position	25	1000000459	13434
13.6042	12.35	7.72563	um	Spot	Position	25	1000001329	13435
14.708	12.7717	7.66996	um	Spot	Position	25	1000001561	13436
13.3409	10.7643	7.95155	um	Spot	Position	25	1000001288	13437
14.0954	11.7666	8.00104	um	Spot	Position	25	1000001107	13438
13.044	10.0468	8.08598	um	Spot	Position	25	1000000987	13439
14.7533	11.1726	8.14326	um	Spot	Position	25	1000001099	13440
13.2324	9.03137	8.37431	um	Spot	Position	25	1000000219	13441
13.8555	9.27756	8.32927	um	Spot	Position	25	1000001562	13442
14.7524	9.4263	8.38444	um	Spot	Position	25	1000000613	13443
13.7089	10.5697	8.39434	um	Spot	Position	25	1000000258	13444
14.8767	11.4417	8.43261	um	Spot	Position	25	1000001090	13445
13.1131	8.65105	8.86317	um	Spot	Position	25	1000001563	13446
14.592	10.2654	9.12879	um	Spot	Position	25	1000000870	13447
14.9282	10.468	9.25581	um	Spot	Position	25	1000001054	13448
12.978	11.1729	9.21165	um	Spot	Position	25	1000001367	13449
16.4579	12.4051	9.2123	um	Spot	Position	25	1000001564	13450
13.158	12.5303	9.25742	um	Spot	Position	25	1000001281	13451
15.575	10.4122	9.70053	um	Spot	Position	25	1000001016	13452
14.6627	9.50535	9.91576	um	Spot	Position	25	1000001150	13453
12.8852	10.5642	9.90684	um	Spot	Position	25	1000001382	13454
15.9759	11.3664	9.85344	um	Spot	Position	25	1000001565	13455
14.088	8.43602	10.0369	um	Spot	Position	25	1000001181	13456
13.1043	8.65703	10.1484	um	Spot	Position	25	1000001247	13457
13.4682	9.82467	10.083	um	Spot	Position	25	1000000929	13458
16.0988	12.3215	10.0698	um	Spot	Position	25	1000001330	13459
14.5595	9.61096	10.3003	um	Spot	Position	25	1000000097	13460
15.134	10.2631	10.4951	um	Spot	Position	25	1000001529	13461
15.7494	11.6458	10.5624	um	Spot	Position	25	1000001442	13462
15.1174	11.0525	10.7841	um	Spot	Position	25	1000001528	13463
13.0332	11.2535	10.7832	um	Spot	Position	25	1000001127	13464
16.9537	9.45923	10.9808	um	Spot	Position	25	1000001566	13465
14.5693	8.40954	11.1627	um	Spot	Position	25	1000000682	13466
14.0317	9.70638	11.4141	um	Spot	Position	25	1000001424	13467
15.2312	10.2157	11.313	um	Spot	Position	25	1000001254	13468
15.4944	11.711	11.3555	um	Spot	Position	25	1000001270	13469
13.7576	12.7427	11.3627	um	Spot	Position	25	1000001350	13470
14.4163	8.24317	11.7692	um	Spot	Position	25	1000001335	13471
14.2109	9.15517	11.8566	um	Spot	Position	25	1000000056	13472
15.5998	10.5407	11.8098	um	Spot	Position	25	1000000949	13473
16.5692	11.0236	11.7972	um	Spot	Position	25	1000001297	13474
12.9194	12.5221	11.8041	um	Spot	Position	25	1000001362	13475
14.9298	12.6538	11.8935	um	Spot	Position	25	1000000135	13476
15.5786	9.11717	12.103	um	Spot	Position	25	1000001276	13477
12.9782	11.2248	12.0593	um	Spot	Position	25	1000001271	13478
13.1018	7.73656	12.7807	um	Spot	Position	25	1000001010	13479
14.1363	11.3614	12.7517	um	Spot	Position	25	1000001539	13480
13.1374	8.79814	12.9318	um	Spot	Position	25	1000001246	13481
13.8436	9.48619	13.1104	um	Spot	Position	25	1000001027	13482
12.945	11.3255	13.1227	um	Spot	Position	25	1000000796	13483
14.5569	10.6431	13.3462	um	Spot	Position	25	1000001467	13484
14.7489	11.5655	13.4916	um	Spot	Position	25	1000001459	13485
15.1728	11.8105	13.624	um	Spot	Position	25	1000001429	13486
14.5654	10.7061	13.7444	um	Spot	Position	25	1000000922	13487
6.32914	13.8099	11.1039	um	Spot	Position	25	1000001435	13488
12.5329	13.1225	6.11379	um	Spot	Position	25	1000001567	13489
10.8218	13.5097	6.20386	um	Spot	Position	25	1000000323	13490
12.1606	13.8283	6.22258	um	Spot	Position	25	1000001568	13491
12.5625	13.5206	6.50914	um	Spot	Position	25	1000000882	13492
12.3371	14.4108	7.06488	um	Spot	Position	25	1000001359	13493
10.5434	13.3603	7.42617	um	Spot	Position	25	1000000771	13494
8.89692	15.1641	7.72062	um	Spot	Position	25	1000001569	13495
12.2623	14.5908	7.98521	um	Spot	Position	25	1000000815	13496
8.64281	13.2041	8.21696	um	Spot	Position	25	1000001570	13497
9.33242	13.9946	8.15506	um	Spot	Position	25	1000001157	13498
7.76823	13.6799	8.40256	um	Spot	Position	25	1000000643	13499
8.83542	13.9313	8.61923	um	Spot	Position	25	1000001114	13500
9.90673	14.6257	8.56117	um	Spot	Position	25	1000001334	13501
9.84164	15.5479	8.51861	um	Spot	Position	25	1000001571	13502
10.6759	13.0201	8.7556	um	Spot	Position	25	1000001484	13503
8.73635	13.1854	8.71038	um	Spot	Position	25	1000001126	13504
11.7771	13.7857	8.82496	um	Spot	Position	25	1000001400	13505
9.12795	15.0367	8.85233	um	Spot	Position	25	1000000802	13506
10.5775	15.0454	8.88842	um	Spot	Position	25	1000001388	13507
9.66004	14.8389	9.10166	um	Spot	Position	25	1000000948	13508
10.2731	14.0734	9.24247	um	Spot	Position	25	1000001496	13509
11.0374	14.8533	9.31434	um	Spot	Position	25	1000000735	13510
10.862	15.8291	9.22476	um	Spot	Position	25	1000000836	13511
8.18015	12.9644	9.46941	um	Spot	Position	25	1000000674	13512
12.3245	13.5794	9.45128	um	Spot	Position	25	1000001363	13513
11.8145	16.0725	9.64301	um	Spot	Position	25	1000001533	13514
11.9916	16.236	9.72667	um	Spot	Position	25	1000000031	13515
12.5302	16.3377	9.61248	um	Spot	Position	25	1000001287	13516
11.0686	16.462	9.72466	um	Spot	Position	25	1000000174	13517
8.27793	13.4315	9.97249	um	Spot	Position	25	1000000654	13518
9.18138	14.6756	10.0839	um	Spot	Position	25	1000001498	13519
8.08753	14.8723	10.3759	um	Spot	Position	25	1000001135	13520
9.51663	14.8778	10.3782	um	Spot	Position	25	1000000906	13521
10.4209	16.397	10.3286	um	Spot	Position	25	1000001499	13522
12.0393	16.9419	10.2745	um	Spot	Position	25	1000000878	13523
11.465	12.8421	10.4538	um	Spot	Position	25	1000001315	13524
11.9698	13.6324	10.4458	um	Spot	Position	25	1000001434	13525
10.5509	13.7081	10.5134	um	Spot	Position	25	1000001136	13526
10.9641	14.6226	10.5466	um	Spot	Position	25	1000001188	13527
10.5089	15.1112	10.549	um	Spot	Position	25	1000001534	13528
11.5989	16.4742	10.5428	um	Spot	Position	25	1000001195	13529
11.0645	16.8664	10.5084	um	Spot	Position	25	1000001175	13530
11.8304	13.0939	10.7995	um	Spot	Position	25	1000001112	13531
10.0471	13.2483	10.7344	um	Spot	Position	25	1000001466	13532
8.82308	13.9385	10.7419	um	Spot	Position	25	1000000386	13533
9.03919	15.5677	10.789	um	Spot	Position	25	1000001436	13534
12.4656	15.7498	10.7526	um	Spot	Position	25	1000001324	13535
9.02219	17.0866	10.7733	um	Spot	Position	25	1000001321	13536
12.741	17.0966	10.6762	um	Spot	Position	25	1000000893	13537
6.78397	13.9956	10.9599	um	Spot	Position	25	1000000692	13538
12.6766	14.5486	10.8635	um	Spot	Position	25	1000001461	13539
9.1743	14.7738	10.9868	um	Spot	Position	25	1000000362	13540
12.1848	16.1685	11.0099	um	Spot	Position	25	1000001497	13541
11.9071	13.0094	11.1128	um	Spot	Position	25	1000001262	13542
8.87112	13.6945	11.1354	um	Spot	Position	25	1000001067	13543
10.0746	13.7449	11.2369	um	Spot	Position	25	1000001148	13544
8.14235	14.2099	11.2054	um	Spot	Position	25	1000001358	13545
10.9745	13.8774	11.4439	um	Spot	Position	25	1000001356	13546
12.1777	16.1356	11.3165	um	Spot	Position	25	1000001160	13547
7.45343	12.8177	11.5264	um	Spot	Position	25	1000001489	13548
10.7831	13.3505	11.716	um	Spot	Position	25	1000000614	13549
6.77821	12.8075	11.7623	um	Spot	Position	25	1000001368	13550
11.0978	14.6456	11.8671	um	Spot	Position	25	1000000711	13551
12.2745	13.2531	12.0195	um	Spot	Position	25	1000001443	13552
10.767	13.3791	11.9724	um	Spot	Position	25	1000001432	13553
8.8424	14.4915	12.0454	um	Spot	Position	25	1000001284	13554
12.3573	16.6733	12.0744	um	Spot	Position	25	1000001040	13555
8.48091	13.2932	12.2133	um	Spot	Position	25	1000000269	13556
10.9536	14.9182	12.3013	um	Spot	Position	25	1000001302	13557
10.2654	15.7399	12.2894	um	Spot	Position	25	1000000710	13558
12.5609	17.9313	12.3298	um	Spot	Position	25	1000001396	13559
10.7404	13.7206	12.4417	um	Spot	Position	25	1000000689	13560
9.83248	14.1458	12.5764	um	Spot	Position	25	1000001267	13561
9.66152	15.9523	12.4135	um	Spot	Position	25	1000000036	13562
9.51128	13.2401	12.9337	um	Spot	Position	25	1000001219	13563
8.67084	13.3566	12.9528	um	Spot	Position	25	1000000107	13564
10.542	12.8798	13.1175	um	Spot	Position	25	1000001216	13565
11.8248	12.8917	13.4064	um	Spot	Position	25	1000001075	13566
8.59967	13.1313	13.3091	um	Spot	Position	25	1000001464	13567
10.8397	14.3164	13.3942	um	Spot	Position	25	1000001412	13568
10.1855	16.0107	13.2785	um	Spot	Position	25	1000001031	13569
10.6863	13.412	13.6048	um	Spot	Position	25	1000001409	13570
12.0781	13.631	13.4729	um	Spot	Position	25	1000001389	13571
8.29477	14.0703	13.5483	um	Spot	Position	25	1000001411	13572
11.4843	15.8825	13.5228	um	Spot	Position	25	1000001453	13573
11.4043	16.6262	13.5689	um	Spot	Position	25	1000001035	13574
8.39651	12.9004	13.7354	um	Spot	Position	25	1000001311	13575
9.65513	15.5313	13.6764	um	Spot	Position	25	1000001166	13576
9.48893	16.5576	13.8472	um	Spot	Position	25	1000001572	13577
13.6875	13.9539	6.67109	um	Spot	Position	25	1000001344	13578
12.9872	12.9235	6.76041	um	Spot	Position	25	1000000252	13579
15.1054	13.1177	6.85453	um	Spot	Position	25	1000001573	13580
13.156	14.2885	7.13304	um	Spot	Position	25	1000001404	13581
13.2989	13.6656	7.36172	um	Spot	Position	25	1000000542	13582
13.7126	15.1451	7.45623	um	Spot	Position	25	1000001198	13583
13.6513	14.6569	7.63161	um	Spot	Position	25	1000001242	13584
15.3	14.4389	7.949	um	Spot	Position	25	1000001143	13585
14.8609	15.415	8.12257	um	Spot	Position	25	1000001574	13586
15.0259	13.2235	8.37934	um	Spot	Position	25	1000001085	13587
16.3026	13.9591	8.37283	um	Spot	Position	25	1000001274	13588
13.9438	16.2422	8.39156	um	Spot	Position	25	1000000388	13589
12.8998	13.6005	8.49775	um	Spot	Position	25	1000001426	13590
15.1885	13.6706	8.65888	um	Spot	Position	25	1000001113	13591
16.0172	15.3374	8.52813	um	Spot	Position	25	1000001575	13592
14.0778	12.8205	8.80656	um	Spot	Position	25	1000001282	13593
15.6195	15.27	8.75743	um	Spot	Position	25	1000001108	13594
13.5652	14.0022	8.97204	um	Spot	Position	25	1000001060	13595
16.8875	14.0461	8.95644	um	Spot	Position	25	1000001294	13596
14.6913	15.499	8.94479	um	Spot	Position	25	1000001171	13597
14.4784	17.8529	9.11164	um	Spot	Position	25	1000001501	13598
15.1701	13.8323	9.12542	um	Spot	Position	25	1000000869	13599
15.7749	14.1788	9.16087	um	Spot	Position	25	1000000895	13600
12.8559	14.47	9.19353	um	Spot	Position	25	1000000583	13601
13.8689	15.0805	9.16199	um	Spot	Position	25	1000000933	13602
14.6475	15.0909	9.2389	um	Spot	Position	25	1000000732	13603
14.7851	16.0079	9.32045	um	Spot	Position	25	1000000884	13604
16.2999	17.2669	9.51667	um	Spot	Position	25	1000001576	13605
14.1821	18.652	9.44905	um	Spot	Position	25	1000001577	13606
14.1992	13.5273	9.55421	um	Spot	Position	25	1000000623	13607
15.5446	14.4932	9.6587	um	Spot	Position	25	1000001228	13608
13.3313	14.6319	9.70446	um	Spot	Position	25	1000001180	13609
13.996	15.3546	9.60556	um	Spot	Position	25	1000001536	13610
13.0954	15.9588	9.70825	um	Spot	Position	25	1000000636	13611
14.7498	16.0766	9.64776	um	Spot	Position	25	1000001203	13612
14.6041	14.1157	10.0927	um	Spot	Position	25	1000001229	13613
15.5422	16.001	10.0486	um	Spot	Position	25	1000001376	13614
14.7774	17.2135	10.0436	um	Spot	Position	25	1000001502	13615
13.4944	12.9684	10.3584	um	Spot	Position	25	1000001428	13616
15.1812	13.0483	10.3733	um	Spot	Position	25	1000001447	13617
16.0132	14.6191	10.2591	um	Spot	Position	25	1000001378	13618
13.264	16.4396	10.2998	um	Spot	Position	25	1000001495	13619
15.5229	17.0616	10.267	um	Spot	Position	25	1000001537	13620
13.4228	13.6803	10.5229	um	Spot	Position	25	1000001250	13621
16.8321	13.6246	10.5318	um	Spot	Position	25	1000001189	13622
15.8304	14.0385	10.5876	um	Spot	Position	25	1000001504	13623
16.1093	15.4029	10.7532	um	Spot	Position	25	1000001398	13624
15.4895	16.2846	10.6811	um	Spot	Position	25	1000001401	13625
14.278	17.2551	10.7046	um	Spot	Position	25	1000001308	13626
13.4798	13.127	10.9564	um	Spot	Position	25	1000001009	13627
13.0657	14.0483	10.9459	um	Spot	Position	25	1000001535	13628
15.3118	18.2255	10.9292	um	Spot	Position	25	1000001578	13629
14.1514	13.3007	11.1406	um	Spot	Position	25	1000001406	13630
14.8889	16.6745	11.0995	um	Spot	Position	25	1000001448	13631
15.0238	17.138	11.1564	um	Spot	Position	25	1000000763	13632
12.848	14.1123	11.4384	um	Spot	Position	25	1000000170	13633
14.7857	14.831	11.4903	um	Spot	Position	25	1000001176	13634
15.862	13.1673	11.6384	um	Spot	Position	25	1000000938	13635
13.9213	13.9832	11.6873	um	Spot	Position	25	1000001241	13636
13.6227	15.2155	11.662	um	Spot	Position	25	1000000208	13637
16.0129	15.938	11.6205	um	Spot	Position	25	1000001410	13638
16.1664	18.6456	11.5708	um	Spot	Position	25	1000001579	13639
14.2386	16.4583	11.8099	um	Spot	Position	25	1000001333	13640
13.0486	16.6118	11.8124	um	Spot	Position	25	1000001023	13641
15.1741	17.2128	11.7978	um	Spot	Position	25	1000001193	13642
13.8389	17.3755	11.8848	um	Spot	Position	25	1000001505	13643
14.6575	17.9716	11.8468	um	Spot	Position	25	1000001503	13644
13.6882	12.9672	12.0166	um	Spot	Position	25	1000001515	13645
16.7881	13.626	12.1308	um	Spot	Position	25	1000001371	13646
15.8147	14.5898	12.0546	um	Spot	Position	25	1000001438	13647
15.0279	16.3445	11.943	um	Spot	Position	25	1000001290	13648
13.8249	16.4956	12.2917	um	Spot	Position	25	1000001538	13649
13.8416	14.3877	12.4672	um	Spot	Position	25	1000001446	13650
14.3441	16.9429	12.4717	um	Spot	Position	25	1000001541	13651
14.6356	15.2207	12.6807	um	Spot	Position	25	1000001364	13652
14.8992	15.7887	12.6722	um	Spot	Position	25	1000001514	13653
13.4952	17.4728	12.8669	um	Spot	Position	25	1000001397	13654
14.4025	16.3298	13.195	um	Spot	Position	25	1000000155	13655
15.8484	15.5175	13.3646	um	Spot	Position	25	1000001445	13656
14.8228	16.9264	13.3385	um	Spot	Position	25	1000001202	13657
12.8236	17.0841	13.2922	um	Spot	Position	25	1000000683	13658
14.3859	15.4914	13.5141	um	Spot	Position	25	1000001454	13659
13.3662	16.5871	13.562	um	Spot	Position	25	1000001159	13660
7.86852	6.48223	13.9983	um	Spot	Position	25	1000001580	13661
8.4381	10.0013	13.9876	um	Spot	Position	25	1000000401	13662
8.91627	10.6953	13.9191	um	Spot	Position	25	1000001162	13663
6.67297	10.9332	13.8944	um	Spot	Position	25	1000000012	13664
11.0258	8.20654	14.2148	um	Spot	Position	25	1000001244	13665
12.1037	8.35048	14.1401	um	Spot	Position	25	1000001510	13666
11.3614	10.2608	14.1126	um	Spot	Position	25	1000001309	13667
11.4981	11.0444	14.1663	um	Spot	Position	25	1000001332	13668
8.18526	6.78386	14.4381	um	Spot	Position	25	1000001383	13669
8.46663	7.93344	14.3253	um	Spot	Position	25	1000000329	13670
11.0456	8.5954	14.4885	um	Spot	Position	25	1000000759	13671
10.2998	8.73475	14.3717	um	Spot	Position	25	1000000581	13672
9.31357	8.91605	14.453	um	Spot	Position	25	1000001456	13673
8.5388	10.679	14.3723	um	Spot	Position	25	1000001217	13674
12.0147	12.0565	14.6771	um	Spot	Position	25	1000001164	13675
11.0955	8.73874	14.8579	um	Spot	Position	25	1000001468	13676
9.61719	9.79624	14.9257	um	Spot	Position	25	1000001017	13677
11.0886	12.2438	14.8705	um	Spot	Position	25	1000000335	13678
10.0086	12.3974	14.8194	um	Spot	Position	25	1000001207	13679
10.6373	11.6621	15.0465	um	Spot	Position	25	1000001248	13680
9.52462	9.71582	15.2102	um	Spot	Position	25	1000001264	13681
11.803	10.0838	15.3561	um	Spot	Position	25	1000001039	13682
11.4237	7.61158	15.908	um	Spot	Position	25	1000001581	13683
11.4594	12.3702	15.9495	um	Spot	Position	25	1000001265	13684
13.1701	11.7435	14.0701	um	Spot	Position	25	1000001339	13685
15.1839	11.9469	14.1293	um	Spot	Position	25	1000001582	13686
15.1899	11.4668	14.3902	um	Spot	Position	25		13687
13.1204	9.89402	14.821	um	Spot	Position	25	1000001457	13688
13.6536	11.7809	14.8438	um	Spot	Position	25	1000001427	13689
14.682	10.1533	15.1478	um	Spot	Position	25	1000001583	13690
15.1356	11.2928	15.0351	um	Spot	Position	25		13691
13.9993	12.771	15.7379	um	Spot	Position	25	1000001291	13692
12.9079	10.6	15.9856	um	Spot	Position	25	1000001584	13693
11.7794	13.3587	13.9789	um	Spot	Position	25	1000001513	13694
12.4353	15.7676	14.1696	um	Spot	Position	25	1000001296	13695
8.80284	13.6633	14.4837	um	Spot	Position	25	1000001512	13696
9.65942	14.9098	14.4061	um	Spot	Position	25	1000000988	13697
9.59085	14.641	14.6791	um	Spot	Position	25	1000001540	13698
8.76688	13.5483	14.7582	um	Spot	Position	25	1000001500	13699
10.0474	13.5728	15.0525	um	Spot	Position	25	1000001508	13700
10.9922	12.8449	15.2674	um	Spot	Position	25	1000001458	13701
11.8519	13.0318	15.2066	um	Spot	Position	25	1000001190	13702
8.27995	13.5061	15.3936	um	Spot	Position	25	1000001585	13703
12.6721	13.6139	15.8504	um	Spot	Position	25	1000001154	13704
11.805	13.8968	15.8879	um	Spot	Position	25	1000001509	13705
12.7318	15.0764	15.9065	um	Spot	Position	25	1000001325	13706
10.276	13.5739	17.4286	um	Spot	Position	25	1000001586	13707
14.0638	16.3686	13.9492	um	Spot	Position	25	1000001269	13708
15.0678	13.1613	14.2234	um	Spot	Position	25	1000001455	13709
13.1907	16.4958	14.7115	um	Spot	Position	25	1000001542	13710
13.345	14.4078	15.3417	um	Spot	Position	25	1000001462	13711
15.6453	16.4261	16.8366	um	Spot	Position	25	1000001587	13712
5.95029	5.68	12.0769	um	Spot	Position	26	1000001059	13713
10.7499	4.33489	8.55802	um	Spot	Position	26	1000001186	13714
8.3167	6.25835	9.44832	um	Spot	Position	26	1000001070	13715
8.34398	5.3791	9.96108	um	Spot	Position	26	1000001057	13716
7.05153	6.03522	10.0551	um	Spot	Position	26	1000001543	13717
7.84877	5.88575	10.5458	um	Spot	Position	26	1000001486	13718
9.77905	5.82918	10.5941	um	Spot	Position	26	1000001393	13719
7.7739	4.93509	10.7389	um	Spot	Position	26	1000001588	13720
9.21901	5.16194	10.9892	um	Spot	Position	26	1000000868	13721
9.05668	6.34851	11.3751	um	Spot	Position	26	1000001437	13722
8.35551	4.0289	11.5961	um	Spot	Position	26	1000001589	13723
7.56804	5.66376	11.6208	um	Spot	Position	26	1000001379	13724
8.05056	5.8709	11.547	um	Spot	Position	26	1000001547	13725
11.6663	6.35381	11.5828	um	Spot	Position	26	1000000022	13726
9.3494	5.15599	12.1474	um	Spot	Position	26	1000001520	13727
11.0056	5.71045	11.9736	um	Spot	Position	26	1000001546	13728
8.73477	6.03801	12.1189	um	Spot	Position	26	1000001381	13729
7.17092	6.2393	12.0838	um	Spot	Position	26	1000001279	13730
9.02361	5.61345	12.2306	um	Spot	Position	26	1000001523	13731
11.4481	5.99195	12.7597	um	Spot	Position	26	1000001473	13732
10.7911	5.60713	12.8177	um	Spot	Position	26	1000001548	13733
9.85601	5.96134	12.8758	um	Spot	Position	26	1000001408	13734
8.90285	4.3732	13.8302	um	Spot	Position	26	1000001549	13735
5.03667	9.91484	12.0367	um	Spot	Position	26	1000001590	13736
5.78692	8.07109	12.2751	um	Spot	Position	26	1000001544	13737
7.75904	10.5744	6.21368	um	Spot	Position	26	1000001591	13738
10.9565	10.8638	6.15581	um	Spot	Position	26	1000001552	13739
8.1542	8.22491	6.45344	um	Spot	Position	26	1000001592	13740
11.5533	10.9388	6.38011	um	Spot	Position	26	1000000834	13741
11.422	11.9288	6.39304	um	Spot	Position	26	1000001278	13742
11.7165	12.679	6.47272	um	Spot	Position	26	1000001567	13743
12.3738	12.6816	6.39939	um	Spot	Position	26	1000001298	13744
8.57121	9.36024	6.58076	um	Spot	Position	26	1000001320	13745
10.4068	9.83196	6.58981	um	Spot	Position	26	1000001218	13746
10.3443	9.59915	6.91229	um	Spot	Position	26	1000000863	13747
12.6363	10.1357	6.83775	um	Spot	Position	26	1000001441	13748
11.3774	10.4435	6.90668	um	Spot	Position	26	1000001365	13749
11.5114	11.72	6.90452	um	Spot	Position	26	1000000728	13750
12.312	8.9158	7.04593	um	Spot	Position	26	1000001554	13751
8.90659	11.594	6.99794	um	Spot	Position	26	1000000055	13752
12.4014	10.7689	7.29214	um	Spot	Position	26	1000001194	13753
10.0044	11.326	7.25052	um	Spot	Position	26	1000001158	13754
12.0292	12.4855	7.2828	um	Spot	Position	26	1000001329	13755
9.78439	8.55443	7.46575	um	Spot	Position	26	1000001545	13756
9.43114	10.6459	7.51409	um	Spot	Position	26	1000001481	13757
7.79656	8.54475	7.6109	um	Spot	Position	26	1000001317	13758
8.76809	9.36484	7.68045	um	Spot	Position	26	1000001261	13759
11.8435	10.1486	7.69125	um	Spot	Position	26	1000000967	13760
9.74524	10.5809	7.68059	um	Spot	Position	26	1000000630	13761
11.0757	10.5818	7.74272	um	Spot	Position	26	1000000795	13762
9.46574	12.27	7.67908	um	Spot	Position	26	1000001370	13763
11.4485	8.23159	7.95625	um	Spot	Position	26	1000001440	13764
10.709	9.04765	7.91812	um	Spot	Position	26	1000001328	13765
9.76025	9.37959	7.91075	um	Spot	Position	26	1000000052	13766
6.49993	9.93012	7.97861	um	Spot	Position	26	1000001555	13767
10.5166	9.98035	7.95569	um	Spot	Position	26	1000001470	13768
11.2459	11.0038	7.86309	um	Spot	Position	26	1000000615	13769
11.4691	12.613	7.9059	um	Spot	Position	26	1000000487	13770
12.7744	10.2054	8.06165	um	Spot	Position	26	1000001288	13771
9.0989	10.4328	8.21011	um	Spot	Position	26	1000001300	13772
9.6913	11.2486	8.17236	um	Spot	Position	26	1000001480	13773
8.42931	11.4167	8.10752	um	Spot	Position	26	1000001417	13774
8.14301	8.66973	8.2995	um	Spot	Position	26	1000001068	13775
8.64883	8.77863	8.36333	um	Spot	Position	26	1000001096	13776
9.33178	8.98557	8.41897	um	Spot	Position	26	1000001222	13777
9.55971	7.93237	8.49216	um	Spot	Position	26	1000001518	13778
12.4705	8.6265	8.48886	um	Spot	Position	26	1000000842	13779
6.85167	9.06547	8.63305	um	Spot	Position	26	1000001225	13780
7.1206	9.87657	8.51142	um	Spot	Position	26	1000001487	13781
9.9574	9.8128	8.66446	um	Spot	Position	26	1000001478	13782
8.56152	10.0598	8.52864	um	Spot	Position	26	1000001425	13783
10.6224	8.93354	8.69609	um	Spot	Position	26	1000001372	13784
11.1055	10.6859	8.77256	um	Spot	Position	26	1000000876	13785
8.05862	11.1832	8.72983	um	Spot	Position	26	1000001413	13786
9.34643	11.6696	8.75218	um	Spot	Position	26	1000001524	13787
8.001	12.3213	8.74317	um	Spot	Position	26	1000001527	13788
10.1757	12.7911	8.7524	um	Spot	Position	26	1000001484	13789
9.01527	7.8549	9.10282	um	Spot	Position	26	1000000983	13790
6.98009	9.06139	8.93823	um	Spot	Position	26	1000001357	13791
11.0034	12.4252	9.07213	um	Spot	Position	26	1000001197	13792
11.3499	7.45127	9.1584	um	Spot	Position	26	1000001268	13793
9.943	7.72391	9.12489	um	Spot	Position	26	1000000423	13794
8.09666	8.16075	9.24203	um	Spot	Position	26	1000001557	13795
11.8116	9.04735	9.20721	um	Spot	Position	26	1000001340	13796
7.99909	9.22098	9.15259	um	Spot	Position	26	1000000450	13797
11.7393	9.67512	9.21868	um	Spot	Position	26	1000001433	13798
8.47147	10.2573	9.31383	um	Spot	Position	26	1000001015	13799
8.66565	10.7221	9.24667	um	Spot	Position	26	1000001526	13800
12.619	11.2235	9.25871	um	Spot	Position	26	1000001367	13801
11.2465	12.3485	9.27707	um	Spot	Position	26	1000001353	13802
8.85358	6.9585	9.40781	um	Spot	Position	26	1000001516	13803
9.37577	7.15376	9.4289	um	Spot	Position	26	1000001385	13804
8.45744	7.4834	9.53568	um	Spot	Position	26	1000001479	13805
8.41707	7.81889	9.46352	um	Spot	Position	26	1000001493	13806
8.2796	11.0679	9.5207	um	Spot	Position	26	1000001331	13807
10.9899	11.1766	9.39952	um	Spot	Position	26	1000001530	13808
7.38004	11.68	9.36662	um	Spot	Position	26	1000001020	13809
9.97466	11.6108	9.43662	um	Spot	Position	26	1000000227	13810
7.37813	8.25493	9.57344	um	Spot	Position	26	1000001299	13811
9.13914	9.91315	9.61406	um	Spot	Position	26	1000001531	13812
10.3126	10.6442	9.7135	um	Spot	Position	26	1000001477	13813
8.68918	11.6146	9.59941	um	Spot	Position	26	1000001570	13814
12.2162	12.0796	9.65443	um	Spot	Position	26	1000001422	13815
10.2974	7.22105	9.96815	um	Spot	Position	26	1000000373	13816
10.5197	7.58386	9.86379	um	Spot	Position	26	1000001472	13817
8.12354	8.08229	9.97883	um	Spot	Position	26	1000001421	13818
9.50276	10.2589	9.92497	um	Spot	Position	26	1000000961	13819
8.04961	12.0341	9.94303	um	Spot	Position	26	1000000867	13820
8.03385	7.03609	9.98512	um	Spot	Position	26	1000001475	13821
6.48113	8.3916	10.0473	um	Spot	Position	26	1000000003	13822
10.5812	10.5262	10.0994	um	Spot	Position	26	1000001492	13823
9.55415	7.0781	10.2771	um	Spot	Position	26	1000001511	13824
11.2472	7.37416	10.3353	um	Spot	Position	26	1000001111	13825
11.6166	7.8784	10.2968	um	Spot	Position	26	1000001394	13826
12.772	9.2293	10.3273	um	Spot	Position	26	1000001247	13827
9.44525	10.2189	10.2394	um	Spot	Position	26	1000000872	13828
10.9644	12.2781	10.4008	um	Spot	Position	26	1000001280	13829
9.22062	12.7145	10.3002	um	Spot	Position	26	1000000971	13830
9.07626	7.22361	10.4323	um	Spot	Position	26	1000001351	13831
9.14897	7.86487	10.4642	um	Spot	Position	26	1000001416	13832
10.7446	9.95663	10.5052	um	Spot	Position	26	1000001414	13833
7.58405	10.2295	10.6073	um	Spot	Position	26	1000001532	13834
6.87007	10.5405	10.4227	um	Spot	Position	26	1000001465	13835
12.0746	11.2578	10.4555	um	Spot	Position	26	1000001399	13836
10.4031	11.3653	10.436	um	Spot	Position	26	1000001183	13837
7.74293	12.0621	10.462	um	Spot	Position	26	1000001337	13838
9.53683	12.5645	10.6142	um	Spot	Position	26	1000000076	13839
7.97636	9.25917	10.8013	um	Spot	Position	26	1000001418	13840
8.1863	12.7319	10.7646	um	Spot	Position	26	1000001355	13841
8.19648	6.42507	10.9213	um	Spot	Position	26	1000001048	13842
9.92902	6.81329	11.0065	um	Spot	Position	26	1000001403	13843
7.48596	7.89715	10.9765	um	Spot	Position	26	1000001517	13844
9.03726	7.88221	10.9104	um	Spot	Position	26	1000000278	13845
8.40098	8.07199	10.9758	um	Spot	Position	26	1000001522	13846
11.4764	10.6099	10.9225	um	Spot	Position	26	1000000448	13847
11.9598	11.4051	11.0001	um	Spot	Position	26	1000001127	13848
7.99568	12.3102	10.9565	um	Spot	Position	26	1000000787	13849
8.74839	6.53154	11.1715	um	Spot	Position	26	1000001318	13850
8.4285	7.24399	11.2093	um	Spot	Position	26	1000001521	13851
10.8174	7.25824	11.074	um	Spot	Position	26	1000001100	13852
11.9715	8.35708	11.176	um	Spot	Position	26	1000001402	13853
7.566	6.93391	11.4221	um	Spot	Position	26	1000001390	13854
8.38825	9.68049	11.3913	um	Spot	Position	26	1000001257	13855
7.82971	10.9978	11.3463	um	Spot	Position	26	1000000210	13856
9.78267	10.9584	11.3512	um	Spot	Position	26	1000001449	13857
8.64102	6.57438	11.5891	um	Spot	Position	26	1000000793	13858
11.6137	7.97376	11.5858	um	Spot	Position	26	1000001405	13859
9.10507	8.13005	11.6004	um	Spot	Position	26	1000001272	13860
6.98099	10.0067	11.6288	um	Spot	Position	26	1000001482	13861
11.2931	7.71188	11.8492	um	Spot	Position	26	1000001450	13862
7.19139	8.50601	11.8341	um	Spot	Position	26	1000001474	13863
11.9463	11.4484	11.842	um	Spot	Position	26	1000001443	13864
11.2322	11.8372	11.9064	um	Spot	Position	26	1000001490	13865
10.0457	6.75845	12.122	um	Spot	Position	26	1000001065	13866
11.777	6.97822	12.0556	um	Spot	Position	26	1000001593	13867
12.528	7.48418	11.9832	um	Spot	Position	26	1000001263	13868
11.0431	8.17436	12.0583	um	Spot	Position	26	1000001237	13869
8.12095	10.291	12.084	um	Spot	Position	26	1000001420	13870
8.91676	10.9423	12.0576	um	Spot	Position	26	1000001120	13871
9.82429	11.9368	12.0983	um	Spot	Position	26	1000001407	13872
8.32771	12.3473	12.1356	um	Spot	Position	26	1000001316	13873
11.7805	12.6414	12.0397	um	Spot	Position	26	1000001513	13874
8.90266	6.51079	12.2641	um	Spot	Position	26	1000000713	13875
10.8294	6.63582	12.2538	um	Spot	Position	26	1000001519	13876
10.8593	7.20753	12.3384	um	Spot	Position	26	1000001373	13877
7.96514	7.34695	12.2383	um	Spot	Position	26	1000000957	13878
9.3508	7.3325	12.2609	um	Spot	Position	26	1000001214	13879
9.60125	7.44922	12.2661	um	Spot	Position	26	1000000134	13880
11.931	7.97525	12.2474	um	Spot	Position	26	1000000430	13881
6.90894	10.7766	12.2003	um	Spot	Position	26	1000001415	13882
7.88393	7.59012	12.418	um	Spot	Position	26	1000001231	13883
11.4358	8.55064	12.4224	um	Spot	Position	26	1000000942	13884
11.95	9.12031	12.4741	um	Spot	Position	26	1000001141	13885
10.7118	9.30603	12.4509	um	Spot	Position	26	1000001352	13886
12.2644	9.34816	12.3728	um	Spot	Position	26	1000001594	13887
12.0609	10.6121	12.525	um	Spot	Position	26	1000001271	13888
11.039	11.5836	12.5221	um	Spot	Position	26	1000000887	13889
11.6481	12.2666	12.4712	um	Spot	Position	26	1000001305	13890
9.03367	6.62017	12.6996	um	Spot	Position	26	1000000960	13891
10.0156	8.54438	12.6932	um	Spot	Position	26	1000000807	13892
8.2013	12.1928	12.6803	um	Spot	Position	26	1000001395	13893
7.94548	6.46932	12.904	um	Spot	Position	26	1000001580	13894
8.58024	7.26247	12.9203	um	Spot	Position	26	1000001319	13895
7.91484	8.82406	12.8782	um	Spot	Position	26	1000001491	13896
11.8413	9.02924	12.9429	um	Spot	Position	26	1000001510	13897
10.7596	10.9623	13.0119	um	Spot	Position	26	1000001258	13898
7.83477	7.84978	13.1214	um	Spot	Position	26	1000001471	13899
9.11646	7.88973	13.1116	um	Spot	Position	26	1000000755	13900
10.6951	8.14461	13.1317	um	Spot	Position	26	1000000905	13901
9.02816	12.4457	13.2225	um	Spot	Position	26	1000001375	13902
12.1256	7.75624	13.4371	um	Spot	Position	26	1000001550	13903
7.77948	9.39712	13.3725	um	Spot	Position	26	1000001494	13904
7.9045	10.6829	13.3504	um	Spot	Position	26	1000001162	13905
11.4316	10.8205	13.3603	um	Spot	Position	26	1000001259	13906
11.8711	12.0168	13.3221	um	Spot	Position	26	1000001075	13907
10.3171	12.5844	13.349	um	Spot	Position	26	1000000295	13908
11.2743	7.16806	13.5434	um	Spot	Position	26	1000001377	13909
7.83804	7.83592	13.5526	um	Spot	Position	26	1000001117	13910
8.38421	8.70056	13.5301	um	Spot	Position	26	1000001003	13911
9.01617	8.76407	13.639	um	Spot	Position	26	1000000329	13912
10.1693	9.1615	13.6552	um	Spot	Position	26	1000001206	13913
8.70253	9.41533	13.5943	um	Spot	Position	26	1000001456	13914
10.6197	10.3106	13.5174	um	Spot	Position	26	1000001332	13915
9.33353	7.26243	13.7119	um	Spot	Position	26	1000001140	13916
11.7037	8.59178	13.8239	um	Spot	Position	26	1000001581	13917
8.53715	10.8151	13.7902	um	Spot	Position	26	1000001392	13918
8.93945	12.1599	13.7604	um	Spot	Position	26	1000001209	13919
9.19172	12.6212	13.7628	um	Spot	Position	26	1000001391	13920
11.7182	12.677	13.7238	um	Spot	Position	26	1000001326	13921
12.8529	11.511	5.9382	um	Spot	Position	26	1000001551	13922
14.5567	12.672	5.91484	um	Spot	Position	26	1000001558	13923
13.438	11.2631	6.4526	um	Spot	Position	26	1000001560	13924
14.3326	12.4576	6.58856	um	Spot	Position	26	1000001347	13925
14.094	11.245	6.8637	um	Spot	Position	26	1000001559	13926
14.4604	11.7232	7.05076	um	Spot	Position	26	1000000791	13927
13.9435	11.6482	7.28246	um	Spot	Position	26	1000001095	13928
13.2288	11.7354	7.32292	um	Spot	Position	26	1000000459	13929
13.7686	9.62325	7.88374	um	Spot	Position	26	1000001556	13930
13.1088	10.5608	7.83935	um	Spot	Position	26	1000001553	13931
15.3076	10.4663	8.40314	um	Spot	Position	26	1000001595	13932
13.9395	10.8481	8.43471	um	Spot	Position	26	1000001099	13933
16.0228	11.1087	8.29451	um	Spot	Position	26	1000001596	13934
14.7016	11.5953	8.31846	um	Spot	Position	26	1000001090	13935
13.2445	9.33274	8.48022	um	Spot	Position	26	1000000219	13936
14.1631	10.0516	8.83776	um	Spot	Position	26	1000000870	13937
14.7325	10.6319	9.20807	um	Spot	Position	26	1000001054	13938
13.1724	11.7205	9.22715	um	Spot	Position	26	1000001281	13939
14.4822	9.40948	9.65391	um	Spot	Position	26	1000000613	13940
13.4799	10.0321	9.74616	um	Spot	Position	26	1000000929	13941
15.3229	10.4782	9.60519	um	Spot	Position	26	1000001566	13942
12.905	10.6671	9.68509	um	Spot	Position	26	1000001476	13943
12.8268	12.6506	9.58662	um	Spot	Position	26	1000000680	13944
12.9434	8.74995	9.91627	um	Spot	Position	26	1000001562	13945
14.6625	9.44216	10.1077	um	Spot	Position	26	1000001150	13946
14.4687	11.9263	10.058	um	Spot	Position	26	1000001565	13947
12.8389	12.0546	10.2078	um	Spot	Position	26	1000001374	13948
15.1115	8.67578	10.6398	um	Spot	Position	26	1000001181	13949
13.5264	8.87365	10.638	um	Spot	Position	26	1000001563	13950
14.9471	10.0511	10.8466	um	Spot	Position	26	1000001254	13951
13.2846	12.545	11.043	um	Spot	Position	26	1000001009	13952
15.5012	12.706	10.9571	um	Spot	Position	26	1000001539	13953
14.8603	8.42702	11.1797	um	Spot	Position	26	1000000682	13954
15.1975	11.8444	11.4633	um	Spot	Position	26	1000001270	13955
13.7595	8.18834	11.6279	um	Spot	Position	26	1000000056	13956
14.5501	9.68777	11.6477	um	Spot	Position	26	1000000949	13957
12.8312	12.3867	11.6381	um	Spot	Position	26	1000001535	13958
14.6349	8.44384	11.8768	um	Spot	Position	26	1000001335	13959
15.2599	9.01233	11.8528	um	Spot	Position	26	1000001276	13960
13.6829	10.4069	11.7817	um	Spot	Position	26	1000001027	13961
14.6718	8.92249	12.1508	um	Spot	Position	26	1000001467	13962
13.5819	8.13029	12.4624	um	Spot	Position	26	1000001010	13963
15.4546	9.42868	12.4461	um	Spot	Position	26	1000001597	13964
16.2289	10.5119	12.3897	um	Spot	Position	26	1000001598	13965
13.0425	11.3055	12.4387	um	Spot	Position	26	1000001362	13966
16.7874	11.3269	12.4802	um	Spot	Position	26	1000001297	13967
14.7194	12.0626	12.4845	um	Spot	Position	26	1000001528	13968
13.5422	9.39759	12.6323	um	Spot	Position	26	1000001424	13969
17.2166	10.8053	12.6282	um	Spot	Position	26		13970
12.8849	8.7425	13.2259	um	Spot	Position	26	1000001246	13971
14.7343	9.47996	13.1379	um	Spot	Position	26	1000001583	13972
14.4439	10.6822	13.7809	um	Spot	Position	26	1000000922	13973
5.59562	13.2446	11.0988	um	Spot	Position	26	1000001599	13974
12.0401	13.4119	6.22953	um	Spot	Position	26	1000001600	13975
9.80411	13.6882	6.22539	um	Spot	Position	26	1000001601	13976
11.9777	13.4324	6.52835	um	Spot	Position	26	1000000882	13977
12.4398	13.8901	6.64776	um	Spot	Position	26	1000001359	13978
9.69568	12.9511	6.90234	um	Spot	Position	26	1000001295	13979
12.728	13.3146	7.09899	um	Spot	Position	26	1000000542	13980
10.0765	12.9058	7.51099	um	Spot	Position	26	1000001423	13981
10.4574	13.2692	7.47189	um	Spot	Position	26	1000000323	13982
12.3862	13.246	7.84217	um	Spot	Position	26	1000000252	13983
10.7918	14.3387	7.9101	um	Spot	Position	26	1000000771	13984
11.8918	12.931	8.12095	um	Spot	Position	26	1000001400	13985
8.57356	15.7273	8.09589	um	Spot	Position	26	1000001602	13986
8.39869	13.1644	8.35606	um	Spot	Position	26	1000001419	13987
7.02772	13.5377	8.28916	um	Spot	Position	26	1000001603	13988
9.12432	14.1937	8.32933	um	Spot	Position	26	1000001157	13989
12.2364	13.1471	8.67362	um	Spot	Position	26	1000001380	13990
8.55538	13.9259	8.63119	um	Spot	Position	26	1000001604	13991
11.915	14.8899	8.62766	um	Spot	Position	26	1000000815	13992
9.15995	15.7815	8.50031	um	Spot	Position	26	1000001569	13993
7.27056	13.3631	8.84235	um	Spot	Position	26	1000000643	13994
9.44604	14.6276	8.75763	um	Spot	Position	26	1000000948	13995
8.5316	13.2396	8.97172	um	Spot	Position	26	1000001126	13996
12.2583	14.0209	8.98384	um	Spot	Position	26	1000000583	13997
10.0488	14.3525	8.99093	um	Spot	Position	26	1000001334	13998
11.063	15.2816	9.05168	um	Spot	Position	26	1000000735	13999
10.9148	13.2719	9.27491	um	Spot	Position	26	1000001496	14000
8.0726	12.9816	9.40162	um	Spot	Position	26	1000000674	14001
10.429	12.9279	9.50926	um	Spot	Position	26	1000001466	14002
8.56536	14.2225	9.4106	um	Spot	Position	26	1000001114	14003
8.43616	15.0854	9.42295	um	Spot	Position	26	1000000802	14004
11.5335	16.2594	9.47694	um	Spot	Position	26	1000001388	14005
11.8445	13.7158	9.66024	um	Spot	Position	26	1000001426	14006
12.5301	13.8564	9.68963	um	Spot	Position	26	1000001363	14007
11.2323	14.786	9.73203	um	Spot	Position	26	1000001499	14008
10.0186	15.1363	9.64965	um	Spot	Position	26	1000001498	14009
8.66063	13.0277	9.89888	um	Spot	Position	26	1000000654	14010
9.90501	13.9419	9.79316	um	Spot	Position	26	1000001485	14011
12.4016	15.6448	9.86886	um	Spot	Position	26	1000001533	14012
12.4403	16.3151	9.83473	um	Spot	Position	26	1000001287	14013
11.0664	16.5366	9.84981	um	Spot	Position	26	1000000836	14014
11.4225	13.0999	10.0955	um	Spot	Position	26	1000001434	14015
8.91022	14.6244	10.1564	um	Spot	Position	26	1000001571	14016
8.04187	13.4289	10.3094	um	Spot	Position	26	1000001346	14017
10.6853	14.3077	10.2516	um	Spot	Position	26	1000001188	14018
10.381	16.2245	10.281	um	Spot	Position	26	1000000174	14019
11.4528	16.2266	10.3152	um	Spot	Position	26	1000001195	14020
11.8891	13.9589	10.4229	um	Spot	Position	26	1000001428	14021
12.3239	16.4167	10.4807	um	Spot	Position	26	1000001497	14022
10.528	16.9091	10.5407	um	Spot	Position	26	1000001605	14023
12.458	17.1299	10.5904	um	Spot	Position	26	1000001606	14024
10.9582	14.5567	10.7991	um	Spot	Position	26	1000001534	14025
6.64726	14.7204	10.8053	um	Spot	Position	26	1000000692	14026
10.8251	15.762	10.7222	um	Spot	Position	26	1000000906	14027
9.95226	16.0904	10.756	um	Spot	Position	26	1000001175	14028
11.5921	17.0232	10.6661	um	Spot	Position	26	1000000878	14029
8.48027	17.2723	10.7171	um	Spot	Position	26	1000001607	14030
9.99768	13.477	10.8971	um	Spot	Position	26	1000001148	14031
9.31181	15.0356	10.9733	um	Spot	Position	26	1000001135	14032
9.12016	15.5434	10.9421	um	Spot	Position	26	1000001436	14033
12.7235	15.7042	10.92	um	Spot	Position	26	1000001324	14034
7.38147	13.3621	11.249	um	Spot	Position	26	1000001435	14035
10.662	14.2176	11.087	um	Spot	Position	26	1000001136	14036
8.62053	13.515	11.3361	um	Spot	Position	26	1000001369	14037
7.65982	13.9124	11.4639	um	Spot	Position	26	1000001358	14038
12.0002	13.9436	11.396	um	Spot	Position	26	1000001356	14039
9.21384	14.2163	11.4049	um	Spot	Position	26	1000000386	14040
12.1943	16.3288	11.4704	um	Spot	Position	26	1000001160	14041
9.67115	16.8935	11.356	um	Spot	Position	26	1000001321	14042
9.08155	17.1672	11.3175	um	Spot	Position	26	1000001608	14043
8.32319	13.6407	11.6134	um	Spot	Position	26	1000001489	14044
8.71423	14.733	11.6411	um	Spot	Position	26	1000000362	14045
11.8636	17.1685	11.8154	um	Spot	Position	26	1000001040	14046
8.39129	13.4569	12.0555	um	Spot	Position	26	1000001067	14047
6.65889	13.885	12.0518	um	Spot	Position	26	1000001368	14048
8.59487	14.6131	12.3017	um	Spot	Position	26	1000001284	14049
9.95361	15.0376	12.2938	um	Spot	Position	26	1000000710	14050
11.7335	16.4194	12.2644	um	Spot	Position	26	1000001609	14051
8.46251	13.3379	12.4343	um	Spot	Position	26	1000001464	14052
9.62787	13.8655	12.5807	um	Spot	Position	26	1000001267	14053
10.0433	16.0366	12.4597	um	Spot	Position	26	1000000036	14054
10.479	13.1345	12.7118	um	Spot	Position	26	1000001432	14055
11.1023	13.4241	12.6266	um	Spot	Position	26	1000000689	14056
8.59769	13.6583	12.7341	um	Spot	Position	26	1000000269	14057
10.9787	14.9468	12.7741	um	Spot	Position	26	1000000711	14058
10.8845	16.4564	12.7218	um	Spot	Position	26	1000001031	14059
11.0889	16.5602	12.7574	um	Spot	Position	26	1000001453	14060
10.322	14.5065	12.906	um	Spot	Position	26	1000001412	14061
11.7732	18.4222	12.9043	um	Spot	Position	26	1000001396	14062
8.5919	13.3884	13.0966	um	Spot	Position	26	1000000107	14063
9.43622	13.5229	13.0668	um	Spot	Position	26	1000001219	14064
8.97344	15.8913	13.1749	um	Spot	Position	26	1000001166	14065
10.708	13.4016	13.3732	um	Spot	Position	26	1000001409	14066
8.61678	13.6717	13.3153	um	Spot	Position	26	1000001610	14067
8.19131	14.6068	13.3037	um	Spot	Position	26	1000001411	14068
12.0475	16.2786	13.3844	um	Spot	Position	26	1000000683	14069
11.2252	15.6012	13.4884	um	Spot	Position	26	1000001035	14070
11.1488	16.2804	13.5501	um	Spot	Position	26	1000001542	14071
10.7573	13.3316	13.7279	um	Spot	Position	26	1000001540	14072
8.95378	15.1187	13.7396	um	Spot	Position	26	1000000988	14073
13.3721	13.3135	6.0727	um	Spot	Position	26	1000001611	14074
13.0294	14.8893	6.63872	um	Spot	Position	26	1000001404	14075
14.3417	14.7754	7.10561	um	Spot	Position	26	1000001344	14076
13.4721	14.8588	7.12527	um	Spot	Position	26	1000001198	14077
14.6223	12.8132	7.72489	um	Spot	Position	26	1000001573	14078
13.259	14.4273	7.73477	um	Spot	Position	26	1000001568	14079
13.9766	15.2658	7.6228	um	Spot	Position	26	1000001612	14080
15.2402	13.6039	7.96438	um	Spot	Position	26	1000001085	14081
15.1835	14.3404	7.82926	um	Spot	Position	26	1000001143	14082
13.0313	16.1635	7.92341	um	Spot	Position	26	1000000388	14083
14.0672	13.3686	8.13472	um	Spot	Position	26	1000001561	14084
15.3175	13.5707	8.36588	um	Spot	Position	26	1000001107	14085
15.3461	15.0173	8.30076	um	Spot	Position	26	1000001108	14086
13.1092	13.6482	8.62266	um	Spot	Position	26	1000001250	14087
13.659	13.1524	8.85675	um	Spot	Position	26	1000001060	14088
17.1571	13.1402	8.76509	um	Spot	Position	26	1000001294	14089
14.9456	13.2852	8.81706	um	Spot	Position	26	1000000869	14090
16.2397	17.2088	8.86886	um	Spot	Position	26	1000001613	14091
14.0892	14.3252	8.96629	um	Spot	Position	26	1000001242	14092
13.582	14.9394	9.06133	um	Spot	Position	26	1000000933	14093
14.331	16.2244	8.94088	um	Spot	Position	26	1000001501	14094
16.0751	17.9058	9.00616	um	Spot	Position	26	1000001614	14095
13.8896	15.8993	9.21102	um	Spot	Position	26	1000001574	14096
17.6271	13.2619	9.49415	um	Spot	Position	26	1000001564	14097
14.3675	13.3391	9.41223	um	Spot	Position	26	1000000623	14098
12.9541	14.1723	9.46108	um	Spot	Position	26	1000001461	14099
14.9303	15.2417	9.50693	um	Spot	Position	26	1000000895	14100
14.5516	15.8014	9.44432	um	Spot	Position	26	1000000884	14101
12.8064	15.9225	9.47314	um	Spot	Position	26	1000000636	14102
15.5224	16.6512	9.45462	um	Spot	Position	26	1000001576	14103
13.902	13.7468	9.72257	um	Spot	Position	26	1000001406	14104
13.7987	14.9446	9.59076	um	Spot	Position	26	1000001536	14105
13.8001	16.2582	9.66781	um	Spot	Position	26	1000001171	14106
15.6606	17.1347	9.67654	um	Spot	Position	26	1000001575	14107
14.5499	17.4249	9.67534	um	Spot	Position	26	1000001577	14108
14.4908	12.9759	9.89249	um	Spot	Position	26	1000001113	14109
14.768	13.9272	9.84661	um	Spot	Position	26	1000001229	14110
14.0632	15.5809	9.79904	um	Spot	Position	26	1000001495	14111
15.4864	16.0083	9.93862	um	Spot	Position	26	1000001376	14112
16.2187	13.1137	10.0941	um	Spot	Position	26	1000001189	14113
12.8679	13.2422	10.1256	um	Spot	Position	26	1000001282	14114
16.0811	15.1186	10.1756	um	Spot	Position	26	1000001176	14115
15.2405	16.5627	10.0977	um	Spot	Position	26	1000001203	14116
15.568	17.0579	10.0428	um	Spot	Position	26	1000001537	14117
14.7516	13.04	10.4141	um	Spot	Position	26	1000001447	14118
14.1771	15.624	10.2655	um	Spot	Position	26	1000000732	14119
15.3431	14.127	10.4876	um	Spot	Position	26	1000001228	14120
15.7597	15.4597	10.5719	um	Spot	Position	26	1000001398	14121
12.9547	16.4856	10.448	um	Spot	Position	26	1000000031	14122
13.7355	12.8564	10.7116	um	Spot	Position	26	1000001515	14123
16.8737	13.9874	10.6477	um	Spot	Position	26	1000001378	14124
13.5005	15.0615	10.803	um	Spot	Position	26	1000001241	14125
14.9725	15.4386	10.8159	um	Spot	Position	26	1000001401	14126
15.2572	16.1596	10.6381	um	Spot	Position	26	1000001502	14127
15.7576	17.4314	10.7673	um	Spot	Position	26	1000001579	14128
13.6678	17.5731	10.7694	um	Spot	Position	26	1000001308	14129
15.1512	17.0888	10.8689	um	Spot	Position	26	1000000763	14130
14.4191	13.6903	11.1675	um	Spot	Position	26	1000001504	14131
13.6723	13.926	11.1653	um	Spot	Position	26	1000001180	14132
13.8784	15.5272	11.1725	um	Spot	Position	26	1000000208	14133
13.4189	15.9409	11.2194	um	Spot	Position	26	1000001023	14134
13.6571	12.91	11.4528	um	Spot	Position	26	1000001350	14135
12.8175	13.2684	11.4403	um	Spot	Position	26	1000001382	14136
15.661	14.292	11.4998	um	Spot	Position	26	1000000938	14137
14.0167	17.2569	11.4399	um	Spot	Position	26	1000000893	14138
15.2398	17.2527	11.3745	um	Spot	Position	26	1000001193	14139
15.1705	12.9806	11.6505	um	Spot	Position	26	1000000135	14140
16.1689	13.7815	11.6945	um	Spot	Position	26	1000001438	14141
14.7759	16.0147	11.5821	um	Spot	Position	26	1000001541	14142
16.927	16.5902	11.5706	um	Spot	Position	26	1000001615	14143
14.8509	17.0132	11.5974	um	Spot	Position	26	1000001333	14144
16.1872	15.7765	11.7601	um	Spot	Position	26	1000001514	14145
15.7606	16.0685	11.8594	um	Spot	Position	26	1000001410	14146
16.4636	15.0238	11.9737	um	Spot	Position	26	1000001371	14147
13.5565	17.4342	12.051	um	Spot	Position	26	1000001578	14148
14.1747	13.2914	12.318	um	Spot	Position	26	1000001446	14149
15.7605	16.051	12.1825	um	Spot	Position	26	1000001290	14150
14.7715	16.2418	12.1907	um	Spot	Position	26	1000001448	14151
13.6188	16.159	12.3706	um	Spot	Position	26	1000001505	14152
14.7753	17.2723	12.4337	um	Spot	Position	26	1000001503	14153
14.1763	18.3062	12.4623	um	Spot	Position	26	1000001616	14154
14.6674	16.2307	12.7042	um	Spot	Position	26	1000000155	14155
14.2001	16.5561	12.9075	um	Spot	Position	26	1000001538	14156
13.1188	17.2173	12.8907	um	Spot	Position	26	1000001397	14157
13.7612	16.7636	13.1056	um	Spot	Position	26	1000001159	14158
15.817	14.7385	13.5568	um	Spot	Position	26	1000001617	14159
15.5409	15.3424	13.6245	um	Spot	Position	26	1000001445	14160
14.47	15.6034	13.559	um	Spot	Position	26	1000001618	14161
14.3734	16.3528	13.5272	um	Spot	Position	26	1000001454	14162
13.1329	17.4189	13.6747	um	Spot	Position	26	1000001619	14163
10.5673	8.40987	13.9958	um	Spot	Position	26	1000001506	14164
11.0977	9.38767	13.9817	um	Spot	Position	26	1000001323	14165
10.4654	10.1807	14.08	um	Spot	Position	26	1000001017	14166
11.5912	10.6733	14.0106	um	Spot	Position	26	1000001187	14167
6.69714	11.1757	14.0158	um	Spot	Position	26	1000000012	14168
10.9498	11.3271	13.9583	um	Spot	Position	26	1000001243	14169
9.92513	7.34778	14.2497	um	Spot	Position	26	1000001468	14170
10.6251	7.78406	14.1296	um	Spot	Position	26	1000001244	14171
10.2045	9.05988	14.2584	um	Spot	Position	26	1000000759	14172
8.45397	11.0515	14.2551	um	Spot	Position	26	1000000712	14173
12.764	11.4418	14.2552	um	Spot	Position	26	1000001339	14174
6.58618	11.6319	14.1512	um	Spot	Position	26	1000001620	14175
8.22118	12.5247	14.185	um	Spot	Position	26	1000001512	14176
9.93758	8.02305	14.4362	um	Spot	Position	26	1000000581	14177
12.6144	9.17527	14.3406	um	Spot	Position	26	1000001457	14178
8.48455	10.5202	14.3539	um	Spot	Position	26	1000001217	14179
11.4391	11.6015	14.4943	um	Spot	Position	26	1000001164	14180
9.18814	12.1529	14.6171	um	Spot	Position	26	1000001500	14181
11.6068	10.6335	14.8736	um	Spot	Position	26	1000001309	14182
9.95114	11.7739	14.8483	um	Spot	Position	26	1000001207	14183
10.1685	12.6148	14.8222	um	Spot	Position	26	1000001216	14184
11.6729	12.7551	14.9702	um	Spot	Position	26	1000000335	14185
10.5172	9.5203	15.1408	um	Spot	Position	26	1000001264	14186
8.95174	10.07	14.9943	um	Spot	Position	26	1000000401	14187
10.0367	12.009	15.089	um	Spot	Position	26	1000001248	14188
10.6194	12.6344	15.0937	um	Spot	Position	26	1000001586	14189
11.5269	9.10919	15.3086	um	Spot	Position	26	1000001039	14190
12.6996	10.4282	15.2682	um	Spot	Position	26	1000001621	14191
12.2852	11.4286	16.1713	um	Spot	Position	26	1000001622	14192
15.1255	11.347	14.1459	um	Spot	Position	26	1000001582	14193
15.1828	12.3816	14.1763	um	Spot	Position	26	1000001429	14194
12.9101	10.4662	16.0039	um	Spot	Position	26	1000001584	14195
13.1942	11.2587	15.9749	um	Spot	Position	26	1000001427	14196
8.35908	13.5218	14.0758	um	Spot	Position	26	1000001311	14197
10.7344	14.597	14.1246	um	Spot	Position	26	1000001572	14198
9.26745	14.8888	14.3738	um	Spot	Position	26	1000001585	14199
11.5699	15.0095	14.4369	um	Spot	Position	26	1000001296	14200
11.6275	15.2241	14.3853	um	Spot	Position	26	1000001508	14201
11.4742	14.7087	14.5701	um	Spot	Position	26	1000001325	14202
9.98215	13.6479	14.899	um	Spot	Position	26	1000001458	14203
11.9628	13.3121	15.1654	um	Spot	Position	26	1000001190	14204
11.4691	14.5862	15.0763	um	Spot	Position	26	1000001509	14205
12.1382	13.0256	15.8047	um	Spot	Position	26	1000001265	14206
8.1914	13.9927	15.8751	um	Spot	Position	26	1000001623	14207
14.6941	15.73	14.2385	um	Spot	Position	26	1000001269	14208
15.116	13.4592	14.3815	um	Spot	Position	26	1000001455	14209
13.7516	15.9377	14.405	um	Spot	Position	26	1000001587	14210
13.0835	13.9902	14.5831	um	Spot	Position	26	1000001389	14211
13.5617	17.0328	14.6689	um	Spot	Position	26	1000001624	14212
13.5582	14.7417	15.1073	um	Spot	Position	26	1000001462	14213
12.9393	13.8457	15.5385	um	Spot	Position	26	1000001154	14214
14.0856	12.9111	16.2476	um	Spot	Position	26	1000001291	14215
15.7408	16.6026	17.734	um	Spot	Position	26	1000001625	14216
5.63621	6.29177	11.2847	um	Spot	Position	27	1000001059	14217
11.1268	3.9661	8.39005	um	Spot	Position	27	1000001186	14218
8.39517	5.22773	9.51176	um	Spot	Position	27	1000001057	14219
8.08487	6.36287	9.38612	um	Spot	Position	27	1000001626	14220
8.11621	6.16223	9.66722	um	Spot	Position	27	1000001627	14221
7.47865	5.72646	10.34	um	Spot	Position	27	1000001486	14222
10.2099	5.74466	10.49	um	Spot	Position	27	1000001393	14223
7.84087	6.04672	10.715	um	Spot	Position	27	1000001543	14224
9.46906	4.69967	10.9781	um	Spot	Position	27	1000000868	14225
8.08756	6.32724	11.1532	um	Spot	Position	27	1000001048	14226
6.95771	5.47258	11.5655	um	Spot	Position	27	1000001379	14227
7.21597	5.55653	11.6599	um	Spot	Position	27	1000001628	14228
9.23023	5.95701	11.565	um	Spot	Position	27	1000001437	14229
8.66443	6.15306	11.7863	um	Spot	Position	27	1000000713	14230
11.7116	6.22426	11.8123	um	Spot	Position	27	1000000022	14231
9.75669	5.39611	12.0336	um	Spot	Position	27	1000001589	14232
7.83622	6.04308	12.0365	um	Spot	Position	27	1000001588	14233
10.1593	5.63897	12.2282	um	Spot	Position	27	1000001520	14234
8.28443	6.25114	12.2229	um	Spot	Position	27	1000000957	14235
9.43912	3.9217	12.5124	um	Spot	Position	27	1000001629	14236
9.07875	5.43539	12.6686	um	Spot	Position	27	1000001549	14237
11.2271	5.4324	13.1007	um	Spot	Position	27	1000001630	14238
5.97566	11.1372	10.1396	um	Spot	Position	27	1000001465	14239
6.32959	9.31424	11.3737	um	Spot	Position	27	1000001544	14240
5.02296	9.42548	12.4505	um	Spot	Position	27	1000001631	14241
8.47962	10.0874	4.873	um	Spot	Position	27	1000001632	14242
10.3726	9.64222	5.69454	um	Spot	Position	27	1000001633	14243
8.56679	9.66345	6.41865	um	Spot	Position	27	1000001634	14244
10.7645	10.816	6.33528	um	Spot	Position	27	1000001365	14245
7.79636	9.94196	6.55051	um	Spot	Position	27	1000001320	14246
11.7776	11.1549	6.57891	um	Spot	Position	27	1000000834	14247
11.276	11.9747	6.63202	um	Spot	Position	27	1000001278	14248
12.2678	12.5599	6.63995	um	Spot	Position	27	1000001298	14249
10.2769	9.80118	6.85104	um	Spot	Position	27	1000001552	14250
10.4472	10.181	6.79063	um	Spot	Position	27	1000001218	14251
11.4878	11.187	6.86079	um	Spot	Position	27	1000001600	14252
10.7412	9.73442	7.00587	um	Spot	Position	27	1000001441	14253
10.2224	11.8345	7.08456	um	Spot	Position	27	1000001567	14254
11.1917	12.5425	7.07836	um	Spot	Position	27	1000001329	14255
11.5127	11.8605	7.35046	um	Spot	Position	27	1000000728	14256
10.4844	8.16603	7.45899	um	Spot	Position	27	1000001328	14257
12.6722	9.81845	7.45656	um	Spot	Position	27	1000001554	14258
8.90613	10.1781	7.42759	um	Spot	Position	27	1000001425	14259
7.36261	10.71	7.5501	um	Spot	Position	27	1000001591	14260
11.4898	10.9801	7.49322	um	Spot	Position	27	1000000795	14261
8.86011	11.7884	7.40579	um	Spot	Position	27	1000000055	14262
7.33336	8.08177	7.74868	um	Spot	Position	27	1000001635	14263
8.24917	8.03579	7.69972	um	Spot	Position	27	1000001317	14264
9.87847	12.7893	7.65457	um	Spot	Position	27	1000001423	14265
11.9998	9.2383	8.00672	um	Spot	Position	27	1000001288	14266
11.0913	9.42563	7.84981	um	Spot	Position	27	1000000967	14267
10.0957	10.4433	7.92239	um	Spot	Position	27	1000000630	14268
10.8088	10.5592	7.89933	um	Spot	Position	27	1000001478	14269
12.054	10.7603	7.94854	um	Spot	Position	27	1000001470	14270
8.13834	9.07223	8.20355	um	Spot	Position	27	1000001261	14271
9.17931	9.76088	8.23168	um	Spot	Position	27	1000000052	14272
7.92333	9.9256	8.24282	um	Spot	Position	27	1000001592	14273
11.2398	11.2052	8.18239	um	Spot	Position	27	1000000615	14274
11.1191	12.1663	8.10166	um	Spot	Position	27	1000000487	14275
9.55768	8.51867	8.29303	um	Spot	Position	27	1000001385	14276
8.596	9.07323	8.36647	um	Spot	Position	27	1000001068	14277
9.65504	9.32734	8.39908	um	Spot	Position	27	1000001518	14278
12.5578	10.0593	8.32075	um	Spot	Position	27	1000000219	14279
10.7212	10.63	8.37826	um	Spot	Position	27	1000000876	14280
9.21304	10.7792	8.29492	um	Spot	Position	27	1000001300	14281
8.79128	6.99896	8.61171	um	Spot	Position	27	1000001511	14282
10.061	7.86461	8.65258	um	Spot	Position	27	1000001516	14283
10.0789	10.9789	8.52277	um	Spot	Position	27	1000001477	14284
9.72464	11.474	8.58266	um	Spot	Position	27	1000001480	14285
11.5568	12.747	8.63843	um	Spot	Position	27	1000001197	14286
8.69782	7.53503	8.71375	um	Spot	Position	27	1000001493	14287
9.15358	8.07835	8.75896	um	Spot	Position	27	1000000983	14288
10.1276	8.36626	8.78704	um	Spot	Position	27	1000001222	14289
12.15	8.51892	8.81085	um	Spot	Position	27	1000000842	14290
7.88896	9.38523	8.7688	um	Spot	Position	27	1000001487	14291
11.2047	9.59778	8.73988	um	Spot	Position	27	1000001372	14292
10.0895	10.2587	8.82682	um	Spot	Position	27	1000001545	14293
9.19554	12.1426	8.87127	um	Spot	Position	27	1000001527	14294
9.72853	12.356	8.83557	um	Spot	Position	27	1000001484	14295
11.0228	12.5208	8.73501	um	Spot	Position	27	1000001466	14296
8.16356	12.6891	8.79363	um	Spot	Position	27	1000001603	14297
10.1371	12.7373	8.73237	um	Spot	Position	27	1000000323	14298
8.73565	7.09145	8.9525	um	Spot	Position	27	1000001070	14299
9.52893	7.39362	9.01457	um	Spot	Position	27	1000000423	14300
10.9142	7.69996	9.07504	um	Spot	Position	27	1000001268	14301
8.10714	8.61165	8.97704	um	Spot	Position	27	1000000450	14302
10.924	7.19058	9.17385	um	Spot	Position	27	1000001440	14303
7.70824	10.3954	9.25529	um	Spot	Position	27	1000001015	14304
12.6925	10.8533	9.2935	um	Spot	Position	27	1000001281	14305
10.7191	10.996	9.25299	um	Spot	Position	27	1000001492	14306
11.6369	7.15605	9.50251	um	Spot	Position	27	1000000373	14307
7.69621	7.52644	9.45894	um	Spot	Position	27	1000001475	14308
6.99854	8.15194	9.33583	um	Spot	Position	27	1000001357	14309
8.26468	8.17337	9.38039	um	Spot	Position	27	1000001096	14310
10.9513	8.29365	9.52161	um	Spot	Position	27	1000001472	14311
7.95574	8.65853	9.46942	um	Spot	Position	27	1000001557	14312
11.4862	9.53406	9.43291	um	Spot	Position	27	1000001433	14313
8.82084	10.95	9.43626	um	Spot	Position	27	1000001524	14314
11.0138	11.8642	9.52812	um	Spot	Position	27	1000001353	14315
9.72704	7.25673	9.73285	um	Spot	Position	27	1000001479	14316
6.41013	9.36165	9.64127	um	Spot	Position	27	1000000003	14317
8.60505	11.486	9.60095	um	Spot	Position	27	1000001526	14318
10.2767	12.2025	9.73133	um	Spot	Position	27	1000000227	14319
7.12031	12.3637	9.7521	um	Spot	Position	27	1000001599	14320
10.9095	7.38746	9.87789	um	Spot	Position	27	1000001636	14321
9.20331	8.54025	9.9481	um	Spot	Position	27	1000001531	14322
8.98602	9.81755	9.81549	um	Spot	Position	27	1000000872	14323
12.618	12.4669	9.79496	um	Spot	Position	27	1000001422	14324
11.6342	8.09578	10.1421	um	Spot	Position	27	1000001111	14325
11.0464	10.492	10.117	um	Spot	Position	27	1000001530	14326
7.85791	10.6606	10.0549	um	Spot	Position	27	1000001417	14327
12.1688	11.4483	10.4058	um	Spot	Position	27	1000001513	14328
10.6752	11.5891	10.2777	um	Spot	Position	27	1000001183	14329
9.46306	6.83405	10.5014	um	Spot	Position	27	1000001351	14330
7.48571	7.34659	10.4871	um	Spot	Position	27	1000001299	14331
9.74667	7.3813	10.5171	um	Spot	Position	27	1000001403	14332
11.8274	7.45766	10.4877	um	Spot	Position	27	1000001402	14333
8.31333	8.51978	10.4801	um	Spot	Position	27	1000001522	14334
8.15855	9.04198	10.5913	um	Spot	Position	27	1000001418	14335
10.126	9.65655	10.519	um	Spot	Position	27	1000001414	14336
7.77805	10.5535	10.4916	um	Spot	Position	27	1000001331	14337
7.75902	12.081	10.5986	um	Spot	Position	27	1000000787	14338
10.9297	12.1809	10.4955	um	Spot	Position	27	1000001280	14339
11.1042	12.6283	10.5794	um	Spot	Position	27	1000001434	14340
10.8948	6.83889	10.6933	um	Spot	Position	27	1000001394	14341
11.6495	8.22586	10.6733	um	Spot	Position	27	1000001405	14342
12.2992	8.74997	10.7604	um	Spot	Position	27	1000001141	14343
11.8348	9.87043	10.8358	um	Spot	Position	27	1000000942	14344
10.1304	12.6433	10.6421	um	Spot	Position	27	1000000076	14345
10.7629	10.817	10.9054	um	Spot	Position	27	1000001127	14346
10.1402	11.3451	10.91	um	Spot	Position	27	1000001449	14347
12.5708	12.0383	10.8936	um	Spot	Position	27	1000001374	14348
9.08565	12.7728	10.9645	um	Spot	Position	27	1000000971	14349
10.1512	7.22189	11.1948	um	Spot	Position	27	1000001450	14350
11.0734	7.48076	11.1842	um	Spot	Position	27	1000001100	14351
8.49711	7.63115	11.0893	um	Spot	Position	27	1000001421	14352
9.67129	7.65563	11.1503	um	Spot	Position	27	1000001416	14353
11.2863	8.66582	11.2825	um	Spot	Position	27	1000001237	14354
8.68469	10.1547	11.2138	um	Spot	Position	27	1000001570	14355
9.18002	10.8836	11.164	um	Spot	Position	27	1000001257	14356
8.98325	6.44861	11.2881	um	Spot	Position	27	1000001318	14357
7.54271	6.60518	11.3885	um	Spot	Position	27	1000001390	14358
8.12216	8.13309	11.3098	um	Spot	Position	27	1000001521	14359
7.19487	8.62932	11.4678	um	Spot	Position	27	1000001532	14360
7.85893	11.3395	11.3734	um	Spot	Position	27	1000001415	14361
12.4387	6.85922	11.5958	um	Spot	Position	27	1000001263	14362
12.1812	8.07244	11.6401	um	Spot	Position	27	1000001562	14363
10.5357	11.0774	11.6523	um	Spot	Position	27	1000001407	14364
8.63811	6.67297	11.7845	um	Spot	Position	27	1000000793	14365
7.81873	7.436	11.7949	um	Spot	Position	27	1000001547	14366
6.57011	8.43198	11.8188	um	Spot	Position	27	1000001590	14367
7.25764	8.9577	11.849	um	Spot	Position	27	1000001482	14368
12.0068	7.05229	12.0082	um	Spot	Position	27	1000001593	14369
11.3292	10.0903	12.0914	um	Spot	Position	27	1000001443	14370
7.08275	9.65747	12.2407	um	Spot	Position	27	1000001517	14371
8.37338	10.9212	12.2677	um	Spot	Position	27	1000001420	14372
6.95546	11.1995	12.1696	um	Spot	Position	27	1000000210	14373
12.7554	11.2468	12.3444	um	Spot	Position	27	1000001535	14374
7.63722	6.61617	12.5249	um	Spot	Position	27	1000001381	14375
10.4495	7.2066	12.5383	um	Spot	Position	27	1000001548	14376
7.31723	8.11454	12.5396	um	Spot	Position	27	1000001474	14377
9.19496	8.48277	12.5163	um	Spot	Position	27	1000000807	14378
11.5204	8.42879	12.4408	um	Spot	Position	27	1000001546	14379
7.85436	9.0334	12.509	um	Spot	Position	27	1000001491	14380
12.0616	9.25206	12.4574	um	Spot	Position	27	1000001510	14381
8.00299	9.76349	12.4479	um	Spot	Position	27	1000001162	14382
8.51051	10.0576	12.5314	um	Spot	Position	27	1000001456	14383
11.7783	10.0818	12.491	um	Spot	Position	27	1000001581	14384
8.41817	12.5833	12.4171	um	Spot	Position	27	1000001316	14385
8.4966	6.52461	12.7215	um	Spot	Position	27	1000001580	14386
9.0779	7.20827	12.7983	um	Spot	Position	27	1000000960	14387
11.4514	7.31228	12.7115	um	Spot	Position	27	1000001519	14388
7.95071	8.04263	12.6523	um	Spot	Position	27	1000001231	14389
10.1633	9.44712	12.5965	um	Spot	Position	27	1000001332	14390
10.8777	10.3455	12.7224	um	Spot	Position	27	1000001271	14391
11.1529	11.935	12.7035	um	Spot	Position	27	1000001540	14392
7.8603	7.2443	12.9328	um	Spot	Position	27	1000001279	14393
12.2443	9.58385	13.0044	um	Spot	Position	27	1000001594	14394
12.7362	10.3418	12.9261	um	Spot	Position	27	1000001362	14395
9.25914	10.9235	12.809	um	Spot	Position	27	1000001258	14396
9.71861	8.76162	13.1629	um	Spot	Position	27	1000001352	14397
9.64198	6.49878	13.3814	um	Spot	Position	27	1000001468	14398
12.2417	6.47627	13.2764	um	Spot	Position	27	1000001473	14399
8.15328	8.71402	13.3081	um	Spot	Position	27	1000001471	14400
11.109	8.71115	13.4272	um	Spot	Position	27	1000001506	14401
8.72527	9.02289	13.2482	um	Spot	Position	27	1000000329	14402
9.67876	9.61903	13.2593	um	Spot	Position	27	1000001206	14403
8.23649	10.3873	13.3014	um	Spot	Position	27	1000001217	14404
10.8312	10.7114	13.3976	um	Spot	Position	27	1000001017	14405
12.3825	10.9496	13.3963	um	Spot	Position	27	1000001075	14406
7.61688	6.61968	13.5491	um	Spot	Position	27	1000001637	14407
8.52188	6.93008	13.633	um	Spot	Position	27	1000001319	14408
7.96278	7.57436	13.458	um	Spot	Position	27	1000001494	14409
8.99431	8.52595	13.4946	um	Spot	Position	27	1000000755	14410
12.6834	10.0705	13.5679	um	Spot	Position	27	1000001339	14411
8.88246	12.3947	13.5584	um	Spot	Position	27	1000001375	14412
11.2257	7.35499	13.7716	um	Spot	Position	27	1000001377	14413
12.5475	8.20039	13.7474	um	Spot	Position	27	1000001246	14414
11.7525	8.97908	13.8404	um	Spot	Position	27	1000001457	14415
8.3863	9.05268	13.8194	um	Spot	Position	27	1000001003	14416
8.91785	10.2311	13.8844	um	Spot	Position	27	1000001243	14417
9.97	11.9334	13.7764	um	Spot	Position	27	1000001586	14418
8.32464	12.3401	13.8445	um	Spot	Position	27	1000001512	14419
14.4652	12.2664	5.09589	um	Spot	Position	27	1000001638	14420
14.1422	12.3763	6.37592	um	Spot	Position	27	1000001347	14421
13.6004	11.4933	6.59792	um	Spot	Position	27	1000001611	14422
13.3009	11.1547	6.84261	um	Spot	Position	27	1000001560	14423
14.0108	11.3014	7.08581	um	Spot	Position	27	1000001095	14424
14.3517	12.4018	6.9989	um	Spot	Position	27	1000001559	14425
14.3174	12.2904	7.24828	um	Spot	Position	27	1000001551	14426
13.2532	11.7836	7.50453	um	Spot	Position	27	1000000459	14427
13.7319	10.2763	8.13068	um	Spot	Position	27	1000001099	14428
13.2734	11.9116	8.08365	um	Spot	Position	27	1000001573	14429
13.1402	9.57954	8.40984	um	Spot	Position	27	1000001340	14430
14.344	10.9219	8.31076	um	Spot	Position	27	1000001090	14431
14.0385	10.0063	8.63489	um	Spot	Position	27	1000000870	14432
13.7434	12.111	8.51911	um	Spot	Position	27	1000001595	14433
15.4858	12.2423	8.63842	um	Spot	Position	27	1000000869	14434
14.0648	10.0892	8.89809	um	Spot	Position	27	1000000929	14435
15.3371	10.1535	8.90087	um	Spot	Position	27	1000001556	14436
16.445	12.18	8.9788	um	Spot	Position	27	1000001294	14437
16.1968	12.7785	9.00508	um	Spot	Position	27	1000001596	14438
13.0875	10.2393	9.24505	um	Spot	Position	27	1000001553	14439
14.8337	10.6644	9.19993	um	Spot	Position	27	1000001054	14440
13.1931	11.7425	9.26112	um	Spot	Position	27	1000001566	14441
13.6773	12.5843	9.47418	um	Spot	Position	27	1000001515	14442
15.3176	10.4662	9.69205	um	Spot	Position	27	1000001254	14443
14.4415	8.69839	10.47	um	Spot	Position	27	1000001467	14444
16.1562	8.82158	10.5547	um	Spot	Position	27	1000001181	14445
14.4813	9.57712	10.4842	um	Spot	Position	27	1000001150	14446
13.0233	9.6783	10.5191	um	Spot	Position	27	1000001247	14447
14.287	11.9073	10.5003	um	Spot	Position	27	1000001565	14448
13.4056	12.5362	10.4986	um	Spot	Position	27	1000001027	14449
13.2231	11.904	10.711	um	Spot	Position	27	1000001009	14450
14.5716	9.67819	10.8747	um	Spot	Position	27	1000000613	14451
13.2988	12.5022	10.9915	um	Spot	Position	27	1000001113	14452
12.8822	8.96659	11.4399	um	Spot	Position	27	1000000949	14453
13.7782	9.81136	11.4411	um	Spot	Position	27	1000001597	14454
12.9214	7.98831	11.6046	um	Spot	Position	27	1000000430	14455
15.4719	10.5963	11.5027	um	Spot	Position	27	1000001598	14456
13.5763	7.70718	11.7773	um	Spot	Position	27	1000000056	14457
13.7862	8.61204	11.8013	um	Spot	Position	27	1000000682	14458
15.5092	9.18032	11.854	um	Spot	Position	27	1000001276	14459
14.4732	10.0322	11.8922	um	Spot	Position	27	1000001583	14460
16.7303	12.7256	11.8103	um	Spot	Position	27	1000001438	14461
14.5361	8.37869	12.042	um	Spot	Position	27	1000001335	14462
13.6519	10.1669	12.0295	um	Spot	Position	27	1000001563	14463
13.3838	12.7357	12.1831	um	Spot	Position	27	1000001180	14464
14.3623	10.1582	12.5872	um	Spot	Position	27	1000001621	14465
14.3845	8.77801	12.8912	um	Spot	Position	27	1000001010	14466
13.7607	9.67123	12.9311	um	Spot	Position	27	1000001424	14467
16.0214	10.5341	13.5892	um	Spot	Position	27	1000001639	14468
14.5265	10.7478	13.7756	um	Spot	Position	27	1000000922	14469
12.1211	13.553	6.34275	um	Spot	Position	27	1000001359	14470
12.3306	12.92	7.27666	um	Spot	Position	27	1000000542	14471
10.6319	14.3913	7.85255	um	Spot	Position	27	1000000771	14472
9.07571	14.1885	8.41766	um	Spot	Position	27	1000001601	14473
8.42179	13.2404	8.74282	um	Spot	Position	27	1000001419	14474
12.732	13.319	8.85974	um	Spot	Position	27	1000001406	14475
9.18864	14.284	8.77785	um	Spot	Position	27	1000001157	14476
10.6118	14.6576	8.83794	um	Spot	Position	27	1000001498	14477
8.45503	13.8655	8.92624	um	Spot	Position	27	1000000802	14478
11.0781	15.0918	9.04058	um	Spot	Position	27	1000000735	14479
9.8061	16.0672	8.97579	um	Spot	Position	27	1000001605	14480
11.322	12.8948	9.26323	um	Spot	Position	27	1000001496	14481
11.8864	13.8084	9.2327	um	Spot	Position	27	1000001499	14482
8.62159	14.3597	9.23638	um	Spot	Position	27	1000000948	14483
7.77455	14.9029	9.35414	um	Spot	Position	27	1000001602	14484
12.7687	15.8312	9.41368	um	Spot	Position	27	1000001533	14485
10.6473	15.9834	9.44281	um	Spot	Position	27	1000001569	14486
9.05489	12.8972	9.67391	um	Spot	Position	27	1000000654	14487
7.96072	13.0637	9.65039	um	Spot	Position	27	1000000674	14488
9.71876	13.6381	9.55884	um	Spot	Position	27	1000001604	14489
10.4472	14.5216	9.72875	um	Spot	Position	27	1000001334	14490
10.9179	14.9948	9.61216	um	Spot	Position	27	1000001485	14491
12.0479	16.235	9.81592	um	Spot	Position	27	1000001287	14492
12.3725	16.3131	9.83076	um	Spot	Position	27	1000001606	14493
12.3157	15.714	10.1029	um	Spot	Position	27	1000001241	14494
9.23752	13.8306	10.251	um	Spot	Position	27	1000001369	14495
10.7888	14.2259	10.3469	um	Spot	Position	27	1000001188	14496
9.0192	14.6575	10.2918	um	Spot	Position	27	1000001489	14497
9.67001	15.2725	10.3008	um	Spot	Position	27	1000001175	14498
11.1136	16.9763	10.211	um	Spot	Position	27	1000000836	14499
7.80995	12.8655	10.558	um	Spot	Position	27	1000001355	14500
10.44	15.1154	10.5328	um	Spot	Position	27	1000001428	14501
8.47375	17.7298	10.5385	um	Spot	Position	27	1000001607	14502
11.9217	13.5168	10.7385	um	Spot	Position	27	1000001282	14503
11.4296	13.999	10.7823	um	Spot	Position	27	1000001534	14504
12.3741	16.4078	10.7905	um	Spot	Position	27	1000000906	14505
12.0551	17.1471	10.7488	um	Spot	Position	27	1000001388	14506
7.83538	12.8742	10.8682	um	Spot	Position	27	1000001435	14507
10.4054	13.7436	10.9858	um	Spot	Position	27	1000001148	14508
10.0766	14.3279	10.9052	um	Spot	Position	27	1000001135	14509
8.46398	12.8114	11.1234	um	Spot	Position	27	1000001571	14510
9.01969	14.1755	11.1385	um	Spot	Position	27	1000000386	14511
10.9998	14.4582	11.111	um	Spot	Position	27	1000001426	14512
9.03877	15.3734	11.2296	um	Spot	Position	27	1000001436	14513
10.1656	15.9944	11.1624	um	Spot	Position	27	1000000174	14514
8.72992	13.5223	11.4753	um	Spot	Position	27	1000001346	14515
7.44309	13.9379	11.5691	um	Spot	Position	27	1000001358	14516
10.2409	16.9182	11.9143	um	Spot	Position	27	1000001321	14517
12.6305	17.2557	11.9165	um	Spot	Position	27	1000001160	14518
10.7188	13.0476	11.9713	um	Spot	Position	27	1000001490	14519
12.0951	13.3662	12.1237	um	Spot	Position	27	1000001305	14520
8.45298	13.6028	12.0884	um	Spot	Position	27	1000001464	14521
11.1333	14.7378	12.0527	um	Spot	Position	27	1000001136	14522
10.2887	16.0009	12.0544	um	Spot	Position	27	1000001608	14523
11.4302	16.9497	12.007	um	Spot	Position	27	1000001453	14524
10.1702	15.3107	12.35	um	Spot	Position	27	1000001542	14525
8.43427	13.5385	12.3917	um	Spot	Position	27	1000001067	14526
9.64494	14.3497	12.4549	um	Spot	Position	27	1000000710	14527
12.7469	16.9537	12.5526	um	Spot	Position	27	1000001578	14528
10.6445	14.6384	13.0068	um	Spot	Position	27	1000001609	14529
10.4214	12.8537	13.1812	um	Spot	Position	27	1000001610	14530
8.99863	13.9273	13.16	um	Spot	Position	27	1000000269	14531
11.0098	15.1548	13.1511	um	Spot	Position	27	1000000683	14532
12.1877	15.5742	13.116	um	Spot	Position	27	1000001587	14533
10.7359	16.0859	13.0819	um	Spot	Position	27	1000001031	14534
12.7144	16.9212	13.0311	um	Spot	Position	27	1000001397	14535
9.37202	13.1982	13.2545	um	Spot	Position	27	1000001219	14536
10.8237	13.6742	13.3811	um	Spot	Position	27	1000001035	14537
9.83141	15.7127	13.4283	um	Spot	Position	27	1000001585	14538
11.4568	18.8404	13.3309	um	Spot	Position	27	1000001396	14539
11.0719	14.2748	13.5572	um	Spot	Position	27	1000001325	14540
11.2483	15.5724	13.5698	um	Spot	Position	27	1000000711	14541
11.6785	13.2265	13.8646	um	Spot	Position	27	1000001572	14542
12.0314	16.7332	13.8165	um	Spot	Position	27	1000001624	14543
13.3187	13.1818	5.52087	um	Spot	Position	27	1000001640	14544
14.9555	13.4619	6.59673	um	Spot	Position	27	1000001558	14545
12.9423	14.6058	7.22497	um	Spot	Position	27	1000001198	14546
14.3297	13.627	7.51722	um	Spot	Position	27	1000001143	14547
15.1716	14.0429	7.44755	um	Spot	Position	27	1000001612	14548
16.7959	17.5178	7.49648	um	Spot	Position	27	1000001641	14549
13.2376	13.972	7.62921	um	Spot	Position	27	1000001250	14550
15.1525	14.4198	7.74272	um	Spot	Position	27	1000001108	14551
15.452	13.8136	7.94422	um	Spot	Position	27	1000001085	14552
15.5466	14.9098	7.88637	um	Spot	Position	27	1000001344	14553
12.9154	14.0183	8.37627	um	Spot	Position	27	1000001461	14554
13.5103	12.8609	8.81491	um	Spot	Position	27	1000001476	14555
16.3289	18.0867	8.74166	um	Spot	Position	27	1000001642	14556
13.381	13.7613	9.05031	um	Spot	Position	27	1000001380	14557
16.9683	14.74	9.10196	um	Spot	Position	27	1000001176	14558
14.4152	15.1731	9.07405	um	Spot	Position	27	1000000895	14559
13.8856	15.575	8.99847	um	Spot	Position	27	1000001501	14560
13.7078	14.1532	9.30534	um	Spot	Position	27	1000001536	14561
13.9287	14.7593	9.22478	um	Spot	Position	27	1000001495	14562
12.9002	14.9557	9.16579	um	Spot	Position	27	1000000933	14563
15.86	15.4627	9.25438	um	Spot	Position	27	1000001613	14564
13.1634	15.9051	9.2273	um	Spot	Position	27	1000000636	14565
14.0416	16.8284	9.1446	um	Spot	Position	27	1000001577	14566
13.3722	13.2564	9.45465	um	Spot	Position	27	1000000680	14567
16.8618	14.8177	9.35833	um	Spot	Position	27	1000001107	14568
16.5116	13.449	9.6585	um	Spot	Position	27	1000001539	14569
13.7562	14.2814	9.65432	um	Spot	Position	27	1000001568	14570
15.5214	15.039	9.97448	um	Spot	Position	27	1000001576	14571
13.9579	15.1951	9.80012	um	Spot	Position	27	1000001242	14572
15.7966	16.9142	9.88764	um	Spot	Position	27	1000001579	14573
13.18	16.3598	10.0718	um	Spot	Position	27	1000001574	14574
16.4194	17.1077	10.1066	um	Spot	Position	27	1000001643	14575
16.3679	18.0325	10.1812	um	Spot	Position	27	1000001614	14576
14.8834	12.9773	10.2772	um	Spot	Position	27	1000001189	14577
16.5025	13.0494	10.3824	um	Spot	Position	27	1000001378	14578
15.723	17.0571	10.1994	um	Spot	Position	27	1000001537	14579
15.5646	13.7631	10.4779	um	Spot	Position	27	1000001228	14580
15.5696	15.2682	10.508	um	Spot	Position	27	1000001398	14581
15.5973	16.1758	10.4458	um	Spot	Position	27	1000001376	14582
13.4511	16.8933	10.4928	um	Spot	Position	27	1000001171	14583
13.3339	17.6414	10.4778	um	Spot	Position	27	1000001308	14584
16.5122	15.4393	10.8397	um	Spot	Position	27	1000001514	14585
15.3666	17.0644	10.7451	um	Spot	Position	27	1000001203	14586
15.7172	17.2119	10.8201	um	Spot	Position	27	1000001193	14587
15.713	14.6657	11.0442	um	Spot	Position	27	1000001541	14588
15.716	15.2649	10.9687	um	Spot	Position	27	1000001502	14589
14.2415	16.7238	10.8872	um	Spot	Position	27	1000000031	14590
15.0134	17.0528	11.0172	um	Spot	Position	27	1000000763	14591
16.1264	17.832	10.8565	um	Spot	Position	27	1000001575	14592
13.4965	15.0779	11.1865	um	Spot	Position	27	1000001023	14593
12.8534	15.551	11.2236	um	Spot	Position	27	1000001324	14594
13.3073	12.8392	11.4921	um	Spot	Position	27	1000001446	14595
13.4668	13.5197	11.4199	um	Spot	Position	27	1000001350	14596
14.8759	16.9657	11.4596	um	Spot	Position	27	1000001333	14597
13.1393	14.3947	11.5627	um	Spot	Position	27	1000001356	14598
14.4204	14.9967	11.5831	um	Spot	Position	27	1000001618	14599
15.7915	17.412	11.6157	um	Spot	Position	27	1000001615	14600
13.3645	12.836	11.7248	um	Spot	Position	27	1000001504	14601
12.8136	15.1075	11.7399	um	Spot	Position	27	1000000208	14602
13.5876	16.907	11.7639	um	Spot	Position	27	1000001616	14603
14.8971	16.9882	11.7277	um	Spot	Position	27	1000000893	14604
16.0129	15.8327	12.3009	um	Spot	Position	27	1000001617	14605
14.7519	16.1241	12.3741	um	Spot	Position	27	1000000155	14606
13.7573	14.9987	12.6261	um	Spot	Position	27	1000001505	14607
13.1306	15.4511	12.6292	um	Spot	Position	27	1000001382	14608
15.1433	15.6294	12.9064	um	Spot	Position	27	1000001445	14609
14.9282	16.8284	12.8821	um	Spot	Position	27	1000001503	14610
13.7488	12.9649	13.0906	um	Spot	Position	27	1000001528	14611
14.7471	16.2903	13.1676	um	Spot	Position	27	1000001538	14612
14.7743	17.6258	13.0504	um	Spot	Position	27	1000001644	14613
14.3251	15.989	13.3185	um	Spot	Position	27	1000001159	14614
14.0468	17.1502	13.3359	um	Spot	Position	27	1000001454	14615
13.3519	16.4152	13.5032	um	Spot	Position	27	1000001619	14616
14.4492	15.7463	13.7945	um	Spot	Position	27	1000001448	14617
12.9007	17.571	13.7646	um	Spot	Position	27	1000001645	14618
9.6743	5.62244	14.1408	um	Spot	Position	27	1000001646	14619
10.045	7.9361	14.0681	um	Spot	Position	27	1000001140	14620
9.24193	9.36388	14.0094	um	Spot	Position	27	1000000759	14621
11.2293	10.137	14.0244	um	Spot	Position	27	1000001187	14622
7.85451	10.3317	13.9465	um	Spot	Position	27	1000001620	14623
8.32891	11.5209	14.0898	um	Spot	Position	27	1000001647	14624
11.8395	9.14575	14.2247	um	Spot	Position	27	1000001550	14625
9.04173	10.8161	14.2179	um	Spot	Position	27	1000001392	14626
7.65132	11.234	14.287	um	Spot	Position	27	1000000012	14627
9.42765	7.41979	14.4841	um	Spot	Position	27	1000000581	14628
8.17303	8.20928	14.4714	um	Spot	Position	27	1000001117	14629
10.0791	11.9612	14.348	um	Spot	Position	27	1000001500	14630
9.41588	12.2603	14.35	um	Spot	Position	27	1000001209	14631
12.3263	12.3481	14.4791	um	Spot	Position	27	1000001326	14632
9.78227	7.64873	14.5912	um	Spot	Position	27	1000001244	14633
10.9669	8.27559	14.6943	um	Spot	Position	27	1000001039	14634
11.0402	9.29642	14.5618	um	Spot	Position	27	1000001323	14635
10.3058	10.3682	14.7019	um	Spot	Position	27	1000000401	14636
8.44261	11.7594	14.5735	um	Spot	Position	27	1000000712	14637
10.1777	11.6839	15.0272	um	Spot	Position	27	1000001207	14638
11.295	11.4588	15.3738	um	Spot	Position	27	1000001309	14639
11.1769	8.56999	15.4555	um	Spot	Position	27	1000001648	14640
10.7964	10.2399	15.4863	um	Spot	Position	27	1000001264	14641
10.3703	7.54263	15.7527	um	Spot	Position	27	1000001649	14642
9.36684	12.3341	15.9203	um	Spot	Position	27	1000001216	14643
14.0124	10.0577	14.1286	um	Spot	Position	27	1000001582	14644
15.2269	12.0133	14.4274	um	Spot	Position	27	1000001429	14645
13.5675	12.1565	16.3563	um	Spot	Position	27	1000001622	14646
13.9256	12.7562	16.4088	um	Spot	Position	27	1000001291	14647
12.7833	16.15	13.9396	um	Spot	Position	27	1000001508	14648
12.702	13.7236	14.1512	um	Spot	Position	27	1000000335	14649
8.52147	14.1405	14.1891	um	Spot	Position	27	1000001311	14650
9.56404	15.0466	14.3879	um	Spot	Position	27	1000001623	14651
12.1588	15.2327	14.4231	um	Spot	Position	27	1000001650	14652
9.73794	13.2415	14.5398	um	Spot	Position	27	1000001391	14653
8.79463	13.0513	14.7832	um	Spot	Position	27	1000001458	14654
11.3835	14.5465	14.919	um	Spot	Position	27	1000001509	14655
11.6833	16.5684	14.861	um	Spot	Position	27	1000001651	14656
12.0171	13.4664	15.1788	um	Spot	Position	27	1000001190	14657
10.4525	12.8276	15.3077	um	Spot	Position	27	1000001248	14658
15.1598	13.3335	14.3965	um	Spot	Position	27	1000001455	14659
13.3636	16.6273	15.2746	um	Spot	Position	27	1000001652	14660
13.0538	14.0486	15.8903	um	Spot	Position	27	1000001154	14661
14.0632	16.2405	15.9466	um	Spot	Position	27	1000001625	14662
11.6235	4.15724	7.47334	um	Spot	Position	28	1000001186	14663
7.86863	5.40327	9.5391	um	Spot	Position	28	1000001653	14664
7.36426	6.04676	9.86824	um	Spot	Position	28	1000001486	14665
9.77715	4.12904	10.3218	um	Spot	Position	28	1000001654	14666
10.1804	5.1993	10.7252	um	Spot	Position	28	1000001393	14667
10.0132	6.0262	10.8131	um	Spot	Position	28	1000001394	14668
7.62947	6.23577	10.9246	um	Spot	Position	28	1000001390	14669
9.10151	5.16729	11.13	um	Spot	Position	28	1000000868	14670
8.7698	5.66708	11.2407	um	Spot	Position	28	1000000713	14671
6.76003	5.37685	11.4943	um	Spot	Position	28	1000001655	14672
9.50466	5.93275	11.4649	um	Spot	Position	28	1000001646	14673
8.73705	6.16677	11.3447	um	Spot	Position	28	1000001549	14674
9.46635	5.74878	11.5946	um	Spot	Position	28	1000001628	14675
11.2267	4.11631	11.8927	um	Spot	Position	28	1000001656	14676
7.82692	5.78955	11.7226	um	Spot	Position	28	1000001048	14677
8.35315	5.3957	11.987	um	Spot	Position	28	1000000957	14678
9.30568	5.34958	12.0198	um	Spot	Position	28	1000001437	14679
9.73807	6.36239	12.0299	um	Spot	Position	28	1000001630	14680
11.4745	6.11366	12.3433	um	Spot	Position	28	1000000022	14681
8.78797	4.69204	12.9662	um	Spot	Position	28	1000001629	14682
8.94562	5.6783	12.9073	um	Spot	Position	28	1000001657	14683
8.18887	6.25341	12.9385	um	Spot	Position	28	1000001494	14684
6.28226	10.961	10.0626	um	Spot	Position	28	1000001465	14685
5.53466	6.42863	10.7345	um	Spot	Position	28	1000001059	14686
6.16854	9.99775	10.9513	um	Spot	Position	28	1000001544	14687
5.63782	10.8099	11.1137	um	Spot	Position	28	1000001631	14688
7.43019	10.3963	5.77512	um	Spot	Position	28	1000001320	14689
10.6765	11.5109	5.76351	um	Spot	Position	28	1000001365	14690
10.6039	11.263	6.19388	um	Spot	Position	28	1000001658	14691
10.3982	10.7079	6.38361	um	Spot	Position	28	1000001633	14692
11.5724	11.2396	6.66419	um	Spot	Position	28	1000001478	14693
11.8101	12.7312	6.62467	um	Spot	Position	28	1000001298	14694
12.3521	9.94061	6.88754	um	Spot	Position	28	1000001659	14695
10.1759	10.1265	6.76863	um	Spot	Position	28	1000001218	14696
9.1513	11.0161	6.7821	um	Spot	Position	28	1000001632	14697
11.5218	12.3851	6.89957	um	Spot	Position	28	1000001278	14698
8.4212	8.26222	6.97473	um	Spot	Position	28	1000001660	14699
9.74944	9.5532	7.08622	um	Spot	Position	28	1000001385	14700
8.98284	10.4771	7.06155	um	Spot	Position	28	1000001425	14701
10.7925	12.4415	7.13679	um	Spot	Position	28	1000001329	14702
10.5756	10.3856	7.34513	um	Spot	Position	28	1000001600	14703
8.73966	11.9766	7.18317	um	Spot	Position	28	1000000055	14704
11.3415	12.0014	7.30784	um	Spot	Position	28	1000000728	14705
7.03769	7.83718	7.49854	um	Spot	Position	28	1000001661	14706
12.4262	11.6684	7.38896	um	Spot	Position	28	1000000795	14707
9.11076	8.33876	7.68147	um	Spot	Position	28	1000001317	14708
10.8833	10.9337	7.76562	um	Spot	Position	28	1000000876	14709
9.19391	11.2325	7.70661	um	Spot	Position	28	1000001567	14710
12.3228	11.4483	7.71902	um	Spot	Position	28	1000000834	14711
11.8448	12.7704	7.67361	um	Spot	Position	28	1000000542	14712
9.54884	7.82719	7.8899	um	Spot	Position	28	1000001328	14713
9.57923	9.07534	7.95114	um	Spot	Position	28	1000001552	14714
10.3597	9.31608	7.93722	um	Spot	Position	28	1000000967	14715
10.1637	10.001	7.91616	um	Spot	Position	28	1000000630	14716
9.32575	10.2628	7.97988	um	Spot	Position	28	1000001441	14717
12.7547	10.5859	7.96106	um	Spot	Position	28	1000000219	14718
8.5681	10.847	7.96688	um	Spot	Position	28	1000001300	14719
10.1454	11.2642	7.95035	um	Spot	Position	28	1000001477	14720
7.84449	7.90144	8.0354	um	Spot	Position	28	1000001511	14721
12.0578	8.58721	8.10542	um	Spot	Position	28	1000001662	14722
11.6627	8.95661	8.06318	um	Spot	Position	28	1000001288	14723
12.1036	9.94055	8.2368	um	Spot	Position	28	1000001372	14724
11.4704	11.3374	8.0822	um	Spot	Position	28	1000000487	14725
11.1504	11.9135	8.10753	um	Spot	Position	28	1000000615	14726
6.68054	7.57304	8.40763	um	Spot	Position	28	1000001663	14727
9.12423	9.13129	8.3163	um	Spot	Position	28	1000001068	14728
8.20459	8.44098	8.57796	um	Spot	Position	28	1000000450	14729
11.0588	8.68506	8.53443	um	Spot	Position	28	1000001516	14730
8.23199	9.16684	8.5348	um	Spot	Position	28	1000001261	14731
8.63504	9.7472	8.51145	um	Spot	Position	28	1000000052	14732
10.7678	10.8155	8.52153	um	Spot	Position	28	1000001492	14733
9.55689	11.7563	8.61176	um	Spot	Position	28	1000001480	14734
10.1251	7.94631	8.72839	um	Spot	Position	28	1000001222	14735
11.8921	8.75378	8.83037	um	Spot	Position	28	1000000842	14736
8.15218	8.80274	8.78755	um	Spot	Position	28	1000001634	14737
7.24331	11.7051	8.7299	um	Spot	Position	28	1000001591	14738
10.6828	12.4925	8.83	um	Spot	Position	28	1000001566	14739
6.98099	9.42593	9.04105	um	Spot	Position	28	1000000003	14740
11.6088	10.459	9.06503	um	Spot	Position	28	1000001433	14741
9.06673	12.4173	8.91493	um	Spot	Position	28	1000000654	14742
12.4372	6.89974	9.20458	um	Spot	Position	28	1000000373	14743
10.6744	7.80961	9.18857	um	Spot	Position	28	1000001268	14744
7.91814	8.92814	9.20283	um	Spot	Position	28	1000001487	14745
12.2683	10.2709	9.2346	um	Spot	Position	28	1000001513	14746
10.1751	10.9381	9.24234	um	Spot	Position	28	1000001518	14747
12.2903	10.9761	9.23246	um	Spot	Position	28	1000001573	14748
10.6566	11.1398	9.29862	um	Spot	Position	28	1000001353	14749
7.81875	11.6955	9.11658	um	Spot	Position	28	1000001599	14750
8.92834	11.6267	9.16241	um	Spot	Position	28	1000001603	14751
9.82181	12.792	9.20006	um	Spot	Position	28	1000000323	14752
9.58086	7.44656	9.53064	um	Spot	Position	28	1000001070	14753
8.49926	7.79451	9.37348	um	Spot	Position	28	1000001635	14754
11.7865	9.4435	9.41616	um	Spot	Position	28	1000001281	14755
8.37685	10.796	9.47496	um	Spot	Position	28	1000001592	14756
11.5171	12.4246	9.4604	um	Spot	Position	28	1000001496	14757
6.9531	7.69029	9.73112	um	Spot	Position	28	1000001627	14758
10.8794	8.82525	9.63941	um	Spot	Position	28	1000001472	14759
9.18652	10.1289	9.64306	um	Spot	Position	28	1000000872	14760
11.8425	8.50915	9.87083	um	Spot	Position	28	1000001111	14761
8.20466	8.81301	9.84565	um	Spot	Position	28	1000001557	14762
12.3621	8.99318	9.88896	um	Spot	Position	28	1000001141	14763
8.61626	11.7568	9.89379	um	Spot	Position	28	1000001526	14764
10.9522	11.9202	9.86395	um	Spot	Position	28	1000001545	14765
12.7529	12.7673	9.82591	um	Spot	Position	28	1000001422	14766
9.15805	7.6753	10.1098	um	Spot	Position	28	1000001403	14767
8.12421	7.85494	10.0732	um	Spot	Position	28	1000001096	14768
7.5476	12.0511	10.1592	um	Spot	Position	28	1000000787	14769
11.8125	6.67763	10.2711	um	Spot	Position	28	1000001402	14770
10.0183	7.65133	10.2634	um	Spot	Position	28	1000001531	14771
12.1907	8.27298	10.2915	um	Spot	Position	28	1000001405	14772
8.01926	10.5152	10.3953	um	Spot	Position	28	1000001524	14773
11.1956	6.81891	10.5083	um	Spot	Position	28	1000001440	14774
8.39945	7.25631	10.4907	um	Spot	Position	28	1000001626	14775
10.8394	12.257	10.474	um	Spot	Position	28	1000001434	14776
8.95801	6.47449	10.7077	um	Spot	Position	28	1000001543	14777
9.77025	6.83398	10.789	um	Spot	Position	28	1000001351	14778
10.9339	7.48795	10.8077	um	Spot	Position	28	1000001479	14779
12.0624	7.64482	10.834	um	Spot	Position	28	1000001664	14780
8.03407	8.29135	10.7145	um	Spot	Position	28	1000001522	14781
12.0828	8.39588	10.7697	um	Spot	Position	28	1000000949	14782
7.8686	8.88793	10.7796	um	Spot	Position	28	1000001418	14783
11.6248	10.3668	10.6583	um	Spot	Position	28	1000001597	14784
10.6724	10.7394	10.7128	um	Spot	Position	28	1000001530	14785
12.6899	10.8983	10.6854	um	Spot	Position	28	1000000942	14786
11.0552	11.042	10.6908	um	Spot	Position	28	1000001449	14787
12.0131	11.6661	10.7723	um	Spot	Position	28	1000001581	14788
9.2901	11.8785	10.7765	um	Spot	Position	28	1000001415	14789
9.61784	10.1692	10.9394	um	Spot	Position	28	1000001127	14790
8.83222	10.7267	10.9212	um	Spot	Position	28	1000001414	14791
12.6952	12.4266	10.9273	um	Spot	Position	28	1000001446	14792
9.18094	6.53577	11.2343	um	Spot	Position	28	1000001450	14793
11.1769	7.51959	11.2042	um	Spot	Position	28	1000001100	14794
10.3075	7.76898	11.1793	um	Spot	Position	28	1000001636	14795
9.45463	11.3623	11.2252	um	Spot	Position	28	1000001257	14796
8.0775	7.1005	11.3671	um	Spot	Position	28	1000001299	14797
6.78189	7.86716	11.3847	um	Spot	Position	28	1000001590	14798
12.337	8.49387	11.45	um	Spot	Position	28	1000001237	14799
7.82789	8.8675	11.3192	um	Spot	Position	28	1000001521	14800
7.54263	10.6611	11.4201	um	Spot	Position	28	1000001331	14801
11.2365	10.8186	11.3013	um	Spot	Position	28	1000001407	14802
12.5476	7.27893	11.5799	um	Spot	Position	28	1000001665	14803
7.80242	7.50109	11.5933	um	Spot	Position	28	1000001532	14804
9.84584	8.43744	11.6907	um	Spot	Position	28	1000001548	14805
12.1294	10.13	11.5618	um	Spot	Position	28	1000001510	14806
8.13936	11.0619	11.6856	um	Spot	Position	28	1000001571	14807
9.05664	6.43915	11.806	um	Spot	Position	28	1000001468	14808
12.518	6.53701	11.8199	um	Spot	Position	28	1000001263	14809
8.8545	7.08284	11.8844	um	Spot	Position	28	1000001421	14810
8.27464	8.88095	11.8072	um	Spot	Position	28	1000001570	14811
8.52654	9.4016	11.8423	um	Spot	Position	28	1000001162	14812
11.0665	10.1286	11.734	um	Spot	Position	28	1000001540	14813
12.7541	12.4763	11.9138	um	Spot	Position	28	1000001504	14814
8.46365	6.55783	11.9526	um	Spot	Position	28	1000000793	14815
11.8405	7.57819	12.1204	um	Spot	Position	28	1000001562	14816
7.44925	7.96107	12.0477	um	Spot	Position	28	1000001547	14817
11.4387	8.00525	12.1058	um	Spot	Position	28	1000001593	14818
9.85667	8.36802	11.994	um	Spot	Position	28	1000001332	14819
8.47752	10.9997	12.0457	um	Spot	Position	28	1000001647	14820
8.73509	11.7063	12.0211	um	Spot	Position	28	1000001420	14821
10.6388	6.55845	12.191	um	Spot	Position	28	1000001666	14822
8.74981	7.81516	12.1773	um	Spot	Position	28	1000001482	14823
10.7653	8.49151	12.2991	um	Spot	Position	28	1000001443	14824
11.6363	8.76532	12.207	um	Spot	Position	28	1000001506	14825
7.05462	9.32882	12.2332	um	Spot	Position	28	1000001491	14826
8.20804	10.0196	12.3596	um	Spot	Position	28	1000001217	14827
7.67217	10.2448	12.1555	um	Spot	Position	28	1000001417	14828
8.28745	10.4344	12.3525	um	Spot	Position	28	1000001456	14829
12.7801	12.3257	12.1713	um	Spot	Position	28	1000001113	14830
8.94614	6.52489	12.4047	um	Spot	Position	28	1000001580	14831
9.41971	6.57175	12.4089	um	Spot	Position	28	1000001318	14832
10.1199	7.16413	12.4484	um	Spot	Position	28	1000001416	14833
11.9999	7.51629	12.4647	um	Spot	Position	28	1000001473	14834
9.29509	7.94966	12.4272	um	Spot	Position	28	1000000807	14835
7.74735	10.7841	12.5445	um	Spot	Position	28	1000000210	14836
8.53412	11.0226	12.3917	um	Spot	Position	28	1000001258	14837
11.5689	12.3661	12.5662	um	Spot	Position	28	1000001610	14838
11.8472	10.5332	12.6707	um	Spot	Position	28	1000001362	14839
9.54476	11.6259	12.6969	um	Spot	Position	28	1000001586	14840
10.751	6.86067	12.9312	um	Spot	Position	28	1000001589	14841
7.94758	8.2663	12.9798	um	Spot	Position	28	1000001279	14842
8.12671	8.62979	12.8718	um	Spot	Position	28	1000001231	14843
12.7984	10.978	12.9193	um	Spot	Position	28	1000001180	14844
10.9891	11.1626	12.8931	um	Spot	Position	28	1000001017	14845
11.1247	11.7337	12.8567	um	Spot	Position	28	1000001546	14846
7.17621	6.61693	13.0327	um	Spot	Position	28	1000001381	14847
9.88162	6.84521	13.1223	um	Spot	Position	28	1000001520	14848
9.27561	6.92581	13.085	um	Spot	Position	28	1000001667	14849
8.72058	7.04939	13.1272	um	Spot	Position	28	1000001637	14850
7.26551	7.34704	13.0963	um	Spot	Position	28	1000001588	14851
8.87396	7.30577	13.1103	um	Spot	Position	28	1000001319	14852
9.73086	7.43445	13.0815	um	Spot	Position	28		14853
9.21011	7.66213	13.2356	um	Spot	Position	28	1000000960	14854
7.30796	8.20098	13.174	um	Spot	Position	28	1000001474	14855
8.58613	8.27001	13.0929	um	Spot	Position	28	1000000759	14856
9.39749	8.80506	13.0693	um	Spot	Position	28	1000001206	14857
7.34882	9.36209	13.2158	um	Spot	Position	28	1000001243	14858
7.94254	9.62856	13.0976	um	Spot	Position	28	1000001620	14859
10.2516	10.243	13.1846	um	Spot	Position	28	1000001271	14860
11.9827	11.1451	13.0895	um	Spot	Position	28	1000001535	14861
10.3458	6.94511	13.2907	um	Spot	Position	28	1000001668	14862
12.3063	7.87031	13.3197	um	Spot	Position	28	1000001246	14863
8.89808	9.17732	13.3335	um	Spot	Position	28	1000000329	14864
12.1012	12.2295	13.4509	um	Spot	Position	28	1000001572	14865
9.66031	7.15658	13.564	um	Spot	Position	28	1000000581	14866
10.3672	7.51447	13.6205	um	Spot	Position	28	1000001377	14867
11.7546	7.90997	13.6677	um	Spot	Position	28	1000001519	14868
9.12269	8.31737	13.6122	um	Spot	Position	28	1000001352	14869
11.1409	9.25402	13.5992	um	Spot	Position	28	1000001594	14870
11.4794	10.1495	13.5449	um	Spot	Position	28	1000001075	14871
8.26503	11.3016	13.5393	um	Spot	Position	28	1000001517	14872
10.0705	12.171	13.6277	um	Spot	Position	28	1000001035	14873
8.7418	12.3549	13.5804	um	Spot	Position	28	1000001512	14874
11.1829	8.7139	13.7571	um	Spot	Position	28	1000001457	14875
8.14559	8.92852	13.7949	um	Spot	Position	28	1000001471	14876
12.1687	9.66106	13.861	um	Spot	Position	28	1000001339	14877
13.7048	11.9794	4.82988	um	Spot	Position	28	1000001669	14878
13.8155	12.1447	5.75763	um	Spot	Position	28	1000001638	14879
14.2796	12.6583	6.64317	um	Spot	Position	28	1000001347	14880
13.2453	11.4438	6.84041	um	Spot	Position	28	1000001560	14881
13.9534	11.4386	6.84751	um	Spot	Position	28	1000001095	14882
14.1347	12.254	6.96987	um	Spot	Position	28	1000001640	14883
13.1487	11.9111	7.30563	um	Spot	Position	28	1000000459	14884
12.8834	10.4437	7.38503	um	Spot	Position	28	1000001554	14885
13.6597	12.732	7.73467	um	Spot	Position	28	1000001143	14886
13.1566	9.76314	7.98674	um	Spot	Position	28	1000001099	14887
14.5639	10.4438	7.95071	um	Spot	Position	28	1000001340	14888
12.9968	11.0041	7.90286	um	Spot	Position	28	1000001611	14889
15.8522	11.2273	7.96726	um	Spot	Position	28	1000001670	14890
15.6316	10.8197	8.03388	um	Spot	Position	28	1000000869	14891
14.2824	11.0463	8.08695	um	Spot	Position	28	1000001090	14892
14.3018	11.3683	8.11722	um	Spot	Position	28	1000001671	14893
14.0213	10.148	8.3757	um	Spot	Position	28	1000000870	14894
15.8337	11.147	8.26364	um	Spot	Position	28	1000001672	14895
16.372	11.9815	8.41532	um	Spot	Position	28	1000001673	14896
13.0748	12.0433	8.28601	um	Spot	Position	28	1000001470	14897
15.1702	12.1746	8.32209	um	Spot	Position	28	1000001612	14898
13.6479	10.033	8.54513	um	Spot	Position	28	1000000929	14899
15.6571	12.5182	8.59255	um	Spot	Position	28	1000001551	14900
13.2181	8.77702	8.72704	um	Spot	Position	28	1000001467	14901
14.0201	12.7247	8.73836	um	Spot	Position	28	1000001515	14902
14.9509	10.9073	9.04844	um	Spot	Position	28	1000001054	14903
15.2369	10.5275	9.5942	um	Spot	Position	28	1000001254	14904
15.419	11.2681	9.62306	um	Spot	Position	28	1000001556	14905
13.4017	10.264	9.82902	um	Spot	Position	28	1000001553	14906
16.0799	11.9776	9.87128	um	Spot	Position	28	1000001294	14907
13.0773	9.61935	10.0573	um	Spot	Position	28	1000001247	14908
13.7518	9.30941	10.2856	um	Spot	Position	28	1000001674	14909
13.8886	12.7168	10.3458	um	Spot	Position	28	1000001189	14910
14.0848	7.7644	10.4218	um	Spot	Position	28	1000001675	14911
13.1729	8.37734	10.5505	um	Spot	Position	28	1000000430	14912
14.9528	10.1637	10.7971	um	Spot	Position	28	1000001598	14913
13.8928	11.9442	10.7595	um	Spot	Position	28	1000001565	14914
13.2943	9.43754	11.1183	um	Spot	Position	28	1000001150	14915
15.3733	10.6233	11.1707	um	Spot	Position	28	1000001621	14916
15.413	11.7606	11.072	um	Spot	Position	28	1000001676	14917
13.3149	7.35378	11.4787	um	Spot	Position	28	1000000056	14918
16.136	10.2358	11.3998	um	Spot	Position	28	1000001181	14919
14.6937	10.8652	11.3511	um	Spot	Position	28	1000001583	14920
14.5934	9.85128	11.519	um	Spot	Position	28	1000001639	14921
16.0541	11.3999	11.6463	um	Spot	Position	28	1000001677	14922
15.7329	9.40065	11.854	um	Spot	Position	28	1000001276	14923
15.2669	12.3016	11.8128	um	Spot	Position	28		14924
13.061	8.00974	12.1214	um	Spot	Position	28	1000001678	14925
14.7344	8.52283	11.9637	um	Spot	Position	28	1000001335	14926
16.0866	12.3015	12.0153	um	Spot	Position	28	1000001438	14927
14.942	9.50597	12.3101	um	Spot	Position	28	1000001010	14928
13.4673	9.92582	12.4299	um	Spot	Position	28	1000000682	14929
16.2358	10.5238	12.3907	um	Spot	Position	28	1000001679	14930
14.9635	9.59254	12.685	um	Spot	Position	28	1000000613	14931
13.6767	12.3975	12.6661	um	Spot	Position	28	1000001680	14932
14.5797	11.9348	12.9704	um	Spot	Position	28		14933
14.5794	10.9707	13.0987	um	Spot	Position	28	1000001563	14934
13.615	12.7634	13.1152	um	Spot	Position	28	1000001528	14935
13.9263	9.89515	13.3931	um	Spot	Position	28	1000001424	14936
13.9842	9.76319	13.8316	um	Spot	Position	28	1000001582	14937
12.6105	14.3569	5.96806	um	Spot	Position	28	1000001681	14938
11.7234	13.6177	6.20485	um	Spot	Position	28	1000001359	14939
12.4025	14.1267	6.83334	um	Spot	Position	28	1000001198	14940
11.9026	12.8513	7.041	um	Spot	Position	28	1000001466	14941
9.47027	14.8786	7.11173	um	Spot	Position	28	1000001682	14942
9.45657	12.9352	7.2774	um	Spot	Position	28	1000001423	14943
10.6155	13.6739	7.74052	um	Spot	Position	28	1000000771	14944
9.23679	13.8148	7.87276	um	Spot	Position	28	1000001683	14945
11.6653	12.8757	8.20457	um	Spot	Position	28	1000001406	14946
8.77846	13.0648	8.37275	um	Spot	Position	28	1000000802	14947
12.2558	13.6485	8.26812	um	Spot	Position	28	1000001197	14948
10.2788	13.8077	8.25769	um	Spot	Position	28	1000001684	14949
8.36448	13.2383	8.84405	um	Spot	Position	28	1000001419	14950
12.6689	13.6982	8.85618	um	Spot	Position	28	1000001595	14951
9.11694	14.5204	9.08242	um	Spot	Position	28	1000001157	14952
9.97859	14.9795	9.00957	um	Spot	Position	28	1000001605	14953
12.3377	12.8871	9.12809	um	Spot	Position	28	1000001499	14954
12.2866	14.4326	9.1948	um	Spot	Position	28	1000000933	14955
9.41955	15.1376	9.26417	um	Spot	Position	28	1000001175	14956
10.8363	15.3499	9.23647	um	Spot	Position	28	1000000735	14957
9.17349	15.4967	9.13949	um	Spot	Position	28	1000001685	14958
12.36	15.607	9.13233	um	Spot	Position	28	1000001606	14959
11.4359	13.555	9.46781	um	Spot	Position	28	1000001498	14960
7.74627	13.0241	9.69076	um	Spot	Position	28	1000000674	14961
7.88442	13.4052	9.69394	um	Spot	Position	28	1000000948	14962
10.1886	15.8448	9.61492	um	Spot	Position	28	1000001489	14963
11.2064	16.0686	9.74193	um	Spot	Position	28	1000001485	14964
9.53814	13.3813	9.81855	um	Spot	Position	28	1000001601	14965
9.98493	14.0123	9.90322	um	Spot	Position	28	1000001686	14966
11.4495	16.1568	9.80053	um	Spot	Position	28	1000001241	14967
9.82953	13.7851	10.0884	um	Spot	Position	28	1000001369	14968
10.3896	14.6615	10.1271	um	Spot	Position	28	1000001334	14969
10.6096	16.3306	10.0542	um	Spot	Position	28	1000001687	14970
12.5844	18.1194	10.0278	um	Spot	Position	28	1000001688	14971
10.241	13.0802	10.3555	um	Spot	Position	28	1000001604	14972
8.87514	13.4338	10.2753	um	Spot	Position	28	1000001435	14973
7.96766	18.1148	10.2815	um	Spot	Position	28	1000001689	14974
7.8933	12.9509	10.4797	um	Spot	Position	28	1000001355	14975
10.0897	14.3495	10.5208	um	Spot	Position	28	1000001148	14976
11.3538	15.8515	10.4906	um	Spot	Position	28	1000001287	14977
9.40938	16.0429	10.5138	um	Spot	Position	28	1000001428	14978
10.4463	16.8595	10.479	um	Spot	Position	28	1000001690	14979
11.3043	12.8602	10.7246	um	Spot	Position	28	1000001534	14980
10.4498	13.5804	10.7606	um	Spot	Position	28	1000001135	14981
12.0168	14.1609	10.7147	um	Spot	Position	28	1000001282	14982
10.9583	14.3604	10.8394	um	Spot	Position	28	1000001188	14983
12.4246	16.0289	10.8231	um	Spot	Position	28	1000001569	14984
10.9778	16.5653	10.7672	um	Spot	Position	28	1000000836	14985
12.5192	16.5968	10.6701	um	Spot	Position	28	1000001171	14986
8.51903	16.6665	10.7341	um	Spot	Position	28	1000001607	14987
9.67196	14.1482	10.8902	um	Spot	Position	28	1000001542	14988
11.2524	17.2186	10.9233	um	Spot	Position	28	1000001691	14989
7.44661	13.5921	11.1772	um	Spot	Position	28	1000001602	14990
8.79298	13.6341	11.331	um	Spot	Position	28	1000000386	14991
8.08217	15.0338	11.1903	um	Spot	Position	28	1000001692	14992
7.35612	14.0483	11.4629	um	Spot	Position	28	1000001358	14993
9.7793	15.767	11.4477	um	Spot	Position	28	1000000174	14994
8.93501	14.9411	11.5671	um	Spot	Position	28	1000001436	14995
12.2204	17.6695	11.5989	um	Spot	Position	28	1000001388	14996
8.61792	13.3154	11.7969	um	Spot	Position	28	1000001464	14997
12.6354	13.9137	11.8362	um	Spot	Position	28	1000001305	14998
9.85884	16.8886	11.9231	um	Spot	Position	28	1000001585	14999
9.5232	13.387	12.1252	um	Spot	Position	28	1000000710	15000
10.9317	16.9338	11.947	um	Spot	Position	28	1000001321	15001
12.3806	16.9945	12.0515	um	Spot	Position	28	1000001453	15002
10.9878	14.5937	12.2713	um	Spot	Position	28	1000001608	15003
10.0742	15.1212	12.2587	um	Spot	Position	28	1000001426	15004
12.4384	17.854	12.506	um	Spot	Position	28	1000001160	15005
9.36431	13.1921	12.6694	um	Spot	Position	28	1000001346	15006
8.4815	13.539	12.5994	um	Spot	Position	28	1000001316	15007
10.6698	13.7631	12.6836	um	Spot	Position	28	1000001490	15008
8.28817	13.0676	12.8055	um	Spot	Position	28	1000001067	15009
9.41754	13.6381	12.8738	um	Spot	Position	28	1000001609	15010
9.83075	14.2422	12.9447	um	Spot	Position	28	1000000683	15011
10.3883	14.496	12.8727	um	Spot	Position	28	1000001325	15012
11.9575	15.3406	12.9517	um	Spot	Position	28	1000001136	15013
12.2683	16.8189	12.9136	um	Spot	Position	28	1000001578	15014
11.0063	15.1957	13.074	um	Spot	Position	28	1000001587	15015
9.3102	13.2497	13.3361	um	Spot	Position	28	1000001219	15016
11.8359	13.6465	13.4193	um	Spot	Position	28	1000001650	15017
8.8971	14.0446	13.2993	um	Spot	Position	28	1000000269	15018
10.3276	15.571	13.6043	um	Spot	Position	28	1000001623	15019
11.3613	16.4243	13.518	um	Spot	Position	28	1000001624	15020
8.36737	13.0385	13.7006	um	Spot	Position	28	1000001375	15021
11.6549	13.0575	13.852	um	Spot	Position	28	1000001693	15022
11.2002	15.2584	13.7766	um	Spot	Position	28	1000001031	15023
11.1172	16.8283	13.714	um	Spot	Position	28	1000001694	15024
14.7397	13.3449	5.84217	um	Spot	Position	28	1000001695	15025
12.8004	13.2072	6.61941	um	Spot	Position	28	1000001696	15026
14.4583	13.5318	6.89323	um	Spot	Position	28	1000001559	15027
13.5328	14.6197	6.91832	um	Spot	Position	28	1000001250	15028
12.8288	13.646	7.15944	um	Spot	Position	28	1000001461	15029
14.229	13.624	7.23913	um	Spot	Position	28	1000001558	15030
16.8495	17.7585	7.26057	um	Spot	Position	28	1000001697	15031
14.9281	14.1923	7.4955	um	Spot	Position	28	1000001108	15032
13.6316	14.9624	7.44568	um	Spot	Position	28	1000001698	15033
13.1834	15.5609	7.70608	um	Spot	Position	28	1000001699	15034
14.3423	14.8426	8.15533	um	Spot	Position	28	1000001476	15035
17.5235	14.105	8.36016	um	Spot	Position	28	1000001176	15036
14.3019	14.2276	8.74635	um	Spot	Position	28	1000001495	15037
15.7602	16.1347	8.76509	um	Spot	Position	28	1000001700	15038
13.3789	13.6753	9.07845	um	Spot	Position	28	1000001536	15039
14.4608	13.7056	9.11304	um	Spot	Position	28	1000001085	15040
16.0926	15.2833	8.92266	um	Spot	Position	28	1000001344	15041
13.5891	15.4344	8.94074	um	Spot	Position	28	1000000895	15042
14.2296	16.0303	9.00368	um	Spot	Position	28	1000001577	15043
16.9634	14.6338	9.26281	um	Spot	Position	28	1000001539	15044
15.3736	15.9374	9.29738	um	Spot	Position	28	1000001579	15045
13.8554	13.2555	9.54373	um	Spot	Position	28	1000000680	15046
16.3963	13.3158	9.43439	um	Spot	Position	28	1000001596	15047
13.9831	14.5809	9.41363	um	Spot	Position	28	1000001380	15048
13.0612	14.0121	9.67824	um	Spot	Position	28	1000001027	15049
13.488	15.1671	9.59925	um	Spot	Position	28	1000001501	15050
16.4989	15.8757	9.715	um	Spot	Position	28	1000001641	15051
15.9684	15.5926	9.86012	um	Spot	Position	28	1000001643	15052
16.246	13.001	10.1593	um	Spot	Position	28	1000001378	15053
16.1544	14.6341	10.0321	um	Spot	Position	28	1000001613	15054
15.3108	14.8379	10.1218	um	Spot	Position	28	1000001398	15055
15.4541	16.8561	10.0089	um	Spot	Position	28	1000001193	15056
16.496	17.1598	10.1186	um	Spot	Position	28	1000001642	15057
13.7797	15.7119	10.2576	um	Spot	Position	28	1000001242	15058
15.9233	17.4114	10.2042	um	Spot	Position	28	1000001614	15059
15.516	13.6252	10.4675	um	Spot	Position	28	1000001228	15060
16.3863	13.771	10.4889	um	Spot	Position	28	1000001541	15061
16.7939	14.9171	10.5809	um	Spot	Position	28	1000001107	15062
14.8712	15.7977	10.4483	um	Spot	Position	28	1000001618	15063
14.7393	16.4537	10.5511	um	Spot	Position	28	1000000031	15064
13.6568	16.8989	10.5589	um	Spot	Position	28	1000000906	15065
12.8845	16.9613	10.5114	um	Spot	Position	28	1000001574	15066
14.0591	13.5574	10.7771	um	Spot	Position	28	1000001023	15067
14.732	13.681	10.66	um	Spot	Position	28	1000001576	15068
16.0628	15.2815	10.6916	um	Spot	Position	28	1000001514	15069
15.415	16.6132	10.7713	um	Spot	Position	28	1000000763	15070
14.5497	17.7337	10.6477	um	Spot	Position	28	1000001701	15071
14.2711	14.2764	10.9254	um	Spot	Position	28	1000001568	15072
14.8395	15.9817	10.9322	um	Spot	Position	28	1000001376	15073
15.2089	17.1755	10.9842	um	Spot	Position	28	1000001615	15074
13.1999	17.2368	11.0006	um	Spot	Position	28	1000001308	15075
12.8625	14.5691	11.1977	um	Spot	Position	28	1000001350	15076
14.7674	16.743	11.1733	um	Spot	Position	28	1000001333	15077
15.7317	14.2512	11.2993	um	Spot	Position	28	1000001502	15078
15.7488	16.3504	11.3536	um	Spot	Position	28	1000001203	15079
16.298	16.5581	11.3349	um	Spot	Position	28	1000001617	15080
14.1774	14.5407	11.5292	um	Spot	Position	28	1000001356	15081
15.9382	17.8574	11.5127	um	Spot	Position	28	1000001575	15082
13.3363	15.0761	11.7191	um	Spot	Position	28	1000001616	15083
14.659	15.8024	11.8806	um	Spot	Position	28	1000000155	15084
15.9697	16.2867	11.8879	um	Spot	Position	28	1000000893	15085
14.6149	15.6373	12.0465	um	Spot	Position	28	1000001445	15086
14.9622	17.2299	12.4086	um	Spot	Position	28	1000001644	15087
13.7333	17.3081	12.7737	um	Spot	Position	28	1000001454	15088
13.3685	16.5425	12.8474	um	Spot	Position	28	1000001382	15089
14.4097	14.5249	13.1261	um	Spot	Position	28	1000001505	15090
14.0718	15.5504	13.0801	um	Spot	Position	28	1000001619	15091
15.7645	16.2195	13.0696	um	Spot	Position	28	1000001538	15092
14.7443	16.4776	13.3844	um	Spot	Position	28	1000001503	15093
14.1869	16.7497	13.3782	um	Spot	Position	28	1000001652	15094
14.7829	16.7305	13.4061	um	Spot	Position	28	1000001645	15095
14.4532	14.5474	13.5439	um	Spot	Position	28	1000001159	15096
15.6116	14.2439	13.8037	um	Spot	Position	28		15097
12.9474	14.6855	13.8421	um	Spot	Position	28	1000000335	15098
13.8778	15.6623	13.7306	um	Spot	Position	28	1000001508	15099
15.6681	19.2833	11.3674	um	Spot	Position	28	1000001702	15100
11.0112	7.81272	14.0123	um	Spot	Position	28	1000001703	15101
10.4007	8.46594	14.0652	um	Spot	Position	28	1000001039	15102
9.15358	8.18252	14.1739	um	Spot	Position	28	1000000755	15103
11.2424	9.7065	14.2191	um	Spot	Position	28	1000001187	15104
8.56171	9.84365	14.1303	um	Spot	Position	28	1000001003	15105
11.5573	10.7489	14.1511	um	Spot	Position	28	1000000401	15106
7.699	11.097	14.2391	um	Spot	Position	28	1000001704	15107
11.5729	11.6079	14.1475	um	Spot	Position	28	1000001500	15108
8.23758	12.5664	14.2557	um	Spot	Position	28	1000000712	15109
9.62106	7.63279	14.4733	um	Spot	Position	28	1000001244	15110
10.7745	7.99353	14.4196	um	Spot	Position	28	1000001140	15111
9.68149	9.94411	14.4258	um	Spot	Position	28	1000001649	15112
10.5869	10.3345	14.3739	um	Spot	Position	28	1000001550	15113
7.85041	11.6994	14.4042	um	Spot	Position	28	1000000012	15114
7.92911	8.32792	14.713	um	Spot	Position	28	1000001117	15115
11.1161	9.45117	14.551	um	Spot	Position	28	1000001323	15116
12.2665	12.4959	14.5857	um	Spot	Position	28	1000001326	15117
11.4517	10.6386	14.9037	um	Spot	Position	28	1000001264	15118
8.36726	12.5095	14.8297	um	Spot	Position	28	1000001458	15119
11.3679	12.501	14.7791	um	Spot	Position	28	1000001309	15120
7.9396	8.28699	15.0424	um	Spot	Position	28	1000001705	15121
11.2408	8.70447	15.1646	um	Spot	Position	28	1000001706	15122
10.1782	11.7901	15.0578	um	Spot	Position	28	1000001207	15123
11.5234	10.6799	15.268	um	Spot	Position	28	1000001648	15124
15.2408	12.1295	14.0233	um	Spot	Position	28	1000001429	15125
13.1765	10.3143	14.1616	um	Spot	Position	28	1000001707	15126
14.7886	11.1381	14.1813	um	Spot	Position	28	1000000922	15127
14.8493	12.0878	15.3261	um	Spot	Position	28	1000001622	15128
13.381	12.3	15.5549	um	Spot	Position	28	1000001291	15129
13.0883	11.569	16.1668	um	Spot	Position	28	1000001708	15130
11.311	15.9526	14.0141	um	Spot	Position	28	1000000711	15131
9.60337	13.1902	14.2407	um	Spot	Position	28	1000001209	15132
12.4367	15.7889	14.2118	um	Spot	Position	28	1000001651	15133
10.7267	19.1016	14.1819	um	Spot	Position	28	1000001709	15134
9.50298	14.8927	14.3887	um	Spot	Position	28	1000001311	15135
10.3503	14.8269	14.4326	um	Spot	Position	28		15136
12.0069	13.4754	14.7396	um	Spot	Position	28	1000001248	15137
10.0009	13.7098	14.8731	um	Spot	Position	28	1000001391	15138
11.3458	14.6967	14.969	um	Spot	Position	28	1000001509	15139
11.9476	13.3419	15.0612	um	Spot	Position	28	1000001190	15140
12.6399	14.6799	15.5319	um	Spot	Position	28	1000001154	15141
12.6744	13.1488	16.3737	um	Spot	Position	28	1000001710	15142
9.85451	13.6252	17.8917	um	Spot	Position	28	1000001711	15143
15.8386	13.4804	13.9443	um	Spot	Position	28	1000001712	15144
15.8443	14.3119	14.2465	um	Spot	Position	28		15145
13.802	15.7319	14.1735	um	Spot	Position	28	1000001625	15146
15.4283	13.0249	14.482	um	Spot	Position	28	1000001455	15147
13.578	15.6457	14.628	um	Spot	Position	28	1000001448	15148
14.5585	14.2871	15.7621	um	Spot	Position	28	1000001713	15149
14.5473	14.234	16.1077	um	Spot	Position	28	1000001714	15150
13.5306	15.863	16.7171	um	Spot	Position	28	1000001715	15151
6.3439	5.32312	11.4125	um	Spot	Position	29	1000001716	15152
9.01277	6.30203	10.0955	um	Spot	Position	29	1000001486	15153
10.6526	5.58916	10.2953	um	Spot	Position	29	1000001656	15154
9.61209	6.16917	10.3594	um	Spot	Position	29	1000001394	15155
10.3296	4.83712	10.4962	um	Spot	Position	29	1000001717	15156
8.51419	6.19432	10.5262	um	Spot	Position	29	1000001468	15157
9.40193	4.84407	10.8017	um	Spot	Position	29	1000001393	15158
8.52215	5.18152	10.7279	um	Spot	Position	29	1000000713	15159
7.78148	5.67773	10.7093	um	Spot	Position	29	1000001390	15160
8.79101	4.43643	11.188	um	Spot	Position	29	1000001654	15161
8.35523	4.96309	11.0942	um	Spot	Position	29	1000000957	15162
8.75662	5.53266	11.0703	um	Spot	Position	29	1000000868	15163
9.61444	5.60123	11.1176	um	Spot	Position	29	1000001718	15164
9.00936	6.29799	11.1774	um	Spot	Position	29	1000001450	15165
7.30214	5.69568	11.6534	um	Spot	Position	29	1000001048	15166
10.4878	6.21827	11.6157	um	Spot	Position	29	1000001628	15167
8.62454	6.22682	11.8608	um	Spot	Position	29	1000001532	15168
8.14469	5.13387	12.2149	um	Spot	Position	29	1000001494	15169
8.72604	6.28422	12.2269	um	Spot	Position	29	1000001580	15170
9.54161	5.08123	12.4516	um	Spot	Position	29	1000001437	15171
12.0351	6.10373	12.3803	um	Spot	Position	29	1000000022	15172
8.48066	6.21817	12.7283	um	Spot	Position	29	1000001629	15173
7.03475	6.3894	13.3149	um	Spot	Position	29	1000001381	15174
5.62645	10.5734	10.6965	um	Spot	Position	29	1000001544	15175
6.23428	9.7171	11.932	um	Spot	Position	29	1000001491	15176
11.8204	11.5578	6.46476	um	Spot	Position	29	1000001719	15177
10.5464	11.1685	6.52857	um	Spot	Position	29	1000001633	15178
11.1966	10.9649	6.90005	um	Spot	Position	29	1000000876	15179
9.18709	11.3874	6.74011	um	Spot	Position	29	1000001425	15180
10.1103	10.263	6.94768	um	Spot	Position	29	1000001385	15181
10.465	12.3064	7.01587	um	Spot	Position	29	1000001329	15182
10.5997	9.54727	7.17608	um	Spot	Position	29	1000001218	15183
11.7449	9.87771	7.27466	um	Spot	Position	29	1000001372	15184
9.21044	10.8738	7.17524	um	Spot	Position	29	1000001658	15185
9.24332	11.124	7.21027	um	Spot	Position	29	1000001632	15186
11.596	12.4457	7.2644	um	Spot	Position	29	1000001278	15187
12.6343	10.775	7.49266	um	Spot	Position	29	1000000219	15188
9.43723	9.18374	7.79482	um	Spot	Position	29	1000001317	15189
8.37772	9.30454	7.66637	um	Spot	Position	29	1000001660	15190
12.7461	9.52276	7.75424	um	Spot	Position	29	1000001513	15191
10.0828	9.75289	7.67648	um	Spot	Position	29	1000000630	15192
8.98542	12.1089	7.65145	um	Spot	Position	29	1000000802	15193
9.30802	12.3797	7.72152	um	Spot	Position	29	1000000055	15194
7.84302	8.88496	7.89399	um	Spot	Position	29	1000001511	15195
11.8796	9.66894	7.93644	um	Spot	Position	29	1000001288	15196
9.64598	10.0326	7.89018	um	Spot	Position	29	1000000967	15197
9.02367	10.3153	7.82684	um	Spot	Position	29	1000001600	15198
10.6756	10.5835	7.93729	um	Spot	Position	29	1000001492	15199
8.55254	10.8775	7.99088	um	Spot	Position	29	1000001300	15200
11.3173	9.03594	8.04102	um	Spot	Position	29	1000001659	15201
12.0245	9.03933	8.24522	um	Spot	Position	29	1000001099	15202
11.9714	10.7621	8.14664	um	Spot	Position	29	1000000487	15203
11.2475	11.3329	8.16004	um	Spot	Position	29	1000001433	15204
10.1277	11.4152	8.08469	um	Spot	Position	29	1000001477	15205
11.2677	12.5117	8.15596	um	Spot	Position	29	1000001406	15206
9.149	9.08799	8.35858	um	Spot	Position	29	1000001068	15207
12.0338	9.73443	8.35385	um	Spot	Position	29	1000001662	15208
7.14591	11.5752	8.34287	um	Spot	Position	29	1000001720	15209
8.44594	8.19399	8.59922	um	Spot	Position	29	1000000450	15210
9.74677	8.54279	8.53286	um	Spot	Position	29	1000001552	15211
12.7471	9.13672	8.51148	um	Spot	Position	29	1000001467	15212
8.11737	10.1716	8.62527	um	Spot	Position	29	1000000052	15213
9.74006	10.7055	8.58846	um	Spot	Position	29	1000001603	15214
9.5886	11.734	8.63443	um	Spot	Position	29	1000000654	15215
8.08476	9.02887	8.74508	um	Spot	Position	29	1000001261	15216
10.8389	9.24499	8.82912	um	Spot	Position	29	1000001516	15217
7.01639	9.76073	8.85802	um	Spot	Position	29	1000001661	15218
9.35203	11.3429	8.73152	um	Spot	Position	29	1000001441	15219
9.17117	12.1934	8.81595	um	Spot	Position	29	1000001480	15220
9.02506	8.04157	8.97849	um	Spot	Position	29	1000001721	15221
9.38428	8.20737	8.96523	um	Spot	Position	29	1000001328	15222
12.2699	8.88166	8.92911	um	Spot	Position	29	1000000842	15223
8.60526	11.1564	8.98718	um	Spot	Position	29	1000001567	15224
8.10595	11.6094	9.01553	um	Spot	Position	29	1000001599	15225
7.74889	12.2379	9.08137	um	Spot	Position	29	1000001591	15226
9.66917	12.5183	9.01074	um	Spot	Position	29	1000000323	15227
10.5228	7.58612	9.24808	um	Spot	Position	29	1000001268	15228
8.01172	8.33666	9.27729	um	Spot	Position	29	1000001487	15229
10.8155	8.73254	9.185	um	Spot	Position	29	1000001281	15230
7.55574	9.24649	9.16385	um	Spot	Position	29	1000000003	15231
12.5274	10.3364	9.19636	um	Spot	Position	29	1000001611	15232
12.5235	10.8079	9.15628	um	Spot	Position	29	1000000834	15233
9.46965	12.355	9.21145	um	Spot	Position	29	1000001684	15234
8.87091	6.94156	9.47198	um	Spot	Position	29	1000001646	15235
9.57815	7.55152	9.38494	um	Spot	Position	29	1000001222	15236
6.55909	7.82834	9.45895	um	Spot	Position	29	1000001059	15237
11.7483	8.00995	9.53885	um	Spot	Position	29	1000001111	15238
10.3379	8.32462	9.48639	um	Spot	Position	29	1000001472	15239
11.7642	9.0992	9.52781	um	Spot	Position	29	1000001141	15240
9.19628	9.80991	9.40723	um	Spot	Position	29	1000000872	15241
10.03	10.7469	9.49387	um	Spot	Position	29	1000001353	15242
11.1249	11.7611	9.44444	um	Spot	Position	29	1000001496	15243
10.4151	12.3928	9.51611	um	Spot	Position	29	1000001518	15244
12.1511	12.7769	9.42076	um	Spot	Position	29	1000001581	15245
11.7289	6.92542	9.65269	um	Spot	Position	29	1000001402	15246
9.20872	8.02965	9.71779	um	Spot	Position	29	1000001403	15247
6.53192	8.81703	9.67657	um	Spot	Position	29	1000001627	15248
8.4817	6.41335	9.81372	um	Spot	Position	29	1000001549	15249
10.1049	7.72806	9.88686	um	Spot	Position	29	1000001070	15250
8.14511	8.93372	9.97914	um	Spot	Position	29	1000001557	15251
10.8473	11.725	9.92746	um	Spot	Position	29	1000001534	15252
8.554	11.8035	9.84686	um	Spot	Position	29	1000001526	15253
12.5397	12.1181	9.80544	um	Spot	Position	29	1000001422	15254
7.4053	12.4301	9.93849	um	Spot	Position	29	1000000674	15255
10.3607	12.4217	9.8576	um	Spot	Position	29	1000001415	15256
10.0837	6.8293	10.0911	um	Spot	Position	29	1000001531	15257
8.47628	7.31231	10.0933	um	Spot	Position	29	1000001543	15258
12.0595	8.20734	10.0982	um	Spot	Position	29	1000001405	15259
7.80529	8.64937	10.0145	um	Spot	Position	29	1000001418	15260
11.3265	11.2711	10.1221	um	Spot	Position	29	1000001449	15261
9.09965	6.8506	10.2647	um	Spot	Position	29	1000001653	15262
10.7228	11.8329	10.2867	um	Spot	Position	29	1000001434	15263
12.3105	12.0675	10.268	um	Spot	Position	29	1000001446	15264
6.95	12.183	10.3306	um	Spot	Position	29	1000001631	15265
10.3892	6.63605	10.5278	um	Spot	Position	29	1000001351	15266
10.0621	6.88251	10.4403	um	Spot	Position	29	1000001722	15267
12.5457	7.35388	10.5984	um	Spot	Position	29	1000000056	15268
10.7154	7.46381	10.4246	um	Spot	Position	29	1000000949	15269
8.09244	7.93515	10.5653	um	Spot	Position	29	1000001522	15270
8.23799	8.55903	10.6139	um	Spot	Position	29	1000001634	15271
7.43729	9.05866	10.5609	um	Spot	Position	29	1000001663	15272
7.80123	9.75485	10.5365	um	Spot	Position	29	1000001127	15273
7.77029	6.84458	10.8366	um	Spot	Position	29	1000001655	15274
8.02856	7.31385	10.6645	um	Spot	Position	29	1000001096	15275
12.2439	8.63362	10.7315	um	Spot	Position	29	1000001506	15276
12.0614	9.3916	10.6832	um	Spot	Position	29	1000001664	15277
12.694	11.017	10.7149	um	Spot	Position	29	1000001510	15278
8.85519	11.1097	10.7792	um	Spot	Position	29	1000001592	15279
10.396	11.6023	10.758	um	Spot	Position	29	1000001530	15280
11.8999	11.6434	10.7648	um	Spot	Position	29	1000001498	15281
10.6573	11.9755	10.6393	um	Spot	Position	29	1000001604	15282
10.9166	12.3822	10.739	um	Spot	Position	29	1000001686	15283
11.591	6.94563	11.0501	um	Spot	Position	29	1000001440	15284
11.3144	7.62482	11.019	um	Spot	Position	29	1000001100	15285
7.53629	9.327	11.0321	um	Spot	Position	29	1000001521	15286
8.94543	9.57121	10.9666	um	Spot	Position	29	1000001548	15287
11.7601	10.2302	10.9164	um	Spot	Position	29	1000001573	15288
10.001	10.3423	10.9705	um	Spot	Position	29	1000001597	15289
10.8405	10.8683	10.9468	um	Spot	Position	29	1000001407	15290
7.91334	11.3561	10.9446	um	Spot	Position	29	1000001414	15291
8.40871	6.60265	11.2296	um	Spot	Position	29	1000001630	15292
8.64174	7.52285	11.1315	um	Spot	Position	29	1000001626	15293
10.8725	12.6289	11.1937	um	Spot	Position	29	1000001135	15294
9.32394	6.97758	11.3638	um	Spot	Position	29	1000001635	15295
6.68349	7.97209	11.4131	um	Spot	Position	29	1000001590	15296
10.4723	8.4511	11.3123	um	Spot	Position	29	1000001540	15297
9.19105	10.787	11.5005	um	Spot	Position	29	1000001647	15298
7.59655	11.1372	11.4384	um	Spot	Position	29	1000001331	15299
9.0358	12.7609	11.433	um	Spot	Position	29	1000000386	15300
9.06012	6.40598	11.6041	um	Spot	Position	29	1000001421	15301
9.95671	7.58431	11.6755	um	Spot	Position	29	1000001332	15302
11.8464	7.66515	11.6064	um	Spot	Position	29	1000001479	15303
12.6501	8.52117	11.541	um	Spot	Position	29	1000001237	15304
9.00143	8.73246	11.5768	um	Spot	Position	29	1000001162	15305
7.69644	9.39011	11.5444	um	Spot	Position	29	1000001524	15306
9.84598	11.5509	11.5263	um	Spot	Position	29	1000001257	15307
8.43333	6.63894	11.8106	um	Spot	Position	29	1000000793	15308
8.90987	12.332	11.9241	um	Spot	Position	29	1000001420	15309
11.2622	6.97199	12.1133	um	Spot	Position	29	1000001562	15310
9.30842	7.17799	12.0064	um	Spot	Position	29	1000001482	15311
10.3736	7.65197	12.0246	um	Spot	Position	29	1000001636	15312
8.57366	8.07567	11.9785	um	Spot	Position	29	1000000759	15313
10.6697	8.32813	12.0086	um	Spot	Position	29	1000001666	15314
11.924	8.44943	12.0363	um	Spot	Position	29	1000001473	15315
8.42448	9.55948	11.9578	um	Spot	Position	29	1000001217	15316
8.7656	7.43812	12.1913	um	Spot	Position	29	1000001299	15317
8.65069	8.21441	12.261	um	Spot	Position	29	1000000807	15318
11.1923	8.56078	12.2536	um	Spot	Position	29	1000001593	15319
7.86149	10.7115	12.1613	um	Spot	Position	29	1000001571	15320
11.7642	10.7869	12.2219	um	Spot	Position	29	1000001362	15321
12.7228	11.1639	12.3205	um	Spot	Position	29	1000001572	15322
8.34212	11.2291	12.3557	um	Spot	Position	29	1000001258	15323
9.74224	11.6343	12.2222	um	Spot	Position	29	1000001586	15324
12.6191	12.1629	12.262	um	Spot	Position	29	1000001680	15325
10.4006	6.58377	12.4593	um	Spot	Position	29	1000001416	15326
8.00647	6.66051	12.4935	um	Spot	Position	29	1000001657	15327
10.3924	7.66225	12.4672	um	Spot	Position	29	1000001443	15328
12.2031	8.5489	12.4609	um	Spot	Position	29	1000001246	15329
7.03483	8.60223	12.4297	um	Spot	Position	29	1000001547	15330
8.46325	9.42192	12.4171	um	Spot	Position	29	1000001620	15331
12.2511	9.48932	12.4968	um	Spot	Position	29	1000001180	15332
6.98859	9.68655	12.4907	um	Spot	Position	29	1000001243	15333
9.92519	12.2305	12.5454	um	Spot	Position	29	1000000710	15334
8.43768	12.7411	12.4685	um	Spot	Position	29	1000001609	15335
9.68254	6.57831	12.6418	um	Spot	Position	29	1000001667	15336
11.7658	7.37233	12.6424	um	Spot	Position	29	1000001665	15337
8.70189	7.62621	12.685	um	Spot	Position	29	1000001319	15338
8.26713	8.05481	12.7426	um	Spot	Position	29	1000001570	15339
8.23443	8.95322	12.7026	um	Spot	Position	29	1000001231	15340
8.35252	11.9051	12.6306	um	Spot	Position	29	1000001602	15341
10.7434	12.7696	12.7096	um	Spot	Position	29	1000001608	15342
9.57029	11.2267	12.9621	um	Spot	Position	29	1000001649	15343
11.11	11.3953	12.9566	um	Spot	Position	29	1000001017	15344
12.155	12.2167	12.9039	um	Spot	Position	29	1000001113	15345
9.16096	6.87018	13.1321	um	Spot	Position	29	1000001318	15346
9.93782	6.80534	13.228	um	Spot	Position	29	1000000581	15347
9.62959	7.46609	13.1592	um	Spot	Position	29	1000001637	15348
9.65879	8.44867	13.1086	um	Spot	Position	29	1000001206	15349
8.60964	9.43338	13.0626	um	Spot	Position	29	1000000329	15350
12.0178	10.0421	13.1726	um	Spot	Position	29	1000001678	15351
7.86785	10.189	13.1339	um	Spot	Position	29	1000001417	15352
9.18923	12.7338	13.1584	um	Spot	Position	29	1000001219	15353
7.90994	8.61953	13.3234	um	Spot	Position	29	1000001705	15354
9.70697	12.4636	13.3332	um	Spot	Position	29	1000001346	15355
11.0917	8.47067	13.4864	um	Spot	Position	29	1000001457	15356
10.3394	9.69568	13.55	um	Spot	Position	29	1000001075	15357
8.49248	11.8483	13.5079	um	Spot	Position	29	1000001067	15358
9.21633	12.7485	13.5164	um	Spot	Position	29	1000001512	15359
10.9994	7.22738	13.6761	um	Spot	Position	29	1000001668	15360
6.72544	8.43489	13.7518	um	Spot	Position	29	1000001588	15361
8.45612	9.21986	13.8455	um	Spot	Position	29	1000001279	15362
13.3101	10.745	5.95972	um	Spot	Position	29	1000001723	15363
13.9749	12.6181	6.21325	um	Spot	Position	29	1000001638	15364
13.3782	11.5121	6.31832	um	Spot	Position	29	1000001478	15365
13.017	11.1322	6.67715	um	Spot	Position	29	1000001560	15366
12.9279	10.9798	6.99419	um	Spot	Position	29	1000001695	15367
13.8174	11.4465	7.01147	um	Spot	Position	29	1000001095	15368
14.0649	12.0321	6.9495	um	Spot	Position	29	1000001696	15369
14.2283	12.5789	7.04681	um	Spot	Position	29	1000001347	15370
13.0541	11.0998	7.74022	um	Spot	Position	29	1000001554	15371
15.0322	10.5695	7.93473	um	Spot	Position	29	1000001340	15372
12.8102	11.8909	7.93505	um	Spot	Position	29	1000001143	15373
14.2748	10.1546	8.06959	um	Spot	Position	29	1000000869	15374
13.4278	12.4695	8.09804	um	Spot	Position	29	1000001515	15375
13.5438	9.76508	8.29906	um	Spot	Position	29	1000000929	15376
14.4318	11.5689	8.27382	um	Spot	Position	29	1000001640	15377
16.1656	11.5787	8.33105	um	Spot	Position	29	1000001670	15378
12.8837	6.48789	9.03686	um	Spot	Position	29	1000000373	15379
13.4403	8.71309	8.98685	um	Spot	Position	29	1000001675	15380
13.2401	12.0255	8.99301	um	Spot	Position	29	1000001671	15381
12.8648	11.7691	9.22951	um	Spot	Position	29	1000001499	15382
15.3062	10.4455	9.46639	um	Spot	Position	29	1000001672	15383
14.9247	10.9229	9.45134	um	Spot	Position	29	1000001612	15384
16.1793	12.6345	9.39234	um	Spot	Position	29	1000001551	15385
15.7152	11.3564	9.62818	um	Spot	Position	29	1000001621	15386
13.4536	8.96757	9.91569	um	Spot	Position	29	1000001639	15387
14.2862	9.50227	9.84271	um	Spot	Position	29	1000001598	15388
13.3471	10.0576	9.91334	um	Spot	Position	29	1000000430	15389
16.358	12.169	9.90002	um	Spot	Position	29	1000001556	15390
13.19	9.50439	10.0692	um	Spot	Position	29	1000001247	15391
13.7822	10.5596	10.0331	um	Spot	Position	29	1000001553	15392
13.2802	11.703	10.5275	um	Spot	Position	29	1000001565	15393
14.4491	12.0417	10.4677	um	Spot	Position	29	1000001583	15394
13.4676	7.03334	10.7472	um	Spot	Position	29	1000001724	15395
13.2511	11.9417	10.7001	um	Spot	Position	29	1000000942	15396
15.7602	12.324	10.7336	um	Spot	Position	29	1000001676	15397
14.4314	11.8289	10.9483	um	Spot	Position	29	1000001674	15398
15.2061	10.4848	11.1476	um	Spot	Position	29	1000001181	15399
15.4441	12.4279	11.1307	um	Spot	Position	29	1000001438	15400
15.6518	11.86	11.3656	um	Spot	Position	29	1000001677	15401
14.3725	8.29591	11.7771	um	Spot	Position	29	1000001335	15402
12.8129	12.4934	11.8068	um	Spot	Position	29	1000001504	15403
15.5233	8.9577	11.9666	um	Spot	Position	29	1000001725	15404
13.387	9.39673	12.0332	um	Spot	Position	29	1000001150	15405
16.3237	10.3666	12.122	um	Spot	Position	29	1000001679	15406
15.9354	9.5128	12.2805	um	Spot	Position	29	1000001276	15407
15.2855	9.62141	12.3671	um	Spot	Position	29	1000001010	15408
16.7514	11.7238	12.2567	um	Spot	Position	29	1000001726	15409
13.4033	11.9606	12.7447	um	Spot	Position	29	1000001610	15410
16.1376	10.4551	13.1977	um	Spot	Position	29	1000001727	15411
12.9766	11.4013	13.0578	um	Spot	Position	29	1000000682	15412
13.8831	9.63857	13.3988	um	Spot	Position	29	1000001582	15413
13.4795	12.5666	13.4225	um	Spot	Position	29	1000001528	15414
13.0173	8.423	13.5731	um	Spot	Position	29	1000001589	15415
13.1209	11.567	13.5723	um	Spot	Position	29	1000001707	15416
14.9951	11.2558	13.7039	um	Spot	Position	29	1000001429	15417
11.3686	13.4418	6.23522	um	Spot	Position	29	1000001198	15418
12.3267	13.9775	6.2488	um	Spot	Position	29	1000001681	15419
12.0398	12.8095	6.48042	um	Spot	Position	29	1000001298	15420
11.3943	13.2977	6.66764	um	Spot	Position	29	1000001359	15421
8.61341	12.9289	6.87442	um	Spot	Position	29	1000001728	15422
12.0726	12.9254	6.82319	um	Spot	Position	29	1000001466	15423
12.3369	13.7076	6.8801	um	Spot	Position	29	1000001669	15424
9.73006	12.9296	7.36323	um	Spot	Position	29	1000001423	15425
12.7202	13.7023	7.32945	um	Spot	Position	29	1000001461	15426
10.2432	13.5201	7.65383	um	Spot	Position	29	1000000771	15427
8.68324	13.6729	7.73678	um	Spot	Position	29	1000001682	15428
9.85896	13.0284	7.88883	um	Spot	Position	29	1000000615	15429
11.1814	13.9836	7.86272	um	Spot	Position	29	1000001729	15430
11.6982	13.1042	8.09558	um	Spot	Position	29	1000000542	15431
12.3023	14.7573	8.45364	um	Spot	Position	29	1000001606	15432
8.31191	13.2602	8.76129	um	Spot	Position	29	1000001419	15433
10.4563	13.5235	8.69887	um	Spot	Position	29	1000001605	15434
9.03706	14.2657	8.84692	um	Spot	Position	29	1000001683	15435
12.3505	14.8767	8.69873	um	Spot	Position	29	1000001699	15436
9.77083	15.068	8.83772	um	Spot	Position	29	1000001175	15437
12.1394	15.3243	8.81418	um	Spot	Position	29	1000001197	15438
8.75089	13.7471	9.05691	um	Spot	Position	29	1000001566	15439
12.5188	13.3295	9.29636	um	Spot	Position	29	1000001536	15440
12.3559	14.298	9.17515	um	Spot	Position	29	1000001027	15441
11.7019	14.5174	9.25782	um	Spot	Position	29	1000000933	15442
9.03131	15.4337	9.21539	um	Spot	Position	29	1000001685	15443
10.6351	14.6893	9.46469	um	Spot	Position	29	1000000735	15444
11.1226	16.7279	9.41709	um	Spot	Position	29	1000001489	15445
7.70889	12.8527	9.67734	um	Spot	Position	29	1000000948	15446
12.4587	13.3497	9.60002	um	Spot	Position	29	1000001189	15447
11.0266	14.7104	9.68292	um	Spot	Position	29	1000001730	15448
11.3443	16.0186	9.63782	um	Spot	Position	29	1000001241	15449
6.62819	16.1744	9.65785	um	Spot	Position	29	1000001731	15450
11.7703	16.2755	9.67747	um	Spot	Position	29	1000001485	15451
9.23334	12.9438	9.88718	um	Spot	Position	29	1000001542	15452
12.233	14.5749	9.87404	um	Spot	Position	29	1000001282	15453
9.76817	13.678	10.0349	um	Spot	Position	29	1000001369	15454
11.3342	13.501	10.3638	um	Spot	Position	29	1000001545	15455
10.0951	12.9112	10.6262	um	Spot	Position	29	1000001601	15456
7.97108	13.0358	10.5996	um	Spot	Position	29	1000001355	15457
9.58342	14.0579	10.5634	um	Spot	Position	29	1000001435	15458
12.486	14.9416	10.4339	um	Spot	Position	29	1000001595	15459
11.2014	15.3512	10.5456	um	Spot	Position	29	1000001687	15460
12.7444	16.933	10.5828	um	Spot	Position	29	1000001574	15461
9.62461	15.2381	10.7303	um	Spot	Position	29	1000001148	15462
7.60717	15.9843	10.8247	um	Spot	Position	29	1000001607	15463
8.29935	16.0208	10.7723	um	Spot	Position	29	1000001689	15464
8.93308	16.1835	10.7848	um	Spot	Position	29	1000001428	15465
12.1716	16.1297	10.7275	um	Spot	Position	29	1000001171	15466
10.4543	17.0377	10.7377	um	Spot	Position	29	1000001585	15467
11.8668	14.1973	10.9753	um	Spot	Position	29	1000001305	15468
10.2099	14.5167	10.8857	um	Spot	Position	29	1000001334	15469
11.2673	14.9707	10.9968	um	Spot	Position	29	1000001287	15470
12.1335	15.4487	10.9673	um	Spot	Position	29	1000001350	15471
11.9457	17.2915	10.914	um	Spot	Position	29	1000001691	15472
11.0445	14.366	11.2193	um	Spot	Position	29	1000001188	15473
9.00618	14.4321	11.1253	um	Spot	Position	29	1000001436	15474
8.68806	13.1068	11.4425	um	Spot	Position	29	1000001464	15475
7.96264	14.6916	11.3867	um	Spot	Position	29	1000001692	15476
8.82428	13.6715	11.5367	um	Spot	Position	29	1000000683	15477
7.42023	13.7979	11.5954	um	Spot	Position	29	1000001358	15478
9.18643	15.0856	11.5837	um	Spot	Position	29	1000000174	15479
9.71803	15.4702	11.6506	um	Spot	Position	29	1000001690	15480
11.7425	16.3166	11.6563	um	Spot	Position	29	1000000836	15481
12.3732	17.1953	11.7124	um	Spot	Position	29	1000001688	15482
11.8284	18.3228	11.8864	um	Spot	Position	29	1000001732	15483
6.96557	14.4816	12.0937	um	Spot	Position	29	1000001733	15484
8.42052	13.6207	12.429	um	Spot	Position	29	1000001316	15485
9.86067	14.7181	12.5533	um	Spot	Position	29	1000001325	15486
10.136	15.2172	12.4459	um	Spot	Position	29	1000001587	15487
8.59542	15.8371	12.5012	um	Spot	Position	29	1000001734	15488
11.252	16.4327	12.486	um	Spot	Position	29	1000001321	15489
11.7479	16.4065	12.4888	um	Spot	Position	29	1000001624	15490
11.8589	12.9399	12.6918	um	Spot	Position	29	1000001650	15491
10.9167	14.133	12.7417	um	Spot	Position	29	1000001546	15492
11.5888	16.876	12.7379	um	Spot	Position	29	1000001160	15493
10.9144	14.5116	12.9912	um	Spot	Position	29	1000001490	15494
9.55446	15.2113	12.997	um	Spot	Position	29	1000001426	15495
10.6688	16.4313	12.9917	um	Spot	Position	29	1000001623	15496
11.6503	16.4311	12.8881	um	Spot	Position	29	1000001709	15497
8.81011	14.0275	13.185	um	Spot	Position	29	1000000269	15498
12.3962	16.4336	13.1257	um	Spot	Position	29	1000001578	15499
9.24394	13.4798	13.3859	um	Spot	Position	29	1000001209	15500
11.5471	17.1121	13.3447	um	Spot	Position	29	1000001694	15501
10.9545	13.1989	13.5724	um	Spot	Position	29	1000001309	15502
10.772	13.3539	13.7874	um	Spot	Position	29	1000001693	15503
11.926	13.7539	13.7495	um	Spot	Position	29	1000001031	15504
13.3596	14.7557	6.777	um	Spot	Position	29	1000001250	15505
14.754	13.7238	6.96061	um	Spot	Position	29	1000001559	15506
14.1578	14.4529	7.10398	um	Spot	Position	29	1000001735	15507
18.1415	13.6589	7.93396	um	Spot	Position	29	1000001176	15508
14.1443	15.6626	8.17795	um	Spot	Position	29	1000001577	15509
15.9744	16.0737	8.07288	um	Spot	Position	29	1000001697	15510
14.7319	15.9258	8.542	um	Spot	Position	29	1000001476	15511
13.6983	13.4455	8.86385	um	Spot	Position	29	1000001470	15512
16.2323	13.1402	8.96225	um	Spot	Position	29	1000001673	15513
14.0336	16.0298	9.02498	um	Spot	Position	29	1000001700	15514
16.9837	14.4048	9.28292	um	Spot	Position	29	1000001596	15515
14.886	14.7756	9.15762	um	Spot	Position	29	1000001579	15516
14.2078	17.648	9.26556	um	Spot	Position	29	1000001736	15517
13.2117	14.2541	9.50229	um	Spot	Position	29	1000001698	15518
13.2763	15.0965	9.38929	um	Spot	Position	29	1000001501	15519
15.4547	15.0202	9.51582	um	Spot	Position	29	1000001643	15520
16.8307	15.5241	9.47374	um	Spot	Position	29	1000001539	15521
14.4541	16.5139	9.38192	um	Spot	Position	29	1000001193	15522
13.3591	13.0271	9.63577	um	Spot	Position	29	1000000680	15523
16.3337	14.8489	9.55946	um	Spot	Position	29	1000001344	15524
14.5706	15.8994	9.64489	um	Spot	Position	29	1000001615	15525
15.3178	15.967	9.62521	um	Spot	Position	29	1000001618	15526
16.2211	13.3941	9.79545	um	Spot	Position	29	1000001378	15527
14.3471	13.6566	9.91488	um	Spot	Position	29	1000001085	15528
13.0283	16.6218	9.88888	um	Spot	Position	29	1000000895	15529
15.0038	14.7552	10.0688	um	Spot	Position	29	1000001380	15530
15.4949	15.1874	10.0268	um	Spot	Position	29	1000001398	15531
14.2612	15.4777	10.045	um	Spot	Position	29	1000001701	15532
15.1188	12.9754	10.3365	um	Spot	Position	29	1000001294	15533
15.8768	14.6468	10.3168	um	Spot	Position	29	1000001514	15534
13.8098	16.572	10.381	um	Spot	Position	29	1000001242	15535
14.8542	16.5725	10.2674	um	Spot	Position	29	1000000031	15536
14.6206	18.5628	10.2863	um	Spot	Position	29	1000001737	15537
15.3499	13.3789	10.4919	um	Spot	Position	29	1000001228	15538
16.233	15.1536	10.5657	um	Spot	Position	29	1000000763	15539
13.6387	17.144	10.5217	um	Spot	Position	29	1000001738	15540
13.7633	13.2133	10.7056	um	Spot	Position	29	1000001023	15541
14.5006	15.9425	10.825	um	Spot	Position	29	1000001376	15542
16.1475	16.0246	10.7647	um	Spot	Position	29	1000001614	15543
14.9226	17.5594	10.6837	um	Spot	Position	29	1000000906	15544
16.2951	15.2851	10.8585	um	Spot	Position	29	1000001107	15545
15.2634	17.0433	10.9385	um	Spot	Position	29	1000001333	15546
13.6757	13.0011	11.0933	um	Spot	Position	29	1000001576	15547
15.8368	13.5686	11.2784	um	Spot	Position	29	1000001502	15548
16.3755	14.6195	11.1432	um	Spot	Position	29	1000001641	15549
15.1646	14.8209	11.0788	um	Spot	Position	29	1000001356	15550
13.5153	16.9147	11.1999	um	Spot	Position	29	1000001308	15551
13.0728	17.2418	11.2077	um	Spot	Position	29	1000001454	15552
14.9698	17.8292	11.1867	um	Spot	Position	29	1000001702	15553
15.1569	15.7749	11.462	um	Spot	Position	29	1000000155	15554
15.9618	15.9144	11.4083	um	Spot	Position	29	1000001203	15555
14.8383	16.668	11.3079	um	Spot	Position	29	1000001617	15556
14.0425	17.2569	11.4239	um	Spot	Position	29	1000001739	15557
15.8224	17.228	11.3004	um	Spot	Position	29	1000001642	15558
12.9711	13.7547	11.6485	um	Spot	Position	29	1000001616	15559
15.5389	14.0584	11.6402	um	Spot	Position	29	1000001613	15560
13.8062	14.4993	11.6005	um	Spot	Position	29	1000001568	15561
13.5853	15.5636	11.5941	um	Spot	Position	29	1000001445	15562
14.5936	16.3043	11.5694	um	Spot	Position	29	1000001652	15563
14.5091	15.4979	11.8672	um	Spot	Position	29	1000001569	15564
16.1367	15.8347	11.907	um	Spot	Position	29	1000000893	15565
13.2016	17.1515	11.8211	um	Spot	Position	29	1000001453	15566
14.2069	15.0881	12.1175	um	Spot	Position	29	1000001619	15567
14.9661	16.8052	12.0274	um	Spot	Position	29	1000001644	15568
17.0511	16.3833	12.2217	um	Spot	Position	29		15569
13.7337	17.5086	12.2354	um	Spot	Position	29	1000001388	15570
15.6381	17.8742	12.2467	um	Spot	Position	29	1000001575	15571
15.6423	16.082	12.9229	um	Spot	Position	29	1000001538	15572
13.3769	15.3357	13.1551	um	Spot	Position	29	1000001625	15573
13.6391	15.4729	13.207	um	Spot	Position	29	1000001651	15574
15.8069	15.5419	13.4065	um	Spot	Position	29	1000001645	15575
13.633	15.4215	13.4857	um	Spot	Position	29	1000001136	15576
14.6344	16.2583	13.5437	um	Spot	Position	29	1000001508	15577
13.1193	16.7405	13.5063	um	Spot	Position	29	1000001382	15578
14.8908	15.5564	13.7925	um	Spot	Position	29	1000001503	15579
15.886	19.7038	11.1383	um	Spot	Position	29	1000001740	15580
6.41264	6.71324	13.9591	um	Spot	Position	29		15581
10.5509	7.64862	13.9489	um	Spot	Position	29	1000001520	15582
9.38486	8.10174	13.9918	um	Spot	Position	29	1000000960	15583
7.84735	8.30514	13.9792	um	Spot	Position	29	1000001474	15584
9.30188	8.8946	13.8987	um	Spot	Position	29	1000001352	15585
8.04914	9.24872	13.947	um	Spot	Position	29	1000001471	15586
9.55596	9.72774	14.0472	um	Spot	Position	29	1000001271	15587
11.6048	10.8406	14.0263	um	Spot	Position	29	1000000401	15588
11.9609	9.19533	14.2881	um	Spot	Position	29	1000001703	15589
11.0453	9.30903	14.1208	um	Spot	Position	29	1000001187	15590
8.95177	10.466	14.2509	um	Spot	Position	29	1000001035	15591
9.0723	10.7071	14.2487	um	Spot	Position	29	1000001003	15592
9.44144	11.8262	14.2368	um	Spot	Position	29	1000001550	15593
9.07541	12.4678	14.272	um	Spot	Position	29	1000001517	15594
10.3808	7.05249	14.3903	um	Spot	Position	29	1000001244	15595
10.7525	8.60148	14.3971	um	Spot	Position	29	1000001519	15596
10.5139	10.4593	14.46	um	Spot	Position	29	1000001704	15597
11.5895	10.7598	14.3928	um	Spot	Position	29	1000001264	15598
7.82272	11.6275	14.3341	um	Spot	Position	29	1000001458	15599
11.3491	8.49733	14.7383	um	Spot	Position	29	1000001140	15600
12.2994	12.2608	14.5717	um	Spot	Position	29	1000001326	15601
10.2973	11.8653	15.1479	um	Spot	Position	29	1000001207	15602
11.7009	12.7956	15.0719	um	Spot	Position	29	1000001190	15603
9.82626	7.76613	15.5854	um	Spot	Position	29	1000001741	15604
10.3389	9.72368	15.5885	um	Spot	Position	29	1000001706	15605
11.1411	9.51631	15.7186	um	Spot	Position	29	1000001742	15606
15.3906	8.87347	13.9816	um	Spot	Position	29	1000000613	15607
15.0884	11.1499	14.1494	um	Spot	Position	29	1000000922	15608
13.4816	9.0353	14.7485	um	Spot	Position	29	1000001743	15609
15.1064	12.2565	14.8097	um	Spot	Position	29	1000001455	15610
14.5695	9.88968	15.0662	um	Spot	Position	29	1000001744	15611
14.9112	11.9772	15.2678	um	Spot	Position	29	1000001622	15612
13.1198	10.9283	15.4996	um	Spot	Position	29	1000001291	15613
12.8254	8.12292	16.2106	um	Spot	Position	29	1000001745	15614
13.2583	11.2435	16.5276	um	Spot	Position	29	1000001746	15615
9.18421	15.3584	14.0368	um	Spot	Position	29	1000001311	15616
11.565	16.314	13.9649	um	Spot	Position	29	1000000711	15617
8.48135	13.3389	14.212	um	Spot	Position	29	1000000712	15618
8.45736	13.7855	14.1967	um	Spot	Position	29	1000001375	15619
11.9611	13.6525	14.3964	um	Spot	Position	29	1000001710	15620
12.6738	14.6505	14.5837	um	Spot	Position	29	1000001248	15621
9.41167	14.8249	14.6447	um	Spot	Position	29	1000001711	15622
10.828	15.3002	14.5616	um	Spot	Position	29	1000001509	15623
12.5204	15.6262	14.6481	um	Spot	Position	29	1000001448	15624
10.0564	13.6682	15.0612	um	Spot	Position	29	1000001391	15625
11.3891	14.4034	15.0751	um	Spot	Position	29	1000001747	15626
10.8945	13.1224	15.3048	um	Spot	Position	29	1000001648	15627
8.37933	13.5395	15.4706	um	Spot	Position	29	1000001748	15628
12.6154	13.5686	15.7949	um	Spot	Position	29	1000001708	15629
15.7226	13.887	13.9989	um	Spot	Position	29	1000001749	15630
13.6777	15.4794	14.0205	um	Spot	Position	29	1000000335	15631
14.0775	13.6574	14.1989	um	Spot	Position	29	1000001713	15632
13.4969	15.3378	14.6506	um	Spot	Position	29	1000001154	15633
15.6311	13.0279	14.9941	um	Spot	Position	29	1000001712	15634
13.2303	14.9386	15.6941	um	Spot	Position	29	1000001750	15635
13.2573	15.6615	15.9678	um	Spot	Position	29	1000001715	15636
14.6129	13.8309	16.3227	um	Spot	Position	29	1000001714	15637
9.46817	6.23414	9.33092	um	Spot	Position	30	1000001656	15638
11.2538	5.75215	9.86828	um	Spot	Position	30	1000001751	15639
8.10256	4.82761	10.1674	um	Spot	Position	30	1000000713	15640
8.86469	4.47953	10.2093	um	Spot	Position	30	1000000957	15641
7.6242	5.26299	10.2162	um	Spot	Position	30	1000001390	15642
10.7665	6.24203	10.6693	um	Spot	Position	30	1000001351	15643
7.68281	5.49931	10.9659	um	Spot	Position	30	1000001752	15644
9.82042	6.13151	10.8521	um	Spot	Position	30	1000001394	15645
6.98531	6.3003	11.0246	um	Spot	Position	30	1000001716	15646
9.7643	5.09789	11.2227	um	Spot	Position	30	1000001393	15647
9.0617	6.38875	11.2653	um	Spot	Position	30	1000001450	15648
9.3537	5.36783	11.3377	um	Spot	Position	30	1000001421	15649
6.63372	5.42882	11.6627	um	Spot	Position	30	1000001048	15650
8.64905	6.33492	11.624	um	Spot	Position	30	1000000868	15651
8.01908	5.34601	11.7719	um	Spot	Position	30	1000001654	15652
11.4303	6.17393	11.7371	um	Spot	Position	30	1000001753	15653
9.45142	4.72841	12.2238	um	Spot	Position	30	1000001532	15654
8.44746	4.87533	12.1934	um	Spot	Position	30	1000001494	15655
10.3655	5.96575	12.2184	um	Spot	Position	30	1000001416	15656
8.41578	6.15853	12.2484	um	Spot	Position	30	1000001580	15657
9.12994	5.7865	12.564	um	Spot	Position	30	1000001437	15658
12.5447	6.07426	12.487	um	Spot	Position	30	1000000022	15659
9.8503	4.52613	13.0149	um	Spot	Position	30	1000001754	15660
8.24304	6.32413	13.0939	um	Spot	Position	30	1000001755	15661
7.7145	6.25969	13.5549	um	Spot	Position	30	1000001381	15662
5.22026	11.1402	10.1413	um	Spot	Position	30	1000001544	15663
5.52158	10.7241	10.5402	um	Spot	Position	30	1000001756	15664
5.24937	10.0535	11.4609	um	Spot	Position	30	1000001491	15665
5.70972	10.2343	11.8819	um	Spot	Position	30	1000001757	15666
7.58369	10.0054	6.20216	um	Spot	Position	30	1000001758	15667
10.4784	10.9298	6.18887	um	Spot	Position	30	1000001759	15668
10.1211	12.7809	6.27012	um	Spot	Position	30	1000001198	15669
11.9982	10.1554	6.67483	um	Spot	Position	30	1000001372	15670
10.2897	10.6521	6.5557	um	Spot	Position	30	1000001385	15671
11.1737	10.8727	6.66095	um	Spot	Position	30	1000000876	15672
11.2712	12.6789	6.66277	um	Spot	Position	30	1000001298	15673
10.1002	12.79	6.52677	um	Spot	Position	30	1000001760	15674
10.8058	9.74996	6.83924	um	Spot	Position	30	1000001761	15675
9.79848	9.81961	6.97439	um	Spot	Position	30	1000001218	15676
10.0825	11.9325	6.9479	um	Spot	Position	30	1000001425	15677
11.1502	11.9405	7.05741	um	Spot	Position	30	1000001633	15678
9.0104	12.0916	7.08031	um	Spot	Position	30	1000000802	15679
10.4395	12.2495	6.98261	um	Spot	Position	30	1000001329	15680
11.8758	12.7049	7.0323	um	Spot	Position	30	1000001466	15681
8.77184	8.3162	7.26381	um	Spot	Position	30	1000001762	15682
8.62671	9.57211	7.33959	um	Spot	Position	30	1000001068	15683
7.80464	9.61281	7.25816	um	Spot	Position	30		15684
9.11945	10.6667	7.30985	um	Spot	Position	30	1000000967	15685
10.2585	9.50124	7.50124	um	Spot	Position	30	1000000630	15686
10.7578	10.7921	7.54529	um	Spot	Position	30	1000001492	15687
8.65707	11.8315	7.43849	um	Spot	Position	30	1000001728	15688
11.5094	9.56954	7.70784	um	Spot	Position	30	1000001763	15689
9.81	10.8888	7.77587	um	Spot	Position	30	1000001632	15690
8.45637	10.9437	7.791	um	Spot	Position	30	1000001300	15691
9.12953	12.3419	7.64594	um	Spot	Position	30	1000000055	15692
9.54636	9.40693	7.85911	um	Spot	Position	30	1000001317	15693
12.2782	10.4099	7.9748	um	Spot	Position	30	1000000487	15694
7.94977	10.6605	7.99073	um	Spot	Position	30		15695
10.0809	11.5659	7.87149	um	Spot	Position	30	1000001477	15696
10.8523	12.6541	7.95743	um	Spot	Position	30	1000001406	15697
12.1427	9.08594	8.14205	um	Spot	Position	30	1000001695	15698
8.05466	9.34503	8.1272	um	Spot	Position	30	1000001511	15699
8.42061	9.55105	8.07043	um	Spot	Position	30	1000001660	15700
11.8456	9.92819	8.1293	um	Spot	Position	30	1000001288	15701
7.74854	10.0457	8.20526	um	Spot	Position	30	1000001600	15702
10.6644	10.066	8.16213	um	Spot	Position	30	1000001603	15703
11.7211	11.7686	8.1983	um	Spot	Position	30	1000001278	15704
8.34831	6.85449	8.37487	um	Spot	Position	30	1000001764	15705
8.88157	8.37643	8.35259	um	Spot	Position	30	1000001646	15706
11.209	9.93399	8.40187	um	Spot	Position	30	1000001516	15707
8.86295	10.8444	8.34877	um	Spot	Position	30	1000001658	15708
10.1206	11.1775	8.44648	um	Spot	Position	30	1000000654	15709
11.0959	11.1527	8.28472	um	Spot	Position	30	1000001719	15710
8.44899	11.8821	8.36573	um	Spot	Position	30	1000001542	15711
10.6361	7.85903	8.54161	um	Spot	Position	30	1000001099	15712
7.97166	8.39091	8.55348	um	Spot	Position	30	1000000450	15713
9.30108	11.6507	8.6594	um	Spot	Position	30	1000001441	15714
9.03026	12.1952	8.66376	um	Spot	Position	30	1000001480	15715
8.76934	12.7633	8.58455	um	Spot	Position	30	1000001682	15716
11.8953	12.749	8.57874	um	Spot	Position	30	1000000542	15717
8.64906	7.24002	8.88089	um	Spot	Position	30	1000001549	15718
7.33703	7.54872	8.84204	um	Spot	Position	30	1000001487	15719
9.86913	7.9744	8.84805	um	Spot	Position	30	1000001403	15720
9.57712	8.38237	8.69868	um	Spot	Position	30	1000001552	15721
10.3962	8.4134	8.86191	um	Spot	Position	30	1000001281	15722
12.0318	8.58539	8.84115	um	Spot	Position	30	1000001639	15723
8.03841	9.13211	8.87418	um	Spot	Position	30	1000001261	15724
9.85225	9.94889	8.73041	um	Spot	Position	30	1000001534	15725
12.1613	10.463	8.75411	um	Spot	Position	30	1000001662	15726
7.79327	11.0742	8.80424	um	Spot	Position	30	1000001599	15727
9.15051	8.69909	9.08232	um	Spot	Position	30	1000001328	15728
10.6361	8.84867	8.97297	um	Spot	Position	30	1000001659	15729
11.21	9.04826	8.97276	um	Spot	Position	30	1000001141	15730
7.54522	9.28762	9.09439	um	Spot	Position	30	1000000003	15731
10.8349	11.2154	9.11051	um	Spot	Position	30	1000001496	15732
9.38581	12.2284	8.98783	um	Spot	Position	30	1000000323	15733
7.82459	12.4086	8.9671	um	Spot	Position	30	1000001591	15734
10.316	12.4941	9.01257	um	Spot	Position	30	1000001605	15735
10.3038	7.27149	9.24436	um	Spot	Position	30	1000001268	15736
7.34267	7.61457	9.1754	um	Spot	Position	30	1000001059	15737
12.3139	8.66755	9.17334	um	Spot	Position	30	1000001111	15738
9.88465	10.567	9.15583	um	Spot	Position	30	1000001353	15739
7.96204	10.7601	9.29285	um	Spot	Position	30	1000001567	15740
8.57455	11.3086	9.25127	um	Spot	Position	30	1000001720	15741
8.01999	6.41176	9.42968	um	Spot	Position	30	1000001468	15742
11.7845	6.96487	9.4796	um	Spot	Position	30	1000001402	15743
8.3589	8.07793	9.42021	um	Spot	Position	30	1000001418	15744
10.272	8.01713	9.47919	um	Spot	Position	30	1000001472	15745
7.85774	8.72252	9.5404	um	Spot	Position	30	1000001557	15746
6.96046	9.03389	9.41316	um	Spot	Position	30	1000001627	15747
8.34299	9.84399	9.45321	um	Spot	Position	30	1000000052	15748
10.904	11.2973	9.40626	um	Spot	Position	30	1000001434	15749
8.76003	11.6854	9.43156	um	Spot	Position	30	1000001765	15750
9.28191	7.04383	9.62817	um	Spot	Position	30	1000001222	15751
11.0279	7.92968	9.61974	um	Spot	Position	30	1000001717	15752
8.84513	9.94709	9.63112	um	Spot	Position	30	1000000872	15753
7.94264	10.5857	9.62326	um	Spot	Position	30		15754
7.58863	11.5698	9.7046	um	Spot	Position	30	1000000674	15755
12.1796	11.8291	9.65683	um	Spot	Position	30	1000001422	15756
11.0376	12.6301	9.73307	um	Spot	Position	30	1000001415	15757
12.7071	8.53801	9.88336	um	Spot	Position	30	1000001506	15758
11.6706	11.5797	9.88425	um	Spot	Position	30	1000001446	15759
7.08301	12.37	9.86425	um	Spot	Position	30	1000000948	15760
10.9748	6.51503	10.0518	um	Spot	Position	30	1000001531	15761
8.22927	7.5064	10.0539	um	Spot	Position	30	1000001543	15762
12.4889	9.76601	10.0986	um	Spot	Position	30	1000001611	15763
7.67967	10.5503	10.0471	um	Spot	Position	30	1000001661	15764
10.3708	10.5205	10.1172	um	Spot	Position	30	1000001407	15765
8.46281	11.8806	10.0423	um	Spot	Position	30	1000001526	15766
10.2473	6.83915	10.2423	um	Spot	Position	30	1000001486	15767
9.72558	7.27484	10.3337	um	Spot	Position	30	1000000949	15768
12.1788	8.30087	10.2315	um	Spot	Position	30	1000001405	15769
8.06188	8.41744	10.3648	um	Spot	Position	30	1000001655	15770
8.62203	9.27513	10.3256	um	Spot	Position	30	1000001721	15771
7.71628	9.78997	10.3854	um	Spot	Position	30	1000001521	15772
8.26297	11.1938	10.3055	um	Spot	Position	30	1000001684	15773
11.6682	11.4762	10.2734	um	Spot	Position	30	1000001449	15774
10.7139	7.68166	10.4347	um	Spot	Position	30	1000001070	15775
12.5183	11.0576	10.4641	um	Spot	Position	30	1000001664	15776
10.4747	11.6581	10.5069	um	Spot	Position	30	1000001530	15777
7.83168	7.81306	10.7622	um	Spot	Position	30	1000001522	15778
7.2218	9.70825	10.7607	um	Spot	Position	30	1000001127	15779
7.66427	10.3782	10.6631	um	Spot	Position	30	1000001548	15780
9.05573	11.2505	10.7057	um	Spot	Position	30	1000001597	15781
10.4598	11.2754	10.7841	um	Spot	Position	30	1000001604	15782
7.6548	12.275	10.8133	um	Spot	Position	30	1000001414	15783
12.1357	7.04175	10.8738	um	Spot	Position	30	1000000056	15784
9.87758	7.13238	10.9038	um	Spot	Position	30	1000001540	15785
11.4658	7.71584	11.057	um	Spot	Position	30	1000001722	15786
8.34682	8.01637	10.9828	um	Spot	Position	30	1000000759	15787
7.68728	6.96074	11.1614	um	Spot	Position	30	1000001630	15788
10.2086	8.1477	11.2483	um	Spot	Position	30	1000001718	15789
8.27183	9.11003	11.133	um	Spot	Position	30	1000001217	15790
12.6522	10.1403	11.2382	um	Spot	Position	30	1000001572	15791
9.21667	11.073	11.2804	um	Spot	Position	30	1000001647	15792
11.5274	12.5277	11.1301	um	Spot	Position	30	1000001135	15793
8.2386	6.83737	11.4068	um	Spot	Position	30	1000001096	15794
10.0033	7.06364	11.3256	um	Spot	Position	30	1000001332	15795
8.97628	9.05836	11.491	um	Spot	Position	30	1000001162	15796
9.02543	9.60044	11.4794	um	Spot	Position	30	1000001620	15797
7.24521	10.096	11.4276	um	Spot	Position	30	1000001243	15798
7.92349	10.9394	11.4893	um	Spot	Position	30	1000001331	15799
7.66671	11.7156	11.3574	um	Spot	Position	30	1000001258	15800
12.396	7.32095	11.5514	um	Spot	Position	30	1000001440	15801
8.34194	7.40291	11.6297	um	Spot	Position	30	1000000793	15802
10.2143	8.13974	11.509	um	Spot	Position	30	1000001653	15803
11.5526	8.46091	11.5216	um	Spot	Position	30	1000001473	15804
7.36743	9.34141	11.5969	um	Spot	Position	30	1000001705	15805
7.26851	11.6341	11.6427	um	Spot	Position	30	1000001766	15806
9.89949	11.8058	11.6356	um	Spot	Position	30	1000001257	15807
8.00223	11.9868	11.5865	um	Spot	Position	30	1000000386	15808
10.9921	11.918	11.5718	um	Spot	Position	30	1000001686	15809
11.1301	7.11832	11.8295	um	Spot	Position	30	1000001628	15810
8.71735	7.8063	11.8842	um	Spot	Position	30	1000001626	15811
6.46073	8.18839	11.8202	um	Spot	Position	30	1000001590	15812
8.47417	11.2907	11.8509	um	Spot	Position	30	1000001592	15813
12.7089	12.3062	11.8563	um	Spot	Position	30	1000001504	15814
9.72357	6.87279	12.0602	um	Spot	Position	30	1000001482	15815
8.28294	8.31852	12.057	um	Spot	Position	30	1000001634	15816
10.3008	11.0817	12.0776	um	Spot	Position	30	1000001767	15817
8.85053	12.1954	11.99	um	Spot	Position	30	1000001420	15818
7.19989	12.7876	12.0465	um	Spot	Position	30	1000001609	15819
10.8431	6.65373	12.3295	um	Spot	Position	30	1000000581	15820
9.82134	7.49216	12.3138	um	Spot	Position	30	1000001629	15821
11.7294	9.14067	12.3471	um	Spot	Position	30	1000001573	15822
7.73061	9.46014	12.3432	um	Spot	Position	30	1000001231	15823
9.6614	9.77207	12.2319	um	Spot	Position	30	1000001666	15824
7.14714	9.93307	12.225	um	Spot	Position	30	1000001547	15825
11.9195	11.0571	12.3546	um	Spot	Position	30	1000001362	15826
9.84195	11.9895	12.3402	um	Spot	Position	30	1000001649	15827
11.6499	12.211	12.2136	um	Spot	Position	30	1000001680	15828
10.1463	12.7823	12.3058	um	Spot	Position	30	1000001601	15829
10.2426	6.82301	12.5642	um	Spot	Position	30	1000001667	15830
7.70567	7.52774	12.5136	um	Spot	Position	30	1000001657	15831
12.3213	7.69606	12.5436	um	Spot	Position	30	1000001479	15832
11.2591	8.406	12.4802	um	Spot	Position	30	1000001180	15833
7.23771	8.56306	12.3888	um	Spot	Position	30	1000001524	15834
11.5534	9.44903	12.5438	um	Spot	Position	30	1000001593	15835
8.10059	9.93403	12.4808	um	Spot	Position	30	1000001571	15836
7.17886	10.8203	12.4336	um	Spot	Position	30	1000001663	15837
11.0789	6.7368	12.6781	um	Spot	Position	30	1000001768	15838
11.2255	7.18585	12.7091	um	Spot	Position	30	1000001636	15839
9.8273	7.49989	12.6187	um	Spot	Position	30	1000001443	15840
7.95788	8.18832	12.7198	um	Spot	Position	30	1000000807	15841
9.65094	11.3999	12.7772	um	Spot	Position	30	1000001586	15842
11.2239	12.234	12.6042	um	Spot	Position	30	1000001113	15843
12.0278	12.5906	12.7852	um	Spot	Position	30	1000001650	15844
10.5673	8.09466	12.8864	um	Spot	Position	30	1000001637	15845
11.079	6.68324	13.0562	um	Spot	Position	30	1000001562	15846
8.32462	7.94494	13.2161	um	Spot	Position	30	1000001319	15847
7.66856	9.69105	13.1759	um	Spot	Position	30	1000001769	15848
8.86905	9.66087	13.077	um	Spot	Position	30	1000000329	15849
10.7834	10.8467	13.0379	um	Spot	Position	30	1000001608	15850
9.94619	11.9197	13.1925	um	Spot	Position	30	1000000710	15851
12.0874	12.5454	13.0593	um	Spot	Position	30	1000001031	15852
9.14628	12.6101	13.1909	um	Spot	Position	30	1000001219	15853
9.46169	6.85053	13.4415	um	Spot	Position	30	1000001635	15854
8.7	7.22165	13.3392	um	Spot	Position	30	1000001570	15855
9.09539	7.63427	13.2953	um	Spot	Position	30	1000001299	15856
11.3617	7.61225	13.4062	um	Spot	Position	30	1000001665	15857
8.43928	8.70298	13.2473	um	Spot	Position	30	1000001770	15858
12.6913	9.6339	13.3104	um	Spot	Position	30	1000001150	15859
8.64701	12.5665	13.3469	um	Spot	Position	30	1000000269	15860
11.338	8.41425	13.585	um	Spot	Position	30	1000001457	15861
9.84427	9.02637	13.5678	um	Spot	Position	30	1000001075	15862
7.92943	10.1691	13.5887	um	Spot	Position	30	1000001458	15863
9.21867	10.2698	13.6635	um	Spot	Position	30	1000001602	15864
12.7391	10.795	13.6282	um	Spot	Position	30	1000001703	15865
10.3501	7.44643	13.7609	um	Spot	Position	30	1000001244	15866
12.2508	7.61397	13.7714	um	Spot	Position	30	1000001745	15867
8.62139	10.9354	13.7369	um	Spot	Position	30	1000001417	15868
10.754	11.6979	13.7609	um	Spot	Position	30	1000001017	15869
14.0585	12.1168	6.6325	um	Spot	Position	30	1000001478	15870
13.6764	9.77179	6.90756	um	Spot	Position	30	1000001771	15871
14.5498	12.7688	6.81784	um	Spot	Position	30	1000001638	15872
12.8591	9.00653	7.0708	um	Spot	Position	30	1000001513	15873
13.3463	11.3718	7.05228	um	Spot	Position	30	1000001560	15874
12.908	11.8709	7.29331	um	Spot	Position	30	1000001515	15875
12.8008	10.9571	7.57497	um	Spot	Position	30	1000000219	15876
14.4801	10.3541	7.68997	um	Spot	Position	30	1000001723	15877
14.063	10.935	7.77102	um	Spot	Position	30	1000001095	15878
14.2043	9.55805	8.00316	um	Spot	Position	30	1000000929	15879
15.3067	10.9246	7.96984	um	Spot	Position	30	1000001696	15880
13.4341	12.6363	7.81266	um	Spot	Position	30	1000001347	15881
13.207	9.68938	8.13861	um	Spot	Position	30	1000000869	15882
12.8892	10.918	8.11226	um	Spot	Position	30	1000001143	15883
13.0645	9.38197	8.43425	um	Spot	Position	30	1000001467	15884
13.5338	9.86505	8.40839	um	Spot	Position	30	1000001675	15885
13.7056	12.1979	8.35483	um	Spot	Position	30	1000001554	15886
15.378	12.2471	8.28093	um	Spot	Position	30	1000001670	15887
15.6748	11.3728	8.50854	um	Spot	Position	30	1000001621	15888
16.2351	12.0029	8.53639	um	Spot	Position	30	1000001772	15889
14.9673	10.9591	8.88488	um	Spot	Position	30	1000001640	15890
13.152	9.52568	9.09344	um	Spot	Position	30	1000000842	15891
13.0503	12.664	9.02346	um	Spot	Position	30	1000001671	15892
12.9682	11.8278	9.21423	um	Spot	Position	30	1000001510	15893
13.1759	9.5639	9.35608	um	Spot	Position	30	1000000834	15894
14.2776	9.61547	9.51767	um	Spot	Position	30	1000001598	15895
15.2082	10.493	9.39403	um	Spot	Position	30	1000001340	15896
13.0202	11.4974	9.51723	um	Spot	Position	30	1000000430	15897
13.5162	10.0615	9.64125	um	Spot	Position	30	1000001247	15898
13.0229	10.7769	9.6286	um	Spot	Position	30	1000001499	15899
14.1583	11.3148	9.60769	um	Spot	Position	30	1000001553	15900
13.935	9.33489	10.0614	um	Spot	Position	30	1000001672	15901
14.761	10.3651	10.1078	um	Spot	Position	30	1000001181	15902
14.0352	12.7902	10.0072	um	Spot	Position	30	1000001701	15903
14.6869	9.73196	10.5083	um	Spot	Position	30	1000001612	15904
16.9747	11.2259	10.4176	um	Spot	Position	30	1000001725	15905
12.9197	11.419	10.4602	um	Spot	Position	30	1000001565	15906
14.9703	12.2974	10.5236	um	Spot	Position	30	1000001677	15907
12.8331	12.3575	10.4873	um	Spot	Position	30	1000001576	15908
14.6682	12.7323	10.5046	um	Spot	Position	30	1000001438	15909
13.233	11.976	10.952	um	Spot	Position	30	1000000942	15910
15.8575	12.6863	10.895	um	Spot	Position	30	1000001676	15911
15.2549	10.5226	11.1978	um	Spot	Position	30	1000001010	15912
12.9553	10.5382	11.5512	um	Spot	Position	30	1000001498	15913
13.0912	7.82392	11.8665	um	Spot	Position	30	1000001773	15914
14.4272	8.38478	11.749	um	Spot	Position	30	1000001335	15915
13.0432	8.87199	11.857	um	Spot	Position	30	1000001246	15916
15.2048	10.1295	11.7577	um	Spot	Position	30	1000001679	15917
15.9984	9.50229	11.9973	um	Spot	Position	30	1000001276	15918
13.7043	9.30901	12.2391	um	Spot	Position	30	1000001774	15919
14.2368	8.66084	12.4333	um	Spot	Position	30	1000001724	15920
17.5256	11.0977	12.4036	um	Spot	Position	30	1000001775	15921
14.8292	11.9059	12.7604	um	Spot	Position	30	1000001610	15922
14.5481	10.7555	12.9548	um	Spot	Position	30	1000001429	15923
13.4097	10.9006	13.0937	um	Spot	Position	30	1000001582	15924
12.858	11.4162	13.1405	um	Spot	Position	30	1000001707	15925
13.5773	12.5514	13.1422	um	Spot	Position	30	1000001528	15926
14.6565	10.8868	13.3091	um	Spot	Position	30	1000001589	15927
13.6464	8.29323	13.4718	um	Spot	Position	30	1000001743	15928
13.9173	9.44107	13.544	um	Spot	Position	30	1000001744	15929
11.3215	13.5383	5.8204	um	Spot	Position	30	1000001776	15930
12.2571	13.8751	6.65879	um	Spot	Position	30	1000001681	15931
9.72764	13.1365	7.43844	um	Spot	Position	30	1000000615	15932
10.1368	13.3434	7.46532	um	Spot	Position	30	1000000771	15933
12.6968	14.4662	7.53392	um	Spot	Position	30	1000001606	15934
9.74521	12.9666	7.91026	um	Spot	Position	30	1000001423	15935
11.3815	13.1256	7.97358	um	Spot	Position	30	1000001433	15936
10.5494	13.5772	7.85233	um	Spot	Position	30	1000001359	15937
12.2055	13.6645	8.23503	um	Spot	Position	30	1000001461	15938
12.2677	13.6277	8.46448	um	Spot	Position	30	1000001189	15939
11.7974	14.8362	8.51444	um	Spot	Position	30	1000001669	15940
8.34215	13.212	8.72879	um	Spot	Position	30	1000001419	15941
11.5842	13.6132	8.86151	um	Spot	Position	30	1000001581	15942
9.77938	14.9192	8.80988	um	Spot	Position	30	1000001685	15943
10.0848	15.2476	8.88323	um	Spot	Position	30	1000001175	15944
10.6409	13.0775	8.96591	um	Spot	Position	30	1000001729	15945
12.603	15.3768	9.00859	um	Spot	Position	30	1000001777	15946
11.4668	13.0852	9.30316	um	Spot	Position	30	1000001518	15947
12.413	13.2869	9.28973	um	Spot	Position	30	1000001536	15948
11.1399	14.4239	9.2717	um	Spot	Position	30	1000000933	15949
12.1115	16.617	9.27669	um	Spot	Position	30	1000001485	15950
12.4536	14.3714	9.36555	um	Spot	Position	30	1000001501	15951
8.46292	14.4297	9.521	um	Spot	Position	30	1000001683	15952
7.48663	14.8694	9.43556	um	Spot	Position	30	1000001566	15953
8.41829	15.4598	9.49576	um	Spot	Position	30	1000001731	15954
10.9036	16.1242	9.38815	um	Spot	Position	30	1000001241	15955
11.7327	16.1502	9.53503	um	Spot	Position	30	1000001197	15956
7.63794	12.9227	9.62623	um	Spot	Position	30	1000001631	15957
9.63824	13.6356	9.68106	um	Spot	Position	30	1000001369	15958
10.7966	16.6419	9.6577	um	Spot	Position	30	1000001585	15959
11.4348	16.9257	9.65136	um	Spot	Position	30	1000001489	15960
10.325	13.7766	10.1428	um	Spot	Position	30	1000001435	15961
11.8115	14	10.0593	um	Spot	Position	30	1000001305	15962
10.3909	14.4161	10.0507	um	Spot	Position	30	1000000735	15963
11.0465	15.4865	10.1102	um	Spot	Position	30	1000001171	15964
8.2614	12.8693	10.2455	um	Spot	Position	30	1000001355	15965
12.2383	16.4973	10.2504	um	Spot	Position	30	1000000895	15966
9.60093	14.0954	10.5189	um	Spot	Position	30	1000001334	15967
11.5875	15.269	10.6093	um	Spot	Position	30	1000001687	15968
10.0247	15.6736	10.5264	um	Spot	Position	30	1000001148	15969
12.1251	15.9354	10.6129	um	Spot	Position	30	1000001691	15970
12.6184	16.7861	10.575	um	Spot	Position	30	1000001574	15971
12.413	17.2658	10.5998	um	Spot	Position	30	1000001454	15972
8.07265	13.3731	10.6608	um	Spot	Position	30	1000000683	15973
11.9981	14.6411	10.7289	um	Spot	Position	30	1000001545	15974
8.23605	15.856	10.7545	um	Spot	Position	30	1000001607	15975
10.7897	15.9497	10.7345	um	Spot	Position	30	1000001350	15976
9.89414	16.7448	10.7415	um	Spot	Position	30	1000001778	15977
11.0665	14.466	11.1922	um	Spot	Position	30	1000001287	15978
8.86901	13.8971	11.4097	um	Spot	Position	30	1000001436	15979
7.49778	13.9092	11.3649	um	Spot	Position	30	1000001358	15980
12.4319	13.9571	11.4094	um	Spot	Position	30	1000001698	15981
7.78492	14.4317	11.4533	um	Spot	Position	30	1000001689	15982
9.04474	14.4508	11.3018	um	Spot	Position	30	1000000174	15983
11.4899	14.7035	11.4009	um	Spot	Position	30	1000001188	15984
8.63071	17.3126	11.4192	um	Spot	Position	30	1000001779	15985
9.1123	12.8371	11.6145	um	Spot	Position	30	1000001464	15986
10.8604	13.9137	11.671	um	Spot	Position	30	1000001730	15987
8.91253	14.7726	11.7416	um	Spot	Position	30	1000001325	15988
10.971	15.0523	11.8514	um	Spot	Position	30	1000001709	15989
11.5625	17.3145	11.8439	um	Spot	Position	30	1000001694	15990
6.79222	14.4161	12.0161	um	Spot	Position	30	1000001733	15991
12.2741	14.461	11.9936	um	Spot	Position	30	1000001625	15992
8.87695	15.2365	12.1068	um	Spot	Position	30	1000001587	15993
12.4798	15.8913	12.108	um	Spot	Position	30	1000000836	15994
10.6143	13.4563	12.354	um	Spot	Position	30	1000001309	15995
8.46955	13.6322	12.295	um	Spot	Position	30	1000001316	15996
11.3681	18.8657	12.2543	um	Spot	Position	30	1000001780	15997
9.33561	13.2268	12.576	um	Spot	Position	30	1000001209	15998
8.82909	14.3079	12.5195	um	Spot	Position	30	1000001690	15999
10.1071	15.3903	12.4497	um	Spot	Position	30	1000001734	16000
11.3862	15.426	12.5349	um	Spot	Position	30	1000001546	16001
11.6632	15.8381	12.4284	um	Spot	Position	30	1000001624	16002
11.0125	16.5566	12.4269	um	Spot	Position	30	1000001688	16003
11.5595	16.9734	12.489	um	Spot	Position	30	1000001732	16004
8.83294	14.9757	12.9515	um	Spot	Position	30	1000001311	16005
9.45118	15.1062	12.9993	um	Spot	Position	30	1000001426	16006
9.90156	15.8059	12.8785	um	Spot	Position	30	1000001711	16007
10.963	16.5368	12.8467	um	Spot	Position	30	1000001160	16008
12.2514	15.921	13.0298	um	Spot	Position	30	1000001321	16009
11.3527	16.1473	13.1412	um	Spot	Position	30	1000001623	16010
9.27587	13.4165	13.2772	um	Spot	Position	30	1000001512	16011
10.7765	13.896	13.2935	um	Spot	Position	30	1000001710	16012
12.1294	15.7466	13.3151	um	Spot	Position	30	1000001578	16013
11.0376	13.3919	13.5904	um	Spot	Position	30	1000001693	16014
11.1309	15.5438	13.5489	um	Spot	Position	30	1000001490	16015
11.78	14.3576	13.7342	um	Spot	Position	30	1000001747	16016
11.366	16.0745	13.847	um	Spot	Position	30	1000000711	16017
11.9218	16.6338	13.786	um	Spot	Position	30	1000001781	16018
11.1527	17.3764	13.7214	um	Spot	Position	30	1000001782	16019
13.9692	14.3204	6.53437	um	Spot	Position	30	1000001559	16020
13.5505	14.8507	6.87841	um	Spot	Position	30	1000001250	16021
14.0084	15.4219	7.71622	um	Spot	Position	30	1000001577	16022
13.2752	13.2105	8.37687	um	Spot	Position	30	1000001735	16023
12.8201	13.6036	8.77262	um	Spot	Position	30	1000001027	16024
14.4208	14.1239	8.72665	um	Spot	Position	30	1000001615	16025
14.3527	14.8947	8.75442	um	Spot	Position	30	1000001470	16026
14.1739	15.6928	8.69263	um	Spot	Position	30	1000001736	16027
15.0837	15.9389	8.83525	um	Spot	Position	30	1000001193	16028
15.464	14.1067	9.00367	um	Spot	Position	30	1000001673	16029
12.9531	14.4584	8.94628	um	Spot	Position	30	1000001282	16030
14.4831	14.1972	9.17495	um	Spot	Position	30	1000001579	16031
13.3162	15.4199	9.15102	um	Spot	Position	30	1000001700	16032
15.866	15.5797	9.22562	um	Spot	Position	30	1000001618	16033
15.1746	15.951	9.13285	um	Spot	Position	30	1000001697	16034
15.3076	14.5344	9.49908	um	Spot	Position	30	1000001643	16035
15.2688	15.3613	9.70657	um	Spot	Position	30	1000001398	16036
14.4181	16.316	9.62048	um	Spot	Position	30	1000001476	16037
15.7765	16.559	9.7561	um	Spot	Position	30	1000001539	16038
15.6774	13.1452	9.95133	um	Spot	Position	30	1000001228	16039
13.5757	13.2218	9.7692	um	Spot	Position	30	1000000680	16040
16.8274	13.9713	9.96279	um	Spot	Position	30	1000001378	16041
15.6552	14.1443	9.94357	um	Spot	Position	30	1000001514	16042
14.8418	12.8463	10.0895	um	Spot	Position	30	1000001583	16043
16.425	13.3734	10.1948	um	Spot	Position	30	1000001551	16044
15.5254	14.6551	10.1226	um	Spot	Position	30	1000001380	16045
16.7998	15.4956	10.0508	um	Spot	Position	30	1000001596	16046
14.3341	16.0854	10.1389	um	Spot	Position	30	1000001652	16047
15.3641	16.0409	10.0503	um	Spot	Position	30	1000000031	16048
14.7724	13.6151	10.4056	um	Spot	Position	30	1000001294	16049
15.7321	15.8861	10.3458	um	Spot	Position	30	1000001344	16050
14.7452	16.3495	10.3257	um	Spot	Position	30	1000001376	16051
13.9822	16.7006	10.2753	um	Spot	Position	30	1000001242	16052
15.6658	13.006	10.4434	um	Spot	Position	30	1000001556	16053
14.3634	14.0208	10.6166	um	Spot	Position	30	1000001085	16054
16.7368	14.1934	10.5076	um	Spot	Position	30	1000000763	16055
16.2483	14.7343	10.4987	um	Spot	Position	30	1000001107	16056
15.9882	17.2104	10.5767	um	Spot	Position	30	1000001333	16057
13.3756	12.8405	10.7224	um	Spot	Position	30	1000001023	16058
15.1788	14.5282	10.737	um	Spot	Position	30	1000001356	16059
14.7821	15.3185	10.7947	um	Spot	Position	30	1000000155	16060
13.457	16.8264	10.7837	um	Spot	Position	30	1000001617	16061
15.9595	18.0263	10.8302	um	Spot	Position	30	1000000906	16062
13.3159	14.2556	10.9348	um	Spot	Position	30	1000001619	16063
12.9449	15.1652	11.0252	um	Spot	Position	30	1000001445	16064
13.1688	15.9428	11.0376	um	Spot	Position	30	1000001738	16065
13.927	16.3574	10.9257	um	Spot	Position	30	1000001739	16066
15.1579	17.028	10.8956	um	Spot	Position	30	1000001702	16067
14.7666	18.4345	10.9766	um	Spot	Position	30	1000001737	16068
15.8201	13.1905	11.1577	um	Spot	Position	30	1000001502	16069
16.6599	14.1588	11.1926	um	Spot	Position	30	1000001614	16070
12.8971	12.831	11.4232	um	Spot	Position	30	1000001616	16071
16.4301	13.2912	11.377	um	Spot	Position	30	1000001641	16072
13.9689	16.2624	11.3814	um	Spot	Position	30	1000001308	16073
16.1479	13.8319	11.6176	um	Spot	Position	30	1000001726	16074
13.1489	14.998	11.6882	um	Spot	Position	30	1000001595	16075
14.6767	14.9409	11.6808	um	Spot	Position	30	1000001674	16076
14.2331	17.3772	11.5411	um	Spot	Position	30	1000001453	16077
16.8059	16.3654	11.8357	um	Spot	Position	30	1000001740	16078
14.7571	16.9327	11.8661	um	Spot	Position	30	1000001644	16079
15.8121	17.3347	11.8279	um	Spot	Position	30	1000001642	16080
14.5221	13.3518	12.1809	um	Spot	Position	30	1000001613	16081
13.923	14.8576	12.1726	um	Spot	Position	30	1000001568	16082
14.421	15.4312	12.1902	um	Spot	Position	30	1000001651	16083
13.2166	17.1899	12.2448	um	Spot	Position	30	1000001783	16084
16.0384	17.1632	12.3274	um	Spot	Position	30	1000001784	16085
16.7755	13.3759	12.4374	um	Spot	Position	30		16086
15.4486	14.6449	12.5761	um	Spot	Position	30	1000001569	16087
14.6942	16.493	12.4743	um	Spot	Position	30	1000001785	16088
14.628	17.677	12.4137	um	Spot	Position	30	1000001388	16089
15.9067	18.5708	12.6982	um	Spot	Position	30	1000001575	16090
17.1225	13.1493	12.8343	um	Spot	Position	30	1000001727	16091
13.8353	16.4258	12.9157	um	Spot	Position	30	1000001786	16092
14.8198	16.2328	13.0853	um	Spot	Position	30	1000001508	16093
14.0662	13.5415	13.4066	um	Spot	Position	30	1000001713	16094
15.4247	15.8986	13.2656	um	Spot	Position	30	1000001538	16095
12.9926	16.7247	13.2828	um	Spot	Position	30	1000001382	16096
15.6342	14.4599	13.5941	um	Spot	Position	30	1000001645	16097
14.145	16.3094	13.6111	um	Spot	Position	30	1000000335	16098
14.0852	15.6564	13.8215	um	Spot	Position	30	1000001136	16099
14.7229	16.2488	13.7489	um	Spot	Position	30	1000001749	16100
14.4253	19.2597	9.70931	um	Spot	Position	30	1000001787	16101
16.0463	20.2057	11.0168	um	Spot	Position	30	1000001788	16102
5.88001	6.75363	14.6581	um	Spot	Position	30	1000001789	16103
6.10923	8.72004	14.6208	um	Spot	Position	30	1000001790	16104
8.91841	7.06283	14.0958	um	Spot	Position	30	1000001318	16105
9.32981	8.31339	14.0329	um	Spot	Position	30	1000001206	16106
11.2821	8.36418	13.9543	um	Spot	Position	30	1000001668	16107
7.99479	9.43389	14.0071	um	Spot	Position	30	1000001035	16108
10.5414	10.6015	14.054	um	Spot	Position	30	1000001264	16109
11.608	11.822	14.0713	um	Spot	Position	30	1000001678	16110
10.5676	9.15645	14.1796	um	Spot	Position	30	1000001187	16111
8.34786	9.43412	14.1704	um	Spot	Position	30	1000001471	16112
9.38637	9.5404	14.1449	um	Spot	Position	30	1000001352	16113
6.86282	9.65221	14.1325	um	Spot	Position	30	1000001588	16114
8.50545	11.3564	14.302	um	Spot	Position	30	1000001067	16115
9.58687	12.0916	14.1705	um	Spot	Position	30	1000001003	16116
8.94461	12.262	14.1249	um	Spot	Position	30	1000001550	16117
10.3277	12.4246	14.2498	um	Spot	Position	30	1000001346	16118
9.72226	9.02946	14.5368	um	Spot	Position	30	1000001271	16119
11.6785	10.9833	14.3742	um	Spot	Position	30	1000000401	16120
10.6772	8.32828	14.5514	um	Spot	Position	30	1000001742	16121
11.4931	8.35298	14.6346	um	Spot	Position	30	1000001520	16122
7.68414	8.5924	14.63	um	Spot	Position	30	1000001474	16123
11.2376	9.02958	14.6406	um	Spot	Position	30	1000001140	16124
9.10128	10.2664	14.6234	um	Spot	Position	30	1000001279	16125
9.52851	8.18119	14.9212	um	Spot	Position	30	1000000960	16126
9.12641	8.31688	14.9242	um	Spot	Position	30	1000001741	16127
9.51554	9.76857	14.8985	um	Spot	Position	30	1000001519	16128
12.5081	11.8533	14.9822	um	Spot	Position	30	1000001326	16129
11.2401	9.42506	15.2994	um	Spot	Position	30	1000001291	16130
10.0255	10.9208	15.3959	um	Spot	Position	30	1000001706	16131
10.5097	10.1253	15.9216	um	Spot	Position	30	1000001791	16132
10.8744	9.73116	16.5034	um	Spot	Position	30		16133
12.8415	10.6672	14.0028	um	Spot	Position	30	1000001704	16134
13.3742	12.2295	13.9521	um	Spot	Position	30	1000000682	16135
15.7648	8.52645	14.3044	um	Spot	Position	30	1000000613	16136
15.001	11.5185	14.3028	um	Spot	Position	30	1000000922	16137
14.9861	12.0026	14.6862	um	Spot	Position	30	1000001455	16138
13.5877	9.45222	14.7771	um	Spot	Position	30	1000001746	16139
14.9229	12.016	15.0268	um	Spot	Position	30	1000001622	16140
7.6166	13.8534	14.0896	um	Spot	Position	30	1000000712	16141
9.59409	15.0381	14.0541	um	Spot	Position	30	1000001509	16142
8.68864	13.9443	14.1571	um	Spot	Position	30	1000001792	16143
11.3267	16.103	14.1357	um	Spot	Position	30	1000001448	16144
8.68049	13.3609	14.4448	um	Spot	Position	30	1000001375	16145
9.52547	14.9001	14.4292	um	Spot	Position	30	1000001748	16146
9.77538	13.2645	14.6661	um	Spot	Position	30	1000001517	16147
11.2246	14.5079	14.6999	um	Spot	Position	30	1000001648	16148
10.7647	15.0081	14.8018	um	Spot	Position	30	1000001391	16149
11.2492	14.2871	15.0491	um	Spot	Position	30	1000001708	16150
14.7333	15.0035	14.0611	um	Spot	Position	30	1000001503	16151
15.4273	12.9183	14.2621	um	Spot	Position	30	1000001712	16152
14.0468	15.6354	14.1899	um	Spot	Position	30	1000001154	16153
13.9179	15.4751	14.4499	um	Spot	Position	30	1000001248	16154
13.6912	17.4196	14.67	um	Spot	Position	30	1000001793	16155
13.0259	14.5407	15.2612	um	Spot	Position	30	1000001794	16156
13.1175	14.5506	15.8083	um	Spot	Position	30	1000001750	16157
12.8865	15.3717	16.0961	um	Spot	Position	30	1000001715	16158
9.84369	6.34333	8.64406	um	Spot	Position	31	1000001795	16159
8.03041	4.79614	8.84743	um	Spot	Position	31	1000001796	16160
8.08483	6.27585	8.8471	um	Spot	Position	31	1000001468	16161
8.48286	4.44122	9.49371	um	Spot	Position	31	1000000713	16162
9.88607	3.99177	9.60469	um	Spot	Position	31	1000000957	16163
7.95964	4.98249	9.78875	um	Spot	Position	31	1000001390	16164
11.3835	6.08732	10.7842	um	Spot	Position	31	1000001751	16165
9.91735	4.50239	10.9512	um	Spot	Position	31	1000001421	16166
9.51572	5.61959	10.9796	um	Spot	Position	31	1000001393	16167
9.22254	6.28061	10.9212	um	Spot	Position	31	1000001540	16168
10.2663	6.36767	10.9903	um	Spot	Position	31	1000001394	16169
9.81698	4.80165	11.1785	um	Spot	Position	31	1000001797	16170
6.93239	5.22408	11.0758	um	Spot	Position	31	1000001048	16171
8.28791	4.73297	11.4369	um	Spot	Position	31	1000001798	16172
8.54795	6.26649	11.4991	um	Spot	Position	31	1000001096	16173
8.36701	4.65345	11.8743	um	Spot	Position	31	1000001494	16174
10.4151	6.19107	11.7899	um	Spot	Position	31	1000001416	16175
8.50456	5.96238	12.0743	um	Spot	Position	31	1000001654	16176
10.0695	3.85484	12.1931	um	Spot	Position	31	1000001532	16177
7.77861	5.94477	12.1973	um	Spot	Position	31	1000001580	16178
9.56651	4.63456	12.8409	um	Spot	Position	31	1000001754	16179
8.00292	6.19262	12.9607	um	Spot	Position	31	1000001381	16180
9.09182	5.22357	13.3158	um	Spot	Position	31	1000001799	16181
6.38868	11.6347	10.2467	um	Spot	Position	31	1000001756	16182
5.39113	9.91256	11.156	um	Spot	Position	31	1000001491	16183
5.07305	8.53265	12.062	um	Spot	Position	31	1000001757	16184
10.8351	11.0642	6.25181	um	Spot	Position	31	1000000876	16185
11.926	11.3226	6.35651	um	Spot	Position	31	1000001515	16186
8.85024	9.60408	6.6493	um	Spot	Position	31	1000001068	16187
7.71628	9.98818	6.58761	um	Spot	Position	31	1000001758	16188
12.4687	10.3536	6.67073	um	Spot	Position	31	1000001372	16189
10.2611	10.6039	6.63351	um	Spot	Position	31	1000001385	16190
11.3087	12.2697	6.66186	um	Spot	Position	31	1000001776	16191
11.3785	11.1801	6.79508	um	Spot	Position	31	1000001761	16192
11.041	12.7947	6.82417	um	Spot	Position	31	1000001298	16193
11.9613	12.737	6.79342	um	Spot	Position	31	1000001466	16194
11.1423	10.7082	7.03378	um	Spot	Position	31	1000001759	16195
8.76204	11.8285	7.0938	um	Spot	Position	31	1000001198	16196
9.13095	11.9583	7.08384	um	Spot	Position	31	1000000802	16197
10.2723	11.9064	7.02577	um	Spot	Position	31	1000001425	16198
9.39818	11.2087	7.1742	um	Spot	Position	31	1000000967	16199
10.6352	12.1266	7.25179	um	Spot	Position	31	1000001329	16200
9.53028	12.7685	7.26889	um	Spot	Position	31	1000001760	16201
8.51942	11.4556	7.4785	um	Spot	Position	31	1000001542	16202
8.89154	11.8226	7.50625	um	Spot	Position	31	1000000055	16203
9.3167	8.47935	7.69528	um	Spot	Position	31	1000000630	16204
11.2607	9.27685	7.75723	um	Spot	Position	31	1000001603	16205
9.67237	9.56484	7.66264	um	Spot	Position	31	1000001317	16206
9.38008	10.039	7.71315	um	Spot	Position	31	1000001218	16207
10.8828	10.5958	7.77505	um	Spot	Position	31	1000001492	16208
8.55771	10.7835	7.74344	um	Spot	Position	31	1000001300	16209
10.2396	11.3851	7.7947	um	Spot	Position	31	1000001477	16210
11.7999	12.3745	7.67797	um	Spot	Position	31	1000001633	16211
8.6476	6.73407	7.99654	um	Spot	Position	31	1000001656	16212
11.7137	9.64464	8.01193	um	Spot	Position	31	1000001516	16213
9.3923	8.73276	8.15425	um	Spot	Position	31	1000001549	16214
8.30802	9.33408	8.15081	um	Spot	Position	31	1000001511	16215
9.62465	9.62049	8.04023	um	Spot	Position	31	1000001646	16216
12.5045	10.3889	8.17639	um	Spot	Position	31	1000000487	16217
8.57309	11.8452	8.17796	um	Spot	Position	31	1000001728	16218
10.8925	7.94561	8.37789	um	Spot	Position	31	1000001639	16219
10.242	8.37142	8.40466	um	Spot	Position	31	1000001281	16220
12.3275	9.0722	8.31442	um	Spot	Position	31	1000000869	16221
11.9833	9.94458	8.27638	um	Spot	Position	31	1000001143	16222
11.2797	11.3323	8.36887	um	Spot	Position	31	1000001434	16223
10.7118	12.6244	8.38259	um	Spot	Position	31	1000001406	16224
8.72796	7.13739	8.56468	um	Spot	Position	31	1000001764	16225
9.8855	7.30686	8.54879	um	Spot	Position	31	1000001099	16226
8.60308	8.12333	8.54652	um	Spot	Position	31	1000001762	16227
10.9273	8.51085	8.47104	um	Spot	Position	31	1000001403	16228
9.32245	9.12098	8.50409	um	Spot	Position	31	1000001534	16229
7.04155	9.76648	8.5354	um	Spot	Position	31	1000001600	16230
10.238	9.97949	8.54438	um	Spot	Position	31	1000001407	16231
9.03452	12.2306	8.60311	um	Spot	Position	31	1000001480	16232
12.1448	12.461	8.59802	um	Spot	Position	31	1000000542	16233
11.3995	8.1314	8.76018	um	Spot	Position	31	1000001695	16234
12.6511	8.71563	8.76015	um	Spot	Position	31	1000001111	16235
7.80096	9.17149	8.80622	um	Spot	Position	31	1000001261	16236
11.7069	9.93004	8.82824	um	Spot	Position	31	1000001288	16237
9.61328	11.5963	8.79668	um	Spot	Position	31	1000001441	16238
9.62832	12.4753	8.82689	um	Spot	Position	31	1000001765	16239
12.5295	10.8192	8.95055	um	Spot	Position	31	1000001278	16240
8.94309	11.2872	8.99704	um	Spot	Position	31	1000001658	16241
9.31107	12.098	9.09148	um	Spot	Position	31	1000000323	16242
8.02382	12.679	8.9544	um	Spot	Position	31	1000001591	16243
7.9169	7.18874	9.21808	um	Spot	Position	31	1000001752	16244
9.58623	7.68961	9.23922	um	Spot	Position	31	1000001552	16245
8.18906	8.1635	9.30308	um	Spot	Position	31	1000001059	16246
6.64406	8.55897	9.22196	um	Spot	Position	31	1000001627	16247
9.33431	10.857	9.20181	um	Spot	Position	31	1000001353	16248
10.6176	10.875	9.18412	um	Spot	Position	31	1000001719	16249
7.98682	11.1777	9.17704	um	Spot	Position	31	1000000674	16250
12.4711	6.83007	9.43859	um	Spot	Position	31	1000001402	16251
9.05381	7.70081	9.40799	um	Spot	Position	31	1000001418	16252
7.83181	9.36907	9.5055	um	Spot	Position	31	1000000450	16253
8.51481	9.35492	9.35434	um	Spot	Position	31	1000000872	16254
11.6515	11.2479	9.46169	um	Spot	Position	31	1000001662	16255
9.92598	11.5198	9.49089	um	Spot	Position	31	1000001605	16256
11.2096	6.46094	9.71919	um	Spot	Position	31	1000001531	16257
8.30969	7.67175	9.70669	um	Spot	Position	31	1000001543	16258
10.1546	7.79786	9.6924	um	Spot	Position	31	1000001472	16259
12.5131	9.07872	9.59475	um	Spot	Position	31	1000000834	16260
11.9568	10.5738	9.61728	um	Spot	Position	31	1000001763	16261
7.36273	12.3258	9.72969	um	Spot	Position	31	1000000948	16262
8.93155	12.7409	9.61203	um	Spot	Position	31	1000001682	16263
10.3294	7.1345	9.90538	um	Spot	Position	31	1000001268	16264
8.07291	8.43272	9.90183	um	Spot	Position	31	1000001557	16265
11.3983	8.90659	9.96101	um	Spot	Position	31	1000001473	16266
10.3659	9.20284	9.94657	um	Spot	Position	31	1000001659	16267
8.54898	9.39552	9.77906	um	Spot	Position	31	1000000052	16268
8.88367	9.83961	9.86728	um	Spot	Position	31	1000001655	16269
7.74357	10.3482	9.90355	um	Spot	Position	31	1000001521	16270
8.75692	6.7324	10.134	um	Spot	Position	31	1000000949	16271
12.2491	6.76985	10.144	um	Spot	Position	31	1000001753	16272
11.7096	11.1517	10.1097	um	Spot	Position	31	1000001717	16273
8.58265	11.6387	10.0559	um	Spot	Position	31	1000001597	16274
12.1251	11.7835	10.1303	um	Spot	Position	31	1000001576	16275
8.98583	12.4464	10.114	um	Spot	Position	31	1000001526	16276
8.70227	7.61244	10.26	um	Spot	Position	31	1000000759	16277
8.21534	8.37859	10.3097	um	Spot	Position	31	1000001217	16278
12.3451	8.42351	10.2773	um	Spot	Position	31	1000001405	16279
7.31084	9.58897	10.3068	um	Spot	Position	31	1000001705	16280
7.78156	9.98285	10.2851	um	Spot	Position	31	1000001243	16281
9.55328	12.1559	10.2272	um	Spot	Position	31	1000001720	16282
7.84318	12.5566	10.3313	um	Spot	Position	31	1000001414	16283
7.07913	7.07906	10.606	um	Spot	Position	31	1000001630	16284
10.7766	7.74026	10.5228	um	Spot	Position	31	1000001486	16285
11.1015	10.3241	10.5852	um	Spot	Position	31	1000001718	16286
10.4061	11.4597	10.5876	um	Spot	Position	31	1000001604	16287
7.65036	12.1279	10.4978	um	Spot	Position	31	1000001258	16288
10.8418	12.1489	10.4811	um	Spot	Position	31	1000001530	16289
8.738	6.64024	10.6399	um	Spot	Position	31	1000001222	16290
7.61014	6.73744	10.8367	um	Spot	Position	31	1000001716	16291
8.67217	8.85746	10.6844	um	Spot	Position	31	1000001620	16292
6.55052	9.04162	10.7694	um	Spot	Position	31	1000001127	16293
6.87951	10.4039	10.6638	um	Spot	Position	31	1000001548	16294
7.92463	11.1335	10.7139	um	Spot	Position	31	1000001684	16295
11.0386	12.4293	10.7433	um	Spot	Position	31	1000001135	16296
8.04714	7.20412	10.9639	um	Spot	Position	31	1000001522	16297
11.3157	7.55308	11.0146	um	Spot	Position	31	1000001070	16298
8.31197	9.39246	11.0592	um	Spot	Position	31	1000001162	16299
11.5615	9.53143	10.8786	um	Spot	Position	31	1000001611	16300
9.83608	6.70336	11.1544	um	Spot	Position	31	1000001332	16301
12.1059	7.92148	11.1978	um	Spot	Position	31	1000000056	16302
7.77194	8.53572	11.1764	um	Spot	Position	31	1000000793	16303
7.57206	10.5259	11.1569	um	Spot	Position	31	1000001661	16304
7.77193	11.8153	11.1672	um	Spot	Position	31	1000001766	16305
10.2257	11.8175	11.2001	um	Spot	Position	31	1000001257	16306
12.5262	11.9879	11.1561	um	Spot	Position	31	1000001616	16307
8.18005	7.32096	11.469	um	Spot	Position	31	1000000868	16308
12.6577	8.3576	11.3993	um	Spot	Position	31	1000001722	16309
8.31028	10.1341	11.3804	um	Spot	Position	31	1000001721	16310
9.09695	12.7389	11.4922	um	Spot	Position	31	1000001464	16311
8.87477	6.67551	11.5981	um	Spot	Position	31	1000001450	16312
12.6992	7.56882	11.6205	um	Spot	Position	31	1000001440	16313
12.7381	10.2541	11.5866	um	Spot	Position	31	1000001773	16314
9.56517	11.1438	11.5928	um	Spot	Position	31	1000001767	16315
12.2314	6.49123	11.7906	um	Spot	Position	31	1000000022	16316
10.1986	7.08909	11.7748	um	Spot	Position	31	1000001768	16317
11.4189	7.32618	11.8666	um	Spot	Position	31	1000000581	16318
11.4846	7.83269	11.7889	um	Spot	Position	31	1000001628	16319
8.47302	11.5213	11.8154	um	Spot	Position	31	1000001689	16320
7.28164	12.0103	11.8887	um	Spot	Position	31	1000000386	16321
8.89833	12.2339	11.7697	um	Spot	Position	31	1000001420	16322
10.0476	12.6052	11.8836	um	Spot	Position	31	1000001649	16323
9.01575	12.7394	11.8489	um	Spot	Position	31	1000001209	16324
10.8355	7.51949	12.0405	um	Spot	Position	31	1000001180	16325
7.42259	9.10582	12.0619	um	Spot	Position	31	1000001657	16326
7.32948	10.1189	12.1168	um	Spot	Position	31	1000001547	16327
8.20579	10.4269	12.1268	um	Spot	Position	31	1000001770	16328
8.22905	8.54093	12.2448	um	Spot	Position	31	1000001231	16329
11.059	9.05652	12.3305	um	Spot	Position	31	1000001629	16330
12.1585	10.6581	12.3179	um	Spot	Position	31	1000001707	16331
8.4573	11.3829	12.2844	um	Spot	Position	31	1000001592	16332
11.1057	11.4824	12.2415	um	Spot	Position	31	1000001686	16333
9.05662	6.47567	12.4517	um	Spot	Position	31	1000001800	16334
11.6579	7.17686	12.5019	um	Spot	Position	31	1000001745	16335
7.77718	7.50441	12.4039	um	Spot	Position	31	1000001626	16336
8.8015	9.4524	12.5582	um	Spot	Position	31	1000001666	16337
10.6238	7.03112	12.6969	um	Spot	Position	31	1000001667	16338
7.26424	7.18422	12.5986	um	Spot	Position	31	1000001524	16339
10.243	8.28275	12.676	um	Spot	Position	31	1000001244	16340
8.58042	8.96426	12.7435	um	Spot	Position	31	1000001571	16341
11.6835	9.44098	12.7205	um	Spot	Position	31	1000001653	16342
9.41657	10.2254	12.6735	um	Spot	Position	31	1000000329	16343
10.7225	12.6528	12.6944	um	Spot	Position	31	1000001680	16344
8.3718	6.77371	12.8197	um	Spot	Position	31	1000001437	16345
11.7858	7.30175	12.9175	um	Spot	Position	31	1000001636	16346
12.6428	7.70642	12.9678	um	Spot	Position	31	1000001479	16347
6.85355	7.83096	12.9078	um	Spot	Position	31	1000001755	16348
7.32577	8.51892	12.966	um	Spot	Position	31	1000001790	16349
7.08183	9.17515	12.8685	um	Spot	Position	31	1000001590	16350
11.2092	9.21316	12.969	um	Spot	Position	31	1000001637	16351
12.1713	10.2127	12.8724	um	Spot	Position	31	1000001593	16352
9.81232	11.5234	13.0165	um	Spot	Position	31	1000001586	16353
10.8755	11.7931	12.9523	um	Spot	Position	31	1000001031	16354
10.7722	12.2032	12.9071	um	Spot	Position	31	1000001113	16355
8.10145	8.22321	13.0826	um	Spot	Position	31	1000001319	16356
12.1444	8.28727	13.1058	um	Spot	Position	31	1000001746	16357
7.85261	8.86037	13.1231	um	Spot	Position	31	1000000807	16358
8.49864	9.12126	13.1951	um	Spot	Position	31	1000001458	16359
10.9543	10.5495	13.1656	um	Spot	Position	31	1000001608	16360
11.693	11.57	13.2126	um	Spot	Position	31	1000001650	16361
8.82025	12.2863	13.0345	um	Spot	Position	31	1000001792	16362
9.96036	9.14473	13.3171	um	Spot	Position	31	1000001187	16363
9.66874	7.20608	13.5027	um	Spot	Position	31	1000001742	16364
7.90977	7.88611	13.6521	um	Spot	Position	31	1000001035	16365
10.0588	8.12171	13.5181	um	Spot	Position	31	1000001075	16366
8.53871	8.21864	13.532	um	Spot	Position	31	1000001634	16367
8.4235	9.17139	13.5111	um	Spot	Position	31	1000001769	16368
8.15566	9.58511	13.5702	um	Spot	Position	31	1000001471	16369
8.58685	11.6291	13.5295	um	Spot	Position	31	1000001801	16370
10.1578	12.3613	13.5846	um	Spot	Position	31	1000001601	16371
8.67114	12.4555	13.5246	um	Spot	Position	31	1000001219	16372
9.01036	6.63594	13.711	um	Spot	Position	31	1000001570	16373
10.9428	7.45233	13.8683	um	Spot	Position	31	1000001665	16374
8.7074	7.57288	13.8337	um	Spot	Position	31	1000001318	16375
9.15914	8.26624	13.8504	um	Spot	Position	31	1000001299	16376
10.8177	9.35855	13.7459	um	Spot	Position	31	1000001140	16377
8.36566	10.8488	13.7879	um	Spot	Position	31	1000000269	16378
9.48574	10.962	13.7422	um	Spot	Position	31	1000001264	16379
13.4872	11.6131	6.38132	um	Spot	Position	31	1000001802	16380
14.3855	12.3676	6.87382	um	Spot	Position	31	1000001478	16381
14.0395	9.93833	6.96367	um	Spot	Position	31	1000001803	16382
13.7238	11.6941	7.22243	um	Spot	Position	31	1000001560	16383
13.021	10.9612	7.40003	um	Spot	Position	31	1000000219	16384
14.7295	10.4101	7.78819	um	Spot	Position	31	1000001771	16385
12.9078	12.0021	7.66026	um	Spot	Position	31	1000001347	16386
13.3482	12.3624	7.80413	um	Spot	Position	31	1000001510	16387
13.227	9.69321	7.96949	um	Spot	Position	31	1000001675	16388
13.0456	7.27779	8.13511	um	Spot	Position	31	1000001804	16389
14.2771	9.58615	8.08816	um	Spot	Position	31	1000000929	16390
14.5697	10.7973	8.18335	um	Spot	Position	31	1000001095	16391
13.3452	9.73244	8.39832	um	Spot	Position	31	1000001467	16392
15.8506	11.4382	8.27742	um	Spot	Position	31	1000001621	16393
15.3863	11.9851	8.37759	um	Spot	Position	31	1000001670	16394
14.867	12.2505	8.29617	um	Spot	Position	31	1000001638	16395
15.5248	10.457	8.56978	um	Spot	Position	31	1000001696	16396
14.5667	10.5249	9.0188	um	Spot	Position	31	1000001640	16397
12.8462	7.6561	9.14021	um	Spot	Position	31	1000001805	16398
13.3618	9.51709	9.42524	um	Spot	Position	31	1000000842	16399
15.2388	10.351	9.47563	um	Spot	Position	31	1000001181	16400
12.9656	11.6709	9.44437	um	Spot	Position	31	1000001735	16401
14.3774	9.47352	9.69363	um	Spot	Position	31	1000001598	16402
15.0421	10.6462	9.64629	um	Spot	Position	31	1000001723	16403
13.9457	11.0821	9.65799	um	Spot	Position	31	1000001701	16404
13.0983	8.61994	9.80815	um	Spot	Position	31	1000001506	16405
13.4082	10.0266	9.94363	um	Spot	Position	31	1000001247	16406
14.3504	12.115	9.82098	um	Spot	Position	31	1000001553	16407
12.8692	9.31507	10.1143	um	Spot	Position	31	1000001572	16408
13.8511	12.2897	10.0997	um	Spot	Position	31	1000001438	16409
14.9801	10.2975	10.3575	um	Spot	Position	31	1000001340	16410
14.7126	12.3752	10.3408	um	Spot	Position	31	1000001677	16411
12.9466	7.20895	10.5659	um	Spot	Position	31	1000001806	16412
12.846	11.25	10.5309	um	Spot	Position	31	1000001565	16413
12.9306	12.7649	10.4574	um	Spot	Position	31	1000000942	16414
15.0867	10.2199	10.7349	um	Spot	Position	31	1000001010	16415
13.3254	9.23367	11.038	um	Spot	Position	31	1000001672	16416
14.4603	9.33125	11.1356	um	Spot	Position	31	1000001498	16417
13.4753	12.0274	11.1923	um	Spot	Position	31	1000001664	16418
14.1603	7.94944	11.417	um	Spot	Position	31	1000001335	16419
14.7237	8.46856	11.3985	um	Spot	Position	31	1000001612	16420
13.7569	8.736	11.3432	um	Spot	Position	31	1000001246	16421
13.4435	10.6578	11.4244	um	Spot	Position	31	1000001774	16422
15.6913	9.24879	11.8283	um	Spot	Position	31	1000001807	16423
14.1684	9.48728	11.7937	um	Spot	Position	31	1000001679	16424
12.8034	12.4626	11.8049	um	Spot	Position	31	1000001504	16425
13.4451	8.33483	12.1278	um	Spot	Position	31	1000001743	16426
17.1776	11.7887	12.2432	um	Spot	Position	31	1000001775	16427
14.7367	9.03176	12.5407	um	Spot	Position	31	1000001744	16428
13.3144	8.14885	12.7539	um	Spot	Position	31	1000001573	16429
14.4688	10.1633	12.7381	um	Spot	Position	31	1000001429	16430
14.7474	8.98361	12.8296	um	Spot	Position	31	1000001276	16431
14.5742	11.5228	12.8774	um	Spot	Position	31	1000001704	16432
15.3086	12.1142	12.859	um	Spot	Position	31	1000001610	16433
13.8458	10.8871	13.0986	um	Spot	Position	31	1000001724	16434
13.5072	12.3657	13.2126	um	Spot	Position	31	1000001582	16435
12.9813	11.4109	13.5308	um	Spot	Position	31	1000001703	16436
12.2691	13.5428	6.40161	um	Spot	Position	31	1000001559	16437
12.5575	13.0762	6.79493	um	Spot	Position	31	1000001681	16438
9.75265	13.4961	7.07798	um	Spot	Position	31	1000000615	16439
10.0729	13.0456	7.51921	um	Spot	Position	31	1000000771	16440
12.7383	14.3372	7.42699	um	Spot	Position	31	1000001606	16441
11.1669	14.0706	7.7293	um	Spot	Position	31	1000001189	16442
10.5577	13.9333	8.24044	um	Spot	Position	31	1000001359	16443
12.4316	14.1601	8.4179	um	Spot	Position	31	1000001433	16444
10.1088	12.9151	8.59579	um	Spot	Position	31	1000001423	16445
8.31346	13.1271	8.58906	um	Spot	Position	31	1000001419	16446
10.6293	13.5664	8.66123	um	Spot	Position	31	1000001685	16447
11.4838	14.0003	8.85608	um	Spot	Position	31	1000001581	16448
9.58881	14.8824	8.75245	um	Spot	Position	31	1000001175	16449
12.334	13.6842	8.98377	um	Spot	Position	31	1000001501	16450
10.6026	15.235	8.93771	um	Spot	Position	31	1000000933	16451
12.5425	12.9745	9.15169	um	Spot	Position	31	1000000430	16452
11.0226	13.1088	9.2938	um	Spot	Position	31	1000001461	16453
11.5695	14.5136	9.14633	um	Spot	Position	31	1000001305	16454
9.79009	15.9602	9.22185	um	Spot	Position	31	1000001731	16455
11.2432	16.0793	9.3168	um	Spot	Position	31	1000001241	16456
12.5227	13.6163	9.47937	um	Spot	Position	31	1000001619	16457
8.72553	13.7378	9.34404	um	Spot	Position	31	1000001631	16458
12.6343	15.5419	9.39883	um	Spot	Position	31	1000001485	16459
10.3727	16.0773	9.5399	um	Spot	Position	31	1000001585	16460
10.1132	12.854	9.65968	um	Spot	Position	31	1000001729	16461
9.55124	15.0176	9.63294	um	Spot	Position	31	1000001171	16462
12.2701	15.9398	9.65642	um	Spot	Position	31	1000001669	16463
9.80104	13.3168	9.89614	um	Spot	Position	31	1000001369	16464
8.7635	12.8821	10.1338	um	Spot	Position	31	1000001355	16465
10.4891	14.7177	10.1576	um	Spot	Position	31	1000000735	16466
12.1113	16.0577	10.1252	um	Spot	Position	31	1000000895	16467
9.15387	13.6634	10.3207	um	Spot	Position	31	1000001334	16468
9.07655	15.9532	10.3635	um	Spot	Position	31	1000001148	16469
11.297	16.4434	10.2575	um	Spot	Position	31	1000001197	16470
12.3209	16.6343	10.396	um	Spot	Position	31	1000001617	16471
11.1889	13.1296	10.4634	um	Spot	Position	31	1000001435	16472
8.15573	13.2344	10.5698	um	Spot	Position	31	1000000683	16473
8.88099	14.9156	10.6061	um	Spot	Position	31	1000001325	16474
12.403	15.14	10.5576	um	Spot	Position	31	1000001691	16475
12.7104	16.8566	10.4936	um	Spot	Position	31	1000001574	16476
12.5508	13.844	10.7196	um	Spot	Position	31	1000001777	16477
11.3633	14.9301	10.6871	um	Spot	Position	31	1000001687	16478
11.9355	15.6694	10.7441	um	Spot	Position	31	1000001545	16479
9.50642	16.1695	10.7242	um	Spot	Position	31	1000001607	16480
11.4431	16.1562	10.733	um	Spot	Position	31	1000001489	16481
8.27065	16.2218	10.7362	um	Spot	Position	31	1000001779	16482
12.3818	16.5092	10.6783	um	Spot	Position	31	1000001783	16483
11.7159	17.2891	10.6879	um	Spot	Position	31	1000001694	16484
10.2714	14.3183	10.9606	um	Spot	Position	31	1000001709	16485
12.3537	14.9717	10.9037	um	Spot	Position	31	1000001445	16486
9.20167	15.9805	10.9951	um	Spot	Position	31	1000001350	16487
11.3054	13.9703	11.2194	um	Spot	Position	31	1000001287	16488
12.0381	14.743	11.2191	um	Spot	Position	31	1000001188	16489
7.2753	12.9667	11.4511	um	Spot	Position	31	1000001609	16490
8.85442	13.4664	11.4492	um	Spot	Position	31	1000001436	16491
7.42382	13.8734	11.3914	um	Spot	Position	31	1000001358	16492
9.01187	14.0615	11.3797	um	Spot	Position	31	1000000174	16493
7.98773	14.812	11.4042	um	Spot	Position	31	1000001587	16494
8.1841	16.9923	11.5001	um	Spot	Position	31	1000001808	16495
10.7189	13.3426	11.5049	um	Spot	Position	31	1000001625	16496
9.90375	13.9206	11.5415	um	Spot	Position	31	1000001309	16497
11.0088	16.7061	11.8831	um	Spot	Position	31	1000001711	16498
8.78923	14.6395	12.0868	um	Spot	Position	31	1000001311	16499
6.76089	13.3739	12.235	um	Spot	Position	31	1000001733	16500
8.42474	13.5167	12.328	um	Spot	Position	31	1000001316	16501
11.6382	13.9857	12.2307	um	Spot	Position	31	1000001698	16502
10.6901	14.1993	12.2454	um	Spot	Position	31	1000001734	16503
10.2489	15.6161	12.2917	um	Spot	Position	31	1000001778	16504
10.5472	13.5175	12.4089	um	Spot	Position	31	1000001730	16505
9.53347	13.8254	12.4667	um	Spot	Position	31	1000001710	16506
11.8424	16.6245	12.5362	um	Spot	Position	31	1000001732	16507
9.99031	16.7645	12.5465	um	Spot	Position	31	1000001688	16508
10.831	17.2155	12.4938	um	Spot	Position	31	1000001780	16509
11.1525	16.4688	12.7565	um	Spot	Position	31	1000001782	16510
9.5366	13.5825	13.0936	um	Spot	Position	31	1000001512	16511
9.47611	14.8747	13.1527	um	Spot	Position	31	1000001426	16512
8.67838	13.1545	13.337	um	Spot	Position	31	1000001690	16513
12.2346	14.5498	13.3594	um	Spot	Position	31	1000001747	16514
11.3288	14.9928	13.411	um	Spot	Position	31	1000001648	16515
10.1208	15.8397	13.3325	um	Spot	Position	31	1000001448	16516
10.6283	16.1286	13.2602	um	Spot	Position	31	1000001160	16517
10.9165	12.8414	13.5994	um	Spot	Position	31	1000001693	16518
10.8528	13.1557	13.5381	um	Spot	Position	31	1000001794	16519
11.8872	16.4732	13.4756	um	Spot	Position	31	1000001781	16520
10.7651	15.5631	13.8849	um	Spot	Position	31	1000001748	16521
13.4189	14.3197	5.79346	um	Spot	Position	31	1000001809	16522
13.4613	14.4205	6.15298	um	Spot	Position	31	1000001810	16523
14.1345	14.2993	6.38502	um	Spot	Position	31	1000001250	16524
14.8319	14.1011	7.10444	um	Spot	Position	31	1000001811	16525
13.5285	14.6624	6.9687	um	Spot	Position	31	1000001812	16526
13.6235	14.816	7.56739	um	Spot	Position	31	1000001282	16527
13.7262	15.4226	8.0127	um	Spot	Position	31	1000001577	16528
14.1236	13.2516	8.16475	um	Spot	Position	31	1000001615	16529
14.5169	14.493	8.25147	um	Spot	Position	31	1000001736	16530
13.5743	15.3447	8.63457	um	Spot	Position	31	1000001813	16531
13.6336	16.6506	8.5496	um	Spot	Position	31	1000001652	16532
14.6005	13.7689	8.75667	um	Spot	Position	31	1000001554	16533
13.2181	14.9911	8.80328	um	Spot	Position	31	1000001700	16534
14.1996	15.3857	8.71294	um	Spot	Position	31	1000001470	16535
15.0722	15.9487	8.82228	um	Spot	Position	31	1000001193	16536
14.3617	14.3861	9.00179	um	Spot	Position	31	1000001673	16537
13.1694	13.9585	9.24984	um	Spot	Position	31	1000001027	16538
13.5744	14.478	9.15738	um	Spot	Position	31	1000001579	16539
16.2339	13.0385	9.47516	um	Spot	Position	31	1000001228	16540
15.0744	14.1387	9.38896	um	Spot	Position	31	1000001643	16541
14.7368	16.0864	9.47338	um	Spot	Position	31	1000001697	16542
16.1525	16.1605	9.53445	um	Spot	Position	31	1000001814	16543
13.3651	12.8098	9.66347	um	Spot	Position	31	1000001671	16544
15.4772	15.9627	9.59697	um	Spot	Position	31	1000000031	16545
17.4802	13.1729	9.93403	um	Spot	Position	31	1000001725	16546
17.3886	14.7286	9.88061	um	Spot	Position	31	1000001378	16547
14.9652	15.3478	9.76756	um	Spot	Position	31	1000001398	16548
15.2379	12.928	10.1442	um	Spot	Position	31	1000001772	16549
15.7037	13.6395	9.99951	um	Spot	Position	31	1000001514	16550
14.1306	15.2622	10.0428	um	Spot	Position	31	1000001739	16551
15.7333	15.2915	10.2704	um	Spot	Position	31	1000001702	16552
15.3795	16.3594	10.2412	um	Spot	Position	31	1000001376	16553
14.5035	17.2463	10.3148	um	Spot	Position	31	1000001539	16554
16.389	13.544	10.4618	um	Spot	Position	31	1000001551	16555
16.1544	14.5467	10.469	um	Spot	Position	31	1000001107	16556
14.121	15.1367	10.5271	um	Spot	Position	31	1000000155	16557
15.6543	17.6791	10.6159	um	Spot	Position	31	1000000906	16558
17.2031	13.4597	10.6844	um	Spot	Position	31	1000000763	16559
13.5306	16.3459	10.8286	um	Spot	Position	31	1000001476	16560
15.3229	16.9528	10.7482	um	Spot	Position	31	1000001596	16561
15.514	17.2853	10.8048	um	Spot	Position	31	1000001737	16562
13.3882	17.3339	10.7468	um	Spot	Position	31	1000001787	16563
15.6887	13.2302	10.8783	um	Spot	Position	31	1000001502	16564
14.6795	16.6388	10.8647	um	Spot	Position	31	1000001644	16565
14.9379	17.0775	10.9091	um	Spot	Position	31	1000001453	16566
16.2266	19.1199	10.9261	um	Spot	Position	31	1000001788	16567
13.4642	15.077	11.2498	um	Spot	Position	31	1000001738	16568
14.1478	15.7519	11.2789	um	Spot	Position	31	1000001308	16569
14.0592	14.7084	11.3885	um	Spot	Position	31	1000001085	16570
15.0874	15.4951	11.4143	um	Spot	Position	31	1000001726	16571
16.1936	13.0942	11.5894	um	Spot	Position	31	1000001614	16572
14.4365	14.2817	11.5159	um	Spot	Position	31	1000001785	16573
16.1238	15.8116	11.6246	um	Spot	Position	31	1000001784	16574
15.2316	16.5326	11.5062	um	Spot	Position	31	1000001344	16575
15.1425	17.046	11.5739	um	Spot	Position	31	1000001674	16576
15.7787	17.1189	11.5638	um	Spot	Position	31	1000001333	16577
14.5617	16.0059	11.8564	um	Spot	Position	31	1000001651	16578
14.9476	16.7629	11.8506	um	Spot	Position	31	1000001642	16579
14.8817	17.9566	11.8349	um	Spot	Position	31	1000001388	16580
12.9421	18.2077	11.898	um	Spot	Position	31	1000001815	16581
13.0371	15.3266	12.029	um	Spot	Position	31	1000001595	16582
15.1721	15.6484	12.0701	um	Spot	Position	31	1000001508	16583
12.8633	16.1888	12.0346	um	Spot	Position	31	1000000836	16584
13.7416	14.5924	12.2522	um	Spot	Position	31	1000001786	16585
17.3269	14.8085	12.3588	um	Spot	Position	31	1000001727	16586
16.0277	15.7132	12.2206	um	Spot	Position	31	1000001538	16587
15.853	13.4303	12.4847	um	Spot	Position	31	1000001589	16588
17.1921	13.6162	12.4499	um	Spot	Position	31	1000001740	16589
14.4518	15.0059	12.5891	um	Spot	Position	31	1000001568	16590
14.5898	17.1412	12.6392	um	Spot	Position	31	1000001749	16591
16.6138	14.8606	12.9441	um	Spot	Position	31	1000001569	16592
14.2626	16.259	12.9529	um	Spot	Position	31	1000000335	16593
12.8919	16.4518	12.947	um	Spot	Position	31	1000001382	16594
14.7845	15.9039	13.313	um	Spot	Position	31	1000001154	16595
13.6971	16.1038	13.3325	um	Spot	Position	31	1000001321	16596
14.0986	18.3828	13.4156	um	Spot	Position	31	1000001816	16597
13.2736	16.0358	13.4906	um	Spot	Position	31	1000001136	16598
15.234	13.8274	13.7732	um	Spot	Position	31	1000001645	16599
8.65042	5.50294	13.9165	um	Spot	Position	31	1000001817	16600
7.4047	6.24473	14.3287	um	Spot	Position	31	1000001789	16601
10.2013	8.55904	13.968	um	Spot	Position	31	1000001271	16602
8.27449	9.17738	14.0885	um	Spot	Position	31	1000001474	16603
9.48094	9.33114	13.9968	um	Spot	Position	31	1000001602	16604
11.8082	9.36132	14.0117	um	Spot	Position	31	1000001668	16605
12.5866	9.90939	13.9676	um	Spot	Position	31	1000001150	16606
7.67111	11.6358	13.9771	um	Spot	Position	31	1000001663	16607
9.4847	12.4715	13.9905	um	Spot	Position	31	1000000710	16608
8.70933	11.4038	14.2396	um	Spot	Position	31	1000001519	16609
8.93422	11.9372	14.2676	um	Spot	Position	31	1000001279	16610
10.5071	12.2343	14.2667	um	Spot	Position	31	1000001017	16611
8.31337	8.42938	14.4325	um	Spot	Position	31	1000001741	16612
9.56392	9.85656	14.4434	um	Spot	Position	31	1000001352	16613
8.81405	11.1352	14.4522	um	Spot	Position	31	1000001067	16614
9.62407	11.2841	14.4137	um	Spot	Position	31	1000001417	16615
8.37779	12.4655	14.4554	um	Spot	Position	31	1000001550	16616
9.64047	8.69186	14.6459	um	Spot	Position	31	1000001206	16617
11.729	9.23559	14.6982	um	Spot	Position	31	1000001520	16618
11.8916	10.7835	14.6185	um	Spot	Position	31	1000000401	16619
8.86255	6.92664	14.7714	um	Spot	Position	31	1000001635	16620
7.65882	9.31147	14.9254	um	Spot	Position	31	1000001818	16621
9.39123	11.5969	14.8602	um	Spot	Position	31	1000001791	16622
8.66049	11.8752	15.0489	um	Spot	Position	31	1000001819	16623
10.3727	11.9357	15.0771	um	Spot	Position	31	1000001375	16624
10.2301	12.3543	15.1029	um	Spot	Position	31	1000001346	16625
9.64636	8.55751	15.2059	um	Spot	Position	31	1000000960	16626
10.0395	9.24396	15.2117	um	Spot	Position	31	1000001291	16627
8.72254	12.0436	15.314	um	Spot	Position	31	1000001706	16628
15.0936	11.0827	14.2032	um	Spot	Position	31	1000000922	16629
15.1377	11.5794	15.0252	um	Spot	Position	31	1000001622	16630
10.697	13.2916	13.9666	um	Spot	Position	31	1000001003	16631
9.14159	14.4671	14.2401	um	Spot	Position	31	1000001820	16632
9.10777	15.1205	14.1749	um	Spot	Position	31	1000001509	16633
11.0091	15.3607	14.4491	um	Spot	Position	31	1000001391	16634
9.83165	14.968	14.5606	um	Spot	Position	31	1000001708	16635
12.1446	16.1114	14.5404	um	Spot	Position	31	1000001821	16636
10.0924	13.6014	15.0966	um	Spot	Position	31	1000001517	16637
11.2587	13.569	15.253	um	Spot	Position	31	1000001678	16638
12.4299	14.9838	15.3427	um	Spot	Position	31	1000001822	16639
14.376	16.1117	13.9783	um	Spot	Position	31	1000001793	16640
14.7229	14.5754	14.1705	um	Spot	Position	31	1000001503	16641
15.5686	13.6594	14.3755	um	Spot	Position	31	1000001712	16642
14.8793	15.7967	14.8805	um	Spot	Position	31	1000001248	16643
13.3026	15.043	15.6779	um	Spot	Position	31	1000001715	16644
12.8478	12.841	16.3195	um	Spot	Position	31	1000001823	16645
10.2293	4.08484	8.98403	um	Spot	Position	32	1000000957	16646
10.0727	4.34137	10.6624	um	Spot	Position	32	1000001824	16647
8.77692	5.54249	10.6964	um	Spot	Position	32	1000001540	16648
10.39	5.99456	10.7031	um	Spot	Position	32	1000001797	16649
10.823	4.09363	10.9799	um	Spot	Position	32	1000001421	16650
7.14329	4.94921	10.9229	um	Spot	Position	32	1000001825	16651
8.6802	6.10583	10.9689	um	Spot	Position	32	1000001393	16652
9.44527	6.33791	11.179	um	Spot	Position	32	1000001332	16653
8.79659	5.67405	11.8936	um	Spot	Position	32	1000001096	16654
8.11621	6.08349	11.8225	um	Spot	Position	32	1000001798	16655
8.37778	4.44014	12.0176	um	Spot	Position	32	1000001494	16656
7.39484	5.71147	12.0522	um	Spot	Position	32	1000001580	16657
9.59177	4.53185	12.2519	um	Spot	Position	32	1000001754	16658
8.32187	5.69467	12.2723	um	Spot	Position	32	1000001381	16659
7.89052	5.43924	12.5946	um	Spot	Position	32	1000001799	16660
6.213	8.81408	12.9234	um	Spot	Position	32	1000001755	16661
11.5414	11.9315	5.73988	um	Spot	Position	32	1000001826	16662
7.60729	10.7597	5.96406	um	Spot	Position	32	1000001827	16663
10.5681	11.3996	6.2454	um	Spot	Position	32	1000000876	16664
11.0691	10.8796	6.44491	um	Spot	Position	32	1000001515	16665
12.585	10.5144	6.62119	um	Spot	Position	32	1000001372	16666
8.90416	10.078	6.8823	um	Spot	Position	32	1000001068	16667
11.4813	11.4525	6.80694	um	Spot	Position	32	1000001776	16668
11.1522	12.1702	6.86999	um	Spot	Position	32	1000001761	16669
10.0065	8.58897	7.06505	um	Spot	Position	32	1000001828	16670
9.10888	7.18893	7.32692	um	Spot	Position	32	1000001796	16671
11.7483	9.53146	7.33618	um	Spot	Position	32	1000001516	16672
10.0026	9.94407	7.26888	um	Spot	Position	32	1000001317	16673
8.56165	11.1744	7.28544	um	Spot	Position	32	1000001542	16674
8.7243	11.7739	7.34092	um	Spot	Position	32	1000000055	16675
11.482	12.0044	7.27841	um	Spot	Position	32	1000001425	16676
9.06904	9.29939	7.58691	um	Spot	Position	32	1000001758	16677
9.98538	9.48736	7.59311	um	Spot	Position	32	1000001407	16678
9.6668	10.0774	7.56104	um	Spot	Position	32	1000001549	16679
9.51096	12.6775	7.51646	um	Spot	Position	32	1000001760	16680
8.839	8.35783	7.7577	um	Spot	Position	32	1000001656	16681
11.0065	10.9456	7.71599	um	Spot	Position	32	1000001434	16682
10.1339	7.52432	7.97159	um	Spot	Position	32	1000001829	16683
8.44055	9.52555	7.94046	um	Spot	Position	32	1000001830	16684
10.7575	10.0627	8.00587	um	Spot	Position	32	1000001492	16685
12.1112	10.2157	7.96133	um	Spot	Position	32	1000001759	16686
8.71342	10.9141	7.87941	um	Spot	Position	32	1000000674	16687
10.2368	11.6379	7.9069	um	Spot	Position	32	1000001477	16688
9.06206	7.45248	8.11835	um	Spot	Position	32	1000000630	16689
8.37123	7.76343	8.21806	um	Spot	Position	32	1000001752	16690
12.1657	8.78898	8.09614	um	Spot	Position	32	1000001111	16691
8.29662	10.0724	8.03125	um	Spot	Position	32	1000001300	16692
9.89973	10.236	8.13413	um	Spot	Position	32	1000001646	16693
10.9585	12.6208	8.16823	um	Spot	Position	32	1000001765	16694
11.0803	8.09445	8.43709	um	Spot	Position	32	1000001603	16695
11.6693	8.35889	8.24817	um	Spot	Position	32	1000000869	16696
9.55955	8.52468	8.40294	um	Spot	Position	32	1000001534	16697
12.6809	9.20099	8.28122	um	Spot	Position	32	1000001675	16698
11.6397	9.39279	8.39071	um	Spot	Position	32	1000001403	16699
8.99536	9.65027	8.39602	um	Spot	Position	32	1000001511	16700
9.87005	8.36744	8.54382	um	Spot	Position	32	1000001639	16701
10.1217	8.44067	8.60413	um	Spot	Position	32	1000001281	16702
11.3541	9.1406	8.66993	um	Spot	Position	32	1000001473	16703
10.1643	10.5455	8.64715	um	Spot	Position	32	1000001605	16704
8.57686	8.08172	8.83745	um	Spot	Position	32	1000001543	16705
8.39524	9.27829	8.74129	um	Spot	Position	32	1000001600	16706
8.39247	9.72447	8.80068	um	Spot	Position	32	1000001218	16707
7.06458	10.0086	8.84932	um	Spot	Position	32	1000001705	16708
11.8778	10.4027	8.74526	um	Spot	Position	32	1000001347	16709
9.68981	11.6266	8.7292	um	Spot	Position	32	1000001441	16710
9.13671	12.2135	8.78253	um	Spot	Position	32	1000001480	16711
9.62767	7.36469	8.97268	um	Spot	Position	32	1000001418	16712
11.4046	9.12939	8.9745	um	Spot	Position	32	1000001143	16713
9.34503	9.29916	9.03135	um	Spot	Position	32	1000001059	16714
12.3642	11.7872	9.03769	um	Spot	Position	32	1000000542	16715
11.8204	7.97754	9.27055	um	Spot	Position	32	1000001753	16716
7.20229	8.674	9.18485	um	Spot	Position	32	1000001627	16717
8.0321	8.91727	9.29235	um	Spot	Position	32	1000001261	16718
10.2751	10.7518	9.19692	um	Spot	Position	32	1000001655	16719
8.55546	11.0277	9.13776	um	Spot	Position	32	1000001597	16720
7.9407	12.7666	9.13695	um	Spot	Position	32	1000001591	16721
8.92775	6.83711	9.5121	um	Spot	Position	32	1000001764	16722
8.39153	7.9549	9.50427	um	Spot	Position	32	1000001762	16723
12.5417	8.0708	9.42731	um	Spot	Position	32	1000001805	16724
8.42149	10.5179	9.45624	um	Spot	Position	32	1000001198	16725
9.53639	11.2845	9.40806	um	Spot	Position	32	1000001353	16726
11.306	12.6622	9.37297	um	Spot	Position	32	1000001685	16727
10.737	7.17999	9.58179	um	Spot	Position	32	1000001695	16728
10.3538	8.05269	9.56101	um	Spot	Position	32	1000001472	16729
11.8826	9.683	9.62424	um	Spot	Position	32	1000001288	16730
9.04879	10.0853	9.57577	um	Spot	Position	32	1000001243	16731
12.4012	10.2478	9.5819	um	Spot	Position	32	1000001278	16732
8.03463	11.3441	9.65801	um	Spot	Position	32	1000001521	16733
11.719	11.7284	9.68773	um	Spot	Position	32	1000001576	16734
10.0578	7.31366	9.82869	um	Spot	Position	32	1000001795	16735
9.24915	7.41415	9.77755	um	Spot	Position	32	1000001099	16736
8.93097	7.88125	9.78422	um	Spot	Position	32	1000001217	16737
9.1403	8.12836	9.83951	um	Spot	Position	32	1000000759	16738
8.23489	8.72134	9.82534	um	Spot	Position	32	1000000872	16739
8.63087	11.8949	9.90894	um	Spot	Position	32	1000001728	16740
10.0136	12.3409	9.81247	um	Spot	Position	32	1000001729	16741
7.36753	12.4137	9.86267	um	Spot	Position	32	1000000948	16742
11.4809	6.7274	10.0173	um	Spot	Position	32	1000001531	16743
9.26364	7.05662	10.1429	um	Spot	Position	32	1000001552	16744
6.42283	7.42839	10.1257	um	Spot	Position	32	1000001630	16745
11.3358	8.44288	10.0738	um	Spot	Position	32	1000000834	16746
8.51106	9.32465	10.1004	um	Spot	Position	32	1000000052	16747
7.8465	10.1241	10.0398	um	Spot	Position	32	1000000450	16748
10.861	11.9649	10.0692	um	Spot	Position	32	1000001662	16749
7.27898	6.95639	10.3001	um	Spot	Position	32	1000001048	16750
12.2697	8.26951	10.3766	um	Spot	Position	32	1000001405	16751
12.0885	9.63902	10.2035	um	Spot	Position	32	1000001735	16752
10.0263	10.8957	10.2689	um	Spot	Position	32	1000001719	16753
11.3845	11.3823	10.3584	um	Spot	Position	32	1000001718	16754
6.87759	12.1603	10.2925	um	Spot	Position	32	1000001756	16755
11.612	9.28164	10.5552	um	Spot	Position	32	1000001486	16756
10.6278	11.9985	10.5264	um	Spot	Position	32	1000001257	16757
10.3217	7.06871	10.7253	um	Spot	Position	32	1000001268	16758
7.21091	9.5429	10.6926	um	Spot	Position	32	1000000793	16759
7.87223	10.3461	10.8115	um	Spot	Position	32	1000001162	16760
12.5802	11.0222	10.8103	um	Spot	Position	32	1000001565	16761
12.0336	12.2763	10.7621	um	Spot	Position	32	1000001530	16762
11.0289	12.3813	10.7997	um	Spot	Position	32	1000001135	16763
10.8386	6.63984	10.8982	um	Spot	Position	32	1000001394	16764
9.82066	7.44381	11.0192	um	Spot	Position	32	1000001768	16765
9.67005	9.69836	10.9298	um	Spot	Position	32	1000001659	16766
11.8058	10.4632	11.0376	um	Spot	Position	32	1000001616	16767
8.06768	11.3198	10.9287	um	Spot	Position	32	1000001766	16768
10.3792	11.9758	10.9902	um	Spot	Position	32	1000001461	16769
12.6314	12.6038	11.0214	um	Spot	Position	32	1000001773	16770
9.67084	12.7527	10.9972	um	Spot	Position	32	1000001625	16771
8.97653	6.62494	11.1904	um	Spot	Position	32	1000001222	16772
11.1459	7.5894	11.2271	um	Spot	Position	32	1000001751	16773
11.5917	7.96609	11.1947	um	Spot	Position	32	1000001070	16774
7.39656	10.9146	11.1509	um	Spot	Position	32	1000001657	16775
11.4117	11.4882	11.175	um	Spot	Position	32	1000001604	16776
12.0039	11.6349	11.2035	um	Spot	Position	32	1000001763	16777
10.6143	7.53399	11.3967	um	Spot	Position	32	1000001746	16778
7.19844	8.20327	11.3887	um	Spot	Position	32	1000000868	16779
12.313	8.32803	11.2948	um	Spot	Position	32	1000000581	16780
10.5045	8.91573	11.4071	um	Spot	Position	32	1000001244	16781
8.9428	11.7105	11.3942	um	Spot	Position	32	1000001767	16782
7.99554	12.1047	11.3578	um	Spot	Position	32	1000001770	16783
11.9521	7.37049	11.6229	um	Spot	Position	32	1000000022	16784
8.82237	7.69116	11.5976	um	Spot	Position	32	1000001800	16785
8.14153	8.33416	11.6969	um	Spot	Position	32	1000001231	16786
8.70687	11.2672	11.6057	um	Spot	Position	32	1000001592	16787
12.7106	12.4773	11.6761	um	Spot	Position	32	1000001504	16788
10.6187	6.89863	11.7799	um	Spot	Position	32	1000001745	16789
10.6713	7.21306	11.8437	um	Spot	Position	32	1000001180	16790
7.56091	8.5592	11.7562	um	Spot	Position	32	1000001790	16791
