## Supplementary material for "Adaptive fitness in *APC*-mutant cells requires chromosome rearrangements": Fig1C: control2spot3.csv (part 2 of 2)

Position
8.56343	9.60126	11.7514	um	Spot	Position	32	1000001689	16792
7.17428	10.6393	11.8776	um	Spot	Position	32	1000001661	16793
6.86151	11.5998	11.8244	um	Spot	Position	32	1000000386	16794
8.62708	6.62099	11.9948	um	Spot	Position	32	1000001654	16795
11.0688	6.83521	11.9507	um	Spot	Position	32	1000001416	16796
12.554	7.52593	12.0528	um	Spot	Position	32	1000001440	16797
12.7417	8.42992	12.0635	um	Spot	Position	32	1000001806	16798
11.7422	8.57062	12.0314	um	Spot	Position	32	1000000056	16799
9.85293	10.8494	12.0468	um	Spot	Position	32	1000000329	16800
8.77938	12.0138	12.1328	um	Spot	Position	32	1000001801	16801
12.7047	12.3728	11.947	um	Spot	Position	32	1000001777	16802
9.06729	6.65207	12.2715	um	Spot	Position	32	1000001450	16803
7.68421	7.29686	12.3407	um	Spot	Position	32	1000001524	16804
7.76685	7.93857	12.3379	um	Spot	Position	32	1000001437	16805
12.1382	7.94504	12.1592	um	Spot	Position	32	1000001628	16806
7.63633	9.65528	12.2869	um	Spot	Position	32	1000001471	16807
11.3782	9.9482	12.207	um	Spot	Position	32	1000001707	16808
8.36945	11.4352	12.3505	um	Spot	Position	32	1000001792	16809
11.1455	11.4601	12.5113	um	Spot	Position	32	1000001686	16810
7.86598	7.90834	12.6511	um	Spot	Position	32	1000001626	16811
9.73453	11.2858	12.7835	um	Spot	Position	32	1000001031	16812
8.30611	11.4401	12.5876	um	Spot	Position	32	1000001721	16813
9.39667	6.7638	12.8695	um	Spot	Position	32	1000001742	16814
10.8552	7.47737	12.8393	um	Spot	Position	32	1000001667	16815
12.1221	10.5303	12.82	um	Spot	Position	32	1000001629	16816
11.2568	11.9426	12.9505	um	Spot	Position	32	1000001113	16817
11.9009	7.3399	13.0849	um	Spot	Position	32	1000001636	16818
8.94933	8.31999	13.1293	um	Spot	Position	32	1000001458	16819
8.04245	8.72266	13.0913	um	Spot	Position	32	1000001319	16820
10.1045	9.7343	13.2319	um	Spot	Position	32	1000001187	16821
10.9141	10.6442	13.0938	um	Spot	Position	32	1000001608	16822
12.3982	10.764	13.1238	um	Spot	Position	32	1000001520	16823
10.6616	12.5917	13.1381	um	Spot	Position	32	1000001680	16824
10.6751	7.38806	13.3263	um	Spot	Position	32	1000001075	16825
11.1079	8.27991	13.445	um	Spot	Position	32	1000001271	16826
8.50443	8.31527	13.3542	um	Spot	Position	32	1000001571	16827
7.82537	9.51062	13.3439	um	Spot	Position	32	1000000807	16828
6.7724	10.031	13.3411	um	Spot	Position	32	1000001818	16829
11.8018	10.0412	13.3639	um	Spot	Position	32	1000001637	16830
7.95624	12.6747	13.3308	um	Spot	Position	32	1000001519	16831
8.23193	7.04597	13.5315	um	Spot	Position	32	1000001035	16832
12.5325	7.8482	13.5008	um	Spot	Position	32	1000001479	16833
8.50617	9.11902	13.5847	um	Spot	Position	32	1000001769	16834
8.26411	9.77518	13.6198	um	Spot	Position	32	1000001590	16835
12.5734	10.6544	13.599	um	Spot	Position	32	1000001593	16836
10.4804	7.49593	13.8353	um	Spot	Position	32	1000001665	16837
8.75718	8.07803	13.8135	um	Spot	Position	32	1000001318	16838
10.1199	9.10862	13.8161	um	Spot	Position	32	1000001140	16839
11.1711	9.96388	13.8693	um	Spot	Position	32	1000001668	16840
11.5283	11.2896	13.8099	um	Spot	Position	32	1000001650	16841
8.60312	12.0261	13.8438	um	Spot	Position	32	1000001219	16842
11.929	12.4716	13.8203	um	Spot	Position	32	1000001693	16843
13.7311	11.8764	6.46911	um	Spot	Position	32	1000001478	16844
14.2752	12.4237	6.76095	um	Spot	Position	32	1000001802	16845
12.9442	10.5288	7.00918	um	Spot	Position	32	1000001803	16846
14.2683	10.163	7.58869	um	Spot	Position	32	1000001831	16847
13.3695	11.431	7.47021	um	Spot	Position	32	1000000219	16848
14.5487	11.6433	7.82737	um	Spot	Position	32	1000001560	16849
14.3803	9.76283	8.18711	um	Spot	Position	32	1000000929	16850
14.4756	10.9624	8.18062	um	Spot	Position	32	1000001095	16851
15.4376	10.9942	8.17008	um	Spot	Position	32	1000001771	16852
12.8107	10.513	8.38906	um	Spot	Position	32	1000001467	16853
15.7074	11.2962	8.43524	um	Spot	Position	32	1000001621	16854
15.4753	12.023	8.48308	um	Spot	Position	32	1000001670	16855
13.6219	12.2311	8.56371	um	Spot	Position	32	1000001615	16856
13.2411	7.98763	9.00738	um	Spot	Position	32	1000001804	16857
13.1408	9.86516	9.15829	um	Spot	Position	32	1000001572	16858
13.508	12.3458	9.1859	um	Spot	Position	32	1000001438	16859
13.5979	10.3164	9.73081	um	Spot	Position	32	1000001701	16860
15.3148	10.5298	9.62311	um	Spot	Position	32	1000001181	16861
13.1162	8.58156	9.96228	um	Spot	Position	32	1000001506	16862
13.8438	9.18248	9.94411	um	Spot	Position	32	1000000842	16863
14.1367	11.3426	9.83571	um	Spot	Position	32	1000001638	16864
13.3222	9.84112	10.0795	um	Spot	Position	32	1000001247	16865
13.3769	11.9693	10.1522	um	Spot	Position	32	1000001774	16866
14.6446	11.8332	10.3207	um	Spot	Position	32	1000001785	16867
14.8815	12.5177	10.2577	um	Spot	Position	32	1000001677	16868
13.5409	7.4301	10.5162	um	Spot	Position	32	1000001402	16869
13.928	12.4425	10.4478	um	Spot	Position	32	1000001553	16870
15.1327	10.4322	10.9213	um	Spot	Position	32	1000001010	16871
15.3384	12.7976	10.9844	um	Spot	Position	32	1000001502	16872
15.4681	8.79116	11.2582	um	Spot	Position	32	1000001498	16873
14.7781	9.93261	11.2372	um	Spot	Position	32	1000001340	16874
17.5694	12.7044	11.1654	um	Spot	Position	32	1000001775	16875
14.313	8.35758	11.4697	um	Spot	Position	32	1000001612	16876
13.8424	9.76488	11.3542	um	Spot	Position	32	1000001672	16877
15.5978	10.8212	11.3271	um	Spot	Position	32	1000001723	16878
15.2917	11.9435	11.3836	um	Spot	Position	32	1000001614	16879
13.4199	12.2657	11.2931	um	Spot	Position	32	1000001832	16880
12.8425	8.52883	11.6071	um	Spot	Position	32	1000001743	16881
13.2408	7.93475	11.9168	um	Spot	Position	32	1000001722	16882
14.6881	8.63215	11.8623	um	Spot	Position	32	1000001744	16883
13.3209	8.88687	11.8768	um	Spot	Position	32	1000001679	16884
15.9458	9.47455	11.8487	um	Spot	Position	32	1000001833	16885
16.607	12.0035	12.2585	um	Spot	Position	32	1000001740	16886
17.0385	10.506	12.516	um	Spot	Position	32	1000001834	16887
14.2811	10.1901	12.6203	um	Spot	Position	32	1000001429	16888
17.4197	11.4823	12.6734	um	Spot	Position	32	1000001835	16889
15.0168	12.0601	12.903	um	Spot	Position	32	1000001610	16890
14.7827	7.97542	13.1416	um	Spot	Position	32	1000001573	16891
15.8233	9.99944	13.325	um	Spot	Position	32	1000001807	16892
13.441	12.5913	13.3077	um	Spot	Position	32	1000001724	16893
13.9843	9.51153	13.4819	um	Spot	Position	32	1000001276	16894
12.5709	12.9006	4.5835	um	Spot	Position	32	1000001836	16895
10.7284	13.0719	6.47659	um	Spot	Position	32	1000001559	16896
11.688	12.8024	6.57475	um	Spot	Position	32	1000001466	16897
12.1723	12.9733	7.0457	um	Spot	Position	32	1000001681	16898
12.3983	14.2389	6.97505	um	Spot	Position	32	1000001606	16899
9.803	13.0589	7.48214	um	Spot	Position	32	1000000771	16900
10.7854	13.8573	7.42015	um	Spot	Position	32	1000001189	16901
11.7563	14.6693	7.89781	um	Spot	Position	32	1000001305	16902
11.384	13.1397	8.17137	um	Spot	Position	32	1000001329	16903
12.6811	15.5057	8.31544	um	Spot	Position	32	1000001812	16904
12.5145	13.1025	8.51792	um	Spot	Position	32	1000001619	16905
12.1837	13.9356	8.5727	um	Spot	Position	32	1000000430	16906
9.22501	14.194	8.65634	um	Spot	Position	32	1000001175	16907
9.94131	12.8462	8.81011	um	Spot	Position	32	1000001423	16908
8.25599	13.1698	8.73886	um	Spot	Position	32	1000001837	16909
11.6876	13.1202	8.82175	um	Spot	Position	32	1000001501	16910
8.77893	13.6698	8.84198	um	Spot	Position	32	1000001419	16911
9.24245	14.6484	8.80416	um	Spot	Position	32	1000001631	16912
11.2166	13.7738	9.03623	um	Spot	Position	32	1000001633	16913
10.0536	15.6768	9.05436	um	Spot	Position	32	1000001731	16914
10.757	16.0019	9.08016	um	Spot	Position	32	1000000933	16915
8.35709	14.2757	9.49443	um	Spot	Position	32	1000001171	16916
12.3834	14.7221	9.44826	um	Spot	Position	32	1000001485	16917
11.525	12.8332	9.66879	um	Spot	Position	32	1000001435	16918
9.09837	12.9043	9.8004	um	Spot	Position	32	1000001682	16919
11.8475	15.4909	9.86156	um	Spot	Position	32	1000001783	16920
9.27379	13.8618	10.3859	um	Spot	Position	32	1000001709	16921
10.6899	14.3873	10.3181	um	Spot	Position	32	1000000735	16922
9.19119	14.6677	10.3727	um	Spot	Position	32	1000001334	16923
12.394	16.8401	10.3858	um	Spot	Position	32	1000001694	16924
8.13986	13.2381	10.5269	um	Spot	Position	32	1000000683	16925
11.6705	13.7325	10.5073	um	Spot	Position	32	1000001717	16926
11.5744	16.3605	10.5865	um	Spot	Position	32	1000001617	16927
10.6535	16.6128	10.6162	um	Spot	Position	32	1000001197	16928
10.4055	12.8764	10.7797	um	Spot	Position	32	1000001720	16929
10.1048	15.5928	10.7079	um	Spot	Position	32	1000001607	16930
8.92781	16.103	10.7827	um	Spot	Position	32	1000001808	16931
11.8037	16.3704	10.7934	um	Spot	Position	32	1000001545	16932
12.7536	17.6476	10.8047	um	Spot	Position	32	1000001574	16933
7.43437	13.2241	11.0168	um	Spot	Position	32	1000001609	16934
12.5878	14.9518	10.9366	um	Spot	Position	32	1000001188	16935
8.19028	15.4055	10.8804	um	Spot	Position	32	1000001779	16936
10.9061	15.8987	11.0499	um	Spot	Position	32	1000001489	16937
7.43706	14.1018	11.428	um	Spot	Position	32	1000001587	16938
9.93109	14.2368	11.3452	um	Spot	Position	32	1000001309	16939
8.77637	13.3417	11.6375	um	Spot	Position	32	1000001710	16940
9.02145	14.227	11.5208	um	Spot	Position	32	1000001311	16941
11.4146	14.4567	11.6215	um	Spot	Position	32	1000001648	16942
8.82602	15.3474	11.7116	um	Spot	Position	32	1000001350	16943
8.23167	17.1171	11.5331	um	Spot	Position	32	1000001838	16944
9.15526	12.9563	11.7801	um	Spot	Position	32	1000001794	16945
6.61568	13.3651	12.1023	um	Spot	Position	32	1000001733	16946
10.8554	15.2126	12.0953	um	Spot	Position	32	1000001782	16947
12.0098	17.2382	11.9467	um	Spot	Position	32	1000001711	16948
8.33818	13.6417	12.2463	um	Spot	Position	32	1000001316	16949
6.8317	14.3104	12.2028	um	Spot	Position	32	1000001839	16950
10.019	15.2568	12.2716	um	Spot	Position	32	1000001448	16951
11.811	16.1572	12.2986	um	Spot	Position	32	1000001781	16952
10.8645	16.5326	12.2813	um	Spot	Position	32	1000001780	16953
10.363	15.8674	12.4201	um	Spot	Position	32	1000001688	16954
9.50182	13.9672	12.7222	um	Spot	Position	32	1000001512	16955
10.7838	14.0311	12.6687	um	Spot	Position	32	1000001734	16956
11.7495	16.1064	12.642	um	Spot	Position	32	1000001732	16957
10.3555	13.1649	13.1854	um	Spot	Position	32	1000001730	16958
9.35649	13.3855	13.1185	um	Spot	Position	32	1000001820	16959
9.46715	15.0728	13.0957	um	Spot	Position	32	1000001426	16960
10.0695	17.1976	13.0924	um	Spot	Position	32	1000001840	16961
8.6636	13.435	13.2771	um	Spot	Position	32	1000001279	16962
11.9858	15.5256	13.3559	um	Spot	Position	32	1000001821	16963
10.4217	15.952	13.3186	um	Spot	Position	32	1000001160	16964
8.65171	13.0267	13.5817	um	Spot	Position	32	1000001690	16965
10.7422	14.455	13.6504	um	Spot	Position	32	1000001698	16966
12.1051	15.2149	13.5555	um	Spot	Position	32	1000001747	16967
12.0003	16.4056	13.5304	um	Spot	Position	32	1000001748	16968
14.8922	12.9204	6.14466	um	Spot	Position	32	1000001250	16969
14.9846	13.9907	6.78845	um	Spot	Position	32	1000001811	16970
13.6572	14.7313	7.06838	um	Spot	Position	32	1000001282	16971
13.1136	14.2738	7.17891	um	Spot	Position	32	1000001809	16972
14.0046	14.8541	7.24389	um	Spot	Position	32	1000001810	16973
13.7884	12.9122	7.50504	um	Spot	Position	32	1000001510	16974
13.4725	14.658	7.41051	um	Spot	Position	32	1000001841	16975
12.9393	17.101	7.75591	um	Spot	Position	32	1000001652	16976
13.2763	14.7687	8.18204	um	Spot	Position	32	1000001700	16977
14.4427	15.4598	8.09612	um	Spot	Position	32	1000001577	16978
15.2729	13.6328	8.40335	um	Spot	Position	32	1000001736	16979
15.5411	15.6938	8.84139	um	Spot	Position	32	1000001193	16980
13.2219	15.7497	8.86098	um	Spot	Position	32	1000001842	16981
14.5252	15.7328	8.75837	um	Spot	Position	32	1000001470	16982
13.0359	13.9643	9.08634	um	Spot	Position	32	1000001027	16983
13.9583	13.8316	9.27388	um	Spot	Position	32	1000001813	16984
13.3938	14.5101	9.2671	um	Spot	Position	32	1000001579	16985
15.4145	15.1243	9.32457	um	Spot	Position	32	1000001554	16986
13.8	15.3566	9.29009	um	Spot	Position	32	1000001673	16987
15.2279	15.9161	9.41636	um	Spot	Position	32	1000001376	16988
14.8391	13.5672	9.65995	um	Spot	Position	32	1000001643	16989
14.5145	14.4884	9.59886	um	Spot	Position	32	1000001739	16990
17.9121	14.4967	9.58538	um	Spot	Position	32	1000001725	16991
14.9613	14.8602	9.70176	um	Spot	Position	32	1000001398	16992
13.8885	15.3203	9.6126	um	Spot	Position	32	1000001433	16993
13.5168	17.0425	9.73169	um	Spot	Position	32	1000001843	16994
15.9029	13.2338	9.80537	um	Spot	Position	32	1000001702	16995
12.8932	13.7216	9.77917	um	Spot	Position	32	1000000942	16996
13.2009	14.8396	9.9512	um	Spot	Position	32	1000000155	16997
16.7607	15.1358	9.8445	um	Spot	Position	32	1000001378	16998
15.2311	17.6126	9.89011	um	Spot	Position	32	1000001844	16999
14.4908	16.3294	10.1467	um	Spot	Position	32	1000001644	17000
16.3664	14.1233	10.2974	um	Spot	Position	32	1000001107	17001
15.5048	14.8574	10.3955	um	Spot	Position	32	1000001814	17002
14.9619	13.1489	10.4977	um	Spot	Position	32	1000001514	17003
13.141	16.3914	10.5026	um	Spot	Position	32	1000001669	17004
12.9684	17.0306	10.4328	um	Spot	Position	32	1000001815	17005
14.8252	17.1196	10.5343	um	Spot	Position	32	1000000906	17006
14.9045	17.4735	10.523	um	Spot	Position	32	1000001453	17007
13.9058	13.5409	10.7993	um	Spot	Position	32	1000001772	17008
15.6159	14.8472	10.6718	um	Spot	Position	32	1000001551	17009
16.3417	15.2551	10.8183	um	Spot	Position	32	1000001784	17010
13.9282	16.766	10.7971	um	Spot	Position	32	1000001596	17011
14.7299	16.9735	10.787	um	Spot	Position	32	1000001726	17012
15.7294	17.4626	10.8011	um	Spot	Position	32	1000001788	17013
13.9313	12.9828	11.017	um	Spot	Position	32	1000001671	17014
15.222	16.8543	10.8983	um	Spot	Position	32	1000001737	17015
13.9129	15.3365	11.1056	um	Spot	Position	32	1000001787	17016
14.6585	16.7681	11.2119	um	Spot	Position	32	1000001651	17017
15.2728	18.3417	11.1562	um	Spot	Position	32	1000001845	17018
13.0111	13.5328	11.4739	um	Spot	Position	32	1000001664	17019
15.0874	18.0251	11.3837	um	Spot	Position	32	1000001674	17020
14.1682	14.7426	11.6952	um	Spot	Position	32	1000001085	17021
14.8582	15.2328	11.5016	um	Spot	Position	32	1000001508	17022
16.3727	15.3627	11.6329	um	Spot	Position	32	1000001538	17023
15.054	16.8695	11.5998	um	Spot	Position	32	1000001344	17024
17.2369	15.3077	11.8453	um	Spot	Position	32	1000001727	17025
15.145	15.5406	11.7447	um	Spot	Position	32	1000001589	17026
14.1042	17.0248	11.9251	um	Spot	Position	32	1000001749	17027
13.6976	17.3526	11.8169	um	Spot	Position	32	1000001539	17028
13.4637	13.0159	12.0029	um	Spot	Position	32	1000001786	17029
15.3371	17.8128	12.0205	um	Spot	Position	32	1000001388	17030
15.591	12.9184	12.1891	um	Spot	Position	32	1000001704	17031
12.8	16.4073	12.3157	um	Spot	Position	32	1000001476	17032
14.1897	16.9558	12.1714	um	Spot	Position	32	1000001642	17033
15.5729	15.612	12.499	um	Spot	Position	32	1000001154	17034
15.7632	16.7726	12.5196	um	Spot	Position	32	1000001333	17035
14.7805	18.9913	12.4788	um	Spot	Position	32	1000001846	17036
14.4608	17.3864	12.8746	um	Spot	Position	32	1000001816	17037
14.8111	15.7796	13.2043	um	Spot	Position	32	1000001793	17038
13.1753	16.2541	13.1742	um	Spot	Position	32	1000001822	17039
14.9576	16.5401	13.0817	um	Spot	Position	32	1000000335	17040
13.3086	16.8308	13.1202	um	Spot	Position	32	1000001136	17041
13.0148	14.1474	13.8642	um	Spot	Position	32	1000001503	17042
14.1235	16.0792	13.7452	um	Spot	Position	32	1000001321	17043
16.8242	19.889	11.2237	um	Spot	Position	32	1000001847	17044
6.75208	6.10623	14.0844	um	Spot	Position	32	1000001848	17045
8.95783	5.32875	14.5957	um	Spot	Position	32	1000001849	17046
7.63705	6.465	14.0184	um	Spot	Position	32	1000001817	17047
9.27446	7.00048	13.9799	um	Spot	Position	32	1000001570	17048
11.4167	7.75624	14.0934	um	Spot	Position	32	1000001850	17049
12.6603	8.02578	14.0733	um	Spot	Position	32	1000001851	17050
7.75786	8.38347	14.035	um	Spot	Position	32	1000001741	17051
10.5911	8.31169	14.0288	um	Spot	Position	32	1000001602	17052
9.20503	8.85547	13.9432	um	Spot	Position	32	1000001299	17053
8.20413	9.81255	13.9366	um	Spot	Position	32	1000001474	17054
10.6404	12.5002	13.9423	um	Spot	Position	32	1000001017	17055
8.0686	6.57749	14.1108	um	Spot	Position	32	1000001789	17056
12.214	9.85098	14.2115	um	Spot	Position	32	1000001150	17057
9.89271	11.8821	14.203	um	Spot	Position	32	1000001601	17058
8.28326	12.6057	14.2782	um	Spot	Position	32	1000001550	17059
9.18068	12.756	14.236	um	Spot	Position	32	1000001791	17060
8.71338	8.25173	14.4673	um	Spot	Position	32	1000001634	17061
8.09795	9.87407	14.5151	um	Spot	Position	32	1000000269	17062
9.60259	10.1631	14.379	um	Spot	Position	32	1000001352	17063
11.7913	11.2099	14.3978	um	Spot	Position	32	1000000401	17064
7.49128	11.957	14.4461	um	Spot	Position	32	1000001663	17065
9.30505	10.8799	14.6913	um	Spot	Position	32	1000001067	17066
11.7912	10.9531	14.7079	um	Spot	Position	32	1000001375	17067
8.72888	11.7457	14.6807	um	Spot	Position	32	1000001819	17068
9.00094	6.88379	14.8209	um	Spot	Position	32	1000001852	17069
11.5259	8.2653	14.8668	um	Spot	Position	32		17070
10.562	8.68072	14.9097	um	Spot	Position	32	1000001206	17071
7.45888	11.1268	14.7979	um	Spot	Position	32	1000001853	17072
12.2215	11.7723	14.9237	um	Spot	Position	32		17073
10.7742	9.3869	15.0753	um	Spot	Position	32	1000000960	17074
9.84198	9.84082	15.075	um	Spot	Position	32	1000001291	17075
10.1386	11.2938	15.0424	um	Spot	Position	32	1000001417	17076
9.53038	11.9157	15.1343	um	Spot	Position	32	1000001346	17077
7.17539	6.47204	15.3218	um	Spot	Position	32	1000001854	17078
8.6238	8.73587	15.3226	um	Spot	Position	32	1000001855	17079
8.62256	7.02947	15.7643	um	Spot	Position	32	1000001635	17080
12.3588	9.05695	15.6941	um	Spot	Position	32		17081
10.1492	9.5159	15.6856	um	Spot	Position	32	1000001856	17082
12.0532	10.3483	15.7518	um	Spot	Position	32	1000001857	17083
12.0247	10.6332	16.1499	um	Spot	Position	32	1000001858	17084
12.5682	11.4256	16.4086	um	Spot	Position	32	1000001859	17085
12.8369	8.1559	14.0197	um	Spot	Position	32	1000001860	17086
13.2365	9.41558	13.9837	um	Spot	Position	32	1000001653	17087
13.27	12.0682	14.0162	um	Spot	Position	32	1000001703	17088
15.1751	11.6111	14.4583	um	Spot	Position	32	1000001622	17089
15.122	11.6216	14.8153	um	Spot	Position	32	1000001861	17090
9.19929	13.0189	14.0014	um	Spot	Position	32	1000000710	17091
10.4441	14.2564	13.952	um	Spot	Position	32	1000001778	17092
12.1266	14.4361	13.953	um	Spot	Position	32	1000001003	17093
9.05338	14.6037	13.9649	um	Spot	Position	32	1000001509	17094
10.0819	15.4567	14.0011	um	Spot	Position	32	1000001708	17095
11.1932	15.6292	14.2215	um	Spot	Position	32	1000001391	17096
8.99177	13.2454	15.1185	um	Spot	Position	32	1000001706	17097
11.5545	14.8702	15.1777	um	Spot	Position	32	1000001678	17098
11.1421	12.8244	15.7229	um	Spot	Position	32	1000001823	17099
12.5119	13.2495	15.7965	um	Spot	Position	32	1000001862	17100
11.0896	13.7921	15.714	um	Spot	Position	32	1000001517	17101
12.7628	12.945	16.4523	um	Spot	Position	32	1000001863	17102
12.9124	13.4317	13.9566	um	Spot	Position	32	1000001582	17103
14.1663	13.3451	14.846	um	Spot	Position	32	1000001715	17104
13.2901	16.0208	16.1319	um	Spot	Position	32	1000001864	17105
9.24401	5.10916	9.96984	um	Spot	Position	33	1000001825	17106
8.43787	5.5767	10.0431	um	Spot	Position	33	1000001540	17107
8.78947	4.74158	10.225	um	Spot	Position	33	1000001865	17108
9.19025	6.36907	10.3435	um	Spot	Position	33	1000001332	17109
10.0332	5.65542	10.9791	um	Spot	Position	33	1000001824	17110
8.33314	5.15606	11.7354	um	Spot	Position	33	1000001381	17111
9.10429	6.13784	11.8355	um	Spot	Position	33	1000001096	17112
8.85935	5.22532	12.0318	um	Spot	Position	33	1000001494	17113
7.02075	5.55722	12.0239	um	Spot	Position	33	1000001580	17114
10.3429	3.8948	12.2435	um	Spot	Position	33	1000001754	17115
9.80157	3.95976	12.6976	um	Spot	Position	33	1000001866	17116
7.31312	5.1845	12.796	um	Spot	Position	33	1000001799	17117
11.6011	6.36362	13.1912	um	Spot	Position	33	1000001867	17118
5.94486	7.61827	9.97802	um	Spot	Position	33	1000001630	17119
5.88124	8.28569	11.8226	um	Spot	Position	33		17120
5.70318	9.27157	13.075	um	Spot	Position	33	1000001755	17121
11.7395	12.2132	5.27876	um	Spot	Position	33	1000001868	17122
11.4284	12.6171	6.23549	um	Spot	Position	33	1000001466	17123
7.71512	10.1548	6.47332	um	Spot	Position	33	1000001827	17124
11.234	10.1586	6.33556	um	Spot	Position	33	1000001869	17125
10.7295	11.3584	6.31674	um	Spot	Position	33	1000001870	17126
9.68711	11.731	6.48006	um	Spot	Position	33	1000001559	17127
12.1417	11.9285	6.35437	um	Spot	Position	33	1000001372	17128
12.4427	10.5868	6.62715	um	Spot	Position	33	1000001803	17129
12.3816	12.7582	6.5533	um	Spot	Position	33	1000001681	17130
10.2215	9.30259	6.90533	um	Spot	Position	33	1000001407	17131
9.20739	9.51649	6.74499	um	Spot	Position	33	1000001796	17132
10.7058	10.5228	6.84159	um	Spot	Position	33	1000001515	17133
6.57576	10.6031	6.80345	um	Spot	Position	33		17134
11.578	10.8696	6.83342	um	Spot	Position	33	1000001776	17135
9.42275	11.1853	6.89682	um	Spot	Position	33	1000000674	17136
11.2823	11.2135	6.84591	um	Spot	Position	33	1000000876	17137
9.09173	10.645	6.98094	um	Spot	Position	33	1000001542	17138
10.7748	11.8202	6.97091	um	Spot	Position	33	1000001826	17139
10.0285	11.9555	7.03276	um	Spot	Position	33	1000001760	17140
8.69351	11.9103	7.31447	um	Spot	Position	33	1000000055	17141
8.26603	8.09004	7.54033	um	Spot	Position	33	1000001752	17142
8.26204	10.0254	7.56905	um	Spot	Position	33	1000001300	17143
10.9226	10.0779	7.43621	um	Spot	Position	33	1000001516	17144
10.2663	10.1274	7.4724	um	Spot	Position	33	1000001317	17145
9.2353	10.4962	7.53067	um	Spot	Position	33	1000001068	17146
10.9759	10.9797	7.50377	um	Spot	Position	33	1000001434	17147
8.4341	11.374	7.49588	um	Spot	Position	33	1000001871	17148
9.38678	12.7528	7.48635	um	Spot	Position	33	1000000771	17149
11.6637	8.63424	7.60277	um	Spot	Position	33	1000001111	17150
10.3173	11.6101	7.73859	um	Spot	Position	33	1000001549	17151
12.3461	11.8484	7.63986	um	Spot	Position	33	1000001619	17152
10.3076	8.77198	7.88874	um	Spot	Position	33	1000001828	17153
10.6754	9.96372	7.90824	um	Spot	Position	33	1000001492	17154
12.356	10.5044	7.88474	um	Spot	Position	33	1000001467	17155
9.98157	11.0124	7.91742	um	Spot	Position	33	1000001646	17156
7.68138	7.60947	8.18475	um	Spot	Position	33	1000001872	17157
9.699	9.01549	8.13367	um	Spot	Position	33	1000001758	17158
10.4905	9.95851	8.11721	um	Spot	Position	33	1000001605	17159
7.35127	10.2241	8.10618	um	Spot	Position	33	1000001705	17160
8.39341	8.41782	8.38402	um	Spot	Position	33	1000001543	17161
12.238	8.98873	8.40067	um	Spot	Position	33	1000001675	17162
7.97123	9.10073	8.35739	um	Spot	Position	33	1000001656	17163
11.6079	9.54932	8.30209	um	Spot	Position	33	1000001473	17164
12.6465	10.377	8.32775	um	Spot	Position	33	1000001403	17165
9.71906	7.14184	8.56072	um	Spot	Position	33	1000001418	17166
12.6929	8.5642	8.63025	um	Spot	Position	33	1000001753	17167
9.46373	9.94942	8.53019	um	Spot	Position	33	1000001243	17168
8.79563	10.226	8.50864	um	Spot	Position	33	1000001597	17169
10.9788	11.4906	8.59728	um	Spot	Position	33	1000001655	17170
9.68701	11.7142	8.57612	um	Spot	Position	33	1000001441	17171
10.4703	8.27533	8.87671	um	Spot	Position	33	1000001829	17172
9.44872	8.33612	8.87614	um	Spot	Position	33	1000001639	17173
7.02957	9.19603	8.84187	um	Spot	Position	33	1000001627	17174
10.102	9.75782	8.79808	um	Spot	Position	33	1000001511	17175
9.99086	10.7049	8.77416	um	Spot	Position	33	1000001059	17176
12.3514	11.0721	8.69942	um	Spot	Position	33	1000000542	17177
10.7419	12.6507	8.77137	um	Spot	Position	33	1000001501	17178
8.14496	7.90634	8.99064	um	Spot	Position	33	1000001048	17179
9.18867	10.9504	9.01714	um	Spot	Position	33	1000001830	17180
8.91891	11.9551	8.95919	um	Spot	Position	33	1000001480	17181
9.52604	12.4782	8.97002	um	Spot	Position	33	1000001423	17182
11.417	8.08368	9.21463	um	Spot	Position	33	1000001143	17183
8.98747	8.14489	9.20962	um	Spot	Position	33	1000001600	17184
10.3995	8.23858	9.22944	um	Spot	Position	33	1000001603	17185
8.6764	11.4505	9.29593	um	Spot	Position	33	1000001837	17186
7.86736	11.853	9.27189	um	Spot	Position	33	1000001521	17187
8.75655	6.74393	9.3725	um	Spot	Position	33	1000000630	17188
9.41378	7.35338	9.47824	um	Spot	Position	33	1000001217	17189
8.22136	9.0974	9.48833	um	Spot	Position	33	1000001261	17190
11.63	9.02813	9.36202	um	Spot	Position	33	1000001347	17191
7.90265	9.69306	9.50523	um	Spot	Position	33	1000001218	17192
11.1574	12.6353	9.40786	um	Spot	Position	33	1000001435	17193
9.13635	8.43332	9.64972	um	Spot	Position	33	1000000759	17194
11.4617	11.4651	9.63582	um	Spot	Position	33	1000001576	17195
9.78714	11.7452	9.65925	um	Spot	Position	33	1000001729	17196
7.17405	12.0752	9.68392	um	Spot	Position	33	1000001756	17197
10.366	12.4859	9.58453	um	Spot	Position	33	1000001353	17198
7.55126	12.5745	9.67465	um	Spot	Position	33	1000000948	17199
10.5308	8.57922	9.82319	um	Spot	Position	33	1000001472	17200
11.7922	9.40161	9.94021	um	Spot	Position	33	1000001278	17201
12.0651	9.96116	9.97374	um	Spot	Position	33	1000001288	17202
8.06589	11.0739	9.89592	um	Spot	Position	33	1000001766	17203
6.95083	12.7973	9.94062	um	Spot	Position	33	1000001873	17204
9.93019	6.72731	10.0162	um	Spot	Position	33	1000001695	17205
10.4373	6.95135	9.99989	um	Spot	Position	33	1000001797	17206
9.01472	7.32162	10.103	um	Spot	Position	33	1000001746	17207
10.8401	7.36042	10.0891	um	Spot	Position	33	1000001394	17208
8.11123	7.64461	10.1894	um	Spot	Position	33	1000001762	17209
12.7614	8.51332	10.1963	um	Spot	Position	33	1000001804	17210
8.25406	8.9178	10.0155	um	Spot	Position	33	1000000052	17211
10.8563	12.0949	10.0486	um	Spot	Position	33	1000001257	17212
12.1688	12.1187	10.1118	um	Spot	Position	33	1000001685	17213
9.54402	7.62678	10.2603	um	Spot	Position	33	1000001795	17214
11.1712	8.0139	10.2976	um	Spot	Position	33	1000001805	17215
8.06433	8.34782	10.3544	um	Spot	Position	33	1000001790	17216
12.6844	9.43135	10.282	um	Spot	Position	33	1000001247	17217
6.91368	9.7683	10.3634	um	Spot	Position	33	1000000793	17218
7.70039	10.5361	10.2522	um	Spot	Position	33	1000000450	17219
12.4916	10.5098	10.3799	um	Spot	Position	33	1000001486	17220
8.44574	11.7049	10.3031	um	Spot	Position	33	1000001625	17221
7.48529	12.3879	10.4121	um	Spot	Position	33	1000001657	17222
10.6048	12.6511	10.3064	um	Spot	Position	33	1000001662	17223
9.80634	6.92414	10.5359	um	Spot	Position	33	1000001768	17224
11.8325	7.8392	10.4796	um	Spot	Position	33	1000001531	17225
8.74144	8.82785	10.5552	um	Spot	Position	33	1000001800	17226
11.4971	11.7659	10.4747	um	Spot	Position	33	1000001718	17227
8.33975	12.3384	10.4917	um	Spot	Position	33	1000001794	17228
7.75409	7.71922	10.7693	um	Spot	Position	33	1000001524	17229
10.9672	7.71135	10.7323	um	Spot	Position	33	1000000834	17230
7.82406	8.61386	10.8056	um	Spot	Position	33	1000000872	17231
11.4024	9.25291	10.8044	um	Spot	Position	33	1000001616	17232
7.54336	10.9263	10.7388	um	Spot	Position	33	1000001162	17233
9.44631	6.51126	10.966	um	Spot	Position	33	1000001764	17234
10.0161	6.84002	11.0443	um	Spot	Position	33	1000001745	17235
8.77113	7.24149	10.8995	um	Spot	Position	33	1000001099	17236
6.90259	8.64316	11.0036	um	Spot	Position	33	1000000868	17237
10.3205	11.9535	10.9055	um	Spot	Position	33	1000001135	17238
9.28946	12.256	10.9249	um	Spot	Position	33	1000001801	17239
12.6372	12.344	10.9843	um	Spot	Position	33	1000001832	17240
8.08932	12.7818	10.9976	um	Spot	Position	33	1000001710	17241
8.85676	6.79176	11.1067	um	Spot	Position	33	1000001552	17242
8.18104	7.06968	11.2527	um	Spot	Position	33	1000001393	17243
11.5123	7.93869	11.1751	um	Spot	Position	33	1000001735	17244
10.7577	8.38801	11.1881	um	Spot	Position	33	1000001751	17245
8.78526	11.002	11.0922	um	Spot	Position	33	1000001592	17246
7.85901	12.0334	11.1667	um	Spot	Position	33	1000001767	17247
12.026	7.67927	11.3638	um	Spot	Position	33	1000001070	17248
7.18474	9.36853	11.3096	um	Spot	Position	33	1000001471	17249
10.5237	9.60279	11.4479	um	Spot	Position	33	1000001244	17250
9.31687	10.6002	11.3708	um	Spot	Position	33	1000001659	17251
9.28766	11.2752	11.3815	um	Spot	Position	33	1000001719	17252
10.1275	6.88186	11.6746	um	Spot	Position	33	1000001268	17253
10.7172	7.05467	11.6856	um	Spot	Position	33	1000001180	17254
8.08323	7.57728	11.582	um	Spot	Position	33	1000001231	17255
9.30143	8.80437	11.6864	um	Spot	Position	33	1000001198	17256
12.559	10.1668	11.5722	um	Spot	Position	33	1000001565	17257
10.2861	11.0926	11.5774	um	Spot	Position	33	1000000329	17258
12.5809	12.3354	11.614	um	Spot	Position	33	1000001504	17259
9.1856	6.70645	11.8809	um	Spot	Position	33	1000001222	17260
8.53179	7.35257	11.7915	um	Spot	Position	33	1000001654	17261
8.71027	8.19596	11.7781	um	Spot	Position	33	1000001689	17262
7.83173	11.1674	11.7946	um	Spot	Position	33	1000001792	17263
8.74384	11.9098	11.8127	um	Spot	Position	33	1000001728	17264
12.7863	12.542	11.8316	um	Spot	Position	33	1000001874	17265
8.55442	6.48738	12.0145	um	Spot	Position	33	1000001450	17266
11.4922	7.27495	12.0368	um	Spot	Position	33	1000001416	17267
11.3492	7.88398	12.0663	um	Spot	Position	33	1000001850	17268
11.8889	8.82471	11.9804	um	Spot	Position	33	1000001679	17269
7.57952	9.94139	12.1431	um	Spot	Position	33	1000001661	17270
10.4799	8.20677	12.2419	um	Spot	Position	33	1000001707	17271
7.5382	8.74413	12.1574	um	Spot	Position	33	1000001437	17272
7.17356	10.7362	12.228	um	Spot	Position	33	1000001818	17273
9.68024	11.4419	12.2492	um	Spot	Position	33	1000001461	17274
12.7703	12.4345	12.1867	um	Spot	Position	33	1000001763	17275
10.1395	6.53939	12.5212	um	Spot	Position	33	1000001849	17276
8.97421	6.70763	12.4712	um	Spot	Position	33	1000001742	17277
11.0153	6.8175	12.513	um	Spot	Position	33	1000001075	17278
7.69927	7.42532	12.5112	um	Spot	Position	33	1000001798	17279
7.75036	8.19961	12.4886	um	Spot	Position	33	1000001626	17280
11.4805	9.2288	12.4167	um	Spot	Position	33	1000000056	17281
11.5406	10.551	12.4533	um	Spot	Position	33	1000001806	17282
8.01037	10.7398	12.4878	um	Spot	Position	33	1000001031	17283
11.2065	12.1417	12.4968	um	Spot	Position	33	1000001113	17284
8.9726	7.65623	12.6403	um	Spot	Position	33	1000001458	17285
11.5135	8.01761	12.7637	um	Spot	Position	33	1000001271	17286
9.96256	12.0003	12.6832	um	Spot	Position	33	1000001820	17287
12.3078	8.34382	12.8698	um	Spot	Position	33	1000001851	17288
8.19738	9.44383	12.8175	um	Spot	Position	33	1000001319	17289
10.9851	10.9019	12.9641	um	Spot	Position	33	1000001608	17290
12.2173	11.823	12.8979	um	Spot	Position	33	1000001686	17291
9.42928	8.9718	13.2331	um	Spot	Position	33	1000001140	17292
8.88562	9.23175	13.1164	um	Spot	Position	33	1000000807	17293
9.39661	10.7339	13.1163	um	Spot	Position	33	1000001187	17294
6.46485	10.8919	13.1416	um	Spot	Position	33	1000001875	17295
12.6084	11.2755	13.111	um	Spot	Position	33	1000001777	17296
7.83341	12.0735	13.1833	um	Spot	Position	33	1000001721	17297
7.45248	6.4596	13.3163	um	Spot	Position	33	1000001817	17298
8.64203	6.93754	13.3857	um	Spot	Position	33	1000001035	17299
9.79072	7.23352	13.37	um	Spot	Position	33	1000001570	17300
10.1687	12.004	13.3123	um	Spot	Position	33	1000001680	17301
9.13682	12.7836	13.365	um	Spot	Position	33	1000000710	17302
8.87865	8.31432	13.5477	um	Spot	Position	33	1000001741	17303
11.2178	8.39694	13.6008	um	Spot	Position	33	1000001667	17304
8.24325	8.62777	13.6199	um	Spot	Position	33	1000001769	17305
8.45993	9.89984	13.5268	um	Spot	Position	33	1000001474	17306
11.1276	10.1642	13.5968	um	Spot	Position	33	1000001668	17307
11.8256	11.8897	13.5054	um	Spot	Position	33	1000001650	17308
10.6316	12.6428	13.5669	um	Spot	Position	33	1000001730	17309
9.25669	7.19614	13.7403	um	Spot	Position	33	1000001789	17310
7.97247	7.91192	13.7765	um	Spot	Position	33	1000001855	17311
8.525	11.6547	13.8247	um	Spot	Position	33	1000001219	17312
14.1238	12.2647	6.46055	um	Spot	Position	33	1000001250	17313
13.3877	11.614	6.51225	um	Spot	Position	33	1000001478	17314
14.4668	12.5236	6.89226	um	Spot	Position	33	1000001831	17315
13.2255	11.452	7.43193	um	Spot	Position	33	1000000219	17316
12.831	12.1899	7.71644	um	Spot	Position	33	1000001425	17317
13.4686	12.6826	7.74748	um	Spot	Position	33	1000001841	17318
13.1478	9.74445	8.17889	um	Spot	Position	33	1000001759	17319
14.4027	9.76619	8.06082	um	Spot	Position	33	1000000929	17320
13.7849	10.4781	8.29574	um	Spot	Position	33	1000001572	17321
14.3771	10.9833	8.30979	um	Spot	Position	33	1000001095	17322
15.5216	11.1541	8.32969	um	Spot	Position	33	1000001621	17323
15.4019	11.9597	8.41094	um	Spot	Position	33	1000001560	17324
12.959	12.3609	8.30349	um	Spot	Position	33	1000001438	17325
13.8381	11.4205	8.5489	um	Spot	Position	33	1000001615	17326
15.6694	12.4786	8.65512	um	Spot	Position	33	1000001670	17327
14.5437	10.646	9.46414	um	Spot	Position	33	1000001785	17328
13.0395	12.0204	9.37899	um	Spot	Position	33	1000001774	17329
15.6689	12.3203	9.47589	um	Spot	Position	33	1000001677	17330
13.1491	8.65142	9.6862	um	Spot	Position	33	1000001506	17331
15.264	10.4528	9.69707	um	Spot	Position	33	1000001771	17332
15.6168	11.7849	9.59072	um	Spot	Position	33	1000001702	17333
13.5416	10.3067	9.89831	um	Spot	Position	33	1000001701	17334
14.3415	9.64734	10.0948	um	Spot	Position	33	1000000842	17335
15.2097	11.1248	10.0797	um	Spot	Position	33	1000001181	17336
13.4177	10.0798	10.3651	um	Spot	Position	33	1000001638	17337
14.5386	12.246	10.3251	um	Spot	Position	33	1000001643	17338
13.6682	12.4269	10.4283	um	Spot	Position	33	1000001553	17339
12.8069	8.62499	10.77	um	Spot	Position	33	1000001405	17340
15.2923	10.5275	10.8965	um	Spot	Position	33	1000001010	17341
12.8319	11.5831	10.97	um	Spot	Position	33	1000001520	17342
12.8045	8.67787	11.2103	um	Spot	Position	33	1000001743	17343
13.3851	9.07508	11.1879	um	Spot	Position	33	1000000581	17344
14.4793	9.34626	11.2456	um	Spot	Position	33	1000001340	17345
13.9362	10.1542	11.256	um	Spot	Position	33	1000001672	17346
17.9299	11.8103	11.2461	um	Spot	Position	33	1000001876	17347
13.2323	12.04	11.1816	um	Spot	Position	33	1000001530	17348
15.3344	8.61566	11.363	um	Spot	Position	33	1000001498	17349
15.7508	11.0545	11.3583	um	Spot	Position	33	1000001723	17350
15.28	11.7936	11.3876	um	Spot	Position	33	1000001614	17351
13.3196	7.86471	11.6271	um	Spot	Position	33	1000001612	17352
14.0379	7.95361	11.6745	um	Spot	Position	33	1000001722	17353
13.4896	8.95006	11.6015	um	Spot	Position	33	1000001402	17354
15.0074	8.86151	11.7997	um	Spot	Position	33	1000001833	17355
16.5313	11.5606	11.8948	um	Spot	Position	33	1000001835	17356
13.6986	8.39414	12.2247	um	Spot	Position	33	1000001860	17357
17.1431	10.6482	12.2284	um	Spot	Position	33	1000001834	17358
16.5551	11.7228	12.2528	um	Spot	Position	33	1000001740	17359
15.5254	9.15139	12.7256	um	Spot	Position	33	1000001573	17360
14.157	9.66219	12.5979	um	Spot	Position	33	1000001276	17361
14.5099	10.5303	12.7702	um	Spot	Position	33	1000001429	17362
14.02	11.2044	12.9251	um	Spot	Position	33	1000001629	17363
15.623	9.17979	13.0397	um	Spot	Position	33	1000001877	17364
13.4461	12.4257	13.7055	um	Spot	Position	33	1000001703	17365
11.1258	12.952	6.86479	um	Spot	Position	33	1000001761	17366
12.1412	13.1603	6.89691	um	Spot	Position	33	1000001878	17367
12.7103	13.6613	7.25955	um	Spot	Position	33	1000001836	17368
12.3309	14.4598	7.21823	um	Spot	Position	33	1000001606	17369
12.1015	12.9836	7.42674	um	Spot	Position	33	1000001765	17370
9.44874	13.6268	7.4797	um	Spot	Position	33	1000001879	17371
10.2749	13.385	7.66053	um	Spot	Position	33	1000001189	17372
11.3998	14.5105	7.68862	um	Spot	Position	33	1000001305	17373
12.5301	15.5498	8.03155	um	Spot	Position	33	1000001809	17374
11.6097	14.8491	8.3095	um	Spot	Position	33	1000000430	17375
12.1832	13.7022	8.69741	um	Spot	Position	33	1000001329	17376
9.33743	14.2458	8.79195	um	Spot	Position	33	1000001175	17377
8.80905	14.4424	8.7313	um	Spot	Position	33	1000001419	17378
9.81388	15.0698	8.78726	um	Spot	Position	33	1000001631	17379
8.12739	13.2209	8.92266	um	Spot	Position	33	1000001591	17380
11.6486	14.3074	8.94626	um	Spot	Position	33	1000001783	17381
12.6118	14.5195	9.02916	um	Spot	Position	33	1000000942	17382
7.98418	15.2185	8.89994	um	Spot	Position	33	1000001880	17383
9.23958	15.4646	8.93909	um	Spot	Position	33	1000001881	17384
10.246	16.0139	8.98809	um	Spot	Position	33	1000001882	17385
10.5886	15.1668	9.16593	um	Spot	Position	33	1000001731	17386
11.4605	15.3307	9.46647	um	Spot	Position	33	1000001812	17387
7.67	12.8469	9.7022	um	Spot	Position	33	1000001171	17388
12.7165	14.6315	9.5768	um	Spot	Position	33	1000000155	17389
12.1997	16.397	9.69995	um	Spot	Position	33	1000001694	17390
9.02859	12.9318	9.8248	um	Spot	Position	33	1000001682	17391
7.84459	13.3306	9.87608	um	Spot	Position	33	1000001609	17392
10.6741	14.7601	9.92958	um	Spot	Position	33	1000001633	17393
12.6493	13.6652	10.0195	um	Spot	Position	33	1000001773	17394
11.3741	14.4398	10.0485	um	Spot	Position	33	1000001485	17395
7.79685	13.2078	10.2228	um	Spot	Position	33	1000000683	17396
8.62737	13.434	10.3263	um	Spot	Position	33	1000001709	17397
11.4957	15.8532	10.3701	um	Spot	Position	33	1000001717	17398
10.4281	16.1882	10.2797	um	Spot	Position	33	1000001197	17399
11.9485	16.6265	10.2863	um	Spot	Position	33	1000000933	17400
7.9847	13.4767	10.5697	um	Spot	Position	33	1000001770	17401
10.3614	13.7449	10.5259	um	Spot	Position	33	1000000735	17402
11.4888	13.8392	10.512	um	Spot	Position	33	1000001648	17403
12.2318	14.7964	10.5094	um	Spot	Position	33	1000001781	17404
9.13327	14.8471	10.5732	um	Spot	Position	33	1000001808	17405
10.1575	15.2399	10.5015	um	Spot	Position	33	1000001334	17406
10.7612	15.6455	10.5435	um	Spot	Position	33	1000001489	17407
10.9309	16.0622	10.6154	um	Spot	Position	33	1000001883	17408
10.5728	16.6443	10.7383	um	Spot	Position	33	1000001545	17409
12.7724	17.2674	10.815	um	Spot	Position	33	1000001596	17410
8.05881	14.9592	10.9313	um	Spot	Position	33	1000001779	17411
9.96591	15.6223	10.8746	um	Spot	Position	33	1000001607	17412
8.20318	15.7191	10.9484	um	Spot	Position	33	1000001838	17413
11.5412	16.4761	11.0524	um	Spot	Position	33	1000001840	17414
9.64445	15.2576	11.2281	um	Spot	Position	33	1000001448	17415
8.88924	16.0216	11.1213	um	Spot	Position	33	1000001884	17416
8.05754	12.9135	11.2876	um	Spot	Position	33	1000001587	17417
8.66882	13.2213	11.4702	um	Spot	Position	33	1000001311	17418
10.5246	13.4449	11.4024	um	Spot	Position	33	1000001720	17419
7.43627	13.9108	11.4052	um	Spot	Position	33	1000001839	17420
10.8045	13.9373	11.3832	um	Spot	Position	33	1000001782	17421
9.71799	14.0594	11.4205	um	Spot	Position	33	1000001309	17422
10.5133	15.7676	11.4194	um	Spot	Position	33	1000001617	17423
9.0072	14.4057	11.5371	um	Spot	Position	33	1000001350	17424
11.9147	14.4898	11.7744	um	Spot	Position	33	1000001664	17425
12.6287	14.4187	11.836	um	Spot	Position	33	1000001842	17426
8.13214	16.6273	11.862	um	Spot	Position	33	1000001885	17427
10.5071	16.3754	11.9957	um	Spot	Position	33	1000001780	17428
12.786	17.7503	12.0379	um	Spot	Position	33	1000001574	17429
6.64159	13.2544	12.1666	um	Spot	Position	33	1000001733	17430
8.3549	13.6722	12.3104	um	Spot	Position	33	1000001316	17431
9.67626	14.2189	12.2782	um	Spot	Position	33	1000001512	17432
10.0649	15.4199	12.297	um	Spot	Position	33	1000001708	17433
8.7541	14.401	12.373	um	Spot	Position	33	1000001279	17434
11.6501	16.0047	12.5089	um	Spot	Position	33	1000001732	17435
8.13289	13.3106	12.7675	um	Spot	Position	33	1000001519	17436
10.8624	14.2732	12.6053	um	Spot	Position	33	1000001688	17437
11.543	15.3769	12.6787	um	Spot	Position	33	1000001821	17438
12.4573	17.6293	12.9922	um	Spot	Position	33	1000001886	17439
10.6887	13.4593	13.094	um	Spot	Position	33	1000001734	17440
8.88762	13.8166	13.3268	um	Spot	Position	33	1000001791	17441
11.8352	16.3289	13.3529	um	Spot	Position	33	1000001476	17442
10.7754	13.4677	13.663	um	Spot	Position	33	1000001017	17443
12.1345	14.8249	13.5239	um	Spot	Position	33	1000001887	17444
9.43735	14.9342	13.4734	um	Spot	Position	33	1000001426	17445
9.92994	15.71	13.55	um	Spot	Position	33	1000001160	17446
12.2645	12.8036	13.8197	um	Spot	Position	33	1000001693	17447
12.1548	14.2548	13.8326	um	Spot	Position	33	1000001582	17448
11.5417	15.3676	13.7204	um	Spot	Position	33	1000001888	17449
12.5274	16.6517	13.7579	um	Spot	Position	33	1000001748	17450
14.6132	13.6026	5.81586	um	Spot	Position	33	1000001889	17451
15.3169	13.7465	6.27544	um	Spot	Position	33	1000001811	17452
13.2794	13.9312	6.79822	um	Spot	Position	33	1000001282	17453
14.5901	13.0513	7.05195	um	Spot	Position	33	1000001510	17454
14.6328	13.3466	6.96444	um	Spot	Position	33	1000001802	17455
13.4928	14.6735	7.66128	um	Spot	Position	33	1000001700	17456
14.5155	16.0916	7.67538	um	Spot	Position	33	1000001890	17457
14.2298	15.1456	8.03319	um	Spot	Position	33	1000001810	17458
13.113	15.5448	8.63532	um	Spot	Position	33	1000001815	17459
15.567	13.5354	8.85284	um	Spot	Position	33	1000001736	17460
16.5555	13.5316	8.83032	um	Spot	Position	33	1000001891	17461
12.9425	13.9797	9.06097	um	Spot	Position	33	1000001027	17462
13.2613	14.444	9.11381	um	Spot	Position	33	1000001579	17463
15.407	15.0738	8.97456	um	Spot	Position	33	1000001376	17464
15.1771	15.6216	8.95145	um	Spot	Position	33	1000001470	17465
16.4455	13.6119	9.15579	um	Spot	Position	33	1000001107	17466
14.993	13.9917	9.1387	um	Spot	Position	33	1000001398	17467
14.5772	14.3064	9.29608	um	Spot	Position	33	1000001739	17468
17.3515	14.7228	9.17383	um	Spot	Position	33	1000001725	17469
16.3732	16.0464	9.28092	um	Spot	Position	33	1000001892	17470
16.2204	15.3223	9.37958	um	Spot	Position	33	1000001193	17471
14.6428	16.1804	9.40889	um	Spot	Position	33	1000001644	17472
15.181	16.9093	9.40734	um	Spot	Position	33	1000001893	17473
14.6371	13.2665	9.62128	um	Spot	Position	33	1000001813	17474
15.7006	14.6293	9.55274	um	Spot	Position	33	1000001894	17475
16.453	15.1154	9.87459	um	Spot	Position	33	1000001378	17476
14.5871	15.9725	9.77661	um	Spot	Position	33	1000001844	17477
12.8288	16.0822	9.86979	um	Spot	Position	33	1000001673	17478
15.5244	16.7913	9.92792	um	Spot	Position	33	1000001554	17479
15.1647	17.6572	10.063	um	Spot	Position	33	1000001453	17480
14.3398	16.2687	10.3693	um	Spot	Position	33	1000001843	17481
15.2413	16.2527	10.2735	um	Spot	Position	33	1000001788	17482
16.5627	17.3675	10.2851	um	Spot	Position	33	1000001895	17483
14.4765	17.9396	10.2547	um	Spot	Position	33	1000001726	17484
15.0027	18.4884	10.2506	um	Spot	Position	33	1000001674	17485
15.7954	13.1418	10.511	um	Spot	Position	33	1000001514	17486
16.323	14.7331	10.5023	um	Spot	Position	33	1000001784	17487
15.3363	15.8693	10.4862	um	Spot	Position	33	1000001737	17488
16.1641	16.8787	10.4904	um	Spot	Position	33	1000001845	17489
16.3817	12.8991	10.8026	um	Spot	Position	33	1000001502	17490
13.5091	13.2821	10.7639	um	Spot	Position	33	1000001787	17491
17.0854	13.7384	10.802	um	Spot	Position	33	1000001775	17492
14.7255	14.0137	10.7502	um	Spot	Position	33	1000001814	17493
14.3704	16.329	10.6775	um	Spot	Position	33	1000001433	17494
13.8473	16.795	10.7085	um	Spot	Position	33	1000000906	17495
15.0742	16.9629	10.7896	um	Spot	Position	33	1000001651	17496
14.2032	14.5118	10.9969	um	Spot	Position	33	1000001508	17497
15.2235	15.8102	10.9165	um	Spot	Position	33	1000001551	17498
15.7439	17.4925	10.9813	um	Spot	Position	33	1000001896	17499
13.2592	14.3395	11.0915	um	Spot	Position	33	1000001772	17500
13.326	15.5767	11.077	um	Spot	Position	33	1000001188	17501
16.449	17.0877	11.174	um	Spot	Position	33	1000001897	17502
14.0412	13.3548	11.4675	um	Spot	Position	33	1000001671	17503
13.0254	16.5518	11.4194	um	Spot	Position	33	1000001642	17504
14.0877	16.7175	11.401	um	Spot	Position	33	1000001749	17505
16.8364	14.5545	11.6176	um	Spot	Position	33	1000001538	17506
15.836	14.6265	11.6441	um	Spot	Position	33	1000001704	17507
13.3024	15.6318	11.5749	um	Spot	Position	33	1000001669	17508
14.7584	16.6236	11.6079	um	Spot	Position	33	1000001589	17509
15.0894	17.1711	11.611	um	Spot	Position	33	1000001344	17510
13.722	17.264	11.5076	um	Spot	Position	33	1000001822	17511
13.711	14.4469	11.7409	um	Spot	Position	33	1000001085	17512
13.5779	13.328	12.1062	um	Spot	Position	33	1000001786	17513
16.9384	14.4592	12.0683	um	Spot	Position	33	1000001727	17514
16.4188	15.7709	12.0787	um	Spot	Position	33	1000001154	17515
13.087	17.3	12.0444	um	Spot	Position	33	1000001711	17516
15.9446	17.1742	12.2634	um	Spot	Position	33	1000001388	17517
15.6966	14.0867	12.4978	um	Spot	Position	33	1000001898	17518
15.4699	16.1238	12.3708	um	Spot	Position	33	1000001793	17519
13.0732	17.0893	12.7536	um	Spot	Position	33	1000001136	17520
14.4292	17.4247	12.7256	um	Spot	Position	33	1000001899	17521
15.5125	16.1464	12.9191	um	Spot	Position	33	1000001333	17522
15.5944	13.0835	13.1498	um	Spot	Position	33	1000001861	17523
13.1315	17.0444	13.0818	um	Spot	Position	33	1000001539	17524
14.4076	17.5667	13.1609	um	Spot	Position	33	1000001846	17525
15.5273	16.2515	13.2928	um	Spot	Position	33	1000000335	17526
12.8039	16.8488	13.3307	um	Spot	Position	33	1000001900	17527
13.7714	16.5282	13.6165	um	Spot	Position	33	1000001816	17528
18.239	17.7531	13.6696	um	Spot	Position	33	1000001901	17529
14.7194	13.2358	13.8178	um	Spot	Position	33	1000001724	17530
12.9844	13.6564	13.6973	um	Spot	Position	33	1000001902	17531
13.2474	14.1552	13.7758	um	Spot	Position	33	1000001503	17532
14.7129	15.4447	13.7637	um	Spot	Position	33	1000001903	17533
14.4084	16.4845	13.8253	um	Spot	Position	33	1000001321	17534
15.4368	19.2492	11.4521	um	Spot	Position	33	1000001847	17535
7.77121	5.52679	13.9585	um	Spot	Position	33	1000001904	17536
10.7334	7.7307	13.9229	um	Spot	Position	33	1000001602	17537
8.24355	8.79822	13.9333	um	Spot	Position	33	1000001571	17538
9.23654	9.01093	13.8996	um	Spot	Position	33	1000001318	17539
8.74991	9.92766	13.944	um	Spot	Position	33	1000001299	17540
9.23887	7.33683	14.1949	um	Spot	Position	33	1000001852	17541
9.994	7.80646	14.1666	um	Spot	Position	33	1000001665	17542
9.57974	10.1513	14.1248	um	Spot	Position	33	1000001590	17543
11.9986	10.2764	14.1282	um	Spot	Position	33	1000001857	17544
11.6789	11.7204	14.106	um	Spot	Position	33	1000000401	17545
10.6486	8.84826	14.4731	um	Spot	Position	33	1000001206	17546
8.46192	9.09621	14.4471	um	Spot	Position	33	1000000269	17547
9.50365	9.62515	14.4675	um	Spot	Position	33	1000001291	17548
8.62672	11.2847	14.3616	um	Spot	Position	33	1000001819	17549
9.31648	11.6469	14.4411	um	Spot	Position	33	1000001601	17550
7.774	6.59191	14.706	um	Spot	Position	33	1000001854	17551
7.42249	6.77236	14.6565	um	Spot	Position	33	1000001848	17552
7.4684	9.13794	14.7075	um	Spot	Position	33	1000001905	17553
9.77669	10.7104	14.6449	um	Spot	Position	33	1000001067	17554
10.8203	9.29208	14.779	um	Spot	Position	33	1000001856	17555
12.2266	9.96754	14.8348	um	Spot	Position	33	1000000960	17556
11.9799	10.9585	14.7902	um	Spot	Position	33	1000001375	17557
10.3136	10.2507	15.0229	um	Spot	Position	33	1000001352	17558
9.57218	11.9295	15.0852	um	Spot	Position	33	1000001346	17559
7.51018	12.0262	15.1443	um	Spot	Position	33	1000001663	17560
12.4066	12.2779	15.047	um	Spot	Position	33	1000001859	17561
8.57871	8.72402	15.2224	um	Spot	Position	33	1000001634	17562
8.5009	11.4608	15.2385	um	Spot	Position	33	1000001853	17563
9.68296	12.0595	15.5154	um	Spot	Position	33	1000001417	17564
12.3932	12.7522	15.7473	um	Spot	Position	33	1000001863	17565
11.2236	12.1302	16.0386	um	Spot	Position	33	1000001858	17566
10.8412	10.0141	16.2453	um	Spot	Position	33	1000001906	17567
8.37732	7.1104	16.9032	um	Spot	Position	33	1000001635	17568
15.081	10.9846	13.9739	um	Spot	Position	33	1000001622	17569
15.152	11.873	14.0604	um	Spot	Position	33	1000001610	17570
14.718	9.66739	14.89	um	Spot	Position	33	1000001653	17571
15.2409	11.2127	14.7663	um	Spot	Position	33	1000001807	17572
8.45302	13.1412	14.0333	um	Spot	Position	33	1000001690	17573
12.1523	14.81	13.916	um	Spot	Position	33	1000001003	17574
12.1251	15.5975	13.9358	um	Spot	Position	33	1000001747	17575
10.9539	15.1464	14.1858	um	Spot	Position	33	1000001391	17576
8.37474	12.9579	14.3792	um	Spot	Position	33	1000001550	17577
8.73536	13.905	14.5295	um	Spot	Position	33	1000001509	17578
9.87463	13.1161	14.5638	um	Spot	Position	33	1000001823	17579
12.1969	13.7406	14.6383	um	Spot	Position	33	1000001907	17580
12.1829	14.1967	14.6468	um	Spot	Position	33	1000001862	17581
9.63235	14.471	14.7217	um	Spot	Position	33	1000001908	17582
10.517	14.8038	14.7116	um	Spot	Position	33	1000001698	17583
11.5359	14.8762	14.9597	um	Spot	Position	33	1000001678	17584
8.93443	13.6144	15.2937	um	Spot	Position	33	1000001706	17585
10.1158	13.7888	15.2451	um	Spot	Position	33	1000001778	17586
12.12	14.5996	15.9629	um	Spot	Position	33	1000001909	17587
11.9627	15.967	15.9133	um	Spot	Position	33	1000001910	17588
15.7449	12.8726	14.1546	um	Spot	Position	33		17589
14.5535	16.6225	14.2987	um	Spot	Position	33	1000001911	17590
13.1822	16.0913	14.4409	um	Spot	Position	33	1000001912	17591
13.3105	16.9156	14.5077	um	Spot	Position	33	1000001864	17592
15.1661	13.1115	14.8771	um	Spot	Position	33	1000001715	17593
12.9108	15.2359	14.7809	um	Spot	Position	33	1000001913	17594
14.1187	16.0187	14.8322	um	Spot	Position	33	1000001914	17595
12.9847	14.3921	15.4932	um	Spot	Position	33	1000001517	17596
12.9816	13.808	16.1696	um	Spot	Position	33	1000001915	17597
12.8457	15.8013	16.4577	um	Spot	Position	33	1000001916	17598
8.65542	5.13141	9.22861	um	Spot	Position	34	1000001917	17599
9.014	4.23556	9.68272	um	Spot	Position	34	1000001918	17600
9.42873	6.02806	9.86282	um	Spot	Position	34	1000001695	17601
10.7095	5.81068	10.2884	um	Spot	Position	34	1000001825	17602
9.96857	6.31087	10.2004	um	Spot	Position	34	1000001768	17603
9.83518	5.52813	10.8034	um	Spot	Position	34	1000001865	17604
8.52933	6.30417	10.642	um	Spot	Position	34	1000001540	17605
10.4755	3.84022	11.1719	um	Spot	Position	34	1000001919	17606
8.83137	5.00754	11.425	um	Spot	Position	34	1000001381	17607
10.9762	4.02562	11.5606	um	Spot	Position	34	1000001754	17608
9.18333	6.07192	11.5161	um	Spot	Position	34	1000001096	17609
7.83826	6.31745	11.9353	um	Spot	Position	34	1000001450	17610
9.29058	4.71968	12.1647	um	Spot	Position	34	1000001866	17611
6.6753	5.32488	12.2361	um	Spot	Position	34	1000001580	17612
8.54638	6.22057	12.1997	um	Spot	Position	34	1000001742	17613
11.0255	6.33822	12.2426	um	Spot	Position	34	1000001735	17614
12.3798	6.38858	12.8198	um	Spot	Position	34	1000001920	17615
8.48392	5.88505	13.1176	um	Spot	Position	34	1000001904	17616
8.92811	10.1865	5.62848	um	Spot	Position	34	1000001921	17617
12.3901	12.4395	6.17808	um	Spot	Position	34	1000001681	17618
10.7713	11.3787	6.48764	um	Spot	Position	34	1000001760	17619
11.3749	12.321	6.31949	um	Spot	Position	34	1000001466	17620
12.5719	10.6273	6.51546	um	Spot	Position	34	1000001803	17621
11.8353	10.9061	6.59262	um	Spot	Position	34	1000001869	17622
8.31355	9.57112	6.88812	um	Spot	Position	34	1000001827	17623
9.52686	11.408	6.85171	um	Spot	Position	34	1000000674	17624
8.57496	12.0205	6.84473	um	Spot	Position	34	1000000055	17625
8.65402	10.07	7.11405	um	Spot	Position	34	1000001542	17626
9.10493	10.8754	7.05263	um	Spot	Position	34	1000001559	17627
10.5656	8.87143	7.3178	um	Spot	Position	34	1000001111	17628
8.44503	11.3481	7.3204	um	Spot	Position	34	1000000771	17629
9.01908	9.1451	7.5148	um	Spot	Position	34	1000001752	17630
9.84287	9.56614	7.46077	um	Spot	Position	34	1000001243	17631
11.766	10.1925	7.45153	um	Spot	Position	34	1000001467	17632
10.924	10.8937	7.47159	um	Spot	Position	34	1000001434	17633
12.1542	10.936	7.49315	um	Spot	Position	34	1000001619	17634
9.44728	11.0312	7.45473	um	Spot	Position	34	1000001796	17635
11.9083	12.6238	7.45719	um	Spot	Position	34	1000001765	17636
10.2085	10.3662	7.64078	um	Spot	Position	34	1000001317	17637
10.3903	11.4165	7.79247	um	Spot	Position	34	1000001646	17638
8.41709	10.0163	7.89594	um	Spot	Position	34	1000001300	17639
9.58671	10.9259	7.91679	um	Spot	Position	34	1000001068	17640
12.3509	12.2392	7.99885	um	Spot	Position	34	1000001655	17641
10.7378	9.14983	8.10545	um	Spot	Position	34	1000001605	17642
10.6146	10.1388	8.05179	um	Spot	Position	34	1000001492	17643
12.2373	10.1959	8.07383	um	Spot	Position	34	1000000876	17644
11.1626	10.6025	8.12366	um	Spot	Position	34	1000001516	17645
10.7438	11.4743	8.2288	um	Spot	Position	34	1000001826	17646
9.88076	7.28029	8.29821	um	Spot	Position	34	1000001418	17647
11.5657	8.81929	8.39382	um	Spot	Position	34	1000001675	17648
9.6502	9.13435	8.36949	um	Spot	Position	34	1000001597	17649
11.6995	9.53421	8.33924	um	Spot	Position	34	1000001473	17650
6.89868	9.82782	8.2843	um	Spot	Position	34	1000001705	17651
10.1452	11.9328	8.44306	um	Spot	Position	34	1000001059	17652
8.02704	7.00269	8.53371	um	Spot	Position	34	1000001746	17653
10.4431	8.3216	8.61568	um	Spot	Position	34	1000001758	17654
8.37994	8.51716	8.59683	um	Spot	Position	34	1000001543	17655
9.06694	8.73343	8.5123	um	Spot	Position	34	1000001048	17656
10.3767	6.42972	8.80394	um	Spot	Position	34	1000001922	17657
10.3081	10.0358	8.75202	um	Spot	Position	34	1000001511	17658
8.51446	10.2702	8.7739	um	Spot	Position	34	1000001871	17659
9.6765	11.7418	8.81355	um	Spot	Position	34	1000001501	17660
11.3331	12.0304	8.81148	um	Spot	Position	34	1000001435	17661
9.25337	12.2379	8.86544	um	Spot	Position	34	1000001423	17662
9.72217	7.39263	8.98824	um	Spot	Position	34	1000001923	17663
9.05654	8.28475	9.06488	um	Spot	Position	34	1000001524	17664
8.03396	9.15322	9.01343	um	Spot	Position	34	1000001790	17665
7.08228	9.58533	8.94888	um	Spot	Position	34	1000001656	17666
10.5598	10.3485	9.09134	um	Spot	Position	34	1000001829	17667
9.94794	10.6134	8.92451	um	Spot	Position	34	1000001441	17668
9.57751	11.2194	9.0856	um	Spot	Position	34	1000001729	17669
8.64282	11.5566	9.1014	um	Spot	Position	34	1000001480	17670
10.3236	12.7193	8.98561	um	Spot	Position	34	1000001549	17671
8.12646	7.99192	9.21951	um	Spot	Position	34	1000001872	17672
9.19183	8.6247	9.21709	um	Spot	Position	34	1000001639	17673
11.6623	10.295	9.19299	um	Spot	Position	34	1000000542	17674
9.63538	6.50533	9.44145	um	Spot	Position	34	1000001332	17675
12.0015	6.58265	9.47855	um	Spot	Position	34	1000001924	17676
11.5755	7.37409	9.49529	um	Spot	Position	34	1000001143	17677
9.21773	7.56487	9.3373	um	Spot	Position	34	1000001600	17678
10.8638	7.52407	9.41314	um	Spot	Position	34	1000001394	17679
9.78501	8.13485	9.38594	um	Spot	Position	34	1000001603	17680
11.2649	9.06321	9.43966	um	Spot	Position	34	1000001828	17681
10.5382	11.2116	9.47596	um	Spot	Position	34	1000001576	17682
10.0766	7.28365	9.65556	um	Spot	Position	34	1000001217	17683
11.0419	7.47133	9.63779	um	Spot	Position	34	1000001797	17684
8.87791	9.06183	9.62359	um	Spot	Position	34	1000000759	17685
9.13532	10.1822	9.75447	um	Spot	Position	34	1000001800	17686
8.12399	10.4948	9.65668	um	Spot	Position	34	1000001766	17687
10.8001	11.9847	9.64511	um	Spot	Position	34	1000001257	17688
7.31799	12.1833	9.67743	um	Spot	Position	34	1000001756	17689
10.2097	12.3721	9.74698	um	Spot	Position	34	1000001830	17690
7.9668	7.12713	9.87065	um	Spot	Position	34	1000000630	17691
8.14502	9.55045	9.78758	um	Spot	Position	34	1000001261	17692
8.07922	7.74464	10.0919	um	Spot	Position	34	1000001762	17693
8.13248	8.56479	10.0766	um	Spot	Position	34	1000000052	17694
12.5101	10.4422	10.0563	um	Spot	Position	34	1000001288	17695
8.0762	11.4927	10.0913	um	Spot	Position	34	1000001171	17696
7.32962	11.7323	10.1185	um	Spot	Position	34	1000001794	17697
9.82636	6.87969	10.3323	um	Spot	Position	34	1000001745	17698
11.5347	8.02618	10.2571	um	Spot	Position	34	1000001347	17699
12.6059	9.60852	10.3182	um	Spot	Position	34	1000001638	17700
7.03426	10.0408	10.3119	um	Spot	Position	34	1000000793	17701
10.3333	10.4591	10.3264	um	Spot	Position	34	1000001837	17702
7.75019	10.8527	10.2853	um	Spot	Position	34	1000001625	17703
12.4374	12.3652	10.3677	um	Spot	Position	34	1000001832	17704
10.3612	12.4796	10.2524	um	Spot	Position	34	1000001801	17705
9.24133	7.33589	10.5145	um	Spot	Position	34	1000001795	17706
11.0769	7.88486	10.4986	um	Spot	Position	34	1000001850	17707
12.0565	8.02287	10.5423	um	Spot	Position	34	1000001531	17708
9.32976	10.5255	10.5267	um	Spot	Position	34	1000001135	17709
7.46435	11.5219	10.4353	um	Spot	Position	34	1000001162	17710
12.5078	11.0683	10.8229	um	Spot	Position	34	1000001787	17711
10.2323	11.3316	10.7982	um	Spot	Position	34	1000000329	17712
8.24791	12.3448	10.8329	um	Spot	Position	34	1000001587	17713
9.99903	7.83602	10.9772	um	Spot	Position	34	1000001805	17714
7.88375	8.29489	10.9279	um	Spot	Position	34	1000000872	17715
7.13794	11.213	10.9825	um	Spot	Position	34	1000001818	17716
7.8834	12.0442	11.0262	um	Spot	Position	34	1000001710	17717
11.0728	6.72824	11.2728	um	Spot	Position	34	1000000834	17718
8.32563	7.62897	11.2091	um	Spot	Position	34	1000001689	17719
11.342	8.90181	11.188	um	Spot	Position	34	1000001751	17720
7.58617	10.3557	11.1385	um	Spot	Position	34	1000001792	17721
9.20451	11.2201	11.2399	um	Spot	Position	34	1000001659	17722
11.5871	11.6893	11.1366	um	Spot	Position	34	1000001718	17723
12.3298	11.9757	11.1781	um	Spot	Position	34	1000001685	17724
7.28133	12.2618	11.2498	um	Spot	Position	34	1000001767	17725
8.37872	12.5465	11.2118	um	Spot	Position	34	1000001311	17726
12.5281	7.58597	11.483	um	Spot	Position	34	1000001867	17727
11.2548	8.22828	11.4338	um	Spot	Position	34	1000001849	17728
12.5772	8.46784	11.3789	um	Spot	Position	34	1000001612	17729
9.85527	6.68621	11.6271	um	Spot	Position	34	1000001764	17730
9.03476	6.73985	11.5789	um	Spot	Position	34	1000001552	17731
11.1936	6.78538	11.5327	um	Spot	Position	34	1000001180	17732
8.08665	7.07677	11.5887	um	Spot	Position	34	1000001231	17733
7.79261	7.84535	11.5941	um	Spot	Position	34	1000001393	17734
7.18605	9.50369	11.5439	um	Spot	Position	34	1000000868	17735
7.28021	12.3157	11.6147	um	Spot	Position	34	1000001839	17736
10.9345	7.4585	11.7928	um	Spot	Position	34	1000001075	17737
12.5252	7.47989	11.7923	um	Spot	Position	34	1000001070	17738
11.1459	8.99933	11.9317	um	Spot	Position	34	1000001851	17739
8.7678	11.6092	11.7343	um	Spot	Position	34	1000001719	17740
8.44526	6.62549	12.0509	um	Spot	Position	34	1000001494	17741
10.2975	6.97028	12.0644	um	Spot	Position	34	1000001268	17742
12.4599	7.19075	12.0022	um	Spot	Position	34	1000001416	17743
7.58317	8.99021	12.1128	um	Spot	Position	34	1000001626	17744
6.98862	10.3459	12.0859	um	Spot	Position	34	1000001875	17745
10.4166	12.2894	12.0308	um	Spot	Position	34	1000001806	17746
9.95772	6.48298	12.2831	um	Spot	Position	34	1000001707	17747
11.5461	6.75287	12.2766	um	Spot	Position	34	1000001824	17748
8.32409	7.36862	12.3242	um	Spot	Position	34	1000001654	17749
11.4435	8.19339	12.2306	um	Spot	Position	34	1000001679	17750
7.5485	8.20221	12.2767	um	Spot	Position	34	1000001798	17751
7.64466	9.96537	12.1879	um	Spot	Position	34	1000001437	17752
7.04433	10.648	12.3525	um	Spot	Position	34	1000001031	17753
9.70323	11.3101	12.271	um	Spot	Position	34	1000001187	17754
6.75865	11.4015	12.1629	um	Spot	Position	34	1000001905	17755
7.88901	6.68894	12.4454	um	Spot	Position	34	1000001855	17756
9.23952	6.77349	12.561	um	Spot	Position	34	1000001222	17757
9.44019	7.22347	12.393	um	Spot	Position	34	1000001458	17758
11.2218	11.3041	12.4949	um	Spot	Position	34	1000001820	17759
11.0165	11.7853	12.5564	um	Spot	Position	34	1000001113	17760
11.8149	7.18975	12.6702	um	Spot	Position	34	1000001271	17761
10.8788	9.42661	12.5937	um	Spot	Position	34	1000000056	17762
7.99147	9.9554	12.7538	um	Spot	Position	34	1000001661	17763
8.18129	12.4631	12.636	um	Spot	Position	34	1000001721	17764
10.0982	6.7047	12.9529	um	Spot	Position	34	1000001035	17765
10.1151	8.18654	12.9478	um	Spot	Position	34	1000000807	17766
10.2904	8.40307	12.9612	um	Spot	Position	34	1000001741	17767
8.84586	9.70807	12.9703	um	Spot	Position	34	1000001461	17768
9.56484	11.2762	12.8372	um	Spot	Position	34	1000001319	17769
9.77553	7.57256	13.1289	um	Spot	Position	34	1000001198	17770
7.91622	8.34418	13.103	um	Spot	Position	34	1000001769	17771
11.9816	9.95675	13.1125	um	Spot	Position	34	1000001857	17772
10.8841	10.1749	13.1527	um	Spot	Position	34	1000001668	17773
8.87763	10.4255	13.1268	um	Spot	Position	34	1000001474	17774
8.46529	11.7051	13.1948	um	Spot	Position	34	1000001728	17775
10.8223	8.02402	13.4329	um	Spot	Position	34	1000001570	17776
10.4754	12.7079	13.296	um	Spot	Position	34	1000001734	17777
9.31415	8.97892	13.5897	um	Spot	Position	34	1000001140	17778
12.002	12.3407	13.6098	um	Spot	Position	34	1000001902	17779
10.4262	7.37641	13.7684	um	Spot	Position	34	1000001602	17780
9.27982	7.9702	13.8692	um	Spot	Position	34	1000000269	17781
11.1665	8.2143	13.8103	um	Spot	Position	34	1000001206	17782
12.6561	10.2769	13.7842	um	Spot	Position	34	1000001777	17783
8.42732	10.7394	13.8809	um	Spot	Position	34	1000001299	17784
14.0807	12.4231	6.16954	um	Spot	Position	34	1000001889	17785
13.4289	11.6329	6.40637	um	Spot	Position	34	1000001478	17786
12.9569	11.2201	6.71232	um	Spot	Position	34	1000000219	17787
13.719	11.6676	7.03389	um	Spot	Position	34	1000001250	17788
13.4477	9.6403	7.74629	um	Spot	Position	34	1000001753	17789
14.4954	9.71819	7.99426	um	Spot	Position	34	1000000929	17790
13.3806	9.78609	8.12754	um	Spot	Position	34	1000001759	17791
14.98	10.7548	8.1973	um	Spot	Position	34	1000001095	17792
12.8755	11.1061	8.1436	um	Spot	Position	34	1000001841	17793
12.9102	11.7345	8.14023	um	Spot	Position	34	1000001438	17794
14.4624	10.9493	8.24902	um	Spot	Position	34	1000001572	17795
13.5339	12.3958	8.42794	um	Spot	Position	34	1000001425	17796
13.6701	11.1771	8.51461	um	Spot	Position	34	1000001403	17797
16.0116	11.9256	8.55552	um	Spot	Position	34	1000001891	17798
14.2755	10.4145	8.78608	um	Spot	Position	34	1000001785	17799
15.8042	12.5702	8.9737	um	Spot	Position	34	1000001677	17800
13.5403	8.61372	9.25101	um	Spot	Position	34	1000001506	17801
12.9393	11.7067	9.26674	um	Spot	Position	34	1000001520	17802
14.8305	10.6109	9.50908	um	Spot	Position	34	1000001702	17803
15.4481	11.4123	9.47077	um	Spot	Position	34	1000001560	17804
14.405	10.4276	9.58853	um	Spot	Position	34	1000001621	17805
13.3923	10.2285	9.98657	um	Spot	Position	34	1000001701	17806
14.4063	9.65442	10.2922	um	Spot	Position	34	1000000842	17807
14.673	11.7638	10.3349	um	Spot	Position	34	1000001181	17808
13.3349	11.9307	10.2829	um	Spot	Position	34	1000001486	17809
13.6308	12.3813	10.2487	um	Spot	Position	34	1000001553	17810
15.2752	10.1319	10.5367	um	Spot	Position	34	1000001771	17811
14.9923	11.8081	10.704	um	Spot	Position	34	1000001614	17812
13.8957	8.36605	10.9546	um	Spot	Position	34	1000001860	17813
14.1429	10.4128	10.9871	um	Spot	Position	34	1000001643	17814
13.6224	9.36803	11.1748	um	Spot	Position	34	1000001672	17815
15.1936	11.6902	11.2418	um	Spot	Position	34	1000001010	17816
12.9727	8.72642	11.417	um	Spot	Position	34	1000001405	17817
14.24	9.07423	11.4361	um	Spot	Position	34	1000001276	17818
15.922	11.0508	11.436	um	Spot	Position	34	1000001723	17819
14.3772	8.22725	11.5786	um	Spot	Position	34	1000001833	17820
14.6923	8.26829	11.6352	um	Spot	Position	34	1000001722	17821
13.9539	9.06203	11.8664	um	Spot	Position	34	1000000581	17822
16.2446	10.6147	12.0586	um	Spot	Position	34	1000001834	17823
13.0432	11.0396	12.0286	um	Spot	Position	34	1000001874	17824
15.1748	11.7454	12.0253	um	Spot	Position	34	1000001530	17825
12.9675	12.7313	11.9932	um	Spot	Position	34	1000001763	17826
16.9858	12.3334	12.2722	um	Spot	Position	34	1000001727	17827
14.0161	9.42251	12.5015	um	Spot	Position	34	1000001402	17828
14.7855	10.7468	13.0781	um	Spot	Position	34	1000001429	17829
13.2414	12.3979	13.1	um	Spot	Position	34	1000001703	17830
12.8767	8.29397	13.3424	um	Spot	Position	34	1000001925	17831
14.0727	9.54522	13.423	um	Spot	Position	34	1000001877	17832
14.7334	11.2385	13.3252	um	Spot	Position	34	1000001573	17833
15.5996	12.4257	13.3359	um	Spot	Position	34	1000001629	17834
10.6292	12.9632	6.58435	um	Spot	Position	34	1000001870	17835
11.9433	13.0139	6.66199	um	Spot	Position	34	1000001868	17836
11.3026	13.0289	6.90141	um	Spot	Position	34	1000001761	17837
12.7719	13.5547	6.92389	um	Spot	Position	34	1000001282	17838
12.2407	13.0329	7.01118	um	Spot	Position	34	1000001372	17839
11.7298	14.1832	7.29269	um	Spot	Position	34	1000001878	17840
9.88772	12.9079	7.73247	um	Spot	Position	34	1000001189	17841
11.3574	12.9791	8.04656	um	Spot	Position	34	1000001783	17842
8.20692	13.3444	8.59418	um	Spot	Position	34	1000001609	17843
10.2827	13.7881	8.60035	um	Spot	Position	34	1000001879	17844
9.00851	14.4467	8.64325	um	Spot	Position	34	1000001175	17845
7.69383	15.2183	8.5897	um	Spot	Position	34	1000001880	17846
8.33539	15.3811	8.55308	um	Spot	Position	34	1000001926	17847
12.7459	15.3015	8.5	um	Spot	Position	34	1000001836	17848
12.6452	13.6603	8.80002	um	Spot	Position	34	1000001773	17849
8.10735	13.7438	8.85671	um	Spot	Position	34	1000001591	17850
9.43878	14.5665	8.86012	um	Spot	Position	34	1000001881	17851
11.5718	14.9243	8.80155	um	Spot	Position	34	1000001731	17852
9.76788	16.1491	8.72778	um	Spot	Position	34	1000001927	17853
12.3301	14.3072	9.00491	um	Spot	Position	34	1000001329	17854
9.42879	14.9596	8.95445	um	Spot	Position	34	1000001631	17855
11.316	13.6647	9.19577	um	Spot	Position	34	1000001353	17856
8.76832	14.5448	9.17786	um	Spot	Position	34	1000001419	17857
11.4472	12.8494	9.48831	um	Spot	Position	34	1000001648	17858
12.6297	15.6446	9.50098	um	Spot	Position	34	1000001840	17859
7.57108	12.9659	9.66138	um	Spot	Position	34	1000000948	17860
8.2389	14.3247	9.703	um	Spot	Position	34	1000001770	17861
12.2203	16.3038	9.70018	um	Spot	Position	34	1000001809	17862
7.19354	12.8722	9.9482	um	Spot	Position	34	1000001873	17863
8.9758	12.8938	9.79508	um	Spot	Position	34	1000001682	17864
10.0939	16.3157	9.80653	um	Spot	Position	34	1000001197	17865
11.9434	16.3621	9.89591	um	Spot	Position	34	1000001694	17866
7.70734	13.2592	10.0902	um	Spot	Position	34	1000000683	17867
10.8227	15.3572	10.1896	um	Spot	Position	34	1000001812	17868
11.057	15.6182	10.0536	um	Spot	Position	34	1000001489	17869
11.345	16.6349	10.0791	um	Spot	Position	34	1000001717	17870
9.92911	14.2992	10.3601	um	Spot	Position	34	1000001808	17871
9.70407	16.5536	10.2423	um	Spot	Position	34	1000001545	17872
7.9045	13.4659	10.5886	um	Spot	Position	34	1000001657	17873
11.1596	13.8606	10.4288	um	Spot	Position	34	1000001485	17874
9.80981	14.5543	10.4965	um	Spot	Position	34	1000001633	17875
10.5309	16.4572	10.5296	um	Spot	Position	34	1000001882	17876
11.1893	17.2485	10.5064	um	Spot	Position	34	1000001596	17877
11.3047	13.0545	10.7003	um	Spot	Position	34	1000001782	17878
10.3775	13.5138	10.7308	um	Spot	Position	34	1000000735	17879
11.6422	13.668	10.7243	um	Spot	Position	34	1000001662	17880
8.83933	13.7207	10.7752	um	Spot	Position	34	1000001709	17881
10.4843	15.0622	10.6926	um	Spot	Position	34	1000001334	17882
9.97407	15.561	10.6601	um	Spot	Position	34	1000001708	17883
9.23587	16.3159	10.7928	um	Spot	Position	34	1000001885	17884
11.4228	16.4664	10.7861	um	Spot	Position	34	1000001883	17885
11.7913	16.9352	10.6881	um	Spot	Position	34	1000001642	17886
9.66624	13.829	11.1667	um	Spot	Position	34	1000001350	17887
8.04029	15.3874	11.1602	um	Spot	Position	34	1000001838	17888
9.13372	14.4269	11.3773	um	Spot	Position	34	1000001309	17889
8.53481	14.9696	11.3658	um	Spot	Position	34	1000001279	17890
9.06528	12.9812	11.652	um	Spot	Position	34	1000001519	17891
10.7225	13.3322	11.6086	um	Spot	Position	34	1000001720	17892
7.31901	14.0116	11.6201	um	Spot	Position	34	1000001733	17893
11.1039	15.3219	11.6876	um	Spot	Position	34	1000001664	17894
9.86336	15.6325	11.8169	um	Spot	Position	34	1000001617	17895
8.18729	13.8262	12.0703	um	Spot	Position	34	1000001316	17896
8.68178	14.7381	12.0718	um	Spot	Position	34	1000001791	17897
12.0244	13.1956	12.2713	um	Spot	Position	34	1000001887	17898
9.51392	13.5949	12.3188	um	Spot	Position	34	1000001512	17899
12.5908	15.9965	12.2321	um	Spot	Position	34	1000001900	17900
12.0278	17.1485	12.2583	um	Spot	Position	34	1000001574	17901
10.7862	13.4609	12.5316	um	Spot	Position	34	1000001688	17902
10.7953	14.2647	12.412	um	Spot	Position	34	1000001017	17903
8.78431	14.5795	12.4465	um	Spot	Position	34	1000001884	17904
10.435	16.4134	12.4502	um	Spot	Position	34	1000001780	17905
12.4478	18.2063	12.5063	um	Spot	Position	34	1000001928	17906
9.4644	13.4937	12.6801	um	Spot	Position	34	1000001823	17907
8.72766	13.4797	12.8977	um	Spot	Position	34	1000000710	17908
11.1489	15.0197	13.0861	um	Spot	Position	34	1000001888	17909
11.5217	15.3949	13.2127	um	Spot	Position	34	1000001910	17910
12.3693	16.7046	13.3577	um	Spot	Position	34	1000001539	17911
10.9982	14.1234	13.5406	um	Spot	Position	34	1000001582	17912
9.61759	14.8967	13.5305	um	Spot	Position	34	1000001426	17913
12.0653	17.29	13.6019	um	Spot	Position	34	1000001929	17914
9.01872	13.8359	13.7376	um	Spot	Position	34	1000001908	17915
11.1885	14.528	13.6941	um	Spot	Position	34	1000001391	17916
9.66722	15.6186	13.7929	um	Spot	Position	34	1000001160	17917
10.5464	15.9273	13.8318	um	Spot	Position	34	1000001476	17918
14.5341	13.5822	5.46711	um	Spot	Position	34	1000001930	17919
15.4981	13.9244	6.0147	um	Spot	Position	34	1000001811	17920
14.6145	12.8664	6.61951	um	Spot	Position	34	1000001510	17921
15.1053	13.7638	7.17832	um	Spot	Position	34	1000001831	17922
13.7762	14.5107	7.20808	um	Spot	Position	34	1000001700	17923
13.535	14.5824	7.69474	um	Spot	Position	34	1000001815	17924
14.7678	15.1973	8.17526	um	Spot	Position	34	1000001802	17925
16.7556	14.9195	8.4085	um	Spot	Position	34	1000001931	17926
15.6333	13.3913	8.62854	um	Spot	Position	34	1000001376	17927
12.9243	14.4875	8.6131	um	Spot	Position	34	1000001781	17928
15.3167	14.7433	8.55624	um	Spot	Position	34	1000001892	17929
14.4699	16.0318	8.83385	um	Spot	Position	34	1000001644	17930
14.5182	13.386	9.10434	um	Spot	Position	34	1000001398	17931
14.4549	18.6978	9.08518	um	Spot	Position	34	1000001726	17932
13.2132	14.3174	9.31545	um	Spot	Position	34	1000001579	17933
15.1474	15.4215	9.30801	um	Spot	Position	34	1000001470	17934
15.1363	14.5823	9.44998	um	Spot	Position	34	1000001890	17935
16.4323	14.8005	9.44415	um	Spot	Position	34	1000001193	17936
14.2456	15.3869	9.41245	um	Spot	Position	34	1000001788	17937
13.0758	13.6365	9.75739	um	Spot	Position	34	1000001027	17938
15.3261	15.2287	9.69557	um	Spot	Position	34	1000001378	17939
15.0803	17.7131	9.64694	um	Spot	Position	34	1000001453	17940
15.5054	19.1237	9.6718	um	Spot	Position	34	1000001674	17941
14.5189	14.2137	9.79054	um	Spot	Position	34	1000001844	17942
16.6887	14.6543	9.91822	um	Spot	Position	34	1000001775	17943
13.4706	15.151	9.79917	um	Spot	Position	34	1000001810	17944
12.9795	16.2698	9.97429	um	Spot	Position	34	1000001673	17945
14.772	16.4464	9.79736	um	Spot	Position	34	1000001893	17946
14.4815	17.5865	9.77844	um	Spot	Position	34	1000001554	17947
14.2861	18.1217	9.91173	um	Spot	Position	34	1000001822	17948
16.1647	14.0676	10.1071	um	Spot	Position	34	1000001784	17949
15.8239	15.4696	10.0874	um	Spot	Position	34	1000001845	17950
13.4657	16.9425	10.1391	um	Spot	Position	34	1000001932	17951
15.493	16.9241	10.1087	um	Spot	Position	34	1000001651	17952
15.4764	13.4903	10.2939	um	Spot	Position	34	1000001813	17953
15.263	15.3667	10.3407	um	Spot	Position	34	1000001737	17954
12.9312	16.2738	10.2386	um	Spot	Position	34	1000000906	17955
13.0783	17.3198	10.3281	um	Spot	Position	34	1000001933	17956
15.0655	13.6488	10.5949	um	Spot	Position	34	1000001514	17957
15.2773	15.6128	10.503	um	Spot	Position	34	1000001894	17958
14.2276	16.2761	10.6013	um	Spot	Position	34	1000001749	17959
16.2554	17.8104	10.5184	um	Spot	Position	34	1000001895	17960
14.3937	13.7046	10.7735	um	Spot	Position	34	1000001814	17961
14.1166	14.4419	10.7914	um	Spot	Position	34	1000001843	17962
15.1385	16.9784	10.7511	um	Spot	Position	34	1000001793	17963
12.974	17.0802	10.7251	um	Spot	Position	34	1000000933	17964
16.223	15.7821	10.9255	um	Spot	Position	34	1000001704	17965
14.2116	16.1733	10.9014	um	Spot	Position	34	1000001188	17966
16.0546	15.7864	11.1816	um	Spot	Position	34	1000001154	17967
15.2244	16.558	11.1454	um	Spot	Position	34	1000001551	17968
14.6824	16.7238	11.1595	um	Spot	Position	34	1000001433	17969
15.1933	17.2627	11.2571	um	Spot	Position	34	1000001344	17970
15.8583	13.9772	11.4897	um	Spot	Position	34	1000001861	17971
13.9519	16.7307	11.4221	um	Spot	Position	34	1000001899	17972
16.1777	16.7825	11.3981	um	Spot	Position	34	1000001897	17973
17.3331	13.7191	11.5198	um	Spot	Position	34	1000001876	17974
14.7814	16.9348	11.6048	um	Spot	Position	34	1000001589	17975
14.5117	17.6305	11.5954	um	Spot	Position	34	1000001847	17976
13.1628	17.4142	11.9339	um	Spot	Position	34	1000001711	17977
14.8721	15.3551	12.1184	um	Spot	Position	34	1000001898	17978
17.3879	13.3715	12.4176	um	Spot	Position	34	1000001538	17979
13.653	16.3601	12.4036	um	Spot	Position	34	1000001846	17980
15.0769	16.6716	12.4171	um	Spot	Position	34	1000001896	17981
14.7551	16.2032	12.7005	um	Spot	Position	34	1000001903	17982
12.9717	17.0329	12.8894	um	Spot	Position	34	1000001886	17983
15.926	16.4798	13.1679	um	Spot	Position	34	1000001388	17984
14.6589	16.8463	13.0651	um	Spot	Position	34	1000001911	17985
15.2557	15.9958	13.2402	um	Spot	Position	34	1000001333	17986
13.0344	16.9385	13.3763	um	Spot	Position	34	1000001864	17987
13.1033	16.9209	13.7069	um	Spot	Position	34	1000001748	17988
9.57443	6.7709	14.0273	um	Spot	Position	34	1000001934	17989
8.50691	7.3551	14.0519	um	Spot	Position	34	1000001854	17990
9.438	7.34719	13.9568	um	Spot	Position	34	1000001852	17991
9.99834	7.67522	13.9627	um	Spot	Position	34	1000001665	17992
9.98268	7.93062	13.9199	um	Spot	Position	34	1000001789	17993
11.6291	8.75783	13.952	um	Spot	Position	34	1000001667	17994
8.21476	8.90079	14.0362	um	Spot	Position	34	1000001571	17995
8.70564	11.8533	13.9364	um	Spot	Position	34	1000001219	17996
12.0011	12.4331	13.9524	um	Spot	Position	34	1000001859	17997
8.37587	12.7404	14.0488	um	Spot	Position	34	1000001690	17998
11.3431	8.229	14.1824	um	Spot	Position	34	1000001856	17999
9.61458	9.54492	14.2449	um	Spot	Position	34	1000001291	18000
9.66585	10.4303	14.1162	um	Spot	Position	34	1000001318	18001
9.97656	11.3418	14.2294	um	Spot	Position	34	1000001730	18002
9.12828	12.6982	14.2173	um	Spot	Position	34	1000001550	18003
10.2946	7.44012	14.4464	um	Spot	Position	34	1000001935	18004
11.5986	8.14639	14.4399	um	Spot	Position	34	1000001936	18005
10.1403	10.3727	14.4436	um	Spot	Position	34	1000001590	18006
9.07941	11.9095	14.5156	um	Spot	Position	34	1000001346	18007
8.45757	9.71017	14.7345	um	Spot	Position	34	1000001634	18008
12.5815	12.333	14.7158	um	Spot	Position	34	1000001907	18009
10.4752	12.6561	14.7363	um	Spot	Position	34	1000001858	18010
11.7809	8.17509	14.7803	um	Spot	Position	34	1000001937	18011
12.0809	11.4131	14.8223	um	Spot	Position	34	1000001938	18012
9.893	11.4532	14.9856	um	Spot	Position	34	1000001906	18013
12.5899	12.261	15.025	um	Spot	Position	34	1000001863	18014
7.48127	9.82373	15.2002	um	Spot	Position	34	1000001939	18015
10.5404	9.94711	15.3452	um	Spot	Position	34	1000001352	18016
12.3152	10.3853	15.7181	um	Spot	Position	34	1000001940	18017
8.88918	12.4894	15.7224	um	Spot	Position	34	1000001417	18018
11.1357	10.3277	16.9349	um	Spot	Position	34	1000001941	18019
8.39647	7.19817	17.6574	um	Spot	Position	34	1000001635	18020
15.0713	10.8287	13.9929	um	Spot	Position	34	1000001622	18021
13.1668	8.97536	14.1413	um	Spot	Position	34	1000001942	18022
15.3559	11.495	14.2509	um	Spot	Position	34	1000001610	18023
15.4705	12.1898	14.7033	um	Spot	Position	34	1000001807	18024
13.6348	9.37695	14.8505	um	Spot	Position	34	1000000960	18025
8.58218	13.2747	13.9781	um	Spot	Position	34	1000001509	18026
11.5766	16.1176	14.0232	um	Spot	Position	34	1000001747	18027
10.8318	14.7775	14.2694	um	Spot	Position	34	1000001678	18028
12.7837	15.9602	14.9682	um	Spot	Position	34	1000001912	18029
9.48545	14.8064	15.0903	um	Spot	Position	34	1000001698	18030
10.2722	13.4537	15.2942	um	Spot	Position	34	1000001706	18031
10.2368	13.7417	15.2957	um	Spot	Position	34	1000001778	18032
12.0771	13.8221	16.0608	um	Spot	Position	34	1000001909	18033
13.1273	13.6418	13.9381	um	Spot	Position	34	1000001915	18034
19.1385	17.8664	14.1618	um	Spot	Position	34	1000001901	18035
12.9452	13.3337	14.4091	um	Spot	Position	34	1000001842	18036
13.3097	16.1147	14.3799	um	Spot	Position	34	1000001816	18037
15.2746	13.648	14.6036	um	Spot	Position	34	1000001715	18038
15.2346	13.6265	15.032	um	Spot	Position	34	1000001914	18039
13.6405	15.0821	15.3213	um	Spot	Position	34	1000001913	18040
12.973	13.8928	15.6239	um	Spot	Position	34	1000001943	18041
14.7587	14.1401	15.4862	um	Spot	Position	34	1000001517	18042
14.0733	15.4388	15.6905	um	Spot	Position	34	1000001916	18043
8.9283	4.78155	8.22238	um	Spot	Position	35	1000001944	18044
9.37262	6.01759	8.62088	um	Spot	Position	35	1000001918	18045
9.19993	3.97629	8.99458	um	Spot	Position	35	1000001945	18046
11.0251	5.56682	9.55622	um	Spot	Position	35	1000001946	18047
8.53595	6.03964	9.55249	um	Spot	Position	35	1000001917	18048
8.21546	4.23439	10.7913	um	Spot	Position	35	1000001947	18049
8.89113	4.51885	10.9723	um	Spot	Position	35	1000001948	18050
9.08783	5.45949	10.9604	um	Spot	Position	35	1000001381	18051
9.17822	6.33364	10.9903	um	Spot	Position	35	1000001540	18052
11.4	6.2724	11.1459	um	Spot	Position	35	1000001825	18053
10.6669	3.82157	11.6238	um	Spot	Position	35	1000001754	18054
7.99447	5.84745	11.6582	um	Spot	Position	35	1000001855	18055
9.1945	5.16728	11.9157	um	Spot	Position	35	1000001866	18056
8.58303	6.29811	11.9142	um	Spot	Position	35	1000001742	18057
7.51568	6.34194	11.8622	um	Spot	Position	35	1000001450	18058
10.142	5.63065	12.0215	um	Spot	Position	35	1000001735	18059
9.36483	5.8259	12.191	um	Spot	Position	35	1000001707	18060
9.42861	4.36935	12.4725	um	Spot	Position	35	1000001919	18061
8.62242	5.74913	12.7495	um	Spot	Position	35	1000001904	18062
8.64644	5.25144	13.4934	um	Spot	Position	35	1000001949	18063
5.51774	9.79474	10.475	um	Spot	Position	35		18064
5.28989	9.80016	10.9994	um	Spot	Position	35	1000001950	18065
5.50612	10.3391	10.9209	um	Spot	Position	35	1000001951	18066
10.7302	11.2884	5.72774	um	Spot	Position	35	1000001952	18067
11.0094	11.2556	5.94597	um	Spot	Position	35	1000001953	18068
11.2777	12.4346	5.92573	um	Spot	Position	35	1000001466	18069
11.1268	10.3515	6.24826	um	Spot	Position	35	1000001954	18070
10.6583	9.57951	6.40287	um	Spot	Position	35	1000001243	18071
12.1043	10.918	6.40495	um	Spot	Position	35	1000001955	18072
11.3864	11.0227	6.40711	um	Spot	Position	35	1000001760	18073
12.2788	12.5712	6.37829	um	Spot	Position	35	1000001681	18074
12.5487	10.4647	6.57846	um	Spot	Position	35	1000001803	18075
8.38204	10.0094	6.84596	um	Spot	Position	35	1000001921	18076
12.7276	10.7578	6.78379	um	Spot	Position	35	1000001619	18077
9.71165	11.6445	6.73436	um	Spot	Position	35	1000000674	18078
11.1042	10.071	6.95519	um	Spot	Position	35	1000001467	18079
10.2973	10.3317	7.0541	um	Spot	Position	35	1000001317	18080
8.61985	11.9597	6.99259	um	Spot	Position	35	1000000055	18081
8.43945	9.93537	7.21278	um	Spot	Position	35	1000000771	18082
11.2951	11.9614	7.22722	um	Spot	Position	35	1000001765	18083
10.0263	8.61926	7.4706	um	Spot	Position	35	1000001524	18084
10.239	9.32762	7.46581	um	Spot	Position	35	1000001111	18085
10.9363	10.9141	7.48293	um	Spot	Position	35	1000001434	18086
11.7621	12.3856	7.39209	um	Spot	Position	35	1000001869	18087
9.18139	12.5006	7.42669	um	Spot	Position	35	1000001609	18088
8.65547	9.49063	7.71538	um	Spot	Position	35	1000001827	18089
8.57002	10.9793	7.74951	um	Spot	Position	35	1000001559	18090
9.87067	11.2722	7.73196	um	Spot	Position	35	1000001068	18091
10.3193	11.4383	7.68079	um	Spot	Position	35	1000001646	18092
7.61274	7.26646	7.85089	um	Spot	Position	35	1000001746	18093
10.5316	8.50654	7.83538	um	Spot	Position	35	1000001605	18094
10.288	10.3472	7.93733	um	Spot	Position	35	1000001492	18095
11.1252	12.5819	7.88367	um	Spot	Position	35	1000001783	18096
11.6346	8.91652	8.23915	um	Spot	Position	35	1000001675	18097
9.74599	9.3038	8.12189	um	Spot	Position	35	1000001048	18098
8.07545	9.7513	8.19182	um	Spot	Position	35	1000001790	18099
12.7807	11.3096	8.16689	um	Spot	Position	35	1000001520	18100
12.666	8.46502	8.42076	um	Spot	Position	35	1000001506	18101
11.83	9.47317	8.36042	um	Spot	Position	35	1000001473	18102
10.9756	11.3827	8.36981	um	Spot	Position	35	1000001435	18103
10.033	6.56075	8.5144	um	Spot	Position	35	1000001332	18104
10.1339	8.18761	8.59188	um	Spot	Position	35	1000001597	18105
11.2425	8.22458	8.51746	um	Spot	Position	35	1000001758	18106
9.62516	8.54647	8.62919	um	Spot	Position	35	1000001394	18107
9.4313	10.3624	8.59331	um	Spot	Position	35	1000001752	18108
10.3112	11.868	8.6748	um	Spot	Position	35	1000001796	18109
9.72128	7.74613	8.82145	um	Spot	Position	35	1000001418	18110
8.07878	8.23381	8.79661	um	Spot	Position	35	1000001543	18111
11.8707	9.46397	8.76692	um	Spot	Position	35	1000001841	18112
9.06195	10.9936	8.70028	um	Spot	Position	35	1000001729	18113
11.8049	12.4408	8.77386	um	Spot	Position	35	1000001648	18114
12.7207	6.42228	9.0507	um	Spot	Position	35	1000001956	18115
10.9443	8.13646	8.96708	um	Spot	Position	35	1000001850	18116
8.37839	9.93317	8.94623	um	Spot	Position	35	1000001766	18117
11.1919	10.9762	9.0553	um	Spot	Position	35	1000001826	18118
8.50639	11.3249	9.05348	um	Spot	Position	35	1000001480	18119
8.9778	11.8865	8.92778	um	Spot	Position	35	1000001423	18120
7.84234	12.6469	8.96688	um	Spot	Position	35	1000001756	18121
11.3076	9.96586	9.25191	um	Spot	Position	35	1000000542	18122
8.238	10.6504	9.31003	um	Spot	Position	35	1000001501	18123
11.5932	11.9294	9.21811	um	Spot	Position	35	1000001829	18124
11.0458	6.71981	9.35922	um	Spot	Position	35	1000001922	18125
11.5062	7.44023	9.39527	um	Spot	Position	35	1000001143	18126
8.20834	9.43636	9.42887	um	Spot	Position	35	1000000759	18127
9.45255	11.2594	9.4142	um	Spot	Position	35	1000001800	18128
9.71843	7.43026	9.76269	um	Spot	Position	35	1000001745	18129
8.16046	8.18757	9.67994	um	Spot	Position	35	1000001872	18130
8.87565	9.8403	9.62109	um	Spot	Position	35	1000001871	18131
10.617	12.7688	9.68892	um	Spot	Position	35	1000001782	18132
10.1282	6.53015	9.94354	um	Spot	Position	35	1000001768	18133
12.6654	8.03321	9.92005	um	Spot	Position	35	1000001924	18134
9.28744	9.14411	9.79435	um	Spot	Position	35	1000001441	18135
8.06561	9.41411	9.92456	um	Spot	Position	35	1000001135	18136
6.45834	10.4138	9.97037	um	Spot	Position	35	1000001656	18137
7.35676	11.1889	9.95216	um	Spot	Position	35	1000001818	18138
10.3087	11.3187	9.908	um	Spot	Position	35	1000001576	18139
6.80812	11.5302	9.93357	um	Spot	Position	35	1000001794	18140
8.36787	11.5647	9.87557	um	Spot	Position	35	1000001162	18141
10.8322	11.7783	9.93289	um	Spot	Position	35	1000001257	18142
7.02627	12.532	9.89157	um	Spot	Position	35	1000001905	18143
8.99897	6.64658	10.1365	um	Spot	Position	35	1000001795	18144
11.8037	8.41547	10.1254	um	Spot	Position	35	1000001797	18145
6.98057	9.72298	10.1725	um	Spot	Position	35	1000001261	18146
12.0506	9.88752	10.0867	um	Spot	Position	35	1000001849	18147
7.56742	10.341	10.1567	um	Spot	Position	35	1000001625	18148
12.5525	10.3529	10.0906	um	Spot	Position	35	1000001621	18149
11.7222	11.5451	10.0913	um	Spot	Position	35	1000001801	18150
10.7083	7.24823	10.2569	um	Spot	Position	35	1000001217	18151
7.30314	7.66483	10.3911	um	Spot	Position	35	1000000630	18152
11.6759	8.82879	10.3047	um	Spot	Position	35	1000001828	18153
8.29112	12.2814	10.3984	um	Spot	Position	35	1000001587	18154
8.07482	7.02943	10.4886	um	Spot	Position	35	1000001689	18155
8.20872	7.96964	10.6231	um	Spot	Position	35	1000001762	18156
11.0195	8.68932	10.6005	um	Spot	Position	35	1000001923	18157
12.3854	8.86095	10.4671	um	Spot	Position	35	1000001531	18158
7.00652	9.73444	10.5115	um	Spot	Position	35	1000001875	18159
7.26396	12.2456	10.5156	um	Spot	Position	35	1000001767	18160
11.3243	7.69349	10.6846	um	Spot	Position	35	1000001347	18161
11.8216	8.94943	10.7364	um	Spot	Position	35	1000001638	18162
11.8239	9.365	10.7397	um	Spot	Position	35	1000001751	18163
7.65786	9.75151	10.7022	um	Spot	Position	35	1000001792	18164
9.56966	10.5089	10.7458	um	Spot	Position	35	1000001851	18165
10.3259	11.3648	10.8354	um	Spot	Position	35	1000000329	18166
8.28548	7.91077	10.8993	um	Spot	Position	35	1000000872	18167
7.68282	8.77686	10.8736	um	Spot	Position	35	1000000052	18168
6.90282	10.0172	10.993	um	Spot	Position	35	1000000793	18169
11.8338	10.4185	10.912	um	Spot	Position	35	1000001837	18170
11.927	11.5686	11.0371	um	Spot	Position	35	1000001718	18171
8.14608	11.893	11.0266	um	Spot	Position	35	1000001311	18172
8.74197	6.59972	11.1488	um	Spot	Position	35	1000001096	18173
7.87339	6.67459	11.2543	um	Spot	Position	35	1000001231	18174
10.8659	8.27293	11.1517	um	Spot	Position	35	1000001075	18175
8.90374	9.36069	11.2122	um	Spot	Position	35	1000001171	18176
11.7512	9.47764	11.1479	um	Spot	Position	35	1000001787	18177
11.1905	10.147	11.1665	um	Spot	Position	35	1000001957	18178
7.33669	10.7458	11.1514	um	Spot	Position	35	1000000868	18179
7.78642	11.2916	11.2566	um	Spot	Position	35	1000001710	18180
9.2798	12.2057	11.1859	um	Spot	Position	35	1000001659	18181
12.2607	7.60982	11.3577	um	Spot	Position	35	1000001920	18182
9.59562	11.4304	11.4111	um	Spot	Position	35	1000001187	18183
9.11644	6.72833	11.5884	um	Spot	Position	35	1000001552	18184
10.146	6.85536	11.6758	um	Spot	Position	35	1000001764	18185
8.93659	8.11261	11.5968	um	Spot	Position	35	1000001805	18186
7.39066	9.64454	11.6721	um	Spot	Position	35	1000001626	18187
7.85455	11.0655	11.5961	um	Spot	Position	35	1000001437	18188
7.35841	11.5602	11.5408	um	Spot	Position	35	1000001839	18189
12.1612	12.5418	11.551	um	Spot	Position	35	1000001887	18190
8.65483	12.7589	11.601	um	Spot	Position	35	1000001823	18191
7.7912	7.55124	11.793	um	Spot	Position	35	1000001494	18192
12.655	12.102	11.834	um	Spot	Position	35	1000001685	18193
11.5345	7.4534	11.9813	um	Spot	Position	35	1000001271	18194
7.51219	8.4069	12.021	um	Spot	Position	35	1000001393	18195
12.7792	8.72116	11.9648	um	Spot	Position	35	1000001070	18196
12.3573	9.90944	12.109	um	Spot	Position	35	1000001612	18197
6.89961	11.0628	12.0744	um	Spot	Position	35	1000001031	18198
8.51231	11.5871	12.0714	um	Spot	Position	35	1000001719	18199
10.23	6.58829	12.2657	um	Spot	Position	35	1000001268	18200
9.87239	6.74935	12.1982	um	Spot	Position	35	1000001865	18201
11.1909	8.64987	12.2783	um	Spot	Position	35	1000001741	18202
12.3023	9.31534	12.2734	um	Spot	Position	35		18203
10.6327	10.2067	12.2579	um	Spot	Position	35	1000001668	18204
11.7258	10.4706	12.2935	um	Spot	Position	35	1000001820	18205
10.8165	12.6821	12.196	um	Spot	Position	35	1000001688	18206
11.2312	7.93049	12.563	um	Spot	Position	35	1000001679	18207
9.78052	8.05905	12.4434	um	Spot	Position	35	1000001958	18208
9.72554	11.628	12.4149	um	Spot	Position	35	1000001474	18209
9.0176	7.03605	12.7303	um	Spot	Position	35	1000001934	18210
9.46225	7.02567	12.715	um	Spot	Position	35	1000001458	18211
8.20183	7.43333	12.6963	um	Spot	Position	35	1000001654	18212
12.1395	7.45501	12.628	um	Spot	Position	35	1000001824	18213
6.84475	9.42412	12.6836	um	Spot	Position	35	1000001939	18214
11.7897	9.9298	12.6403	um	Spot	Position	35	1000001857	18215
7.94922	12.6217	12.6849	um	Spot	Position	35	1000001884	18216
10.1985	6.82241	12.9038	um	Spot	Position	35	1000001035	18217
7.86676	8.687	12.9191	um	Spot	Position	35	1000001854	18218
8.1221	9.11733	12.8539	um	Spot	Position	35	1000001798	18219
10.761	9.31895	12.829	um	Spot	Position	35	1000000056	18220
9.36737	10.8047	12.8767	um	Spot	Position	35	1000001291	18221
10.6433	10.9168	12.8474	um	Spot	Position	35	1000001113	18222
11.0595	11.2616	12.8421	um	Spot	Position	35	1000001938	18223
9.35751	6.45086	13.2212	um	Spot	Position	35	1000001222	18224
10.992	7.47063	13.2337	um	Spot	Position	35	1000000807	18225
8.53183	7.92857	13.215	um	Spot	Position	35	1000001769	18226
10.4741	12.5137	13.15	um	Spot	Position	35	1000001859	18227
9.26835	7.71162	13.2707	um	Spot	Position	35	1000000269	18228
11.0735	8.39217	13.2839	um	Spot	Position	35	1000001206	18229
10.6694	9.04196	13.3904	um	Spot	Position	35	1000001570	18230
9.97506	7.5082	13.5532	um	Spot	Position	35	1000001602	18231
8.53285	8.03823	13.4754	um	Spot	Position	35	1000001461	18232
9.05462	8.53164	13.5565	um	Spot	Position	35	1000001959	18233
8.92406	9.12739	13.5225	um	Spot	Position	35	1000001140	18234
12.4097	9.81151	13.6241	um	Spot	Position	35	1000001877	18235
7.59565	10.1176	13.5998	um	Spot	Position	35	1000001661	18236
9.87251	6.97413	13.7851	um	Spot	Position	35	1000001960	18237
10.2397	7.85883	13.761	um	Spot	Position	35	1000001935	18238
11.145	7.90402	13.7936	um	Spot	Position	35	1000001856	18239
9.7761	8.40863	13.8181	um	Spot	Position	35	1000001789	18240
6.6376	9.88069	13.6819	um	Spot	Position	35	1000001961	18241
8.03483	10.9506	13.7364	um	Spot	Position	35	1000001299	18242
13.3241	11.4697	6.17277	um	Spot	Position	35	1000000219	18243
13.6526	11.6504	6.58768	um	Spot	Position	35	1000001478	18244
14.7309	12.7075	6.59373	um	Spot	Position	35	1000001510	18245
13.8809	11.8698	7.11229	um	Spot	Position	35	1000001889	18246
13.5374	12.6798	7.57572	um	Spot	Position	35	1000001655	18247
13.0271	12.0654	7.6963	um	Spot	Position	35	1000001250	18248
13.8728	9.3353	7.99447	um	Spot	Position	35	1000000929	18249
13.3151	9.92369	7.92008	um	Spot	Position	35	1000001753	18250
14.1039	10.432	7.88616	um	Spot	Position	35	1000001785	18251
14.9697	10.54	8.00243	um	Spot	Position	35	1000001095	18252
12.8781	10.9604	7.97555	um	Spot	Position	35	1000001438	18253
14.1788	9.15777	8.34191	um	Spot	Position	35	1000001962	18254
13.4192	9.81721	8.35744	um	Spot	Position	35	1000001759	18255
14.7478	11.8086	8.26652	um	Spot	Position	35	1000001403	18256
15.3808	12.0395	8.5158	um	Spot	Position	35	1000001376	18257
15.8813	12.7558	8.59255	um	Spot	Position	35	1000001677	18258
13.3057	8.68542	8.76274	um	Spot	Position	35	1000001963	18259
13.6603	11.8613	8.68586	um	Spot	Position	35	1000001425	18260
14.3146	10.3528	9.08811	um	Spot	Position	35	1000001891	18261
14.2964	8.71596	9.29745	um	Spot	Position	35	1000001860	18262
15.314	11.2682	9.22772	um	Spot	Position	35	1000001572	18263
15.308	10.377	9.40167	um	Spot	Position	35	1000001964	18264
13.0937	9.24685	9.56036	um	Spot	Position	35	1000000876	18265
13.0579	8.46465	9.7752	um	Spot	Position	35	1000001867	18266
13.5179	12.2615	9.90277	um	Spot	Position	35	1000001553	18267
13.2646	9.75912	10.0917	um	Spot	Position	35	1000001701	18268
14.6951	9.74876	10.1018	um	Spot	Position	35	1000001702	18269
14.9566	12.6956	10.1022	um	Spot	Position	35	1000001844	18270
14.1279	8.7738	10.3865	um	Spot	Position	35	1000001276	18271
12.8153	11.0713	10.2342	um	Spot	Position	35	1000001288	18272
12.845	12.3692	10.2909	um	Spot	Position	35	1000001832	18273
14.5715	9.33235	10.5324	um	Spot	Position	35	1000001722	18274
15.1207	10.2993	10.5417	um	Spot	Position	35	1000001771	18275
15.655	10.3739	10.4198	um	Spot	Position	35	1000001834	18276
14.2755	12.3798	10.4997	um	Spot	Position	35	1000001181	18277
15.3826	12.2534	10.6961	um	Spot	Position	35	1000001614	18278
12.8221	8.39998	10.9968	um	Spot	Position	35	1000001672	18279
14.0877	9.99261	11.0037	um	Spot	Position	35	1000000842	18280
15.5898	10.4778	10.9337	um	Spot	Position	35	1000001560	18281
15.9861	11.1801	11.1745	um	Spot	Position	35	1000001723	18282
13.5275	12.7833	11.1922	um	Spot	Position	35	1000001843	18283
14.1188	7.84716	11.3299	um	Spot	Position	35	1000001833	18284
13.9414	8.82096	11.3788	um	Spot	Position	35	1000001643	18285
13.5701	9.11879	11.4216	um	Spot	Position	35	1000001874	18286
13.2765	12.6649	11.4327	um	Spot	Position	35	1000001763	18287
13.521	7.93645	11.6373	um	Spot	Position	35	1000001416	18288
14.5683	9.48272	11.6702	um	Spot	Position	35	1000001402	18289
16.2039	10.9584	11.8766	um	Spot	Position	35	1000001727	18290
13.1643	12.7348	11.8432	um	Spot	Position	35	1000001703	18291
12.8824	8.35096	12.0719	um	Spot	Position	35	1000001405	18292
16.6042	11.6511	12.0156	um	Spot	Position	35	1000001530	18293
13.9181	8.40376	12.547	um	Spot	Position	35	1000001925	18294
13.2754	10.0911	12.4957	um	Spot	Position	35	1000001942	18295
13.9724	9.23614	12.897	um	Spot	Position	35	1000000581	18296
15.3716	11.9048	12.8474	um	Spot	Position	35	1000001429	18297
13.5469	12.2848	13.3111	um	Spot	Position	35	1000001573	18298
13.5516	8.26959	13.7962	um	Spot	Position	35	1000001965	18299
15.1233	10.7889	13.7644	um	Spot	Position	35	1000001966	18300
6.35263	14.6177	12.9516	um	Spot	Position	35	1000001967	18301
11.3964	12.8789	6.80107	um	Spot	Position	35	1000001761	18302
10.4141	13.6695	6.83588	um	Spot	Position	35	1000001968	18303
10.4987	14.2833	6.85822	um	Spot	Position	35	1000001870	18304
9.79906	12.9094	7.44703	um	Spot	Position	35	1000001189	18305
12.0188	13.6012	7.48261	um	Spot	Position	35	1000001868	18306
12.1182	15.0231	7.7127	um	Spot	Position	35	1000001878	18307
11.421	14.3781	7.90522	um	Spot	Position	35	1000001372	18308
10.1072	14.4519	7.96321	um	Spot	Position	35	1000001927	18309
10.8132	12.8583	8.38716	um	Spot	Position	35	1000001059	18310
11.6768	13.9136	8.31857	um	Spot	Position	35	1000001282	18311
12.424	13.9321	8.40833	um	Spot	Position	35	1000001773	18312
7.75151	15.0193	8.43854	um	Spot	Position	35	1000001880	18313
8.17857	13.2975	8.53157	um	Spot	Position	35	1000001969	18314
8.9229	14.3575	8.59227	um	Spot	Position	35	1000001926	18315
12.5918	15.0874	8.60729	um	Spot	Position	35	1000001731	18316
10.2432	16.2879	8.80204	um	Spot	Position	35	1000001197	18317
12.2274	14.2181	8.99113	um	Spot	Position	35	1000001353	18318
8.778	14.5879	9.05613	um	Spot	Position	35	1000001419	18319
9.87475	14.7713	8.92091	um	Spot	Position	35	1000001708	18320
8.01587	13.4838	9.14979	um	Spot	Position	35	1000001591	18321
12.6286	15.4758	9.17229	um	Spot	Position	35	1000001329	18322
11.3287	15.7819	9.31177	um	Spot	Position	35	1000001489	18323
12.0473	16.2833	9.38509	um	Spot	Position	35	1000001836	18324
8.93566	12.8458	9.77819	um	Spot	Position	35	1000001682	18325
7.60256	12.9907	9.79995	um	Spot	Position	35	1000000948	18326
9.74206	13.399	9.90046	um	Spot	Position	35	1000001549	18327
10.4763	13.9602	9.77137	um	Spot	Position	35	1000001881	18328
9.62872	16.025	9.85095	um	Spot	Position	35	1000001545	18329
12.2835	16.4204	9.93038	um	Spot	Position	35	1000001809	18330
10.8702	12.9685	10.2116	um	Spot	Position	35	1000001879	18331
8.32778	13.0306	10.3601	um	Spot	Position	35	1000000683	18332
7.66883	13.6866	10.3811	um	Spot	Position	35	1000001733	18333
10.1919	15.8541	10.3762	um	Spot	Position	35	1000001885	18334
12.3721	15.9669	10.3096	um	Spot	Position	35	1000000906	18335
11.6642	16.0237	10.2254	um	Spot	Position	35	1000001694	18336
10.1081	16.4851	10.4003	um	Spot	Position	35	1000001596	18337
10.4417	16.9709	10.2303	um	Spot	Position	35	1000001717	18338
10.3543	14.9113	10.5987	um	Spot	Position	35	1000001334	18339
9.94527	15.3561	10.4208	um	Spot	Position	35	1000001812	18340
11.4406	16.4386	10.5088	um	Spot	Position	35	1000001642	18341
9.9911	13.2535	10.6681	um	Spot	Position	35	1000001519	18342
11.6611	13.5961	10.7448	um	Spot	Position	35	1000001830	18343
11.4277	14.4866	10.766	um	Spot	Position	35	1000001910	18344
9.94183	13.9446	11.0033	um	Spot	Position	35	1000001350	18345
8.10609	14.5865	11.0042	um	Spot	Position	35	1000001657	18346
9.31165	15.0341	10.9602	um	Spot	Position	35	1000001633	18347
8.98766	15.952	10.9906	um	Spot	Position	35	1000001279	18348
11.9212	16.7254	10.9289	um	Spot	Position	35	1000001883	18349
12.661	14.0306	11.1978	um	Spot	Position	35	1000001662	18350
9.0005	14.1522	11.2641	um	Spot	Position	35	1000001709	18351
11.2744	14.3555	11.1553	um	Spot	Position	35	1000001017	18352
8.20851	15.8631	11.1954	um	Spot	Position	35	1000001791	18353
7.27959	14.014	11.4802	um	Spot	Position	35	1000001970	18354
10.669	13.2188	11.5683	um	Spot	Position	35	1000000735	18355
8.59701	14.9025	11.5855	um	Spot	Position	35	1000001309	18356
12.4841	13.5266	11.8117	um	Spot	Position	35	1000001915	18357
9.22869	15.4291	11.8806	um	Spot	Position	35	1000001617	18358
10.6273	16.2472	11.8375	um	Spot	Position	35	1000001664	18359
8.45611	12.8248	12.0522	um	Spot	Position	35	1000001721	18360
8.31111	13.7393	12.1352	um	Spot	Position	35	1000001316	18361
12.632	13.4882	12.2484	um	Spot	Position	35	1000001971	18362
9.21356	13.089	12.5192	um	Spot	Position	35	1000001806	18363
10.6634	13.4784	12.4691	um	Spot	Position	35	1000001720	18364
9.44484	13.6831	12.4543	um	Spot	Position	35	1000001512	18365
8.06599	14.6029	12.5819	um	Spot	Position	35	1000001838	18366
10.9279	14.7248	12.5225	um	Spot	Position	35	1000001888	18367
10.5731	15.8895	12.5382	um	Spot	Position	35	1000001972	18368
12.7473	16.6689	12.5415	um	Spot	Position	35	1000001928	18369
8.74404	13.7442	12.9591	um	Spot	Position	35	1000000710	18370
10.5377	15.9051	12.8126	um	Spot	Position	35	1000001882	18371
12.1806	16.9329	12.8998	um	Spot	Position	35	1000001864	18372
9.5938	14.8825	13.1047	um	Spot	Position	35	1000001426	18373
11.2079	15.5846	13.2145	um	Spot	Position	35	1000001973	18374
11.559	16.2839	13.1426	um	Spot	Position	35	1000001574	18375
10.8986	13.225	13.3702	um	Spot	Position	35	1000001319	18376
10.4411	16.4289	13.2858	um	Spot	Position	35	1000001780	18377
8.92104	13.2665	13.5091	um	Spot	Position	35	1000001908	18378
11.6044	13.9337	13.4963	um	Spot	Position	35	1000001391	18379
10.8211	14.2323	13.4835	um	Spot	Position	35	1000001582	18380
11.574	16.1003	13.4844	um	Spot	Position	35	1000001539	18381
8.21952	12.8323	13.809	um	Spot	Position	35	1000001509	18382
11.7711	12.873	13.815	um	Spot	Position	35	1000001863	18383
10.1303	13.4814	13.8807	um	Spot	Position	35	1000001858	18384
11.2331	15.5626	13.6991	um	Spot	Position	35	1000001747	18385
13.8781	14.3137	6.60512	um	Spot	Position	35	1000001700	18386
15.0231	13.6318	6.81746	um	Spot	Position	35	1000001811	18387
14.6138	13.1083	7.02135	um	Spot	Position	35	1000001930	18388
13.0336	13.6878	7.04082	um	Spot	Position	35	1000001781	18389
13.2883	14.0448	7.08037	um	Spot	Position	35	1000001815	18390
14.1407	13.5071	8.16576	um	Spot	Position	35	1000001892	18391
13.5716	15.1735	8.17381	um	Spot	Position	35	1000001840	18392
14.5544	15.8372	8.1445	um	Spot	Position	35	1000001974	18393
16.3039	12.9964	8.61226	um	Spot	Position	35	1000001975	18394
14.2683	15.958	8.64109	um	Spot	Position	35	1000001644	18395
13.6793	14.7777	8.79711	um	Spot	Position	35	1000001788	18396
16.5641	14.3385	9.08289	um	Spot	Position	35	1000001976	18397
14.7533	14.806	8.97527	um	Spot	Position	35	1000001831	18398
14.4126	17.8162	8.97948	um	Spot	Position	35	1000001822	18399
14.1551	12.9412	9.14098	um	Spot	Position	35	1000001398	18400
12.9259	14.2952	9.21098	um	Spot	Position	35	1000001579	18401
14.0606	15.255	9.27041	um	Spot	Position	35	1000001378	18402
14.7727	16.3334	9.13202	um	Spot	Position	35	1000001802	18403
15.6716	16.508	9.32097	um	Spot	Position	35	1000001651	18404
14.051	18.2104	9.12789	um	Spot	Position	35	1000001977	18405
16.4873	14.2925	9.50555	um	Spot	Position	35	1000001193	18406
15.1984	14.7616	9.42321	um	Spot	Position	35	1000001775	18407
14.615	15.2277	9.50143	um	Spot	Position	35	1000001470	18408
17.3135	14.229	9.60623	um	Spot	Position	35	1000001978	18409
16.4695	13.1679	9.79403	um	Spot	Position	35	1000001784	18410
16.4147	14.2109	9.79349	um	Spot	Position	35	1000001931	18411
14.2512	15.6437	9.93577	um	Spot	Position	35	1000001749	18412
15.0121	17.6741	9.91803	um	Spot	Position	35	1000001793	18413
14.1976	17.8314	9.79502	um	Spot	Position	35	1000001554	18414
15.5273	13.261	10.1196	um	Spot	Position	35	1000001890	18415
14.9632	14.0501	10.0739	um	Spot	Position	35	1000001514	18416
15.0534	14.6645	10.0079	um	Spot	Position	35	1000001737	18417
15.5619	14.9472	10.0998	um	Spot	Position	35	1000001845	18418
15.311	15.9355	10.1988	um	Spot	Position	35	1000001893	18419
13.2912	16.2371	10.3474	um	Spot	Position	35	1000001673	18420
13.447	13.1518	10.4843	um	Spot	Position	35	1000001486	18421
15.5625	13.2523	10.6003	um	Spot	Position	35	1000001813	18422
14.3197	13.4459	10.4546	um	Spot	Position	35	1000001814	18423
16.7822	14.9514	10.5245	um	Spot	Position	35	1000001979	18424
15.4485	15.1749	10.5239	um	Spot	Position	35	1000001861	18425
14.3349	16.2675	10.5235	um	Spot	Position	35	1000001188	18426
13.6831	13.6333	10.6762	um	Spot	Position	35	1000001027	18427
15.7954	14.2293	10.6957	um	Spot	Position	35	1000001876	18428
15.2539	16.8727	10.6925	um	Spot	Position	35	1000001344	18429
15.7031	17.3888	10.7625	um	Spot	Position	35	1000001551	18430
13.9018	16.6302	10.9957	um	Spot	Position	35	1000001899	18431
15.6339	15.8352	11.1643	um	Spot	Position	35	1000001154	18432
13.3398	16.2848	11.1259	um	Spot	Position	35	1000001932	18433
14.7422	16.5419	11.1735	um	Spot	Position	35	1000001898	18434
15.0629	17.0135	11.1401	um	Spot	Position	35	1000001589	18435
15.6658	12.9508	11.3978	um	Spot	Position	35	1000001010	18436
12.9726	15.4699	11.4808	um	Spot	Position	35	1000001900	18437
14.2951	15.4399	11.3935	um	Spot	Position	35	1000001911	18438
14.9293	15.7518	11.3979	um	Spot	Position	35	1000001894	18439
14.0433	17.1461	11.3837	um	Spot	Position	35	1000000933	18440
13.1621	14.8362	11.6102	um	Spot	Position	35	1000001846	18441
12.8751	15.5031	11.9248	um	Spot	Position	35	1000001810	18442
14.8891	16.3541	11.7935	um	Spot	Position	35	1000001433	18443
13.2282	17.141	11.8429	um	Spot	Position	35	1000001933	18444
12.9295	17.1721	12.0277	um	Spot	Position	35	1000001711	18445
14.1064	17.162	12.01	um	Spot	Position	35	1000001847	18446
17.6774	12.8925	12.2932	um	Spot	Position	35	1000001980	18447
14.7172	14.3433	12.2292	um	Spot	Position	35	1000001981	18448
15.0766	16.5208	12.4241	um	Spot	Position	35	1000001903	18449
14.594	17.56	12.5809	um	Spot	Position	35	1000001982	18450
14.3852	14.1606	13.4156	um	Spot	Position	35	1000001715	18451
15.3337	15.3385	13.3907	um	Spot	Position	35	1000001388	18452
14.3806	16.2339	13.4164	um	Spot	Position	35	1000001983	18453
15.9163	13.9725	13.5538	um	Spot	Position	35	1000001629	18454
14.8378	15.7303	13.4896	um	Spot	Position	35	1000001896	18455
14.7052	16.7653	13.487	um	Spot	Position	35	1000001886	18456
13.4577	16.9203	13.5117	um	Spot	Position	35	1000001748	18457
15.331	15.1626	13.7199	um	Spot	Position	35	1000001333	18458
14.3674	19.258	8.22958	um	Spot	Position	35	1000001726	18459
15.1931	19.8518	9.22271	um	Spot	Position	35	1000001674	18460
9.43179	6.64852	13.9044	um	Spot	Position	35	1000001852	18461
9.93506	7.38654	13.9996	um	Spot	Position	35	1000001198	18462
12.1537	9.20012	13.9837	um	Spot	Position	35	1000001667	18463
8.61389	11.5467	13.9842	um	Spot	Position	35	1000001728	18464
9.66982	7.48623	14.2111	um	Spot	Position	35	1000001665	18465
8.45103	8.71068	14.1619	um	Spot	Position	35	1000001571	18466
12.2822	9.93449	14.2057	um	Spot	Position	35	1000001777	18467
8.94163	10.7063	14.2491	um	Spot	Position	35	1000001634	18468
11.473	10.9099	14.1986	um	Spot	Position	35	1000001902	18469
7.75288	11.1614	14.1757	um	Spot	Position	35	1000001984	18470
9.41207	11.4049	14.1886	um	Spot	Position	35	1000001346	18471
10.0072	11.6338	14.2074	um	Spot	Position	35	1000001318	18472
9.25895	12.2976	14.2067	um	Spot	Position	35	1000001906	18473
10.2368	12.4165	14.1937	um	Spot	Position	35	1000001734	18474
8.27966	7.65913	14.4084	um	Spot	Position	35	1000001985	18475
10.3084	8.20034	14.4343	um	Spot	Position	35	1000001986	18476
8.28197	12.3461	14.3305	um	Spot	Position	35	1000001690	18477
12.064	8.2926	14.653	um	Spot	Position	35	1000001936	18478
9.90568	9.93008	14.6113	um	Spot	Position	35	1000001730	18479
10.4036	7.8094	14.9099	um	Spot	Position	35	1000001987	18480
10.9589	9.15245	14.8883	um	Spot	Position	35	1000001352	18481
10.0265	11.1438	14.9291	um	Spot	Position	35	1000001590	18482
12.154	11.7911	14.934	um	Spot	Position	35	1000001940	18483
9.73017	12.1089	15.1439	um	Spot	Position	35	1000001941	18484
10.5263	9.74985	15.2708	um	Spot	Position	35	1000001937	18485
7.41255	10.65	15.5282	um	Spot	Position	35	1000001988	18486
11.4017	11.2732	16.2299	um	Spot	Position	35	1000001989	18487
12.6761	11.9547	16.197	um	Spot	Position	35	1000001842	18488
13.7278	11.8529	14.4434	um	Spot	Position	35	1000001907	18489
15.4866	12.3711	14.4095	um	Spot	Position	35	1000001914	18490
14.7352	9.01478	14.9176	um	Spot	Position	35	1000001990	18491
15.1046	9.76434	14.8319	um	Spot	Position	35	1000000960	18492
13.7019	10.7459	15.9527	um	Spot	Position	35	1000001991	18493
10.5716	14.8959	14.0901	um	Spot	Position	35	1000001476	18494
9.28108	15.1698	14.1288	um	Spot	Position	35	1000001160	18495
10.5216	14.1644	14.3357	um	Spot	Position	35	1000001678	18496
10.1972	13.4523	14.6605	um	Spot	Position	35	1000001706	18497
12.7489	15.7244	14.6157	um	Spot	Position	35	1000001912	18498
9.62068	14.1811	14.845	um	Spot	Position	35	1000001992	18499
11.98	15.6266	14.8789	um	Spot	Position	35	1000001943	18500
10.2736	13.574	15.0929	um	Spot	Position	35	1000001778	18501
11.4645	14.2994	15.1748	um	Spot	Position	35	1000001993	18502
9.05372	13.5293	15.2501	um	Spot	Position	35	1000001698	18503
12.1384	15.743	15.5101	um	Spot	Position	35	1000001929	18504
12.7655	16.3188	15.4458	um	Spot	Position	35	1000001816	18505
11.9269	13.7738	16.0176	um	Spot	Position	35	1000001909	18506
16.278	16.2395	13.8977	um	Spot	Position	35	1000001994	18507
15.8807	13.8351	14.2382	um	Spot	Position	35	1000001807	18508
15.601	14.5619	14.224	um	Spot	Position	35	1000001916	18509
14.6698	13.7712	14.8419	um	Spot	Position	35	1000001517	18510
13.4663	14.9027	14.8899	um	Spot	Position	35	1000001995	18511
15.0016	15.1946	14.9718	um	Spot	Position	35	1000001996	18512
13.4889	14.8379	15.1967	um	Spot	Position	35	1000001913	18513
13.3275	14.8636	16.1331	um	Spot	Position	35	1000001997	18514
9.30324	6.38437	8.13184	um	Spot	Position	36	1000001998	18515
8.52153	6.22371	8.74428	um	Spot	Position	36	1000001999	18516
12.339	5.17304	10.1104	um	Spot	Position	36	1000002000	18517
9.48199	4.57775	10.3533	um	Spot	Position	36	1000001945	18518
9.22068	6.17427	10.2201	um	Spot	Position	36	1000001381	18519
8.8505	6.03554	10.7113	um	Spot	Position	36	1000001948	18520
9.83677	4.92134	10.9454	um	Spot	Position	36	1000001754	18521
9.70183	6.34267	11.0488	um	Spot	Position	36	1000001540	18522
8.92507	5.61465	11.1602	um	Spot	Position	36	1000001866	18523
8.88659	4.74356	11.4431	um	Spot	Position	36	1000001947	18524
8.21624	5.31575	11.2967	um	Spot	Position	36	1000001855	18525
10.3413	6.17668	11.5355	um	Spot	Position	36	1000001735	18526
7.83986	6.24786	11.5408	um	Spot	Position	36	1000001231	18527
8.952	6.28969	11.9899	um	Spot	Position	36	1000001707	18528
9.34153	4.17144	12.2696	um	Spot	Position	36	1000002001	18529
6.51108	5.78374	12.2887	um	Spot	Position	36	1000002002	18530
8.42339	6.25782	12.209	um	Spot	Position	36	1000001904	18531
9.03246	4.37643	12.4255	um	Spot	Position	36	1000001919	18532
6.85744	6.00217	12.8026	um	Spot	Position	36	1000002003	18533
8.14484	5.40874	13.5437	um	Spot	Position	36	1000002004	18534
9.19679	5.79257	13.7688	um	Spot	Position	36	1000001852	18535
6.09705	10.03	10.4509	um	Spot	Position	36	1000001261	18536
6.39185	10.1418	11.7512	um	Spot	Position	36	1000001950	18537
8.61376	10.4121	5.59515	um	Spot	Position	36	1000002005	18538
11.1492	12.4531	5.99481	um	Spot	Position	36	1000001466	18539
10.6113	11.1635	6.31867	um	Spot	Position	36	1000001952	18540
11.422	11.1436	6.40205	um	Spot	Position	36	1000001954	18541
11.9648	11.5351	6.37055	um	Spot	Position	36	1000001760	18542
12.1903	12.5133	6.47346	um	Spot	Position	36	1000000219	18543
11.1792	10.0788	6.71112	um	Spot	Position	36	1000001467	18544
7.55461	11.1688	6.69509	um	Spot	Position	36	1000002006	18545
8.7107	11.729	6.56564	um	Spot	Position	36	1000002007	18546
12.4554	10.6052	6.81107	um	Spot	Position	36	1000001803	18547
9.65562	11.7877	6.72945	um	Spot	Position	36	1000001609	18548
11.8862	9.58333	7.02795	um	Spot	Position	36	1000001524	18549
10.1823	10.5182	7.08185	um	Spot	Position	36	1000001317	18550
11.7264	12.7261	7.14145	um	Spot	Position	36	1000001681	18551
12.1019	11.0492	7.37531	um	Spot	Position	36	1000001520	18552
9.47686	11.5372	7.2428	um	Spot	Position	36	1000000674	18553
8.42927	11.7735	7.37226	um	Spot	Position	36	1000000055	18554
11.2991	12.119	7.26072	um	Spot	Position	36	1000001765	18555
8.89814	7.55261	7.44019	um	Spot	Position	36	1000002008	18556
7.29475	10.2056	7.42824	um	Spot	Position	36	1000001921	18557
9.64442	11.506	7.50325	um	Spot	Position	36	1000001068	18558
8.93009	12.5362	7.46427	um	Spot	Position	36	1000001968	18559
10.1716	6.4838	7.71649	um	Spot	Position	36	1000001944	18560
8.04854	10.4548	7.71114	um	Spot	Position	36	1000001790	18561
10.821	10.9798	7.68652	um	Spot	Position	36	1000001953	18562
8.47857	11.0762	7.70732	um	Spot	Position	36	1000001559	18563
10.2626	11.4476	7.78594	um	Spot	Position	36	1000001646	18564
9.42882	12.5693	7.70042	um	Spot	Position	36	1000001189	18565
9.80151	9.69597	8.00476	um	Spot	Position	36	1000001048	18566
10.287	9.95354	7.99175	um	Spot	Position	36	1000001111	18567
11.541	10.593	7.96779	um	Spot	Position	36	1000001434	18568
10.9649	11.3575	7.92668	um	Spot	Position	36	1000001435	18569
12.5405	11.8111	7.85628	um	Spot	Position	36	1000001250	18570
10.9387	12.552	7.85468	um	Spot	Position	36	1000001783	18571
9.62715	12.7964	7.87566	um	Spot	Position	36	1000001927	18572
10.534	6.57011	8.21657	um	Spot	Position	36	1000001332	18573
10.3113	7.94798	8.06995	um	Spot	Position	36	1000001850	18574
7.64286	8.17206	8.08701	um	Spot	Position	36	1000001746	18575
10.5613	8.51582	8.12785	um	Spot	Position	36	1000001605	18576
11.9354	8.59745	8.19172	um	Spot	Position	36	1000001506	18577
8.77651	9.762	8.18295	um	Spot	Position	36	1000001766	18578
10.4972	10.7389	8.18881	um	Spot	Position	36	1000001492	18579
9.80314	11.0295	8.13722	um	Spot	Position	36	1000002009	18580
7.16075	8.11859	8.33282	um	Spot	Position	36		18581
11.2403	8.44978	8.3536	um	Spot	Position	36	1000001758	18582
9.28796	8.60943	8.39062	um	Spot	Position	36	1000000771	18583
8.15443	9.16272	8.41616	um	Spot	Position	36	1000001394	18584
11.3528	9.11848	8.26725	um	Spot	Position	36	1000001675	18585
10.2542	10.0598	8.35019	um	Spot	Position	36	1000000542	18586
12.371	10.4853	8.36641	um	Spot	Position	36	1000001849	18587
9.40506	10.5751	8.36256	um	Spot	Position	36	1000001729	18588
11.9116	11.7826	8.29799	um	Spot	Position	36	1000001955	18589
8.9747	8.19415	8.52299	um	Spot	Position	36	1000001918	18590
11.8219	9.55584	8.53006	um	Spot	Position	36	1000001473	18591
9.12445	11.4493	8.5612	um	Spot	Position	36	1000001423	18592
11.632	12.2132	8.7731	um	Spot	Position	36	1000001648	18593
11.9628	7.44801	9.00943	um	Spot	Position	36	1000001956	18594
10.1106	7.65846	8.9648	um	Spot	Position	36	1000001597	18595
10.9697	8.0636	8.99984	um	Spot	Position	36	1000001841	18596
8.13922	8.61887	8.97372	um	Spot	Position	36	1000001543	18597
7.85688	9.05748	9.05681	um	Spot	Position	36	1000000759	18598
7.98375	9.7729	8.91966	um	Spot	Position	36	1000001827	18599
8.70475	7.49718	9.17061	um	Spot	Position	36	1000001917	18600
7.19315	8.64417	9.25604	um	Spot	Position	36	1000001135	18601
12.739	8.98712	9.22574	um	Spot	Position	36	1000001891	18602
8.30667	11.0572	9.24509	um	Spot	Position	36	1000001480	18603
11.44	11.5856	9.30828	um	Spot	Position	36	1000001796	18604
8.83137	11.8186	9.13602	um	Spot	Position	36	1000001162	18605
7.2547	12.3191	9.26208	um	Spot	Position	36	1000001818	18606
9.99881	12.6407	9.24461	um	Spot	Position	36	1000001800	18607
10.1577	6.50774	9.40538	um	Spot	Position	36	1000001946	18608
9.87107	7.56604	9.51432	um	Spot	Position	36	1000001745	18609
9.34352	7.84543	9.34371	um	Spot	Position	36	1000001418	18610
11.905	10.7316	9.41869	um	Spot	Position	36	1000001826	18611
10.4472	12.422	9.44917	um	Spot	Position	36	1000001782	18612
9.9118	7.02145	9.64525	um	Spot	Position	36	1000001768	18613
7.53228	9.3716	9.65896	um	Spot	Position	36	1000001501	18614
9.42556	11.3175	9.67819	um	Spot	Position	36	1000001752	18615
12.6847	11.3405	9.66464	um	Spot	Position	36	1000001801	18616
10.6931	11.7385	9.73958	um	Spot	Position	36	1000001257	18617
9.09916	12.7455	9.58505	um	Spot	Position	36	1000001682	18618
8.67442	6.47939	9.88343	um	Spot	Position	36	1000001795	18619
10.5982	7.40069	9.8754	um	Spot	Position	36	1000001922	18620
8.26035	8.0263	9.84318	um	Spot	Position	36	1000001872	18621
12.2751	8.72225	9.85212	um	Spot	Position	36	1000001924	18622
8.98992	9.83435	9.84532	um	Spot	Position	36	1000001871	18623
8.31069	11.5852	9.85034	um	Spot	Position	36	1000001851	18624
7.82186	7.09771	10.0531	um	Spot	Position	36	1000001689	18625
11.1598	7.63295	10.1916	um	Spot	Position	36	1000001958	18626
12.5819	9.04632	10.1596	um	Spot	Position	36	1000001531	18627
8.03787	9.69731	10.0583	um	Spot	Position	36	1000001875	18628
7.44753	10.3482	10.1553	um	Spot	Position	36	1000001625	18629
11.1276	11.0672	10.0903	um	Spot	Position	36	1000001621	18630
7.26736	11.7956	10.1528	um	Spot	Position	36	1000001794	18631
6.82125	12.2888	10.1025	um	Spot	Position	36	1000001767	18632
10.3128	12.5988	10.0816	um	Spot	Position	36	1000001282	18633
8.22998	7.4164	10.2292	um	Spot	Position	36	1000001441	18634
7.05187	8.03904	10.2747	um	Spot	Position	36	1000000630	18635
11.9136	8.5386	10.2863	um	Spot	Position	36	1000001920	18636
7.56234	9.3301	10.337	um	Spot	Position	36	1000001792	18637
11.973	9.38993	10.2406	um	Spot	Position	36	1000001797	18638
10.5359	11.5772	10.3256	um	Spot	Position	36	1000000329	18639
12.6031	10.9539	10.5533	um	Spot	Position	36	1000001837	18640
8.21572	12.4815	10.5928	um	Spot	Position	36	1000001587	18641
10.0363	7.74062	10.7279	um	Spot	Position	36	1000001217	18642
11.7833	7.90992	10.7469	um	Spot	Position	36	1000001075	18643
8.01111	8.15906	10.7356	um	Spot	Position	36	1000001762	18644
10.8026	10.5233	10.7442	um	Spot	Position	36	1000001957	18645
6.62894	11.8757	10.8009	um	Spot	Position	36	1000002010	18646
7.58989	11.8642	10.6715	um	Spot	Position	36	1000001311	18647
9.11509	7.14046	10.858	um	Spot	Position	36	1000002011	18648
12.7249	11.3223	10.9566	um	Spot	Position	36	1000001288	18649
7.96777	6.76722	11.186	um	Spot	Position	36	1000001742	18650
11.1091	7.54364	11.2335	um	Spot	Position	36	1000001271	18651
7.61405	7.74348	11.1745	um	Spot	Position	36	1000000872	18652
6.92715	9.5214	11.228	um	Spot	Position	36	1000001939	18653
9.7869	11.0001	11.2193	um	Spot	Position	36	1000001187	18654
7.42984	11.1193	11.2148	um	Spot	Position	36	1000001437	18655
7.80722	11.617	11.2046	um	Spot	Position	36	1000000868	18656
11.8312	11.6398	11.1664	um	Spot	Position	36	1000001718	18657
7.45509	12.145	11.2194	um	Spot	Position	36	1000001970	18658
12.5212	12.1039	11.1944	um	Spot	Position	36	1000001887	18659
8.71342	6.55674	11.3148	um	Spot	Position	36	1000001096	18660
10.9693	7.49693	11.4123	um	Spot	Position	36	1000001347	18661
11.9117	7.54172	11.3689	um	Spot	Position	36	1000001672	18662
11.4997	8.57731	11.3028	um	Spot	Position	36	1000001638	18663
7.71584	10.0694	11.383	um	Spot	Position	36	1000000793	18664
7.17364	10.2873	11.4503	um	Spot	Position	36	1000001626	18665
8.81507	11.9659	11.4801	um	Spot	Position	36	1000001291	18666
10.7423	11.9606	11.3246	um	Spot	Position	36	1000001938	18667
10.5479	6.89016	11.7154	um	Spot	Position	36	1000001764	18668
7.44959	7.30945	11.5924	um	Spot	Position	36	1000002012	18669
7.64274	11.1841	11.5615	um	Spot	Position	36	1000001710	18670
11.4744	11.7067	11.5735	um	Spot	Position	36	1000001879	18671
6.9849	7.24945	11.9027	um	Spot	Position	36	1000001450	18672
7.98794	7.46452	11.8837	um	Spot	Position	36	1000001805	18673
8.93455	8.08983	11.8139	um	Spot	Position	36	1000001934	18674
6.91904	8.31682	11.7976	um	Spot	Position	36	1000001494	18675
7.99488	8.34958	11.8111	um	Spot	Position	36	1000000052	18676
6.98908	11.3266	11.8641	um	Spot	Position	36	1000001031	18677
12.5875	12.0478	11.8644	um	Spot	Position	36	1000001685	18678
9.05697	6.66758	11.9486	um	Spot	Position	36	1000001552	18679
12.2006	7.224	12.0772	um	Spot	Position	36	1000001825	18680
8.74181	7.56622	12.0676	um	Spot	Position	36	1000001171	18681
9.2524	8.29738	12.0034	um	Spot	Position	36	1000001959	18682
11.6704	8.32327	12.0571	um	Spot	Position	36	1000001741	18683
11.1995	8.92579	11.9939	um	Spot	Position	36	1000001787	18684
8.22547	9.44472	12.0962	um	Spot	Position	36	1000001393	18685
7.95313	9.88474	11.9931	um	Spot	Position	36	1000001854	18686
11.3902	10.1962	12.0743	um	Spot	Position	36	1000001820	18687
7.25561	10.4667	12.0336	um	Spot	Position	36	1000001839	18688
8.53541	12.0268	12.0098	um	Spot	Position	36	1000001719	18689
10.4036	12.3538	12.0583	um	Spot	Position	36	1000001688	18690
10.1117	6.68338	12.2825	um	Spot	Position	36	1000001458	18691
12.7726	8.00334	12.2015	um	Spot	Position	36	1000001405	18692
12.0216	9.70198	12.1853	um	Spot	Position	36	1000001923	18693
9.78135	11.9708	12.2584	um	Spot	Position	36	1000001859	18694
12.0891	7.17091	12.5354	um	Spot	Position	36	1000001824	18695
9.67042	7.27429	12.4502	um	Spot	Position	36	1000000269	18696
7.80965	7.62308	12.5028	um	Spot	Position	36	1000001654	18697
10.5423	7.71771	12.5626	um	Spot	Position	36	1000001679	18698
7.86648	10.3215	12.3866	um	Spot	Position	36	1000001884	18699
8.17256	11.2044	12.4091	um	Spot	Position	36	1000001951	18700
10.8028	6.66268	12.6416	um	Spot	Position	36	1000001268	18701
9.98978	8.68544	12.6693	um	Spot	Position	36	1000001865	18702
8.18472	9.24918	12.7847	um	Spot	Position	36	1000001140	18703
12.2943	10.6996	12.7042	um	Spot	Position	36	1000001612	18704
6.59447	11.3381	12.71	um	Spot	Position	36		18705
7.75843	12.3983	12.7437	um	Spot	Position	36	1000001509	18706
12.5243	6.67877	12.9721	um	Spot	Position	36	1000002013	18707
10.7125	8.43769	12.9088	um	Spot	Position	36	1000001206	18708
10.0088	6.91211	13.1433	um	Spot	Position	36	1000001035	18709
9.52274	7.84295	13.1046	um	Spot	Position	36	1000001602	18710
7.77481	8.82874	13.1337	um	Spot	Position	36	1000001961	18711
9.32921	11.0176	13.0847	um	Spot	Position	36	1000001634	18712
9.11733	6.9089	13.367	um	Spot	Position	36	1000001222	18713
8.66911	7.06236	13.2691	um	Spot	Position	36	1000001461	18714
8.35893	7.53534	13.2825	um	Spot	Position	36	1000001769	18715
9.8365	8.52851	13.3756	um	Spot	Position	36	1000001935	18716
8.81294	10.7107	13.357	um	Spot	Position	36	1000001346	18717
12.4791	10.8355	13.2915	um	Spot	Position	36	1000001966	18718
9.53557	7.10998	13.6122	um	Spot	Position	36	1000001949	18719
11.77	7.16559	13.5196	um	Spot	Position	36	1000000807	18720
11.357	7.72435	13.6206	um	Spot	Position	36	1000001986	18721
9.1261	8.32579	13.5665	um	Spot	Position	36	1000001789	18722
11.0455	9.50411	13.5354	um	Spot	Position	36	1000002014	18723
7.3327	6.65271	13.7483	um	Spot	Position	36	1000002015	18724
9.71756	6.65974	13.7868	um	Spot	Position	36	1000002016	18725
8.36096	8.83751	13.7693	um	Spot	Position	36	1000001571	18726
9.13565	9.19395	13.7983	um	Spot	Position	36	1000001960	18727
8.10344	9.65869	13.873	um	Spot	Position	36	1000001798	18728
13.8143	12.0911	6.38247	um	Spot	Position	36	1000002017	18729
14.1353	12.3402	6.45547	um	Spot	Position	36	1000001510	18730
13.0402	11.188	6.61645	um	Spot	Position	36	1000001619	18731
13.6255	11.5562	7.04908	um	Spot	Position	36	1000001478	18732
12.8524	10.5347	7.38407	um	Spot	Position	36	1000001438	18733
13.1731	12.1234	7.49918	um	Spot	Position	36	1000001889	18734
13.7267	12.7167	7.57722	um	Spot	Position	36	1000001655	18735
13.4419	10.2445	7.94118	um	Spot	Position	36	1000001753	18736
14.3102	10.1562	8.09913	um	Spot	Position	36	1000001962	18737
13.0361	10.5372	8.17249	um	Spot	Position	36	1000001759	18738
14.1612	10.8649	8.03021	um	Spot	Position	36	1000001785	18739
15.1346	10.8424	8.09669	um	Spot	Position	36	1000001095	18740
13.2105	8.72452	8.39693	um	Spot	Position	36	1000001867	18741
14.0762	9.1605	8.35099	um	Spot	Position	36	1000001860	18742
12.9554	9.32945	8.31369	um	Spot	Position	36	1000000929	18743
15.2109	11.7772	8.34873	um	Spot	Position	36	1000001403	18744
15.83	11.5786	8.47928	um	Spot	Position	36	1000001376	18745
13.5261	11.8509	8.50923	um	Spot	Position	36	1000001425	18746
14.9782	12.142	8.86117	um	Spot	Position	36	1000001964	18747
14.1983	10.2767	9.29349	um	Spot	Position	36	1000001722	18748
13.605	9.65216	9.40079	um	Spot	Position	36	1000001963	18749
15.4649	11.0772	9.37712	um	Spot	Position	36	1000001834	18750
13.3036	12.3592	9.53399	um	Spot	Position	36	1000001398	18751
13.4558	8.66649	9.62102	um	Spot	Position	36	1000000876	18752
13.317	12.2242	9.90428	um	Spot	Position	36	1000001832	18753
15.9956	12.344	9.93454	um	Spot	Position	36	1000001784	18754
13.5547	8.74919	10.0424	um	Spot	Position	36	1000001276	18755
13.4477	10.0689	10.0082	um	Spot	Position	36	1000001701	18756
15.4642	11.3525	10.0444	um	Spot	Position	36	1000001572	18757
14.0553	11.2186	10.2181	um	Spot	Position	36	1000001771	18758
13.386	12.1488	10.2352	um	Spot	Position	36	1000001553	18759
14.6664	9.58436	10.4553	um	Spot	Position	36	1000001402	18760
14.6451	11.9876	10.5584	um	Spot	Position	36	1000001844	18761
13.9456	8.33887	10.8935	um	Spot	Position	36	1000001416	18762
14.0531	9.15015	11.0405	um	Spot	Position	36	1000001925	18763
15.0499	11.5052	11.0451	um	Spot	Position	36	1000001614	18764
13.9866	10.2464	11.1605	um	Spot	Position	36	1000000842	18765
15.8189	10.7248	11.1812	um	Spot	Position	36	1000001723	18766
14.5991	8.13242	11.4891	um	Spot	Position	36	1000001833	18767
16.5391	8.58953	11.421	um	Spot	Position	36	1000002018	18768
14.9526	10.4406	11.3175	um	Spot	Position	36	1000001727	18769
13.2361	8.39184	11.5689	um	Spot	Position	36	1000001874	18770
13.8711	10.8421	11.5209	um	Spot	Position	36	1000001942	18771
13.0409	12.4788	11.5125	um	Spot	Position	36	1000001763	18772
13.3222	7.56036	11.8554	um	Spot	Position	36	1000001643	18773
15.0448	9.75614	11.9846	um	Spot	Position	36	1000001560	18774
14.25	8.27248	12.2545	um	Spot	Position	36	1000001965	18775
17.7258	10.8371	12.2654	um	Spot	Position	36	1000001530	18776
13.2068	11.3682	12.2463	um	Spot	Position	36	1000001843	18777
15.8129	12.2564	13.4094	um	Spot	Position	36	1000002019	18778
15.6805	12.6466	13.3223	um	Spot	Position	36	1000001429	18779
13.3682	12.268	13.5927	um	Spot	Position	36	1000001995	18780
14.2248	9.65043	13.7779	um	Spot	Position	36	1000000581	18781
12.1557	13.2133	6.71188	um	Spot	Position	36	1000001761	18782
10.4854	13.7474	7.45645	um	Spot	Position	36	1000001708	18783
10.7762	14.1273	7.50028	um	Spot	Position	36	1000001870	18784
10.1927	13.2254	7.88951	um	Spot	Position	36	1000002020	18785
11.0355	13.6777	8.18024	um	Spot	Position	36	1000001059	18786
9.79478	13.024	8.39289	um	Spot	Position	36	1000001926	18787
11.8712	13.3464	8.36433	um	Spot	Position	36	1000001869	18788
11.8557	14.7313	8.55833	um	Spot	Position	36	1000001868	18789
7.38122	14.8546	8.51226	um	Spot	Position	36	1000002021	18790
8.08015	13.2563	8.74313	um	Spot	Position	36	1000001756	18791
11.4548	14.1292	8.84621	um	Spot	Position	36	1000001910	18792
7.8657	14.2732	8.79673	um	Spot	Position	36	1000001905	18793
8.8615	14.2724	8.75505	um	Spot	Position	36	1000001880	18794
9.68193	16.0678	8.76091	um	Spot	Position	36	1000001197	18795
11.3386	16.1827	8.87136	um	Spot	Position	36	1000001489	18796
11.9975	14.1165	8.98486	um	Spot	Position	36	1000001773	18797
9.45305	14.476	8.95993	um	Spot	Position	36	1000001419	18798
12.5698	14.4072	9.06816	um	Spot	Position	36	1000001353	18799
10.9968	14.9436	8.97511	um	Spot	Position	36	1000001372	18800
7.79023	12.856	9.15477	um	Spot	Position	36	1000001591	18801
10.4975	15.268	9.15718	um	Spot	Position	36	1000001885	18802
12.5058	15.3121	9.27365	um	Spot	Position	36	1000001378	18803
11.8846	12.8264	9.35969	um	Spot	Position	36	1000001829	18804
7.95795	13.5806	9.43354	um	Spot	Position	36	1000001733	18805
10.9661	15.7015	9.49924	um	Spot	Position	36	1000001694	18806
10.0378	13.9858	9.72596	um	Spot	Position	36	1000001519	18807
12.4853	15.7886	9.6212	um	Spot	Position	36	1000001329	18808
7.23817	12.8348	9.90904	um	Spot	Position	36	1000000948	18809
12.2562	16.3176	9.96556	um	Spot	Position	36	1000001809	18810
10.9661	16.5055	9.86391	um	Spot	Position	36	1000001642	18811
10.7498	14.8287	10.1901	um	Spot	Position	36	1000001334	18812
11.668	15.9278	10.1709	um	Spot	Position	36	1000000906	18813
7.8433	13.0156	10.286	um	Spot	Position	36	1000001823	18814
8.62668	13.6006	10.2378	um	Spot	Position	36	1000001969	18815
9.57009	13.7948	10.3201	um	Spot	Position	36	1000001549	18816
9.29472	15.7813	10.2727	um	Spot	Position	36	1000001596	18817
9.17453	16.4307	10.2883	um	Spot	Position	36	1000002022	18818
8.335	13.0573	10.4422	um	Spot	Position	36	1000000683	18819
9.95114	16.4271	10.4379	um	Spot	Position	36	1000001717	18820
11.4242	16.5379	10.568	um	Spot	Position	36	1000001836	18821
11.5452	14.1781	10.6748	um	Spot	Position	36	1000001017	18822
9.84208	12.9954	10.8978	um	Spot	Position	36	1000001659	18823
11.0644	13.1193	10.9194	um	Spot	Position	36	1000001881	18824
11.4095	13.2377	10.9761	um	Spot	Position	36	1000001915	18825
9.86619	14.1788	10.9692	um	Spot	Position	36	1000001350	18826
8.21294	16.3297	10.8964	um	Spot	Position	36	1000001791	18827
11.9724	17.1319	10.8893	um	Spot	Position	36	1000001883	18828
8.14387	15.0073	11.0868	um	Spot	Position	36	1000001657	18829
9.73829	15.1219	11.2205	um	Spot	Position	36	1000001812	18830
9.31592	15.2633	11.1884	um	Spot	Position	36	1000001633	18831
9.26139	16.1859	11.2004	um	Spot	Position	36	1000001279	18832
9.05601	14.4135	11.3147	um	Spot	Position	36	1000001709	18833
7.99412	14.9787	11.4103	um	Spot	Position	36	1000001967	18834
12.3749	15.1792	11.3507	um	Spot	Position	36	1000001830	18835
10.6631	16.0234	11.3868	um	Spot	Position	36	1000001664	18836
8.51922	13.3932	11.6109	um	Spot	Position	36	1000001316	18837
8.93007	12.8655	11.9277	um	Spot	Position	36	1000001721	18838
10.986	14.224	11.83	um	Spot	Position	36	1000001888	18839
7.49984	14.7585	11.8363	um	Spot	Position	36	1000001309	18840
8.5869	14.8704	11.7704	um	Spot	Position	36	1000001617	18841
12.0812	12.9525	12.044	um	Spot	Position	36	1000001971	18842
10.6612	13.2313	12.0427	um	Spot	Position	36	1000000735	18843
11.532	16.7181	12.0748	um	Spot	Position	36	1000001864	18844
12.1582	13.2256	12.1751	um	Spot	Position	36	1000001863	18845
8.23728	13.6168	12.2944	um	Spot	Position	36	1000001806	18846
12.4863	17.1361	12.2145	um	Spot	Position	36	1000001711	18847
9.21839	13.0849	12.5005	um	Spot	Position	36	1000001474	18848
7.8846	15.3285	12.4675	um	Spot	Position	36	1000002023	18849
9.52514	14.1946	12.7462	um	Spot	Position	36	1000001512	18850
10.78	14.6032	12.6755	um	Spot	Position	36	1000001972	18851
12.5068	15.8156	12.7801	um	Spot	Position	36	1000001810	18852
8.01193	13.2418	12.852	um	Spot	Position	36	1000001906	18853
10.6943	13.2682	12.9897	um	Spot	Position	36	1000001720	18854
9.15189	13.8434	13.1597	um	Spot	Position	36	1000000710	18855
9.54092	14.2129	13.0918	um	Spot	Position	36		18856
8.75861	14.5744	13.1167	um	Spot	Position	36	1000001160	18857
11.1025	15.3371	13.1433	um	Spot	Position	36	1000001747	18858
12.5843	16.9725	13.149	um	Spot	Position	36	1000001748	18859
11.782	13.963	13.3372	um	Spot	Position	36	1000001391	18860
9.53852	14.8471	13.295	um	Spot	Position	36	1000001426	18861
9.49255	13.3707	13.6208	um	Spot	Position	36	1000001858	18862
8.93247	13.7286	13.5428	um	Spot	Position	36	1000001838	18863
10.9181	14.8416	13.4876	um	Spot	Position	36	1000001582	18864
12.4478	14.9426	13.5611	um	Spot	Position	36	1000001319	18865
11.4435	15.8307	13.4971	um	Spot	Position	36	1000001943	18866
13.1287	13.1212	6.03674	um	Spot	Position	36	1000001781	18867
13.6668	14.012	5.92474	um	Spot	Position	36	1000002024	18868
14.9868	13.3091	6.67985	um	Spot	Position	36	1000001811	18869
13.5717	14.3234	6.66886	um	Spot	Position	36	1000001700	18870
13.3823	12.8366	7.21909	um	Spot	Position	36	1000001815	18871
15.0338	13.8375	7.21519	um	Spot	Position	36	1000002025	18872
13.0162	13.883	7.44055	um	Spot	Position	36	1000001788	18873
13.9343	14.5041	7.46196	um	Spot	Position	36	1000001840	18874
13.1292	15.0815	7.64984	um	Spot	Position	36	1000001878	18875
14.3085	15.4721	7.74552	um	Spot	Position	36	1000002026	18876
13.7145	12.9342	8.24215	um	Spot	Position	36	1000001930	18877
13.2323	14.0033	8.16188	um	Spot	Position	36	1000001892	18878
15.9475	16.3514	8.40311	um	Spot	Position	36	1000001651	18879
15.9582	12.8606	8.5243	um	Spot	Position	36	1000001677	18880
14.9175	14.7823	8.50649	um	Spot	Position	36	1000001975	18881
13.4806	14.7478	8.8207	um	Spot	Position	36	1000001775	18882
12.9906	13.6567	8.97947	um	Spot	Position	36	1000001579	18883
14.5992	14.1718	8.99027	um	Spot	Position	36	1000001974	18884
13.9611	15.0804	8.9713	um	Spot	Position	36	1000001731	18885
15.0187	15.1641	8.98906	um	Spot	Position	36	1000001644	18886
14.0061	16.1175	9.02374	um	Spot	Position	36	1000001977	18887
14.115	13.9158	9.17017	um	Spot	Position	36	1000001911	18888
16.202	15.421	9.3279	um	Spot	Position	36	1000001976	18889
14.9372	17.1218	9.17963	um	Spot	Position	36	1000001822	18890
14.8997	18.0089	9.19715	um	Spot	Position	36	1000001793	18891
14.7847	14.1471	9.4777	um	Spot	Position	36	1000001514	18892
16.9581	14.2351	9.4153	um	Spot	Position	36	1000001978	18893
14.4098	15.5461	9.50807	um	Spot	Position	36	1000001749	18894
15.1745	15.7687	9.69143	um	Spot	Position	36	1000001861	18895
13.5174	13.9505	9.78785	um	Spot	Position	36	1000001486	18896
13.7739	14.8759	9.81455	um	Spot	Position	36	1000001470	18897
16.4583	14.9663	9.85994	um	Spot	Position	36	1000002027	18898
12.9695	16.8337	9.77315	um	Spot	Position	36	1000002028	18899
14.5809	16.8616	9.91156	um	Spot	Position	36	1000001802	18900
15.626	17.4842	9.97266	um	Spot	Position	36	1000002029	18901
15.023	17.689	9.9659	um	Spot	Position	36	1000001898	18902
13.9809	13.5402	10.0625	um	Spot	Position	36	1000001814	18903
15.9666	16.7705	9.99402	um	Spot	Position	36	1000002030	18904
15.84	13.1965	10.291	um	Spot	Position	36	1000001890	18905
14.6676	13.6863	10.3515	um	Spot	Position	36	1000001737	18906
15.4218	15.5504	10.3563	um	Spot	Position	36	1000001893	18907
13.9088	16.4135	10.3704	um	Spot	Position	36	1000001899	18908
15.3749	16.5372	10.2459	um	Spot	Position	36	1000001344	18909
14.6859	16.9017	10.2721	um	Spot	Position	36	1000001188	18910
12.9666	13.1689	10.427	um	Spot	Position	36	1000001662	18911
15.2485	13.1928	10.5977	um	Spot	Position	36	1000001813	18912
15.3114	14.8988	10.4486	um	Spot	Position	36	1000001845	18913
13.8229	12.8908	10.7577	um	Spot	Position	36	1000001181	18914
15.7292	13.1997	10.6598	um	Spot	Position	36	1000001931	18915
15.4854	15.6733	10.6489	um	Spot	Position	36	1000001154	18916
14.1985	15.8629	10.697	um	Spot	Position	36	1000001831	18917
13.3931	16.5998	10.7624	um	Spot	Position	36	1000001673	18918
15.8208	17.8665	10.6914	um	Spot	Position	36	1000001551	18919
13.8896	14.252	11.0574	um	Spot	Position	36	1000001027	18920
17.5797	14.9752	10.9665	um	Spot	Position	36	1000002031	18921
13.5586	15.329	11.0374	um	Spot	Position	36	1000001900	18922
15.0945	16.9268	10.9514	um	Spot	Position	36	1000001589	18923
14.0237	17.1687	10.9301	um	Spot	Position	36	1000001554	18924
13.5278	13.2243	11.1134	um	Spot	Position	36	1000001703	18925
15.1295	15.0877	11.0911	um	Spot	Position	36	1000001876	18926
15.8928	13.2043	11.3707	um	Spot	Position	36	1000001010	18927
13.0349	16.7692	11.2857	um	Spot	Position	36	1000001932	18928
14.7767	17.5268	11.3087	um	Spot	Position	36	1000001982	18929
15.8084	15.7673	11.6665	um	Spot	Position	36	1000001979	18930
16.1847	16.5545	11.6642	um	Spot	Position	36		18931
14.9326	17.4402	11.6473	um	Spot	Position	36	1000000933	18932
16.4277	14.3511	11.8552	um	Spot	Position	36	1000001980	18933
12.9758	14.4159	11.892	um	Spot	Position	36	1000001846	18934
14.1817	14.8578	11.8756	um	Spot	Position	36	1000001981	18935
13.0734	15.6092	11.7845	um	Spot	Position	36	1000001928	18936
14.9265	15.6374	11.8124	um	Spot	Position	36	1000001894	18937
16.7261	16.3101	11.9086	um	Spot	Position	36	1000002032	18938
15.8527	15.796	12.0443	um	Spot	Position	36	1000001433	18939
15.0292	16.7202	12.1303	um	Spot	Position	36	1000001903	18940
13.1965	17.1905	12.1018	um	Spot	Position	36	1000001933	18941
16.3709	14.2732	12.2333	um	Spot	Position	36	1000001916	18942
14.0294	14.6164	12.4288	um	Spot	Position	36	1000001715	18943
13.6895	17.167	12.4571	um	Spot	Position	36	1000001847	18944
13.6313	13.0894	12.7073	um	Spot	Position	36	1000001573	18945
17.6339	13.1786	12.9433	um	Spot	Position	36	1000002033	18946
14.4432	16.2922	12.9255	um	Spot	Position	36	1000001983	18947
15.7736	14.3458	13.3343	um	Spot	Position	36	1000001629	18948
15.236	15.6634	13.3091	um	Spot	Position	36	1000001886	18949
15.9323	15.62	13.5102	um	Spot	Position	36	1000001994	18950
15.5751	14.4972	13.8346	um	Spot	Position	36	1000001333	18951
15.0722	20.4327	8.95765	um	Spot	Position	36	1000001674	18952
8.54407	4.8056	14.4388	um	Spot	Position	36	1000002034	18953
10.566	7.56441	13.9276	um	Spot	Position	36	1000001987	18954
11.2255	8.1363	13.9302	um	Spot	Position	36	1000001856	18955
10.0372	8.93549	13.9319	um	Spot	Position	36	1000001730	18956
12.3247	9.05466	13.9303	um	Spot	Position	36	1000001667	18957
10.117	9.34817	13.9413	um	Spot	Position	36	1000001570	18958
11.1578	9.57463	13.9566	um	Spot	Position	36	1000001877	18959
7.53574	10.4171	13.9992	um	Spot	Position	36	1000001661	18960
8.07212	10.9687	14.0609	um	Spot	Position	36	1000001299	18961
10.3347	12.3904	13.9939	um	Spot	Position	36	1000001318	18962
8.95481	12.553	13.974	um	Spot	Position	36	1000001908	18963
9.58959	7.09231	14.1928	um	Spot	Position	36	1000001665	18964
7.61198	8.07298	14.277	um	Spot	Position	36	1000002035	18965
8.53837	11.9459	14.1578	um	Spot	Position	36	1000002036	18966
9.98923	7.00039	14.4251	um	Spot	Position	36	1000001198	18967
11.8582	7.05802	14.4197	um	Spot	Position	36	1000002037	18968
9.8785	10.363	14.5048	um	Spot	Position	36	1000001984	18969
9.17353	11.087	14.4224	um	Spot	Position	36	1000001728	18970
11.1746	11.101	14.4239	um	Spot	Position	36	1000001902	18971
9.43968	7.22775	14.7321	um	Spot	Position	36	1000001985	18972
11.2489	8.69495	14.656	um	Spot	Position	36	1000001352	18973
11.6565	9.46447	14.6722	um	Spot	Position	36	1000001777	18974
9.2471	11.5207	14.6165	um	Spot	Position	36	1000001590	18975
10.4044	12.178	14.6829	um	Spot	Position	36	1000001992	18976
9.70909	12.4439	14.68	um	Spot	Position	36	1000001734	18977
8.63179	10.1945	14.8301	um	Spot	Position	36	1000001988	18978
12.073	11.9103	14.9259	um	Spot	Position	36	1000002038	18979
8.1918	12.036	14.8688	um	Spot	Position	36	1000001690	18980
12.0106	12.7679	14.9127	um	Spot	Position	36	1000001940	18981
9.37582	7.28126	14.9997	um	Spot	Position	36	1000002039	18982
12.3885	8.65096	15.2085	um	Spot	Position	36	1000001936	18983
9.50338	10.0636	15.2057	um	Spot	Position	36	1000002040	18984
8.63147	11.7151	15.2254	um	Spot	Position	36	1000001698	18985
12.0337	12.7986	15.3051	um	Spot	Position	36	1000002041	18986
11.1613	9.97446	15.5436	um	Spot	Position	36	1000001989	18987
10.1531	11.6354	15.4498	um	Spot	Position	36	1000001937	18988
7.37345	12.6655	15.5839	um	Spot	Position	36	1000002042	18989
10.4327	8.18609	15.8968	um	Spot	Position	36	1000002043	18990
11.0844	8.10195	16.0091	um	Spot	Position	36	1000002044	18991
7.1642	11.3688	16.0319	um	Spot	Position	36	1000002045	18992
10.0666	12.2738	16.0206	um	Spot	Position	36	1000002046	18993
11.4436	11.3702	16.6268	um	Spot	Position	36	1000001842	18994
15.1997	10.7258	14.0468	um	Spot	Position	36	1000001914	18995
13.6298	11.778	14.2773	um	Spot	Position	36	1000001907	18996
13.7565	11.4575	14.5193	um	Spot	Position	36	1000002047	18997
15.5292	10.6386	14.8247	um	Spot	Position	36	1000000960	18998
15.3403	11.5253	15.2869	um	Spot	Position	36	1000002048	18999
13.5869	10.4839	15.9729	um	Spot	Position	36	1000001990	19000
10.8679	13.3586	13.9453	um	Spot	Position	36	1000001706	19001
11.9674	14.104	14.001	um	Spot	Position	36	1000001973	19002
10.7178	14.587	14.0631	um	Spot	Position	36	1000001476	19003
9.76358	15.3182	13.9993	um	Spot	Position	36	1000002049	19004
11.4721	15.6389	13.9734	um	Spot	Position	36	1000001539	19005
11.9251	13.3453	14.3052	um	Spot	Position	36	1000001993	19006
10.2887	15.1895	14.3133	um	Spot	Position	36	1000001882	19007
10.5748	16.3187	14.1235	um	Spot	Position	36	1000001780	19008
10.4709	14.0637	14.3875	um	Spot	Position	36	1000001678	19009
10.6823	15.9779	14.4626	um	Spot	Position	36	1000001574	19010
9.28087	13.4016	14.6432	um	Spot	Position	36	1000001941	19011
9.85495	13.0238	14.8342	um	Spot	Position	36	1000001778	19012
11.6842	14.6939	15.5892	um	Spot	Position	36	1000001909	19013
8.98033	13.5095	15.6586	um	Spot	Position	36	1000002050	19014
12.7959	13.2299	15.9426	um	Spot	Position	36	1000002051	19015
11.8202	13.8065	16.1995	um	Spot	Position	36	1000002052	19016
12.6256	16.1652	16.19	um	Spot	Position	36	1000001816	19017
12.7055	14.6952	17.0447	um	Spot	Position	36	1000001929	19018
14.8292	15.4411	13.9344	um	Spot	Position	36	1000001388	19019
14.0775	16.0422	13.9785	um	Spot	Position	36	1000001996	19020
14.3538	13.5929	14.2098	um	Spot	Position	36	1000001517	19021
15.5156	14.4068	14.157	um	Spot	Position	36	1000001807	19022
15.5354	14.2194	14.6325	um	Spot	Position	36	1000002053	19023
14.2164	15.5055	14.6994	um	Spot	Position	36	1000001896	19024
14.5195	13.5646	14.8421	um	Spot	Position	36	1000001991	19025
13.4263	14.2335	15.5341	um	Spot	Position	36	1000001997	19026
13.5151	14.6527	15.5391	um	Spot	Position	36	1000001913	19027
6.1431	5.52073	12.2595	um	Spot	Position	37	1000002002	19028
10.1509	6.34177	8.80279	um	Spot	Position	37	1000001998	19029
9.47785	5.73863	9.44331	um	Spot	Position	37	1000001754	19030
8.73528	5.55143	10.0027	um	Spot	Position	37	1000001999	19031
9.94911	6.06148	10.0911	um	Spot	Position	37	1000001866	19032
8.70925	5.34157	10.5893	um	Spot	Position	37	1000001945	19033
8.76147	5.4978	10.9454	um	Spot	Position	37	1000001947	19034
9.16242	3.86496	11.4	um	Spot	Position	37	1000002054	19035
7.9281	4.9345	11.2945	um	Spot	Position	37	1000001855	19036
8.6539	5.76239	11.5629	um	Spot	Position	37	1000002055	19037
9.02026	6.38197	11.5131	um	Spot	Position	37	1000001096	19038
10.0772	5.67195	11.8657	um	Spot	Position	37	1000002000	19039
7.72217	5.98799	11.8529	um	Spot	Position	37	1000001231	19040
10.6275	6.19173	11.8412	um	Spot	Position	37	1000001735	19041
8.48814	6.37404	12.0289	um	Spot	Position	37	1000001707	19042
9.86739	3.72661	12.2628	um	Spot	Position	37	1000002056	19043
9.11595	4.995	12.3505	um	Spot	Position	37	1000002001	19044
8.36432	6.05216	12.5247	um	Spot	Position	37	1000002004	19045
9.13621	4.9354	12.6132	um	Spot	Position	37	1000001919	19046
9.78726	6.35144	12.631	um	Spot	Position	37	1000001552	19047
6.57782	5.57805	13.0984	um	Spot	Position	37	1000002057	19048
8.91797	6.00038	13.3792	um	Spot	Position	37	1000001852	19049
5.58868	9.67292	10.5794	um	Spot	Position	37	1000002058	19050
5.59466	10.3198	10.8328	um	Spot	Position	37	1000001261	19051
6.25777	8.83421	11.5489	um	Spot	Position	37	1000001494	19052
10.5416	11.3346	5.85644	um	Spot	Position	37	1000001609	19053
9.17355	7.61755	6.47456	um	Spot	Position	37	1000002059	19054
10.4798	11.2356	6.39596	um	Spot	Position	37	1000001952	19055
11.5487	11.2561	6.45786	um	Spot	Position	37	1000001520	19056
11.7402	11.3437	6.37648	um	Spot	Position	37	1000001954	19057
12.1566	12.4479	6.4039	um	Spot	Position	37	1000002024	19058
12.3677	10.5353	6.5319	um	Spot	Position	37	1000001803	19059
11.3665	11.2716	6.65451	um	Spot	Position	37	1000001466	19060
8.84508	9.91997	6.75488	um	Spot	Position	37	1000002006	19061
8.71197	10.4095	6.90954	um	Spot	Position	37	1000002005	19062
10.6774	8.18565	7.04387	um	Spot	Position	37	1000001944	19063
12.23	11.01	7.34126	um	Spot	Position	37	1000002017	19064
8.31746	11.2466	7.31801	um	Spot	Position	37	1000001559	19065
9.20383	11.3145	7.18762	um	Spot	Position	37	1000002007	19066
8.51686	12.0199	7.21035	um	Spot	Position	37	1000000055	19067
11.2361	12.0838	7.25092	um	Spot	Position	37	1000001765	19068
7.7867	8.62784	7.53663	um	Spot	Position	37	1000002060	19069
10.152	10.1277	7.379	um	Spot	Position	37	1000001317	19070
8.98126	10.2667	7.5282	um	Spot	Position	37	1000001790	19071
12.4662	10.9479	7.47449	um	Spot	Position	37	1000001849	19072
8.65036	9.79734	7.66509	um	Spot	Position	37	1000001766	19073
9.7299	9.90418	7.69119	um	Spot	Position	37	1000001048	19074
9.17352	12.3248	7.63346	um	Spot	Position	37	1000001927	19075
12.5725	9.20193	7.93155	um	Spot	Position	37	1000000929	19076
10.2301	11.4678	7.85675	um	Spot	Position	37	1000001435	19077
10.903	12.6211	7.88736	um	Spot	Position	37	1000001783	19078
11.4298	9.35328	8.18349	um	Spot	Position	37	1000001506	19079
9.37922	10.5595	8.16886	um	Spot	Position	37	1000001729	19080
10.9453	11.2608	8.12359	um	Spot	Position	37	1000001492	19081
10.923	7.37919	8.42129	um	Spot	Position	37	1000001332	19082
9.45469	8.49445	8.35824	um	Spot	Position	37	1000001850	19083
8.13563	8.64014	8.37698	um	Spot	Position	37	1000001746	19084
9.78324	8.87069	8.45422	um	Spot	Position	37	1000001917	19085
7.72861	10.4405	8.45243	um	Spot	Position	37	1000001921	19086
10.3446	6.94765	8.6323	um	Spot	Position	37	1000001768	19087
12.6409	7.5336	8.49962	um	Spot	Position	37	1000001958	19088
8.70996	7.73032	8.55725	um	Spot	Position	37	1000002008	19089
8.05209	9.5496	8.51865	um	Spot	Position	37	1000001394	19090
8.24644	11.386	8.58058	um	Spot	Position	37	1000001968	19091
9.60035	11.7231	8.59356	um	Spot	Position	37	1000001162	19092
10.6245	12.7677	8.52051	um	Spot	Position	37	1000001926	19093
10.3032	7.87587	8.82774	um	Spot	Position	37	1000001597	19094
11.7122	8.2526	8.72634	um	Spot	Position	37	1000001891	19095
10.0411	8.32534	8.78898	um	Spot	Position	37	1000001605	19096
8.20841	8.83512	8.82843	um	Spot	Position	37	1000001543	19097
9.45779	10.3685	8.79541	um	Spot	Position	37	1000002009	19098
9.29602	10.9661	8.83339	um	Spot	Position	37	1000001423	19099
11.3514	12.0134	8.713	um	Spot	Position	37	1000001648	19100
11.7307	9.14926	9.10561	um	Spot	Position	37	1000001920	19101
8.71921	9.66043	8.99102	um	Spot	Position	37	1000001918	19102
9.84167	12.7583	8.90623	um	Spot	Position	37	1000001880	19103
8.75431	6.48787	9.24989	um	Spot	Position	37	1000001795	19104
9.91478	7.08359	9.2141	um	Spot	Position	37	1000001841	19105
10.2955	7.36063	9.29636	um	Spot	Position	37	1000001745	19106
10.9604	9.10856	9.23375	um	Spot	Position	37	1000001758	19107
9.38204	9.75354	9.18725	um	Spot	Position	37	1000001875	19108
8.48442	11.7266	9.31441	um	Spot	Position	37	1000001591	19109
10.6066	12.4947	9.20488	um	Spot	Position	37	1000001955	19110
7.50724	7.03405	9.5309	um	Spot	Position	37	1000001689	19111
8.80424	8.32955	9.33244	um	Spot	Position	37	1000001418	19112
11.6809	9.04062	9.4599	um	Spot	Position	37	1000001924	19113
8.35426	10.4737	9.51746	um	Spot	Position	37	1000001480	19114
10.1588	10.8734	9.35655	um	Spot	Position	37	1000001953	19115
12.3846	10.9235	9.39744	um	Spot	Position	37	1000001801	19116
11.1486	11.1716	9.4052	um	Spot	Position	37	1000000329	19117
11.7314	12.1763	9.35209	um	Spot	Position	37	1000001829	19118
7.29594	12.3638	9.44274	um	Spot	Position	37	1000001818	19119
9.63742	7.82157	9.61187	um	Spot	Position	37	1000000771	19120
7.52254	8.58544	9.6724	um	Spot	Position	37	1000001135	19121
8.58505	9.46811	9.58282	um	Spot	Position	37	1000000759	19122
7.6156	12.16	9.56776	um	Spot	Position	37	1000001851	19123
10.3627	7.05764	9.84231	um	Spot	Position	37	1000001946	19124
8.15198	7.90893	9.87642	um	Spot	Position	37	1000001872	19125
11.7464	9.31784	9.83675	um	Spot	Position	37	1000001956	19126
9.17298	10.008	9.89339	um	Spot	Position	37	1000001871	19127
7.34769	10.5129	9.94998	um	Spot	Position	37	1000001625	19128
9.11944	12.2394	9.91802	um	Spot	Position	37	1000001291	19129
6.88155	8.43524	10.0643	um	Spot	Position	37	1000001501	19130
12.6753	9.10193	10.0236	um	Spot	Position	37	1000001531	19131
7.98711	10.4614	10.1469	um	Spot	Position	37	1000001827	19132
10.2621	11.3946	10.1014	um	Spot	Position	37	1000001621	19133
7.13491	12.5377	10.0177	um	Spot	Position	37	1000000948	19134
8.16877	7.11792	10.2819	um	Spot	Position	37	1000001948	19135
9.71983	7.11513	10.3216	um	Spot	Position	37	1000001381	19136
12.2742	7.76378	10.3041	um	Spot	Position	37	1000001075	19137
10.2886	7.85466	10.3181	um	Spot	Position	37	1000001271	19138
6.88084	9.74083	10.3061	um	Spot	Position	37	1000001939	19139
12.6816	11.0448	10.2607	um	Spot	Position	37	1000001837	19140
7.41187	6.81067	10.5551	um	Spot	Position	37	1000001441	19141
7.42879	7.87742	10.486	um	Spot	Position	37	1000000630	19142
7.74339	9.53965	10.598	um	Spot	Position	37	1000001792	19143
8.32988	12.6306	10.5465	um	Spot	Position	37	1000000683	19144
10.2937	7.94403	10.7089	um	Spot	Position	37	1000001217	19145
8.14064	8.14251	10.7072	um	Spot	Position	37	1000001762	19146
10.3747	8.56812	10.7166	um	Spot	Position	37	1000001922	19147
7.24791	11.2837	10.773	um	Spot	Position	37	1000001437	19148
8.72394	6.70007	10.9873	um	Spot	Position	37	1000001904	19149
9.40013	8.33734	10.9744	um	Spot	Position	37	1000001959	19150
11.8438	9.79312	10.875	um	Spot	Position	37	1000001797	19151
9.39633	10.5647	10.8607	um	Spot	Position	37	1000001187	19152
11.1687	10.5576	11.0048	um	Spot	Position	37	1000001957	19153
7.25389	10.7836	11.0374	um	Spot	Position	37	1000001626	19154
11.8506	11.5903	10.9146	um	Spot	Position	37	1000002014	19155
8.06605	12.0272	10.9495	um	Spot	Position	37	1000001794	19156
9.64218	12.6884	10.9103	um	Spot	Position	37	1000001752	19157
10.5529	12.6074	10.957	um	Spot	Position	37	1000001938	19158
7.23773	6.43514	11.103	um	Spot	Position	37	1000002061	19159
9.99699	6.58355	11.1321	um	Spot	Position	37	1000001540	19160
7.4869	8.04651	11.1981	um	Spot	Position	37	1000000872	19161
9.56514	8.71188	11.2295	um	Spot	Position	37	1000001934	19162
7.59765	9.16665	11.2146	um	Spot	Position	37	1000001140	19163
12.3276	11.0804	11.0709	um	Spot	Position	37	1000001288	19164
9.26329	11.363	11.1272	um	Spot	Position	37	1000001282	19165
12.6685	11.9664	11.1196	um	Spot	Position	37	1000001887	19166
8.37338	12.3568	11.1679	um	Spot	Position	37	1000000868	19167
11.0623	6.95505	11.4921	um	Spot	Position	37	1000001764	19168
7.28791	7.33365	11.3757	um	Spot	Position	37	1000001742	19169
11.3651	7.97491	11.3091	um	Spot	Position	37	1000001741	19170
8.5564	9.8331	11.291	um	Spot	Position	37	1000000793	19171
6.90367	10.4393	11.351	um	Spot	Position	37	1000001950	19172
7.8929	10.7292	11.411	um	Spot	Position	37	1000001970	19173
7.23348	11.7688	11.2867	um	Spot	Position	37	1000001509	19174
8.82103	11.9759	11.3988	um	Spot	Position	37	1000001854	19175
10.7794	12.0419	11.3954	um	Spot	Position	37	1000001718	19176
11.449	12.4488	11.3514	um	Spot	Position	37	1000001881	19177
7.95831	7.48613	11.6314	um	Spot	Position	37	1000002012	19178
12.7594	7.44976	11.6204	um	Spot	Position	37	1000001405	19179
8.43843	7.65812	11.6569	um	Spot	Position	37	1000000052	19180
6.57273	7.70673	11.634	um	Spot	Position	37	1000001450	19181
9.60732	11.3493	11.5215	um	Spot	Position	37	1000001634	19182
8.61472	6.73997	11.9125	um	Spot	Position	37	1000002016	19183
9.93548	6.72413	11.8462	um	Spot	Position	37	1000000269	19184
12.3323	6.72819	11.9053	um	Spot	Position	37	1000002062	19185
11.5851	7.08287	11.9282	um	Spot	Position	37	1000001672	19186
10.9529	6.72898	12.0902	um	Spot	Position	37	1000001458	19187
12.0411	6.82023	12.0247	um	Spot	Position	37	1000001643	19188
10.4266	7.21777	12.1018	um	Spot	Position	37	1000001679	19189
12.7425	7.46657	11.966	um	Spot	Position	37	1000001824	19190
11.2497	7.5814	12.1341	um	Spot	Position	37	1000001347	19191
7.48626	10.7474	12.1281	um	Spot	Position	37	1000002010	19192
9.67247	11.3239	12.0971	um	Spot	Position	37	1000001859	19193
8.03305	8.13569	12.2823	um	Spot	Position	37	1000001961	19194
10.9878	8.55827	12.3587	um	Spot	Position	37	1000001730	19195
11.6331	9.38059	12.3312	um	Spot	Position	37	1000001820	19196
12.7464	10.0826	12.2844	um	Spot	Position	37	1000001995	19197
11.3998	10.7934	12.1806	um	Spot	Position	37	1000001879	19198
7.41407	7.31193	12.4599	um	Spot	Position	37	1000002015	19199
8.03913	7.68304	12.4225	um	Spot	Position	37	1000001805	19200
7.46507	8.17461	12.448	um	Spot	Position	37	1000002035	19201
9.10689	8.34205	12.5234	um	Spot	Position	37	1000001602	19202
6.96986	9.05429	12.5529	um	Spot	Position	37	1000001839	19203
7.77756	9.11392	12.4518	um	Spot	Position	37	1000001884	19204
11.8101	10.267	12.5565	um	Spot	Position	37	1000001612	19205
9.32718	10.4051	12.3762	um	Spot	Position	37	1000001393	19206
11.2233	6.86188	12.6952	um	Spot	Position	37	1000001268	19207
10.4212	7.33739	12.6986	um	Spot	Position	37	1000001987	19208
7.95779	7.84488	12.712	um	Spot	Position	37	1000001654	19209
10.8734	8.53094	12.6525	um	Spot	Position	37	1000001206	19210
8.30155	9.95871	12.7809	um	Spot	Position	37	1000001346	19211
8.10936	6.46964	12.8271	um	Spot	Position	37	1000001171	19212
10.756	6.56652	12.8721	um	Spot	Position	37	1000001035	19213
10.1726	7.36226	12.9577	um	Spot	Position	37	1000002011	19214
12.5965	7.73552	12.8356	um	Spot	Position	37	1000001986	19215
8.71548	7.90379	12.9415	um	Spot	Position	37	1000001571	19216
11.5234	8.11558	12.9467	um	Spot	Position	37	1000002063	19217
10.9345	8.91945	12.9504	um	Spot	Position	37	1000001787	19218
12.7904	9.81206	12.9426	um	Spot	Position	37	1000001843	19219
10.8888	11.8687	12.9127	um	Spot	Position	37	1000001951	19220
8.74067	7.02219	13.0901	um	Spot	Position	37	1000001461	19221
10.8124	10.5492	13.1745	um	Spot	Position	37	1000001966	19222
9.34258	7.0729	13.2559	um	Spot	Position	37	1000001222	19223
8.09945	7.71393	13.2744	um	Spot	Position	37	1000001769	19224
9.79872	8.2783	13.2571	um	Spot	Position	37	1000001935	19225
10.9501	10.1508	13.5451	um	Spot	Position	37	1000001865	19226
12.5811	10.6714	13.5826	um	Spot	Position	37	1000002047	19227
12.5949	7.28542	13.775	um	Spot	Position	37	1000000807	19228
8.64617	7.58097	13.8585	um	Spot	Position	37	1000002039	19229
10.0447	7.51875	13.7834	um	Spot	Position	37	1000001985	19230
11.0809	7.92779	13.7358	um	Spot	Position	37	1000001856	19231
8.55331	8.03909	13.7498	um	Spot	Position	37	1000001789	19232
9.43092	9.05391	13.8411	um	Spot	Position	37	1000001949	19233
10.47	9.61057	13.8277	um	Spot	Position	37	1000001877	19234
8.41463	11.4386	13.6845	um	Spot	Position	37	1000001960	19235
13.2713	11.4682	6.00107	um	Spot	Position	37	1000001760	19236
13.9821	11.9741	5.99157	um	Spot	Position	37	1000001510	19237
13.3201	11.8284	6.1277	um	Spot	Position	37	1000002064	19238
13.236	11.3863	6.35837	um	Spot	Position	37	1000001619	19239
14.2177	12.1274	6.48027	um	Spot	Position	37	1000001478	19240
14.7279	12.7471	6.59731	um	Spot	Position	37	1000001811	19241
12.8176	10.463	7.04931	um	Spot	Position	37	1000001438	19242
13.0123	11.4581	7.14595	um	Spot	Position	37	1000001524	19243
12.9509	11.991	7.38071	um	Spot	Position	37	1000001815	19244
14.2358	9.57834	7.93798	um	Spot	Position	37	1000001860	19245
13.1497	9.67951	7.92877	um	Spot	Position	37	1000001867	19246
14.0691	10.6641	7.83596	um	Spot	Position	37	1000001962	19247
13.1947	10.5795	8.21775	um	Spot	Position	37	1000001759	19248
15.4431	11.0487	8.03843	um	Spot	Position	37	1000001095	19249
13.5046	11.8185	8.33005	um	Spot	Position	37	1000001722	19250
14.9877	12.1266	8.31336	um	Spot	Position	37	1000001403	19251
16.3438	12.7191	8.40791	um	Spot	Position	37	1000001677	19252
14.2672	11.6278	8.49779	um	Spot	Position	37	1000001785	19253
13.3781	12.0465	8.80786	um	Spot	Position	37	1000001425	19254
14.9301	10.8751	8.9872	um	Spot	Position	37	1000001834	19255
13.7304	10.0804	9.2714	um	Spot	Position	37	1000001402	19256
17.8884	11.3184	9.1628	um	Spot	Position	37	1000002065	19257
12.8801	11.6318	9.17614	um	Spot	Position	37	1000001398	19258
13.353	12.2543	9.2276	um	Spot	Position	37	1000001832	19259
15.2818	11.3214	9.44357	um	Spot	Position	37	1000002066	19260
13.0896	8.13546	9.69427	um	Spot	Position	37	1000000876	19261
15.7222	12.788	9.62078	um	Spot	Position	37	1000002027	19262
14.3644	8.38735	9.94217	um	Spot	Position	37	1000001416	19263
13.474	10.1102	9.8561	um	Spot	Position	37	1000001963	19264
14.5286	9.69513	10.0512	um	Spot	Position	37	1000001925	19265
12.9317	11.7417	10.2336	um	Spot	Position	37	1000001796	19266
14.8035	11.9647	10.3159	um	Spot	Position	37	1000001974	19267
13.8629	9.18319	10.6757	um	Spot	Position	37	1000001727	19268
15.145	10.3628	10.7894	um	Spot	Position	37	1000001614	19269
17.4423	11.9727	10.7577	um	Spot	Position	37	1000002067	19270
14.0738	10.3483	10.948	um	Spot	Position	37	1000001942	19271
14.006	10.7749	11.0881	um	Spot	Position	37	1000000842	19272
16.0702	11.1021	11.1808	um	Spot	Position	37	1000001572	19273
13.8193	8.73151	11.3984	um	Spot	Position	37	1000001965	19274
15.7046	10.3651	11.6804	um	Spot	Position	37	1000001723	19275
13.9988	7.77269	11.82	um	Spot	Position	37	1000002013	19276
15.8508	9.17194	11.8536	um	Spot	Position	37	1000002018	19277
12.9106	8.1823	12.0515	um	Spot	Position	37	1000001874	19278
16.5251	10.285	12.1169	um	Spot	Position	37		19279
17.771	10.9332	12.0086	um	Spot	Position	37	1000001530	19280
14.4195	8.47385	12.2105	um	Spot	Position	37	1000001833	19281
15.2484	9.19587	12.2531	um	Spot	Position	37	1000001560	19282
16.9791	11.6245	12.2526	um	Spot	Position	37	1000002033	19283
14.8842	10.7681	12.9802	um	Spot	Position	37		19284
15.9316	12.1322	12.9397	um	Spot	Position	37	1000002068	19285
14.5685	10.1349	13.1906	um	Spot	Position	37	1000001914	19286
13.4261	10.5828	13.1828	um	Spot	Position	37	1000001923	19287
15.0325	11.2806	13.4	um	Spot	Position	37	1000002019	19288
14.4191	9.37188	13.5762	um	Spot	Position	37	1000000581	19289
16.2755	10.9667	13.5262	um	Spot	Position	37	1000002048	19290
13.3496	11.8891	13.7977	um	Spot	Position	37	1000002051	19291
6.17934	14.0851	12.3195	um	Spot	Position	37	1000002023	19292
10.4852	12.8614	6.402	um	Spot	Position	37	1000001708	19293
11.7275	12.9658	6.54438	um	Spot	Position	37	1000000219	19294
12.08	13.3651	6.63474	um	Spot	Position	37	1000001788	19295
9.65768	13.4353	6.89717	um	Spot	Position	37	1000002069	19296
12.4521	13.6251	7.34384	um	Spot	Position	37	1000001761	19297
9.79707	13.2649	7.47174	um	Spot	Position	37	1000002020	19298
10.6216	13.8358	7.59465	um	Spot	Position	37	1000001870	19299
10.3668	13.4133	7.69222	um	Spot	Position	37	1000001910	19300
11.5374	13.2056	7.91281	um	Spot	Position	37	1000001681	19301
11.1122	14.5196	7.96737	um	Spot	Position	37	1000001059	19302
11.6602	14.6381	7.83408	um	Spot	Position	37	1000001775	19303
11.3159	14.4296	8.33439	um	Spot	Position	37	1000002070	19304
9.10033	15.9478	8.34493	um	Spot	Position	37	1000001905	19305
10.5302	16.3286	8.39085	um	Spot	Position	37	1000001489	19306
12.5748	12.9609	8.61972	um	Spot	Position	37	1000001930	19307
8.15707	13.1946	8.58656	um	Spot	Position	37	1000002021	19308
8.65455	14.3299	8.6418	um	Spot	Position	37	1000001756	19309
9.91755	14.7387	8.65095	um	Spot	Position	37	1000001519	19310
12.0618	13.5374	8.72816	um	Spot	Position	37	1000001579	19311
11.3724	14.1929	8.77616	um	Spot	Position	37	1000002071	19312
9.23512	14.4027	8.83751	um	Spot	Position	37	1000001419	19313
9.57624	15.6894	8.7153	um	Spot	Position	37	1000001885	19314
10.8373	13.2246	9.07482	um	Spot	Position	37	1000001800	19315
10.1538	14.8642	9.02319	um	Spot	Position	37	1000001596	19316
11.1676	15.3314	8.99358	um	Spot	Position	37	1000001378	19317
8.37515	13.6771	9.17696	um	Spot	Position	37	1000001733	19318
11.8152	15.0084	9.25364	um	Spot	Position	37	1000001773	19319
10.5008	15.5432	9.26528	um	Spot	Position	37	1000001197	19320
9.8572	15.2768	9.50971	um	Spot	Position	37	1000001694	19321
11.3861	15.5264	9.40594	um	Spot	Position	37	1000001372	19322
9.77348	15.0795	9.66568	um	Spot	Position	37	1000002072	19323
11.5723	15.9793	9.58981	um	Spot	Position	37	1000001868	19324
9.01123	12.9545	9.78296	um	Spot	Position	37	1000001682	19325
7.79134	13.1981	9.93312	um	Spot	Position	37	1000001823	19326
8.95714	14.5641	9.91126	um	Spot	Position	37	1000002022	19327
11.223	15.897	10.0362	um	Spot	Position	37	1000000906	19328
12.5744	16.2296	10.0605	um	Spot	Position	37	1000001329	19329
12.1167	16.3399	10.0696	um	Spot	Position	37	1000001809	19330
10.6464	16.5224	10.1482	um	Spot	Position	37	1000001642	19331
7.81632	13.9699	10.2432	um	Spot	Position	37	1000002073	19332
10.056	14.6992	10.3501	um	Spot	Position	37	1000001717	19333
10.9898	14.9614	10.3429	um	Spot	Position	37	1000001334	19334
9.14749	16.2693	10.2979	um	Spot	Position	37	1000001967	19335
11.3209	13.4529	10.4165	um	Spot	Position	37	1000001915	19336
11.3309	14.1348	10.476	um	Spot	Position	37	1000001017	19337
8.06947	13.3503	10.7095	um	Spot	Position	37	1000001316	19338
8.14938	15.3064	10.9862	um	Spot	Position	37	1000001657	19339
11.9609	13.8366	11.0774	um	Spot	Position	37	1000001863	19340
9.71572	14.0771	11.2587	um	Spot	Position	37	1000001350	19341
11.1899	15.2862	11.1458	um	Spot	Position	37	1000001664	19342
10.0611	16.2189	11.1841	um	Spot	Position	37	1000001279	19343
12.7105	16.2124	11.1192	um	Spot	Position	37	1000001928	19344
8.98535	14.1872	11.3767	um	Spot	Position	37	1000001709	19345
7.98815	15.2054	11.3642	um	Spot	Position	37	1000001617	19346
8.64756	13.6115	11.6211	um	Spot	Position	37	1000001549	19347
7.28525	13.9539	11.5599	um	Spot	Position	37	1000001309	19348
9.26206	14.8387	11.539	um	Spot	Position	37	1000001969	19349
6.87773	13.1743	11.8602	um	Spot	Position	37	1000001806	19350
11.2609	14.3125	11.7408	um	Spot	Position	37	1000001888	19351
10.6655	16.8088	11.8179	um	Spot	Position	37	1000001836	19352
7.09699	14.4294	12.0923	um	Spot	Position	37	1000001906	19353
8.26978	13.5929	12.2245	um	Spot	Position	37	1000001160	19354
10.8988	14.8622	12.4242	um	Spot	Position	37	1000001747	19355
12.6212	17.106	12.4913	um	Spot	Position	37	1000001748	19356
9.48826	14.225	12.657	um	Spot	Position	37	1000001474	19357
11.1998	15.6054	12.7628	um	Spot	Position	37	1000001943	19358
10.1775	15.8402	12.7635	um	Spot	Position	37	1000002074	19359
11.295	16.4587	12.7399	um	Spot	Position	37	1000001864	19360
11.2277	13.0408	12.9099	um	Spot	Position	37	1000001720	19361
12.3079	16.3981	12.8595	um	Spot	Position	37	1000001711	19362
10.9332	13.7226	13.1266	um	Spot	Position	37	1000000735	19363
12.1436	16.7894	13.1278	um	Spot	Position	37	1000001810	19364
9.56162	14.8806	13.3554	um	Spot	Position	37	1000002049	19365
12.1989	16.0303	13.2854	um	Spot	Position	37	1000001847	19366
10.9961	13.4663	13.5728	um	Spot	Position	37	1000001318	19367
9.10417	13.7495	13.5688	um	Spot	Position	37	1000001941	19368
10.3182	14.234	13.477	um	Spot	Position	37	1000001972	19369
10.9354	13.0452	13.8201	um	Spot	Position	37	1000001706	19370
15.018	13.5658	6.64096	um	Spot	Position	37	1000002025	19371
12.9394	13.888	6.92907	um	Spot	Position	37	1000002026	19372
13.7177	14.3412	7.24167	um	Spot	Position	37	1000001840	19373
13.8471	13.0595	7.57684	um	Spot	Position	37	1000001911	19374
13.9769	14.7219	7.49341	um	Spot	Position	37	1000001878	19375
15.8769	16.2894	7.40019	um	Spot	Position	37	1000001651	19376
12.9448	14.5126	7.66175	um	Spot	Position	37	1000001892	19377
13.3946	14.6105	7.90906	um	Spot	Position	37	1000001700	19378
14.6738	18.0543	8.41358	um	Spot	Position	37	1000001793	19379
15.0848	14.3782	8.67027	um	Spot	Position	37	1000001644	19380
14.2606	15.0674	8.64272	um	Spot	Position	37	1000001731	19381
13.8859	15.9449	8.64316	um	Spot	Position	37	1000002028	19382
14.966	16.1811	8.54688	um	Spot	Position	37	1000001861	19383
13.0755	13.6105	8.74475	um	Spot	Position	37	1000001869	19384
14.7203	17.9594	8.73727	um	Spot	Position	37	1000002075	19385
13.0674	14.431	9.00278	um	Spot	Position	37	1000001353	19386
14.6373	13.771	9.16531	um	Spot	Position	37	1000001964	19387
16.9314	14.4772	9.19401	um	Spot	Position	37	1000001978	19388
13.5661	14.9455	9.26092	um	Spot	Position	37	1000001486	19389
14.9572	15.1651	9.19612	um	Spot	Position	37	1000001749	19390
14.6406	15.9928	9.21761	um	Spot	Position	37	1000001975	19391
14.3619	16.7842	9.19825	um	Spot	Position	37	1000002029	19392
14.0879	16.257	9.38626	um	Spot	Position	37	1000001822	19393
16.4185	13.3136	9.61614	um	Spot	Position	37	1000002031	19394
14.0471	14.644	9.62631	um	Spot	Position	37	1000001977	19395
15.2559	14.7485	9.67279	um	Spot	Position	37	1000001514	19396
15.213	18.2418	9.57742	um	Spot	Position	37	1000001898	19397
15.7316	13.4956	10.093	um	Spot	Position	37	1000001890	19398
15.5402	16.0698	9.99838	um	Spot	Position	37	1000001344	19399
13.5658	16.2629	10.0096	um	Spot	Position	37	1000001899	19400
15.9848	16.9578	10.0246	um	Spot	Position	37	1000002030	19401
14.0411	12.8572	10.2546	um	Spot	Position	37	1000001737	19402
15.8349	14.4919	10.2452	um	Spot	Position	37	1000001845	19403
14.2882	15.2162	10.2494	um	Spot	Position	37	1000001154	19404
14.9958	16.8472	10.3643	um	Spot	Position	37	1000001982	19405
15.3212	18.3149	10.4021	um	Spot	Position	37	1000001551	19406
15.0806	14.2405	10.4393	um	Spot	Position	37	1000001916	19407
15.9259	15.4221	10.5557	um	Spot	Position	37	1000001893	19408
15.2557	16.4941	10.5611	um	Spot	Position	37	1000001589	19409
14.4672	13.4873	10.7076	um	Spot	Position	37	1000001703	19410
13.7564	12.8265	10.8781	um	Spot	Position	37	1000001181	19411
15.1654	12.9835	10.9489	um	Spot	Position	37	1000001931	19412
15.054	17.0182	10.968	um	Spot	Position	37	1000001188	19413
13.8184	17.1868	10.8681	um	Spot	Position	37	1000001802	19414
13.6075	15.5309	11.2779	um	Spot	Position	37	1000001900	19415
15.2626	16.6777	11.2726	um	Spot	Position	37	1000001979	19416
15.5369	14.2839	11.4005	um	Spot	Position	37	1000001980	19417
14.933	15.2056	11.3998	um	Spot	Position	37	1000001876	19418
16.2881	16.3416	11.3804	um	Spot	Position	37	1000002032	19419
16.0707	13.5454	11.8197	um	Spot	Position	37	1000001010	19420
17.0811	16.1588	11.9019	um	Spot	Position	37	1000002076	19421
15.1232	16.5286	11.797	um	Spot	Position	37	1000001903	19422
13.4602	13.1317	12.082	um	Spot	Position	37	1000001573	19423
15.1667	15.5561	12.0224	um	Spot	Position	37	1000001894	19424
13.5196	16.3718	12.1386	um	Spot	Position	37	1000001831	19425
14.3373	16.5759	12.0972	um	Spot	Position	37	1000001554	19426
15.136	17.091	12.1361	um	Spot	Position	37	1000000933	19427
12.9694	17.214	12.2089	um	Spot	Position	37	1000001933	19428
12.9233	16.541	12.5009	um	Spot	Position	37	1000001830	19429
15.6179	17.1578	12.8364	um	Spot	Position	37	1000002077	19430
14.9572	16.0583	13.1165	um	Spot	Position	37	1000002053	19431
14.8075	16.3234	13.1059	um	Spot	Position	37	1000001983	19432
15.5599	14.7084	13.3614	um	Spot	Position	37	1000001629	19433
13.8826	16.3203	13.2945	um	Spot	Position	37	1000001319	19434
14.8958	14.8824	13.5417	um	Spot	Position	37	1000001991	19435
13.4905	17.3314	13.8672	um	Spot	Position	37	1000001996	19436
14.7007	20.9107	8.55049	um	Spot	Position	37	1000001674	19437
8.077	4.97132	14.2118	um	Spot	Position	37	1000002078	19438
9.45203	5.72282	14.2914	um	Spot	Position	37	1000002034	19439
7.56058	6.51214	14.0848	um	Spot	Position	37	1000002003	19440
9.88157	6.91703	14.0249	um	Spot	Position	37	1000001665	19441
11.5233	8.44094	13.9643	um	Spot	Position	37	1000001825	19442
8.42147	9.80264	14.0626	um	Spot	Position	37	1000001988	19443
8.31858	9.2766	14.1118	um	Spot	Position	37	1000001798	19444
10.5712	9.66277	14.2634	um	Spot	Position	37	1000001992	19445
9.04961	11.8316	14.2176	um	Spot	Position	37	1000001590	19446
10.1591	7.07663	14.4148	um	Spot	Position	37	1000001198	19447
11.9759	7.99665	14.3696	um	Spot	Position	37	1000002037	19448
9.36796	10.1436	14.4459	um	Spot	Position	37	1000002040	19449
10.0085	10.7124	14.4458	um	Spot	Position	37	1000001728	19450
8.51158	11.2624	14.5067	um	Spot	Position	37	1000001299	19451
9.99985	11.8377	14.4961	um	Spot	Position	37	1000001734	19452
10.876	11.8664	14.4205	um	Spot	Position	37	1000002041	19453
10.3093	7.14029	14.7172	um	Spot	Position	37	1000002044	19454
11.8202	9.47792	14.6981	um	Spot	Position	37	1000001984	19455
8.38601	12.1641	14.5585	um	Spot	Position	37	1000001908	19456
9.88107	12.6469	14.5802	um	Spot	Position	37	1000002036	19457
11.062	8.8977	14.9252	um	Spot	Position	37	1000001352	19458
8.77326	10.4246	14.8994	um	Spot	Position	37	1000001698	19459
9.47489	12.1436	14.8406	um	Spot	Position	37	1000001778	19460
10.4605	9.33796	15.108	um	Spot	Position	37	1000001989	19461
8.23133	9.24313	15.3985	um	Spot	Position	37	1000002043	19462
10.4116	11.3014	15.5866	um	Spot	Position	37	1000002046	19463
8.48012	11.8576	15.834	um	Spot	Position	37	1000002045	19464
11.3843	10.9499	16.211	um	Spot	Position	37	1000001842	19465
11.5213	11.7296	16.0684	um	Spot	Position	37	1000001990	19466
11.0025	8.37722	16.3347	um	Spot	Position	37	1000002079	19467
15.7294	11.6511	14.1962	um	Spot	Position	37	1000000960	19468
12.1211	13.8258	13.9332	um	Spot	Position	37	1000002052	19469
12.7922	13.1038	14.2468	um	Spot	Position	37	1000002038	19470
11.1551	15.0003	14.1924	um	Spot	Position	37	1000001539	19471
9.3583	13.0756	14.3922	um	Spot	Position	37	1000001838	19472
12.1201	13.3007	14.4421	um	Spot	Position	37	1000001973	19473
9.36637	14.6671	14.4703	um	Spot	Position	37	1000002050	19474
10.1625	14.9306	14.637	um	Spot	Position	37	1000001882	19475
10.3451	16.0202	14.6773	um	Spot	Position	37	1000001780	19476
11.7896	15.3108	14.8665	um	Spot	Position	37	1000001909	19477
10.1222	13.2341	15.212	um	Spot	Position	37	1000001937	19478
10.5594	15.9144	15.2633	um	Spot	Position	37	1000001574	19479
7.68195	12.8833	15.9474	um	Spot	Position	37	1000002042	19480
11.1997	13.8337	16.6454	um	Spot	Position	37	1000002080	19481
14.4646	14.04	14.003	um	Spot	Position	37	1000001886	19482
15.8379	14.0555	14.1883	um	Spot	Position	37	1000001333	19483
14.8216	15.0857	14.3732	um	Spot	Position	37	1000001807	19484
13.8393	15.5106	14.39	um	Spot	Position	37	1000001388	19485
15.1257	14.5847	14.5535	um	Spot	Position	37	1000001994	19486
13.2822	14.6451	15.0544	um	Spot	Position	37	1000001997	19487
13.5611	15.0726	15.1276	um	Spot	Position	37	1000001896	19488
14.3939	15.4588	15.7544	um	Spot	Position	37	1000001913	19489
13.9217	12.9105	16.1861	um	Spot	Position	37	1000002081	19490
10.2529	6.1009	9.71725	um	Spot	Position	38	1000002082	19491
8.88167	5.04586	10.9333	um	Spot	Position	38	1000002054	19492
8.85096	5.3862	10.9991	um	Spot	Position	38	1000001999	19493
9.43207	3.60345	11.2761	um	Spot	Position	38	1000002056	19494
7.84714	4.68385	11.4337	um	Spot	Position	38	1000001855	19495
8.82149	6.36923	11.4347	um	Spot	Position	38	1000001096	19496
11.0497	3.93637	11.5381	um	Spot	Position	38		19497
7.28377	5.94474	11.6325	um	Spot	Position	38	1000002057	19498
8.13353	5.90334	11.5542	um	Spot	Position	38	1000001945	19499
6.90452	5.43457	11.8382	um	Spot	Position	38	1000002002	19500
6.81094	5.98933	11.7623	um	Spot	Position	38	1000001231	19501
8.02699	6.31579	12.0855	um	Spot	Position	38	1000001707	19502
9.10916	5.32245	12.4621	um	Spot	Position	38	1000002001	19503
9.06326	5.74039	12.6271	um	Spot	Position	38	1000002000	19504
9.38476	4.43472	12.9736	um	Spot	Position	38	1000001919	19505
7.47171	6.19327	13.1639	um	Spot	Position	38	1000001171	19506
5.51781	10.4986	10.2313	um	Spot	Position	38	1000002058	19507
5.36883	10.2057	10.8984	um	Spot	Position	38	1000001261	19508
5.61769	9.40776	11.3879	um	Spot	Position	38	1000001494	19509
4.73882	8.01584	11.5799	um	Spot	Position	38		19510
10.6187	11.4265	5.55667	um	Spot	Position	38	1000002083	19511
11.1697	12.4536	5.60061	um	Spot	Position	38	1000002084	19512
11.0395	11.4079	5.76491	um	Spot	Position	38	1000001520	19513
11.075	8.47597	6.0428	um	Spot	Position	38	1000002085	19514
10.5854	11.5647	6.18888	um	Spot	Position	38	1000001708	19515
12.2048	12.5714	6.32896	um	Spot	Position	38	1000002026	19516
10.1373	10.2927	6.63825	um	Spot	Position	38	1000002006	19517
12.2417	10.4917	6.57464	um	Spot	Position	38	1000001803	19518
10.7508	10.9816	6.67841	um	Spot	Position	38	1000001609	19519
12.6183	11.0683	6.58253	um	Spot	Position	38	1000001438	19520
10.0594	12.6473	6.60114	um	Spot	Position	38	1000001910	19521
9.75113	12.1147	6.85565	um	Spot	Position	38	1000002069	19522
11.9963	8.72091	7.08432	um	Spot	Position	38	1000002086	19523
9.86823	9.417	7.03663	um	Spot	Position	38	1000002059	19524
9.05771	11.0854	7.16056	um	Spot	Position	38	1000001927	19525
9.28418	11.4229	7.04393	um	Spot	Position	38	1000001435	19526
12.0246	11.6736	7.10381	um	Spot	Position	38	1000001954	19527
8.48989	11.7894	7.06632	um	Spot	Position	38	1000001559	19528
11.3439	12.3485	7.11828	um	Spot	Position	38	1000001765	19529
8.11464	8.52901	7.2678	um	Spot	Position	38	1000002087	19530
10.56	9.10664	7.29876	um	Spot	Position	38	1000001944	19531
10.8555	10.5461	7.34355	um	Spot	Position	38	1000001917	19532
12.735	11.145	7.22475	um	Spot	Position	38	1000001849	19533
9.82501	10.0502	7.49661	um	Spot	Position	38	1000001048	19534
8.04604	10.874	7.452	um	Spot	Position	38	1000002005	19535
10.8923	11.2091	7.49739	um	Spot	Position	38	1000002024	19536
8.85655	11.957	7.57788	um	Spot	Position	38	1000000055	19537
7.13566	12.2351	7.43987	um	Spot	Position	38	1000002088	19538
11.4261	7.20123	7.69261	um	Spot	Position	38	1000001768	19539
11.4139	9.82892	7.64181	um	Spot	Position	38	1000001466	19540
10.4965	10.4059	7.74317	um	Spot	Position	38	1000001506	19541
9.6567	10.5044	7.72611	um	Spot	Position	38	1000001790	19542
9.83763	11.3505	7.71216	um	Spot	Position	38	1000001952	19543
11.6587	11.5759	7.62009	um	Spot	Position	38	1000001492	19544
10.0471	11.7401	7.76319	um	Spot	Position	38	1000002007	19545
10.8602	12.5734	7.76271	um	Spot	Position	38	1000001783	19546
10.1678	9.05444	7.93082	um	Spot	Position	38	1000001317	19547
12.2737	9.0359	7.90296	um	Spot	Position	38	1000000929	19548
9.77217	9.3712	7.89527	um	Spot	Position	38	1000001875	19549
12.2314	10.6039	7.89958	um	Spot	Position	38	1000000329	19550
11.0721	8.5245	8.1902	um	Spot	Position	38	1000001332	19551
11.5162	8.13352	8.45508	um	Spot	Position	38	1000002089	19552
8.30247	9.00135	8.31437	um	Spot	Position	38	1000001746	19553
11.6109	9.51373	8.28903	um	Spot	Position	38	1000001920	19554
10.3303	10.6321	8.43274	um	Spot	Position	38	1000001729	19555
8.80688	6.61846	8.46396	um	Spot	Position	38	1000001754	19556
10.859	7.756	8.60998	um	Spot	Position	38	1000001891	19557
9.10332	9.59031	8.53051	um	Spot	Position	38	1000001850	19558
8.0374	9.85395	8.5301	um	Spot	Position	38	1000001394	19559
8.36126	6.73664	8.85313	um	Spot	Position	38	1000001795	19560
10.3296	7.94772	8.82534	um	Spot	Position	38	1000001597	19561
9.51675	12.5802	8.82237	um	Spot	Position	38	1000001291	19562
10.6353	12.5164	8.79341	um	Spot	Position	38	1000001926	19563
10.6552	7.25377	8.99398	um	Spot	Position	38	1000001866	19564
9.75903	8.02177	8.99851	um	Spot	Position	38	1000001605	19565
9.05528	8.49281	9.10784	um	Spot	Position	38	1000001872	19566
7.21454	8.82523	8.99677	um	Spot	Position	38	1000002060	19567
8.27623	10.908	8.9605	um	Spot	Position	38	1000001921	19568
8.67172	11.573	8.99496	um	Spot	Position	38	1000002021	19569
8.16691	8.24827	9.18766	um	Spot	Position	38	1000002008	19570
7.92872	8.82352	9.29593	um	Spot	Position	38	1000001543	19571
9.27497	10.1426	9.27993	um	Spot	Position	38	1000002009	19572
7.52418	10.8104	9.1832	um	Spot	Position	38	1000001968	19573
8.77477	10.8766	9.15264	um	Spot	Position	38	1000001918	19574
11.0339	10.8421	9.23356	um	Spot	Position	38	1000002017	19575
10.4646	11.1275	9.23008	um	Spot	Position	38	1000001880	19576
10.8909	12.7258	9.25507	um	Spot	Position	38	1000001800	19577
7.77897	7.15841	9.38074	um	Spot	Position	38	1000001689	19578
10.275	8.4445	9.37209	um	Spot	Position	38	1000001271	19579
8.56917	9.36699	9.50114	um	Spot	Position	38	1000001418	19580
8.18305	10.3524	9.48831	um	Spot	Position	38	1000001591	19581
11.8228	10.873	9.47657	um	Spot	Position	38	1000001801	19582
9.87166	12.0367	9.43503	um	Spot	Position	38	1000001621	19583
7.28375	12.399	9.43823	um	Spot	Position	38	1000001818	19584
8.88314	6.94171	9.69175	um	Spot	Position	38	1000001841	19585
9.14184	7.69993	9.59618	um	Spot	Position	38	1000001904	19586
7.07665	7.8265	9.66679	um	Spot	Position	38	1000002061	19587
7.25893	12.5333	9.85325	um	Spot	Position	38	1000001851	19588
9.74594	6.92672	10.0199	um	Spot	Position	38	1000000771	19589
7.02113	7.05382	10.0768	um	Spot	Position	38	1000001501	19590
10.0263	7.45754	10.0852	um	Spot	Position	38	1000001946	19591
7.3823	10.8388	9.99919	um	Spot	Position	38	1000001625	19592
12.732	8.39407	10.2904	um	Spot	Position	38	1000001727	19593
7.02019	9.83274	10.3098	um	Spot	Position	38	1000001939	19594
7.45907	10.2461	10.3653	um	Spot	Position	38	1000001792	19595
10.0556	11.0681	10.2729	um	Spot	Position	38	1000001634	19596
6.63959	12.0554	10.2551	um	Spot	Position	38	1000000948	19597
9.97696	12.3796	10.3972	um	Spot	Position	38	1000001955	19598
8.31564	6.40846	10.5403	um	Spot	Position	38	1000001947	19599
8.38864	7.32676	10.5523	um	Spot	Position	38	1000002016	19600
10.7488	8.21083	10.5247	um	Spot	Position	38	1000001741	19601
7.57565	8.36681	10.504	um	Spot	Position	38	1000001948	19602
9.5822	9.01069	10.5228	um	Spot	Position	38	1000001381	19603
11.8239	9.87125	10.5701	um	Spot	Position	38	1000001797	19604
8.22824	12.3127	10.5786	um	Spot	Position	38	1000000683	19605
6.54149	6.4099	10.7842	um	Spot	Position	38	1000001441	19606
9.2779	6.46947	10.7322	um	Spot	Position	38	1000002055	19607
7.9708	7.69905	10.733	um	Spot	Position	38	1000000630	19608
10.6804	9.13699	10.7783	um	Spot	Position	38	1000001934	19609
7.60236	10.3395	10.7085	um	Spot	Position	38	1000001509	19610
11.1426	11.1562	10.6909	um	Spot	Position	38	1000001956	19611
7.25245	12.0031	10.6636	um	Spot	Position	38	1000001437	19612
7.36532	9.70089	10.9688	um	Spot	Position	38	1000001140	19613
10.7867	9.87715	10.8883	um	Spot	Position	38	1000001922	19614
11.2867	10.5919	10.945	um	Spot	Position	38	1000001758	19615
11.9798	10.8341	10.9952	um	Spot	Position	38	1000001288	19616
12.2847	10.9543	10.9332	um	Spot	Position	38	1000001957	19617
8.27804	12.3067	10.9491	um	Spot	Position	38	1000001160	19618
11.574	6.88458	11.1101	um	Spot	Position	38	1000001764	19619
12.1009	8.42901	11.2478	um	Spot	Position	38	1000001730	19620
8.12508	9.08531	11.2323	um	Spot	Position	38	1000001970	19621
7.68115	11.2196	11.2532	um	Spot	Position	38	1000001626	19622
9.58387	11.4181	11.1371	um	Spot	Position	38	1000001953	19623
9.61671	12.6131	11.1322	um	Spot	Position	38	1000002073	19624
8.48367	6.78706	11.4698	um	Spot	Position	38	1000002004	19625
6.82832	7.62247	11.347	um	Spot	Position	38	1000001742	19626
8.19032	10.3973	11.3627	um	Spot	Position	38	1000001950	19627
9.10012	6.85912	11.6249	um	Spot	Position	38	1000000052	19628
8.45193	8.37225	11.5578	um	Spot	Position	38	1000001961	19629
12.1811	8.52566	11.6093	um	Spot	Position	38	1000001995	19630
8.84449	12.7588	11.6031	um	Spot	Position	38	1000001794	19631
9.59207	6.95336	11.8413	um	Spot	Position	38	1000001540	19632
10.3928	7.22423	11.7492	um	Spot	Position	38	1000001679	19633
7.91718	8.47419	11.8667	um	Spot	Position	38	1000002035	19634
8.39365	10.2131	11.7826	um	Spot	Position	38	1000001282	19635
7.82535	10.667	11.872	um	Spot	Position	38	1000002090	19636
11.1379	6.59268	11.9357	um	Spot	Position	38	1000001643	19637
8.10075	7.14476	11.9989	um	Spot	Position	38	1000002012	19638
10.5488	7.6284	12.047	um	Spot	Position	38	1000001987	19639
12.0846	7.78093	12.0702	um	Spot	Position	38	1000001874	19640
8.32034	9.87435	12.0581	um	Spot	Position	38	1000001346	19641
11.5399	10.4982	12.1077	um	Spot	Position	38	1000002063	19642
8.4226	11.1585	12.1411	um	Spot	Position	38	1000001827	19643
12.7056	12.0882	12.0124	um	Spot	Position	38	1000001881	19644
9.84316	12.4807	12.1178	um	Spot	Position	38	1000001718	19645
8.83087	7.18255	12.3473	um	Spot	Position	38	1000001571	19646
7.18113	8.4369	12.3118	um	Spot	Position	38	1000002015	19647
8.62361	11.9017	12.17	um	Spot	Position	38	1000001859	19648
11.1899	6.67248	12.5079	um	Spot	Position	38	1000001735	19649
8.32914	7.32421	12.5691	um	Spot	Position	38	1000001805	19650
6.62732	7.94303	12.4693	um	Spot	Position	38	1000001450	19651
11.6061	8.2263	12.4873	um	Spot	Position	38	1000001347	19652
11.7141	10.2939	12.5367	um	Spot	Position	38	1000002047	19653
7.90376	6.57425	12.6748	um	Spot	Position	38	1000002078	19654
11.7775	7.15999	12.5946	um	Spot	Position	38	1000001268	19655
10.0843	6.43845	12.9566	um	Spot	Position	38	1000001552	19656
9.48818	7.49343	12.9149	um	Spot	Position	38	1000001461	19657
10.816	7.73284	12.9069	um	Spot	Position	38	1000001985	19658
8.11378	8.16685	12.9699	um	Spot	Position	38	1000001884	19659
7.23522	8.69848	12.8974	um	Spot	Position	38	1000001839	19660
11.773	10.2464	12.8476	um	Spot	Position	38	1000001612	19661
10.9163	10.6192	12.9655	um	Spot	Position	38	1000001879	19662
8.54312	6.58172	13.0855	um	Spot	Position	38	1000001852	19663
11.4197	8.47094	13.1138	um	Spot	Position	38	1000001820	19664
9.45889	11.0663	13.1663	um	Spot	Position	38	1000001393	19665
12.7445	8.99158	13.3806	um	Spot	Position	38	1000001843	19666
11.2343	11.1141	13.402	um	Spot	Position	38	1000002041	19667
10.2462	7.5901	13.4964	um	Spot	Position	38	1000001665	19668
8.80112	8.61113	13.5584	um	Spot	Position	38	1000002039	19669
12.3642	8.94187	13.6705	um	Spot	Position	38	1000002037	19670
11.2729	9.51972	13.5314	um	Spot	Position	38	1000001787	19671
8.33349	10.5088	13.5639	um	Spot	Position	38	1000002010	19672
9.48262	11.1587	13.4869	um	Spot	Position	38	1000001966	19673
9.57481	7.0858	13.7793	um	Spot	Position	38	1000001222	19674
11.3623	7.71455	13.7431	um	Spot	Position	38	1000001992	19675
9.62204	8.80084	13.8668	um	Spot	Position	38	1000001877	19676
13.5561	11.6813	6.09015	um	Spot	Position	38	1000001760	19677
14.3405	12.7076	6.19654	um	Spot	Position	38	1000002025	19678
13.8385	12.3209	6.32571	um	Spot	Position	38	1000001510	19679
13.6006	11.8797	6.83182	um	Spot	Position	38	1000001911	19680
12.8455	10.5463	7.04256	um	Spot	Position	38	1000001815	19681
12.8065	12.3711	7.50275	um	Spot	Position	38	1000002064	19682
13.9209	10.0292	7.61256	um	Spot	Position	38	1000002091	19683
14.2019	10.9434	7.63546	um	Spot	Position	38	1000001962	19684
13.5073	12.6383	7.62549	um	Spot	Position	38	1000001722	19685
13.2875	7.72389	7.82867	um	Spot	Position	38	1000001958	19686
14.298	9.57385	7.98525	um	Spot	Position	38	1000001860	19687
13.4233	10.428	7.93908	um	Spot	Position	38	1000001867	19688
12.846	10.6703	8.11315	um	Spot	Position	38	1000001402	19689
15.5822	11.2181	8.20211	um	Spot	Position	38	1000002065	19690
15.0524	11.8952	8.27351	um	Spot	Position	38	1000001785	19691
14.5608	12.2646	8.3717	um	Spot	Position	38	1000001095	19692
16.2896	12.2189	8.37591	um	Spot	Position	38	1000002031	19693
15.2563	12.5119	8.30465	um	Spot	Position	38	1000001403	19694
13.6566	12.2874	8.82562	um	Spot	Position	38	1000001832	19695
15.7739	12.6266	8.6987	um	Spot	Position	38	1000001677	19696
14.3066	10.4954	9.17053	um	Spot	Position	38	1000001925	19697
15.0376	11.1641	9.24315	um	Spot	Position	38	1000002027	19698
12.8212	11.6309	9.19308	um	Spot	Position	38	1000001398	19699
14.2165	9.57357	9.85558	um	Spot	Position	38	1000001416	19700
14.0583	8.55358	10.0113	um	Spot	Position	38	1000002092	19701
12.8394	11.4416	10.0735	um	Spot	Position	38	1000001837	19702
13.5483	12.4965	10.085	um	Spot	Position	38	1000001737	19703
12.9718	9.33372	10.2528	um	Spot	Position	38	1000001531	19704
13.4706	9.85428	10.2491	um	Spot	Position	38	1000001942	19705
15.0852	10.118	10.3399	um	Spot	Position	38	1000001614	19706
14.6839	12.0413	10.2814	um	Spot	Position	38	1000001796	19707
14.3443	11.698	10.5527	um	Spot	Position	38	1000000842	19708
13.5528	8.78703	10.75	um	Spot	Position	38	1000001965	19709
13.6454	9.8399	10.7303	um	Spot	Position	38	1000001963	19710
15.9292	11.1352	10.768	um	Spot	Position	38	1000002067	19711
13.3296	12.5965	10.8058	um	Spot	Position	38	1000001181	19712
14.5624	9.25958	10.9451	um	Spot	Position	38	1000002013	19713
13.98	7.86311	11.1211	um	Spot	Position	38	1000001824	19714
15.081	8.31401	11.2678	um	Spot	Position	38	1000002018	19715
13.979	11.268	11.1519	um	Spot	Position	38	1000002051	19716
12.9605	12.5265	11.1335	um	Spot	Position	38	1000001887	19717
12.915	7.36053	11.3274	um	Spot	Position	38	1000001405	19718
16.5491	11.4336	11.4199	um	Spot	Position	38	1000001572	19719
13.1438	7.84648	11.6674	um	Spot	Position	38	1000002062	19720
15.5288	8.95856	11.5875	um	Spot	Position	38	1000001560	19721
14.7667	10.6294	11.8261	um	Spot	Position	38	1000001974	19722
16.5616	11.4115	11.9836	um	Spot	Position	38	1000002048	19723
13.9775	8.47957	12.349	um	Spot	Position	38	1000001833	19724
17.4666	10.9809	12.255	um	Spot	Position	38	1000001530	19725
13.2517	8.38355	12.5592	um	Spot	Position	38	1000001986	19726
14.163	9.69246	12.4347	um	Spot	Position	38	1000001914	19727
13.3229	12.2631	13.1529	um	Spot	Position	38	1000001951	19728
14.2473	9.58351	13.6802	um	Spot	Position	38	1000000581	19729
6.36027	12.819	12.1006	um	Spot	Position	38	1000002023	19730
11.3427	12.8799	6.2864	um	Spot	Position	38	1000001788	19731
10.857	13.2036	6.59261	um	Spot	Position	38	1000000219	19732
9.32393	12.8616	7.42655	um	Spot	Position	38	1000002020	19733
10.0619	13.3398	7.53651	um	Spot	Position	38	1000001870	19734
10.6736	13.8575	7.79104	um	Spot	Position	38	1000001775	19735
11.0501	14.3703	7.70616	um	Spot	Position	38	1000001596	19736
11.0966	12.902	8.19491	um	Spot	Position	38	1000001681	19737
11.0259	14.4396	8.22797	um	Spot	Position	38	1000001059	19738
8.82097	15.9451	8.15998	um	Spot	Position	38	1000001885	19739
9.95896	16.3027	8.05905	um	Spot	Position	38	1000001905	19740
10.4942	13.2727	8.37662	um	Spot	Position	38	1000001579	19741
10.0334	14.9166	8.54114	um	Spot	Position	38	1000001519	19742
12.5471	13.1241	8.80338	um	Spot	Position	38	1000001930	19743
9.0786	14.2695	8.8265	um	Spot	Position	38	1000001419	19744
11.336	12.9796	9.03236	um	Spot	Position	38	1000002070	19745
12.3251	13.0585	8.95867	um	Spot	Position	38	1000002014	19746
8.16837	13.5674	9.04551	um	Spot	Position	38	1000001733	19747
10.5338	15.0826	8.97755	um	Spot	Position	38	1000001378	19748
12.3894	15.3826	9.038	um	Spot	Position	38	1000001773	19749
8.5276	14.3134	9.21717	um	Spot	Position	38	1000001756	19750
10.9216	15.2631	9.51222	um	Spot	Position	38	1000001197	19751
11.3781	15.9414	9.50673	um	Spot	Position	38	1000001372	19752
9.42598	14.8588	9.6522	um	Spot	Position	38	1000001694	19753
11.9588	16.2026	9.70837	um	Spot	Position	38	1000002093	19754
7.4725	12.9337	9.82711	um	Spot	Position	38	1000001823	19755
8.91429	13.0012	9.82125	um	Spot	Position	38	1000001682	19756
10.9869	13.7484	9.93069	um	Spot	Position	38	1000001915	19757
12.1276	16.1834	9.89337	um	Spot	Position	38	1000001809	19758
11.1572	17.0484	10.172	um	Spot	Position	38	1000001967	19759
7.92008	13.2742	10.2585	um	Spot	Position	38	1000001316	19760
9.05836	13.6356	10.3673	um	Spot	Position	38	1000002022	19761
11.3545	14.9362	10.3417	um	Spot	Position	38	1000001664	19762
10.4496	16.4658	10.3882	um	Spot	Position	38	1000001642	19763
11.6081	14.074	10.6235	um	Spot	Position	38	1000001017	19764
11.0483	15.5247	10.5515	um	Spot	Position	38	1000000906	19765
11.4589	16.3731	10.4563	um	Spot	Position	38	1000001868	19766
10.1299	13.4877	10.6939	um	Spot	Position	38	1000001717	19767
11.5498	13.463	10.6996	um	Spot	Position	38	1000002071	19768
10.8221	13.9914	10.7168	um	Spot	Position	38	1000001938	19769
9.81544	15.1659	10.7198	um	Spot	Position	38	1000002072	19770
12.1506	15.1863	10.6987	um	Spot	Position	38	1000001334	19771
8.06834	16.2161	10.6666	um	Spot	Position	38	1000001617	19772
9.55591	13.8371	11.0132	um	Spot	Position	38	1000001854	19773
11.6482	14.1453	10.95	um	Spot	Position	38	1000001863	19774
9.82133	15.5657	10.9628	um	Spot	Position	38	1000001279	19775
8.1792	15.6822	10.9483	um	Spot	Position	38	1000001657	19776
12.6353	16.0352	10.9253	um	Spot	Position	38	1000001329	19777
8.07332	12.8405	11.1932	um	Spot	Position	38	1000000868	19778
6.95714	13.0374	11.4591	um	Spot	Position	38	1000001309	19779
8.8516	14.0404	11.4469	um	Spot	Position	38	1000001709	19780
11.2175	14.2242	11.4434	um	Spot	Position	38	1000001888	19781
7.93823	15.0215	11.3581	um	Spot	Position	38	1000001906	19782
8.53584	13.5641	11.6229	um	Spot	Position	38	1000001941	19783
9.6209	13.9094	11.5541	um	Spot	Position	38	1000001350	19784
6.94322	12.9666	11.8006	um	Spot	Position	38	1000001806	19785
9.5979	13.9283	12.0047	um	Spot	Position	38	1000001752	19786
8.18377	13.6155	12.2302	um	Spot	Position	38	1000001549	19787
10.5696	13.7495	12.36	um	Spot	Position	38	1000001747	19788
9.5545	14.421	12.3687	um	Spot	Position	38	1000002049	19789
12.5184	14.1318	12.3913	um	Spot	Position	38	1000002052	19790
11.0262	14.7887	12.5	um	Spot	Position	38	1000001943	19791
10.2544	15.4423	12.5004	um	Spot	Position	38	1000001969	19792
12.707	17.3673	12.3796	um	Spot	Position	38	1000001933	19793
11.504	13.0349	12.6786	um	Spot	Position	38	1000001720	19794
9.72945	15.4123	13	um	Spot	Position	38	1000001474	19795
11.5466	16.2587	12.8789	um	Spot	Position	38	1000002094	19796
8.46259	13.499	13.1654	um	Spot	Position	38	1000001960	19797
11.7908	15.0255	13.1647	um	Spot	Position	38	1000001711	19798
12.6711	16.2563	13.1128	um	Spot	Position	38	1000001831	19799
10.9413	16.4309	13.1215	um	Spot	Position	38	1000001864	19800
10.6999	14.6208	13.3606	um	Spot	Position	38	1000000735	19801
9.63611	14.8585	13.3599	um	Spot	Position	38	1000002050	19802
12.2828	16.9205	13.3042	um	Spot	Position	38	1000001810	19803
11.5275	17.4863	13.3473	um	Spot	Position	38	1000002095	19804
11.6625	14.6437	13.5537	um	Spot	Position	38	1000001318	19805
10.9791	16.6964	13.6338	um	Spot	Position	38	1000002096	19806
10.9816	13.3404	13.7137	um	Spot	Position	38	1000001706	19807
11.7954	13.6406	13.6832	um	Spot	Position	38	1000002074	19808
10.8546	15.0535	13.8682	um	Spot	Position	38	1000001882	19809
14.8326	12.9433	6.50238	um	Spot	Position	38	1000001478	19810
15.1145	13.7861	6.35231	um	Spot	Position	38	1000002097	19811
13.2174	14.3266	6.44063	um	Spot	Position	38	1000001840	19812
16.1677	16.2982	6.48725	um	Spot	Position	38	1000001651	19813
13.2312	14.2146	6.86892	um	Spot	Position	38	1000002098	19814
14.3554	13.3876	7.10031	um	Spot	Position	38	1000001811	19815
14.9233	14.1536	7.20212	um	Spot	Position	38	1000002099	19816
14.9076	16.5252	7.66098	um	Spot	Position	38	1000001861	19817
13.0885	13.0883	8.24301	um	Spot	Position	38	1000001761	19818
15.2053	13.6117	8.14886	um	Spot	Position	38	1000001878	19819
15.1478	13.8209	8.35986	um	Spot	Position	38	1000001644	19820
14.2825	15.5076	8.33587	um	Spot	Position	38	1000002028	19821
14.0829	13.048	8.56971	um	Spot	Position	38	1000001524	19822
14.6357	15.0831	8.56959	um	Spot	Position	38	1000001731	19823
14.4259	13.7421	9.0242	um	Spot	Position	38	1000001869	19824
17.2288	14.1142	9.01571	um	Spot	Position	38		19825
14.8286	14.4319	8.95407	um	Spot	Position	38	1000001916	19826
13.9087	13.5411	9.17641	um	Spot	Position	38	1000002066	19827
15.3326	14.849	9.23458	um	Spot	Position	38	1000001749	19828
13.9331	15.437	9.16508	um	Spot	Position	38	1000001486	19829
13.3202	15.5069	9.1884	um	Spot	Position	38	1000002029	19830
12.9493	14.2331	9.36691	um	Spot	Position	38	1000001700	19831
14.1508	14.655	9.40031	um	Spot	Position	38	1000001964	19832
14.775	17.5329	9.4909	um	Spot	Position	38	1000002075	19833
16.3162	16.8101	9.61041	um	Spot	Position	38	1000002030	19834
15.3089	15.1414	9.84756	um	Spot	Position	38	1000001514	19835
16.0898	15.1884	9.81838	um	Spot	Position	38	1000001978	19836
13.6749	15.6522	9.92867	um	Spot	Position	38	1000001822	19837
13.2296	16.2896	9.83102	um	Spot	Position	38	1000001899	19838
15.4603	16.3876	9.90468	um	Spot	Position	38	1000002032	19839
14.7438	13.8475	10.0571	um	Spot	Position	38	1000001703	19840
15.3946	14.0695	10.1334	um	Spot	Position	38	1000001845	19841
13.1727	14.533	10.0783	um	Spot	Position	38	1000001154	19842
14.1694	16.0851	10.1026	um	Spot	Position	38	1000001975	19843
15.9284	17.8234	10.0287	um	Spot	Position	38	1000001898	19844
16.4212	13.7529	10.3114	um	Spot	Position	38	1000001890	19845
15.5567	15.7497	10.3376	um	Spot	Position	38	1000001344	19846
15.1663	15.8414	10.3191	um	Spot	Position	38	1000001982	19847
15.3988	16.4625	10.2793	um	Spot	Position	38	1000001589	19848
15.0082	17.2817	10.3535	um	Spot	Position	38	1000001551	19849
14.6117	12.9268	10.5336	um	Spot	Position	38	1000001977	19850
16.0762	15.5987	10.5752	um	Spot	Position	38	1000001893	19851
12.9211	16.5242	10.4675	um	Spot	Position	38	1000001928	19852
14.5893	13.2603	10.6875	um	Spot	Position	38	1000001931	19853
15.0433	17.0205	10.743	um	Spot	Position	38	1000001979	19854
12.9329	15.0045	10.9983	um	Spot	Position	38		19855
14.0749	16.8647	10.959	um	Spot	Position	38	1000002100	19856
13.239	17.3198	10.9372	um	Spot	Position	38	1000001748	19857
14.577	13.5771	11.1196	um	Spot	Position	38	1000001980	19858
14.3117	14.238	11.3803	um	Spot	Position	38		19859
13.2076	15.8089	11.3704	um	Spot	Position	38	1000001900	19860
14.4905	16.0372	11.4643	um	Spot	Position	38	1000001876	19861
14.7468	16.9419	11.4107	um	Spot	Position	38	1000002053	19862
15.7376	17.1145	11.3823	um	Spot	Position	38	1000001188	19863
15.1026	16.5295	11.5719	um	Spot	Position	38	1000001903	19864
13.9563	17.1363	11.5127	um	Spot	Position	38	1000002101	19865
12.9274	12.9352	11.8243	um	Spot	Position	38	1000001573	19866
16.6105	14.3161	11.8566	um	Spot	Position	38	1000002068	19867
13.7695	16.6756	11.7692	um	Spot	Position	38	1000001802	19868
14.9465	15.1599	12.0895	um	Spot	Position	38	1000001991	19869
16.6806	14.2879	12.1521	um	Spot	Position	38	1000001010	19870
13.3937	16.2351	12.316	um	Spot	Position	38	1000002102	19871
14.5068	16.0118	12.4866	um	Spot	Position	38	1000002077	19872
14.9238	17.2017	12.4764	um	Spot	Position	38	1000000933	19873
15.8662	13.9603	12.7377	um	Spot	Position	38	1000002076	19874
14.9907	16.9765	12.6415	um	Spot	Position	38	1000001319	19875
15.097	15.1653	12.8692	um	Spot	Position	38	1000001894	19876
15.154	15.6195	12.8661	um	Spot	Position	38	1000001629	19877
14.3922	16.2332	12.9701	um	Spot	Position	38	1000001554	19878
15.7393	16.8319	12.8625	um	Spot	Position	38	1000002103	19879
13.7808	15.1039	13.0973	um	Spot	Position	38	1000001983	19880
13.2756	17.6536	13.1892	um	Spot	Position	38	1000001830	19881
13.9728	17.2378	13.5078	um	Spot	Position	38	1000001996	19882
14.5058	13.9624	13.8208	um	Spot	Position	38	1000002038	19883
9.51606	5.75839	13.9386	um	Spot	Position	38	1000002034	19884
9.8049	7.00179	14.0067	um	Spot	Position	38	1000002044	19885
8.96733	10.5669	14.0999	um	Spot	Position	38	1000001949	19886
7.55381	10.8147	14.0805	um	Spot	Position	38	1000002043	19887
8.8804	12.2113	13.9238	um	Spot	Position	38	1000001590	19888
8.85305	9.68219	14.2353	um	Spot	Position	38	1000001698	19889
10.8964	11.9714	14.2386	um	Spot	Position	38	1000001973	19890
10.5704	7.02441	14.4032	um	Spot	Position	38	1000002011	19891
11.514	8.02142	14.371	um	Spot	Position	38	1000001856	19892
10.3747	8.71439	14.4374	um	Spot	Position	38	1000001989	19893
10.0042	11.5177	14.4877	um	Spot	Position	38	1000001734	19894
10.031	7.32552	14.6389	um	Spot	Position	38	1000001198	19895
11.1265	8.9638	14.6673	um	Spot	Position	38	1000001352	19896
12.5274	10.3161	14.6334	um	Spot	Position	38		19897
10.7999	10.4624	14.5893	um	Spot	Position	38	1000001728	19898
11.402	10.7496	14.6279	um	Spot	Position	38	1000001865	19899
8.6884	11.3911	14.6357	um	Spot	Position	38	1000001778	19900
8.59062	7.98012	14.8571	um	Spot	Position	38	1000002003	19901
12.2971	8.17725	14.8543	um	Spot	Position	38	1000002104	19902
8.06569	9.82888	14.8188	um	Spot	Position	38	1000002105	19903
9.33975	12.0813	14.9674	um	Spot	Position	38	1000001838	19904
8.08723	11.8527	15.0704	um	Spot	Position	38	1000001908	19905
10.928	10.7322	15.3939	um	Spot	Position	38	1000002046	19906
8.71693	12.3639	15.3383	um	Spot	Position	38	1000002045	19907
9.58389	7.5274	15.4809	um	Spot	Position	38	1000002079	19908
10.9306	9.1556	15.4307	um	Spot	Position	38	1000001825	19909
10.3555	12.6433	15.5452	um	Spot	Position	38	1000001990	19910
13.8151	11.7873	14.2688	um	Spot	Position	38	1000001923	19911
13.6185	7.97732	14.3713	um	Spot	Position	38	1000000807	19912
13.1107	8.90964	14.6286	um	Spot	Position	38	1000001984	19913
10.047	13.8131	13.9636	um	Spot	Position	38	1000001972	19914
10.8659	15.0448	14.1801	um	Spot	Position	38	1000001847	19915
10.4196	13.9574	14.4244	um	Spot	Position	38	1000001539	19916
8.45909	12.9325	14.8644	um	Spot	Position	38	1000002042	19917
11.175	13.3476	14.9343	um	Spot	Position	38	1000002106	19918
9.4417	14.7175	14.9123	um	Spot	Position	38	1000001937	19919
11.6589	15.4236	14.8624	um	Spot	Position	38	1000001909	19920
10.227	13.6504	15.0529	um	Spot	Position	38	1000002036	19921
10.9333	16.0168	15.0588	um	Spot	Position	38	1000001780	19922
9.00853	13.621	15.3374	um	Spot	Position	38	1000002107	19923
11.563	14.5121	15.2556	um	Spot	Position	38	1000002080	19924
10.0483	15.8916	15.5085	um	Spot	Position	38	1000001574	19925
15.688	13.5491	14.0375	um	Spot	Position	38	1000000960	19926
13.3313	16.031	13.947	um	Spot	Position	38	1000002108	19927
14.2701	13.233	14.1779	um	Spot	Position	38	1000001886	19928
13.4644	17.0486	14.4122	um	Spot	Position	38	1000002109	19929
15.6968	13.7831	14.6102	um	Spot	Position	38	1000001333	19930
14.6731	14.1047	14.7441	um	Spot	Position	38	1000002081	19931
14.5483	13.3812	14.936	um	Spot	Position	38	1000001994	19932
13.1613	15.9092	14.8592	um	Spot	Position	38	1000001388	19933
13.0534	14.4464	15.0403	um	Spot	Position	38	1000001896	19934
13.2466	14.0386	16.1009	um	Spot	Position	38	1000002110	19935
14.1941	15.2454	16.4799	um	Spot	Position	38	1000002111	19936
5.88309	5.80518	11.7516	um	Spot	Position	39	1000001441	19937
9.82737	6.36687	10.0974	um	Spot	Position	39	1000000771	19938
8.89442	4.6116	10.9788	um	Spot	Position	39	1000002056	19939
8.70756	5.27482	11.1526	um	Spot	Position	39	1000001855	19940
9.04363	6.12876	11.1857	um	Spot	Position	39	1000001096	19941
9.15861	5.93909	11.5501	um	Spot	Position	39	1000000052	19942
7.35043	5.44789	11.7257	um	Spot	Position	39	1000002002	19943
9.86866	6.16133	11.7697	um	Spot	Position	39	1000001999	19944
6.4049	6.24967	11.788	um	Spot	Position	39	1000001231	19945
7.61069	6.15506	12.0947	um	Spot	Position	39	1000001707	19946
8.59759	6.38022	12.5144	um	Spot	Position	39	1000001852	19947
8.80965	5.83299	12.6597	um	Spot	Position	39	1000002034	19948
11.4582	6.26412	12.9486	um	Spot	Position	39	1000001992	19949
9.6275	4.06278	13.7788	um	Spot	Position	39	1000002112	19950
6.02898	10.4194	9.89534	um	Spot	Position	39	1000002113	19951
5.3773	10.4452	10.9165	um	Spot	Position	39	1000002058	19952
6.29102	7.918	11.1566	um	Spot	Position	39	1000001742	19953
5.37943	9.83766	11.4215	um	Spot	Position	39	1000001261	19954
6.03817	8.41199	12.8103	um	Spot	Position	39	1000002114	19955
11.9845	11.9123	4.42347	um	Spot	Position	39	1000002115	19956
11.3381	10.9591	5.74549	um	Spot	Position	39	1000001520	19957
10.6254	11.3354	5.70327	um	Spot	Position	39	1000002116	19958
11.2917	12.0641	6.20612	um	Spot	Position	39	1000002026	19959
10.6339	11.5445	6.35958	um	Spot	Position	39	1000001788	19960
9.83566	9.63872	6.52926	um	Spot	Position	39	1000002117	19961
12.3655	10.4431	6.53467	um	Spot	Position	39	1000001803	19962
10.9408	11.0986	6.68868	um	Spot	Position	39	1000002006	19963
9.87541	12.1385	6.63419	um	Spot	Position	39	1000001910	19964
10.8604	10.5852	6.8953	um	Spot	Position	39	1000001708	19965
11.6319	12.2456	6.74644	um	Spot	Position	39	1000001917	19966
11.9022	7.1867	7.01569	um	Spot	Position	39	1000001768	19967
12.7702	10.5947	7.09883	um	Spot	Position	39	1000000329	19968
8.47183	11.9046	6.96969	um	Spot	Position	39	1000001559	19969
11.2514	12.1736	7.01223	um	Spot	Position	39	1000001492	19970
7.64495	8.38242	7.37559	um	Spot	Position	39	1000002118	19971
11.8208	8.86283	7.27376	um	Spot	Position	39	1000001958	19972
10.9382	9.93172	7.26028	um	Spot	Position	39	1000001944	19973
10.345	10.4297	7.25376	um	Spot	Position	39	1000002059	19974
8.85453	10.7908	7.20674	um	Spot	Position	39	1000001435	19975
6.74464	11.9901	7.37482	um	Spot	Position	39	1000002119	19976
10.449	9.22652	7.49091	um	Spot	Position	39	1000001875	19977
8.6587	9.71069	7.47227	um	Spot	Position	39	1000001927	19978
9.85979	10.1244	7.48689	um	Spot	Position	39	1000001048	19979
11.4687	10.3154	7.5428	um	Spot	Position	39	1000001609	19980
10.3909	11.6332	7.48049	um	Spot	Position	39	1000001506	19981
9.65275	9.42722	7.69326	um	Spot	Position	39	1000002120	19982
8.34279	10.9806	7.599	um	Spot	Position	39	1000002005	19983
9.85419	11.0282	7.61213	um	Spot	Position	39	1000002083	19984
10.0513	11.3982	7.7313	um	Spot	Position	39	1000002069	19985
12.4424	12.0874	7.72853	um	Spot	Position	39	1000001402	19986
9.42311	6.48639	7.89287	um	Spot	Position	39	1000002121	19987
12.564	9.29546	7.88193	um	Spot	Position	39	1000000929	19988
11.1719	9.55118	7.89985	um	Spot	Position	39	1000001332	19989
9.27964	10.2596	7.91177	um	Spot	Position	39	1000002024	19990
10.7793	12.4896	7.89106	um	Spot	Position	39	1000001783	19991
9.84902	8.53331	8.08695	um	Spot	Position	39	1000001317	19992
11.5561	8.94753	8.16101	um	Spot	Position	39	1000001920	19993
8.52285	9.61713	8.16238	um	Spot	Position	39	1000001746	19994
11.5271	8.23617	8.29441	um	Spot	Position	39	1000001866	19995
8.24042	9.05793	8.32855	um	Spot	Position	39	1000002087	19996
11.8155	9.85087	8.29979	um	Spot	Position	39	1000001466	19997
8.0104	10.3452	8.3184	um	Spot	Position	39	1000001394	19998
12.3869	12.4195	8.36495	um	Spot	Position	39	1000002064	19999
6.70675	9.18057	8.56859	um	Spot	Position	39	1000002061	20000
10.8004	9.21473	8.56235	um	Spot	Position	39	1000001271	20001
9.74323	9.47207	8.62531	um	Spot	Position	39	1000001872	20002
10.3735	10.8808	8.55532	um	Spot	Position	39	1000001729	20003
8.6602	11.2007	8.60359	um	Spot	Position	39	1000000055	20004
10.8201	11.5822	8.55487	um	Spot	Position	39	1000002007	20005
9.00835	7.06229	8.75411	um	Spot	Position	39	1000001754	20006
11.1617	7.97802	8.82051	um	Spot	Position	39	1000001597	20007
10.325	8.25601	8.71115	um	Spot	Position	39	1000002085	20008
8.63921	10.3032	8.73503	um	Spot	Position	39	1000001850	20009
9.68479	10.7902	8.87603	um	Spot	Position	39	1000001634	20010
9.48969	11.7683	8.87347	um	Spot	Position	39	1000001790	20011
8.94957	12.2164	8.81363	um	Spot	Position	39	1000001621	20012
10.5808	7.47011	8.96757	um	Spot	Position	39	1000002122	20013
9.62022	7.98903	8.97672	um	Spot	Position	39	1000001605	20014
9.23252	8.71115	9.07153	um	Spot	Position	39	1000001904	20015
9.26003	9.68697	8.95414	um	Spot	Position	39	1000002021	20016
12.4341	9.75261	9.05874	um	Spot	Position	39	1000002092	20017
7.91114	12.6862	8.93674	um	Spot	Position	39	1000002088	20018
7.94009	7.93985	9.17172	um	Spot	Position	39	1000001689	20019
9.27491	8.06889	9.19896	um	Spot	Position	39	1000002082	20020
7.86294	8.96124	9.31808	um	Spot	Position	39	1000001591	20021
7.96251	9.8983	9.28157	um	Spot	Position	39	1000001418	20022
10.9541	9.99891	9.26376	um	Spot	Position	39	1000001880	20023
9.70335	10.6764	9.20683	um	Spot	Position	39	1000001952	20024
12.4238	11.7344	9.22766	um	Spot	Position	39	1000001398	20025
10.536	7.42575	9.48795	um	Spot	Position	39	1000001891	20026
8.48055	10.78	9.43641	um	Spot	Position	39	1000001160	20027
8.35705	11.1209	9.4671	um	Spot	Position	39	1000001921	20028
7.4572	11.6284	9.38256	um	Spot	Position	39	1000000948	20029
11.456	12.1009	9.4515	um	Spot	Position	39	1000002070	20030
8.2529	7.73594	9.6601	um	Spot	Position	39	1000002016	20031
8.64837	9.41417	9.75857	um	Spot	Position	39	1000002123	20032
7.47614	11.2348	9.74908	um	Spot	Position	39	1000001625	20033
9.54273	11.5729	9.62821	um	Spot	Position	39	1000001918	20034
11.1167	11.9358	9.6813	um	Spot	Position	39	1000001800	20035
7.89739	7.13412	9.86399	um	Spot	Position	39	1000001947	20036
9.53168	7.6235	9.80334	um	Spot	Position	39	1000001946	20037
10.674	8.20719	9.84527	um	Spot	Position	39	1000001741	20038
11.2427	9.57014	9.94846	um	Spot	Position	39	1000002089	20039
9.42889	10.0593	9.79143	um	Spot	Position	39	1000002009	20040
8.36055	11.7059	9.97167	um	Spot	Position	39	1000001818	20041
8.18829	6.5246	10.0712	um	Spot	Position	39	1000001841	20042
10.051	7.00529	10.1425	um	Spot	Position	39	1000002055	20043
11.7673	7.88723	10.087	um	Spot	Position	39	1000001727	20044
7.98374	9.41103	10.0712	um	Spot	Position	39	1000001509	20045
12.6825	9.43843	10.0979	um	Spot	Position	39	1000001531	20046
7.61275	10.3643	10.1354	um	Spot	Position	39	1000001792	20047
11.8744	11.2027	10.1212	um	Spot	Position	39	1000001801	20048
8.3019	12.4877	10.1156	um	Spot	Position	39	1000001682	20049
8.14946	8.47058	10.2242	um	Spot	Position	39	1000001543	20050
11.9973	8.4599	10.2516	um	Spot	Position	39	1000001730	20051
6.82162	9.55375	10.3224	um	Spot	Position	39	1000002060	20052
7.43616	9.80144	10.2086	um	Spot	Position	39	1000001939	20053
6.84266	10.3267	10.3519	um	Spot	Position	39	1000001968	20054
7.38917	11.527	10.2734	um	Spot	Position	39	1000000683	20055
6.86204	12.3631	10.2544	um	Spot	Position	39	1000001851	20056
11.373	9.26374	10.5513	um	Spot	Position	39	1000001934	20057
6.85207	9.33498	10.5453	um	Spot	Position	39	1000001948	20058
9.14749	9.92421	10.6133	um	Spot	Position	39	1000002090	20059
9.9415	10.9999	10.5535	um	Spot	Position	39	1000002017	20060
7.95999	7.21046	10.7305	um	Spot	Position	39	1000002004	20061
8.1002	7.8301	10.7022	um	Spot	Position	39	1000000630	20062
12.6735	11.7734	10.7553	um	Spot	Position	39	1000001957	20063
7.72912	12.162	10.8429	um	Spot	Position	39	1000001437	20064
9.91444	12.1652	10.7267	um	Spot	Position	39	1000001955	20065
7.40291	6.98393	10.9546	um	Spot	Position	39	1000001501	20066
11.7602	6.92258	10.9826	um	Spot	Position	39	1000001764	20067
9.06082	8.16626	10.9534	um	Spot	Position	39	1000001961	20068
7.56798	8.46725	10.9692	um	Spot	Position	39	1000002008	20069
7.4763	9.55507	11.0043	um	Spot	Position	39	1000001140	20070
8.45115	9.55685	10.927	um	Spot	Position	39		20071
10.2697	11.0733	10.9632	um	Spot	Position	39	1000001381	20072
8.43427	7.49213	11.2584	um	Spot	Position	39	1000001970	20073
6.59757	9.84901	11.2033	um	Spot	Position	39	1000001494	20074
10.1965	10.4852	11.0996	um	Spot	Position	39	1000001922	20075
11.3311	10.6229	11.1343	um	Spot	Position	39	1000002047	20076
7.60059	11.2667	11.2493	um	Spot	Position	39	1000001626	20077
11.8662	11.5771	11.206	um	Spot	Position	39	1000001288	20078
10.0132	12.6145	11.0808	um	Spot	Position	39	1000001956	20079
8.87869	6.43277	11.3883	um	Spot	Position	39	1000002054	20080
7.99452	7.07237	11.4596	um	Spot	Position	39	1000002057	20081
10.5503	7.40745	11.3983	um	Spot	Position	39	1000001987	20082
11.5478	7.66151	11.3236	um	Spot	Position	39	1000001995	20083
8.76515	10.4291	11.4851	um	Spot	Position	39	1000001950	20084
11.72	12.6428	11.3731	um	Spot	Position	39	1000002071	20085
6.97538	12.5804	11.5258	um	Spot	Position	39	1000001806	20086
10.4571	6.59942	11.816	um	Spot	Position	39	1000001643	20087
9.12001	6.65962	11.7883	um	Spot	Position	39	1000002001	20088
10.8212	7.65857	11.8325	um	Spot	Position	39	1000001985	20089
8.29972	8.0653	11.8244	um	Spot	Position	39	1000002078	20090
7.99572	8.43384	11.893	um	Spot	Position	39	1000002035	20091
7.49913	9.04778	11.7754	um	Spot	Position	39	1000002015	20092
8.024	9.5134	11.8152	um	Spot	Position	39	1000001282	20093
8.67305	10.5012	11.837	um	Spot	Position	39	1000002124	20094
8.65032	6.89225	11.9995	um	Spot	Position	39	1000001571	20095
10.2274	7.15534	11.9699	um	Spot	Position	39	1000001679	20096
12.3507	7.14463	11.9881	um	Spot	Position	39	1000001268	20097
10.8481	8.52037	12.1037	um	Spot	Position	39	1000002125	20098
8.93974	9.75888	12.0336	um	Spot	Position	39	1000001346	20099
11.7034	11.1758	12.0799	um	Spot	Position	39	1000001758	20100
7.8318	11.9458	11.987	um	Spot	Position	39	1000001859	20101
8.83324	12.269	11.9873	um	Spot	Position	39	1000001953	20102
7.80291	7.28217	12.2456	um	Spot	Position	39	1000002012	20103
9.49648	7.36662	12.2373	um	Spot	Position	39	1000001540	20104
7.64695	10.4815	12.2619	um	Spot	Position	39	1000002126	20105
10.9782	11.3424	12.3335	um	Spot	Position	39	1000002073	20106
10.1059	12.3076	12.2781	um	Spot	Position	39	1000001718	20107
8.90928	6.42441	12.427	um	Spot	Position	39	1000001945	20108
10.1197	6.53143	12.7937	um	Spot	Position	39	1000001552	20109
11.6102	6.89132	12.7215	um	Spot	Position	39	1000001874	20110
7.864	7.95625	12.7193	um	Spot	Position	39	1000001839	20111
10.6641	8.00827	12.6823	um	Spot	Position	39	1000001820	20112
9.67157	8.62044	12.6278	um	Spot	Position	39	1000001665	20113
10.8634	11.1775	12.7405	um	Spot	Position	39	1000002041	20114
8.06002	12.2527	12.6846	um	Spot	Position	39	1000002043	20115
7.58342	6.64708	12.9777	um	Spot	Position	39	1000001171	20116
8.79134	7.41569	12.918	um	Spot	Position	39	1000001884	20117
8.24913	7.55957	12.9763	um	Spot	Position	39	1000001805	20118
12.6158	7.76585	12.9607	um	Spot	Position	39	1000002127	20119
7.4531	8.39816	12.9992	um	Spot	Position	39	1000001450	20120
12.5196	8.50387	12.8674	um	Spot	Position	39	1000001843	20121
8.63817	9.52636	12.8581	um	Spot	Position	39	1000002039	20122
11.8735	10.3705	12.8399	um	Spot	Position	39	1000001612	20123
6.8637	6.5748	13.1206	um	Spot	Position	39	1000002128	20124
6.86928	8.16096	13.194	um	Spot	Position	39	1000002129	20125
10.1928	8.33875	13.1965	um	Spot	Position	39	1000001461	20126
11.8407	8.7677	13.1054	um	Spot	Position	39	1000001347	20127
7.87178	9.02874	13.1907	um	Spot	Position	39	1000002105	20128
11.4109	9.44367	13.0893	um	Spot	Position	39	1000002104	20129
10.8487	9.52591	13.1327	um	Spot	Position	39	1000001787	20130
6.5303	10.2549	13.154	um	Spot	Position	39	1000002130	20131
12.3038	10.3215	13.1642	um	Spot	Position	39	1000002037	20132
8.66446	12.3278	13.0781	um	Spot	Position	39	1000001590	20133
8.51922	6.76038	13.3578	um	Spot	Position	39	1000002000	20134
9.13728	6.97698	13.4149	um	Spot	Position	39	1000002044	20135
9.4773	10.894	13.3255	um	Spot	Position	39	1000001393	20136
9.8343	7.09589	13.5837	um	Spot	Position	39	1000001222	20137
8.59212	8.35066	13.6174	um	Spot	Position	39	1000001877	20138
9.01935	9.26628	13.635	um	Spot	Position	39	1000001698	20139
8.46601	9.30261	13.6167	um	Spot	Position	39	1000002131	20140
11.067	10.7246	13.6194	um	Spot	Position	39	1000001879	20141
9.42919	11.8328	13.567	um	Spot	Position	39	1000001973	20142
8.48759	12.5149	13.5498	um	Spot	Position	39	1000001949	20143
10.8643	7.98829	13.8012	um	Spot	Position	39	1000001735	20144
8.13819	10.7128	13.7706	um	Spot	Position	39	1000001778	20145
8.62604	11.2678	13.7039	um	Spot	Position	39	1000001827	20146
8.93913	11.989	13.8419	um	Spot	Position	39	1000001966	20147
14.4909	12.4534	5.99045	um	Spot	Position	39	1000002132	20148
12.9237	11.3792	6.27521	um	Spot	Position	39	1000001438	20149
13.9764	12.2479	6.26662	um	Spot	Position	39	1000002025	20150
12.8327	9.14006	7.1634	um	Spot	Position	39	1000001815	20151
13.0055	11.4882	7.25775	um	Spot	Position	39	1000001849	20152
13.2155	12.3527	7.30707	um	Spot	Position	39	1000001760	20153
13.8456	7.80287	7.52542	um	Spot	Position	39	1000002133	20154
12.9768	10.504	7.43786	um	Spot	Position	39	1000001911	20155
13.4175	9.70071	7.92603	um	Spot	Position	39	1000002086	20156
14.0328	10.8967	7.90236	um	Spot	Position	39	1000001962	20157
15.7127	11.2428	7.98512	um	Spot	Position	39	1000002031	20158
14.6806	9.73131	8.09589	um	Spot	Position	39	1000001860	20159
13.9411	10.7693	8.32282	um	Spot	Position	39	1000002065	20160
14.8073	11.7394	8.35558	um	Spot	Position	39	1000001925	20161
13.6176	12.1976	8.41207	um	Spot	Position	39	1000001832	20162
15.6036	11.7276	8.64455	um	Spot	Position	39	1000001785	20163
13.2558	12.1905	8.56655	um	Spot	Position	39	1000001867	20164
15.5295	12.4696	8.85691	um	Spot	Position	39	1000001677	20165
14.6335	10.8609	9.05301	um	Spot	Position	39	1000002091	20166
14.421	10.5048	9.24842	um	Spot	Position	39	1000002051	20167
15.5768	12.4519	9.17178	um	Spot	Position	39	1000001796	20168
13.2745	9.77637	9.45026	um	Spot	Position	39	1000001942	20169
14.1322	9.49308	9.62759	um	Spot	Position	39	1000002027	20170
14.4711	10.4359	9.59088	um	Spot	Position	39	1000001416	20171
13.4671	8.87606	9.89012	um	Spot	Position	39	1000001965	20172
13.0072	8.67821	10.0341	um	Spot	Position	39	1000002062	20173
14.64	9.77898	10.0889	um	Spot	Position	39	1000001614	20174
13.1119	11.8384	10.0951	um	Spot	Position	39	1000001837	20175
14.7333	12.2894	10.0609	um	Spot	Position	39	1000000842	20176
15.0627	10.1588	10.5668	um	Spot	Position	39	1000002013	20177
13.9363	11.2603	10.9912	um	Spot	Position	39	1000001977	20178
14.7625	8.48113	11.2075	um	Spot	Position	39	1000001824	20179
15.864	8.67189	11.1848	um	Spot	Position	39	1000001560	20180
13.5458	9.543	11.158	um	Spot	Position	39	1000001963	20181
15.7324	10.5294	11.1824	um	Spot	Position	39	1000002067	20182
17.1087	11.9795	11.1798	um	Spot	Position	39	1000002048	20183
13.1325	7.46778	11.4344	um	Spot	Position	39	1000001405	20184
16.6333	11.4868	11.4446	um	Spot	Position	39	1000001572	20185
13.3391	8.56053	11.6186	um	Spot	Position	39	1000002018	20186
14.026	8.5767	12.2857	um	Spot	Position	39	1000001833	20187
13.8691	9.32774	12.2924	um	Spot	Position	39	1000001986	20188
17.7332	10.973	12.2849	um	Spot	Position	39	1000001530	20189
18.1689	11.6601	12.2594	um	Spot	Position	39	1000002134	20190
15.9432	12.7205	12.4994	um	Spot	Position	39	1000002135	20191
13.8123	9.33531	12.603	um	Spot	Position	39	1000001914	20192
15.6803	10.0031	12.685	um	Spot	Position	39	1000001974	20193
15.1627	12.1243	12.9614	um	Spot	Position	39	1000002076	20194
14.2593	9.67889	13.3795	um	Spot	Position	39	1000000581	20195
13.7041	12.6415	13.5434	um	Spot	Position	39	1000001886	20196
15.2748	11.742	13.7852	um	Spot	Position	39	1000001951	20197
11.4112	13.8751	6.66969	um	Spot	Position	39	1000001596	20198
10.5441	12.8199	6.75635	um	Spot	Position	39	1000002084	20199
9.24435	12.8978	7.30327	um	Spot	Position	39	1000001870	20200
9.51367	13.8493	7.26064	um	Spot	Position	39	1000002136	20201
9.66874	13.0406	7.55386	um	Spot	Position	39	1000001579	20202
12.7258	14.2835	7.48617	um	Spot	Position	39	1000002014	20203
9.07645	15.7264	7.67438	um	Spot	Position	39	1000001885	20204
10.0262	13.3704	8.11832	um	Spot	Position	39	1000001291	20205
9.60911	12.9485	8.32478	um	Spot	Position	39	1000002020	20206
7.18323	14.6889	8.32111	um	Spot	Position	39		20207
12.3009	13.8714	8.53567	um	Spot	Position	39	1000001930	20208
10.868	14.0792	8.55237	um	Spot	Position	39	1000001059	20209
8.88133	14.2394	8.49108	um	Spot	Position	39	1000001419	20210
11.0755	16.1936	8.54095	um	Spot	Position	39	1000001905	20211
8.1241	13.2801	8.70731	um	Spot	Position	39	1000001733	20212
8.4891	13.8227	8.7905	um	Spot	Position	39	1000001756	20213
9.51259	14.5977	8.80277	um	Spot	Position	39	1000001519	20214
10.0648	15.1338	8.81795	um	Spot	Position	39	1000001378	20215
11.0357	13.2329	9.05392	um	Spot	Position	39	1000001775	20216
12.6137	14.4987	8.92845	um	Spot	Position	39	1000002066	20217
8.0022	13.3663	9.14238	um	Spot	Position	39	1000001316	20218
10.6655	15.2616	9.19605	um	Spot	Position	39	1000001197	20219
12.7563	15.6089	9.15548	um	Spot	Position	39	1000001773	20220
12.2065	13.5433	9.51056	um	Spot	Position	39	1000001154	20221
8.67318	14.5457	9.43098	um	Spot	Position	39	1000001694	20222
11.1366	15.6452	9.41743	um	Spot	Position	39	1000002093	20223
10.4283	14.5324	9.6633	um	Spot	Position	39	1000001664	20224
9.06891	13.1238	9.89111	um	Spot	Position	39	1000002022	20225
11.9122	16.1875	9.84665	um	Spot	Position	39	1000001809	20226
10.817	15.951	9.99485	um	Spot	Position	39	1000001372	20227
7.37005	12.8593	10.2006	um	Spot	Position	39	1000001823	20228
10.6057	14.6886	10.327	um	Spot	Position	39	1000001854	20229
10.4094	15.3803	10.2312	um	Spot	Position	39	1000001279	20230
10.4736	16.5743	10.3701	um	Spot	Position	39	1000001642	20231
12.2214	16.5769	10.3142	um	Spot	Position	39	1000001967	20232
8.00039	13.4389	10.6133	um	Spot	Position	39	1000001941	20233
12.2221	14.7554	10.5718	um	Spot	Position	39	1000001700	20234
9.18858	16.5134	10.4552	um	Spot	Position	39	1000002137	20235
11.4414	14.4174	10.777	um	Spot	Position	39	1000001863	20236
10.6719	15.4116	10.771	um	Spot	Position	39	1000000906	20237
8.10436	15.9547	10.7161	um	Spot	Position	39	1000001906	20238
11.2248	13.1238	10.9522	um	Spot	Position	39	1000002063	20239
7.04613	15.5999	10.9245	um	Spot	Position	39	1000002138	20240
11.4576	16.2932	10.9719	um	Spot	Position	39	1000002094	20241
11.1955	16.3183	10.947	um	Spot	Position	39	1000001868	20242
12.3521	17.6568	11.0502	um	Spot	Position	39	1000002139	20243
10.7369	14.3233	11.1269	um	Spot	Position	39	1000001938	20244
8.7678	16.1327	11.1755	um	Spot	Position	39	1000001617	20245
10.1054	13.0314	11.482	um	Spot	Position	39	1000001794	20246
7.39612	13.2491	11.4619	um	Spot	Position	39	1000000868	20247
10.5996	13.2617	11.4435	um	Spot	Position	39	1000001717	20248
9.45718	15.2864	11.3332	um	Spot	Position	39	1000002072	20249
8.01029	15.3573	11.335	um	Spot	Position	39	1000001657	20250
12.3783	16.0007	11.4343	um	Spot	Position	39	1000001329	20251
8.86526	13.9523	11.5348	um	Spot	Position	39	1000002049	20252
11.2571	13.9906	11.5774	um	Spot	Position	39	1000001888	20253
9.53411	14.4992	12.0141	um	Spot	Position	39	1000001752	20254
11.5709	14.03	12.354	um	Spot	Position	39	1000001943	20255
8.37086	13.4627	12.4169	um	Spot	Position	39	1000001549	20256
12.5191	16.5643	12.5434	um	Spot	Position	39	1000002109	20257
10.8666	14.025	12.6385	um	Spot	Position	39	1000001706	20258
9.79529	14.964	12.6583	um	Spot	Position	39	1000002050	20259
11.385	16.3457	12.701	um	Spot	Position	39	1000002095	20260
12.3697	17.5044	12.6637	um	Spot	Position	39	1000001933	20261
10.3768	17.9857	12.6629	um	Spot	Position	39		20262
10.5764	13.3461	12.953	um	Spot	Position	39	1000001747	20263
9.79128	15.3158	13.1125	um	Spot	Position	39	1000001960	20264
10.5384	16.2109	13.1127	um	Spot	Position	39	1000001969	20265
12.0266	16.2565	13.1765	um	Spot	Position	39	1000001810	20266
11.1506	15.4406	13.3644	um	Spot	Position	39	1000001882	20267
11.2165	16.4162	13.4496	um	Spot	Position	39	1000002140	20268
10.3057	15.6743	13.6381	um	Spot	Position	39	1000001474	20269
12.2086	16.8516	13.5419	um	Spot	Position	39	1000002096	20270
11.2074	17.0683	13.5511	um	Spot	Position	39	1000001864	20271
10.8439	14.3896	13.8054	um	Spot	Position	39	1000001711	20272
16.2263	16.0597	5.92653	um	Spot	Position	39	1000001651	20273
15.3224	13.3824	6.4455	um	Spot	Position	39	1000001478	20274
14.5586	13.0189	6.55318	um	Spot	Position	39	1000002097	20275
13.4368	13.8603	7.04568	um	Spot	Position	39	1000001840	20276
12.8241	13.3968	7.33778	um	Spot	Position	39	1000001722	20277
13.4181	14.3706	7.33058	um	Spot	Position	39	1000001811	20278
14.3558	14.7503	7.95047	um	Spot	Position	39	1000001916	20279
13.8825	15.0122	8.11139	um	Spot	Position	39	1000002099	20280
14.2367	15.4123	8.46019	um	Spot	Position	39	1000001731	20281
14.2789	13.7146	8.58515	um	Spot	Position	39	1000002098	20282
13.1975	14.7039	8.6227	um	Spot	Position	39	1000002029	20283
13.7408	13.3636	8.74969	um	Spot	Position	39	1000001095	20284
14.6689	14.4153	8.95276	um	Spot	Position	39	1000001749	20285
14.2722	14.8254	8.92773	um	Spot	Position	39	1000002028	20286
14.3554	15.6912	9.01186	um	Spot	Position	39	1000001486	20287
14.8995	16.2195	9.01451	um	Spot	Position	39	1000002032	20288
13.212	12.9135	9.16698	um	Spot	Position	39	1000001761	20289
13.5638	13.8888	9.27203	um	Spot	Position	39	1000001869	20290
13.8552	14.2204	9.51014	um	Spot	Position	39	1000001524	20291
13.2509	15.6201	9.7293	um	Spot	Position	39	1000001964	20292
15.0775	15.0086	10.3689	um	Spot	Position	39	1000001982	20293
15.3343	16.0458	10.322	um	Spot	Position	39	1000001978	20294
13.6156	16.2218	10.3165	um	Spot	Position	39	1000001975	20295
14.1627	16.998	10.259	um	Spot	Position	39	1000001748	20296
15.153	16.9356	10.3604	um	Spot	Position	39	1000001551	20297
14.7526	17.5202	10.3612	um	Spot	Position	39	1000001979	20298
16.6906	13.1092	10.4878	um	Spot	Position	39	1000002141	20299
15.4864	13.9261	10.5844	um	Spot	Position	39	1000001845	20300
16.0964	15.2854	10.4845	um	Spot	Position	39	1000002068	20301
12.9326	16.7033	10.4884	um	Spot	Position	39	1000001928	20302
14.6381	16.4225	10.7483	um	Spot	Position	39	1000002100	20303
14.0886	17.4438	10.7393	um	Spot	Position	39	1000002053	20304
13.8961	13.045	10.8939	um	Spot	Position	39	1000001980	20305
16.7747	16.3155	11.0267	um	Spot	Position	39	1000002103	20306
15.0899	16.7967	11.036	um	Spot	Position	39	1000001876	20307
13.3984	14.5718	11.1794	um	Spot	Position	39	1000002077	20308
14.9915	18.7173	11.1208	um	Spot	Position	39	1000002142	20309
13.4307	13.7196	11.4234	um	Spot	Position	39	1000001573	20310
13.6767	17.2052	11.4453	um	Spot	Position	39	1000002101	20311
15.9428	17.2153	11.4175	um	Spot	Position	39	1000001319	20312
13.0319	14.7066	11.6095	um	Spot	Position	39	1000002052	20313
15.0854	16.5203	11.6653	um	Spot	Position	39	1000001903	20314
14.9113	15.6329	11.8527	um	Spot	Position	39	1000001991	20315
12.969	13.8287	12.1809	um	Spot	Position	39	1000002108	20316
16.8652	14.1787	12.155	um	Spot	Position	39	1000001010	20317
14.3527	15.4468	12.3232	um	Spot	Position	39	1000001629	20318
13.2837	17.0532	12.3603	um	Spot	Position	39	1000002102	20319
14.8482	17.1115	12.5451	um	Spot	Position	39	1000000933	20320
15.5345	14.7061	12.7299	um	Spot	Position	39	1000002038	20321
13.7681	15.9852	12.702	um	Spot	Position	39	1000001802	20322
14.5336	16.7134	12.6545	um	Spot	Position	39	1000001996	20323
14.2802	15.5511	12.9738	um	Spot	Position	39	1000002081	20324
13.0139	14.395	13.4146	um	Spot	Position	39	1000001318	20325
14.8747	14.5873	13.3502	um	Spot	Position	39	1000001894	20326
15.6708	14.3733	13.8818	um	Spot	Position	39	1000000960	20327
9.75344	5.85716	14.8589	um	Spot	Position	39	1000002143	20328
9.93715	7.84421	13.9812	um	Spot	Position	39	1000001989	20329
9.56715	10.1366	13.9986	um	Spot	Position	39	1000002010	20330
8.91587	12.7071	13.9945	um	Spot	Position	39	1000002042	20331
11.7163	8.1649	14.2896	um	Spot	Position	39	1000001856	20332
9.35141	9.10826	14.4863	um	Spot	Position	39	1000002003	20333
7.75763	11.1459	14.5683	um	Spot	Position	39	1000002144	20334
9.6386	7.06247	14.8838	um	Spot	Position	39	1000002079	20335
10.6914	10.7473	14.8794	um	Spot	Position	39	1000001734	20336
12.0649	10.7858	14.9024	um	Spot	Position	39	1000002046	20337
9.4498	10.9528	14.8773	um	Spot	Position	39	1000001838	20338
9.45048	11.9553	14.8768	um	Spot	Position	39	1000002045	20339
9.97296	7.57326	14.9904	um	Spot	Position	39	1000001198	20340
12.0864	11.3415	15.3501	um	Spot	Position	39	1000001865	20341
8.23569	11.8497	15.3167	um	Spot	Position	39	1000001908	20342
10.9768	7.21584	15.5831	um	Spot	Position	39	1000002011	20343
8.37133	12.1356	15.5722	um	Spot	Position	39	1000002145	20344
8.86361	12.759	15.4625	um	Spot	Position	39	1000002146	20345
8.56356	8.16836	15.6941	um	Spot	Position	39	1000002147	20346
10.3536	10.1245	15.9237	um	Spot	Position	39	1000002148	20347
10.9316	9.68235	16.6341	um	Spot	Position	39	1000001825	20348
12.5925	11.0883	16.6279	um	Spot	Position	39		20349
14.3895	8.46833	14.3945	um	Spot	Position	39	1000000807	20350
13.618	11.7566	14.4201	um	Spot	Position	39	1000002074	20351
14.0557	12.2274	14.6328	um	Spot	Position	39	1000001923	20352
14.2709	8.25004	14.8947	um	Spot	Position	39	1000001984	20353
12.9676	11.1256	15.0888	um	Spot	Position	39	1000002106	20354
10.5314	14.9327	14.0805	um	Spot	Position	39	1000002080	20355
12.4679	18.1378	13.9261	um	Spot	Position	39	1000001830	20356
9.7259	13.3349	14.3443	um	Spot	Position	39	1000001972	20357
12.2848	13.82	14.3783	um	Spot	Position	39	1000001896	20358
12.2946	16.2151	14.4144	um	Spot	Position	39	1000001831	20359
9.35266	15.3018	14.6118	um	Spot	Position	39	1000001937	20360
9.747	13.1675	14.815	um	Spot	Position	39	1000001539	20361
10.4889	14.646	14.8549	um	Spot	Position	39	1000001847	20362
10.0241	13.131	15.2205	um	Spot	Position	39	1000001990	20363
10.2662	13.5902	15.2662	um	Spot	Position	39	1000002107	20364
9.71618	14.7291	15.3234	um	Spot	Position	39	1000002036	20365
14.3438	15.7894	13.9796	um	Spot	Position	39	1000001554	20366
16.2184	17.9	14.0228	um	Spot	Position	39	1000002149	20367
14.3214	13.448	14.1482	um	Spot	Position	39	1000001994	20368
15.7349	13.7056	14.1728	um	Spot	Position	39	1000001333	20369
12.8362	13.215	14.3687	um	Spot	Position	39	1000001983	20370
13.534	15.8278	14.6445	um	Spot	Position	39	1000002110	20371
14.4027	15.5352	14.8406	um	Spot	Position	39	1000002111	20372
13.5208	14.7876	15.0261	um	Spot	Position	39	1000001388	20373
5.48901	5.91085	11.9235	um	Spot	Position	40	1000002150	20374
9.82319	5.6447	9.58908	um	Spot	Position	40	1000000771	20375
9.643	5.4845	10.5851	um	Spot	Position	40	1000001855	20376
8.44065	5.94484	10.4514	um	Spot	Position	40	1000002056	20377
8.87646	5.9005	10.9316	um	Spot	Position	40	1000001096	20378
9.10573	5.22616	11.6956	um	Spot	Position	40	1000000052	20379
6.98873	5.72125	11.7139	um	Spot	Position	40	1000001707	20380
10.4387	6.07742	11.5288	um	Spot	Position	40	1000001999	20381
8.18855	5.04907	11.7459	um	Spot	Position	40	1000002002	20382
8.68249	6.36946	12.0447	um	Spot	Position	40	1000001852	20383
10.8894	6.16904	12.3255	um	Spot	Position	40	1000001992	20384
9.02287	5.44338	12.4145	um	Spot	Position	40	1000002034	20385
8.81273	5.84175	13.1442	um	Spot	Position	40	1000002143	20386
7.39331	6.33339	13.4182	um	Spot	Position	40	1000002128	20387
5.95092	9.66125	10.1375	um	Spot	Position	40	1000001948	20388
6.24843	8.35749	11.0829	um	Spot	Position	40	1000001742	20389
5.24317	10.1242	11.5854	um	Spot	Position	40	1000002058	20390
6.21889	10.3013	12.0096	um	Spot	Position	40	1000001261	20391
6.23932	9.09791	12.2595	um	Spot	Position	40	1000002114	20392
6.18868	11.0891	12.8735	um	Spot	Position	40	1000002130	20393
12.4032	11.867	3.9846	um	Spot	Position	40	1000002151	20394
9.52234	10.2693	5.62633	um	Spot	Position	40	1000002152	20395
10.8287	11.536	6.14249	um	Spot	Position	40	1000002026	20396
10.8516	12.6424	6.20667	um	Spot	Position	40	1000001492	20397
11.5667	12.7373	6.27691	um	Spot	Position	40	1000002153	20398
10.3357	11.3635	6.42357	um	Spot	Position	40	1000002115	20399
10.2646	10.5356	6.5983	um	Spot	Position	40	1000001788	20400
12.6901	10.7595	6.66253	um	Spot	Position	40	1000000329	20401
9.58604	11.8872	6.56386	um	Spot	Position	40	1000002154	20402
9.55954	12.4379	6.64326	um	Spot	Position	40	1000001910	20403
11.0378	11.0352	6.86978	um	Spot	Position	40	1000001520	20404
11.2761	12.1041	6.83439	um	Spot	Position	40	1000002006	20405
7.27186	10.7202	7.13071	um	Spot	Position	40	1000002119	20406
10.7642	9.528	7.21908	um	Spot	Position	40	1000001958	20407
11.5595	9.96684	7.17348	um	Spot	Position	40	1000001332	20408
11.8033	10.5586	7.36165	um	Spot	Position	40	1000001708	20409
8.94079	10.6889	7.25628	um	Spot	Position	40	1000002005	20410
8.64873	11.732	7.18402	um	Spot	Position	40	1000001559	20411
12.2791	9.53904	7.4978	um	Spot	Position	40	1000001911	20412
10.0675	10.2247	7.41447	um	Spot	Position	40	1000001048	20413
10.8523	11.1329	7.41194	um	Spot	Position	40	1000001944	20414
11.7254	8.98957	7.70104	um	Spot	Position	40	1000001866	20415
8.32165	9.29793	7.73412	um	Spot	Position	40	1000001927	20416
8.53247	10.1702	7.69534	um	Spot	Position	40	1000001435	20417
10.121	11.6168	7.65002	um	Spot	Position	40	1000002116	20418
9.01487	11.953	7.80391	um	Spot	Position	40	1000001870	20419
10.8595	12.4681	7.74767	um	Spot	Position	40	1000001506	20420
9.65617	9.51822	7.92012	um	Spot	Position	40	1000002117	20421
8.13896	10.6297	7.87136	um	Spot	Position	40	1000002061	20422
12.7284	10.9292	7.87321	um	Spot	Position	40	1000002065	20423
9.85523	11.1974	7.95078	um	Spot	Position	40	1000002059	20424
9.52858	7.11829	8.05648	um	Spot	Position	40	1000002155	20425
11.8033	8.32778	8.09792	um	Spot	Position	40	1000001920	20426
8.00298	8.89374	8.17185	um	Spot	Position	40	1000001689	20427
12.527	8.85874	8.11683	um	Spot	Position	40	1000002133	20428
8.36777	9.39858	8.1021	um	Spot	Position	40	1000002082	20429
9.4332	10.5235	8.11626	um	Spot	Position	40	1000001634	20430
11.2311	8.00411	8.43497	um	Spot	Position	40	1000001597	20431
8.64057	9.2705	8.42445	um	Spot	Position	40	1000001746	20432
8.72298	10.5756	8.34684	um	Spot	Position	40	1000001394	20433
10.3293	10.6013	8.41333	um	Spot	Position	40	1000001872	20434
10.6059	11.1827	8.32427	um	Spot	Position	40	1000001729	20435
11.0554	7.22165	8.52138	um	Spot	Position	40	1000002156	20436
9.60547	8.63441	8.5284	um	Spot	Position	40	1000001317	20437
9.77797	9.23472	8.62566	um	Spot	Position	40	1000001904	20438
11.1702	9.52581	8.56223	um	Spot	Position	40	1000001271	20439
11.8112	9.71322	8.5679	um	Spot	Position	40	1000001466	20440
11.9653	10.2916	8.4985	um	Spot	Position	40	1000001609	20441
8.00697	10.331	8.62634	um	Spot	Position	40	1000001160	20442
10.4527	10.8587	8.5422	um	Spot	Position	40	1000002069	20443
9.06191	10.9612	8.50482	um	Spot	Position	40	1000001850	20444
8.16656	11.8173	8.49406	um	Spot	Position	40	1000000948	20445
11.7319	12.3841	8.56839	um	Spot	Position	40	1000002064	20446
9.84168	8.1567	8.7004	um	Spot	Position	40	1000002118	20447
8.9541	8.70985	8.74361	um	Spot	Position	40	1000002123	20448
7.77233	11.8516	8.85839	um	Spot	Position	40	1000001316	20449
8.67151	6.71693	9.05062	um	Spot	Position	40	1000001754	20450
7.8614	7.15414	9.0502	um	Spot	Position	40	1000001947	20451
10.2463	7.3055	8.94067	um	Spot	Position	40	1000002055	20452
8.23727	8.10871	8.89748	um	Spot	Position	40	1000002016	20453
8.30133	8.72366	9.03328	um	Spot	Position	40	1000001509	20454
10.5748	8.99396	9.02406	um	Spot	Position	40	1000002090	20455
8.09441	9.32413	8.97745	um	Spot	Position	40	1000002024	20456
12.7627	11.5786	9.07001	um	Spot	Position	40	1000001398	20457
8.86574	11.8662	8.95884	um	Spot	Position	40	1000001621	20458
12.2769	11.8602	9.02017	um	Spot	Position	40	1000002007	20459
9.02439	8.38785	9.23205	um	Spot	Position	40	1000002021	20460
8.32901	9.22336	9.25058	um	Spot	Position	40	1000002087	20461
8.91343	10.9743	9.20298	um	Spot	Position	40	1000000055	20462
9.37413	11.3237	9.26153	um	Spot	Position	40	1000002083	20463
10.3024	6.75794	9.37405	um	Spot	Position	40	1000002121	20464
9.97768	7.68934	9.3644	um	Spot	Position	40	1000001605	20465
8.07684	7.75452	9.41561	um	Spot	Position	40	1000001591	20466
10.4886	8.34904	9.37655	um	Spot	Position	40	1000001741	20467
7.98531	9.90727	9.41988	um	Spot	Position	40	1000001418	20468
10.639	10.4011	9.50481	um	Spot	Position	40	1000002092	20469
11.3805	12.0342	9.42335	um	Spot	Position	40	1000001775	20470
8.99266	7.74291	9.76409	um	Spot	Position	40	1000001946	20471
11.3959	8.77991	9.70297	um	Spot	Position	40	1000001880	20472
9.3705	10.1711	9.61964	um	Spot	Position	40	1000002009	20473
7.51905	11.8359	9.7548	um	Spot	Position	40	1000001625	20474
6.87522	7.38173	9.86488	um	Spot	Position	40	1000002004	20475
9.64457	7.822	9.87742	um	Spot	Position	40	1000001961	20476
12.0745	7.97934	9.85921	um	Spot	Position	40	1000001727	20477
11.8905	8.88741	9.82963	um	Spot	Position	40	1000001730	20478
11.853	9.57993	9.77771	um	Spot	Position	40	1000001934	20479
9.8992	10.6603	9.88931	um	Spot	Position	40	1000002120	20480
7.38802	10.7364	9.87006	um	Spot	Position	40	1000001792	20481
10.6921	11.8034	9.942	um	Spot	Position	40	1000001800	20482
8.4728	11.9311	9.84793	um	Spot	Position	40	1000001921	20483
10.2814	12.53	9.89468	um	Spot	Position	40	1000001918	20484
9.9772	6.96368	10.1378	um	Spot	Position	40	1000001891	20485
6.55664	9.97655	10.0665	um	Spot	Position	40	1000002060	20486
12.4464	10.7679	10.0129	um	Spot	Position	40	1000002047	20487
8.33893	6.87354	10.2025	um	Spot	Position	40	1000001841	20488
8.0287	8.13106	10.3113	um	Spot	Position	40	1000000630	20489
6.68033	11.0943	10.2757	um	Spot	Position	40	1000000683	20490
11.3403	11.0137	10.3359	um	Spot	Position	40	1000002070	20491
11.9561	11.5537	10.2554	um	Spot	Position	40	1000001801	20492
6.72984	12.1826	10.309	um	Spot	Position	40	1000001851	20493
8.09561	12.4715	10.3471	um	Spot	Position	40	1000001682	20494
10.3437	7.1649	10.4387	um	Spot	Position	40	1000002122	20495
8.4621	7.72131	10.5092	um	Spot	Position	40	1000001543	20496
10.2353	7.97248	10.4799	um	Spot	Position	40	1000002085	20497
7.79108	9.25674	10.575	um	Spot	Position	40	1000001939	20498
10.8698	10.7712	10.5319	um	Spot	Position	40	1000002089	20499
7.32429	6.93174	10.735	um	Spot	Position	40	1000001501	20500
8.02079	8.03026	10.6913	um	Spot	Position	40	1000002057	20501
8.15471	6.93138	10.8785	um	Spot	Position	40	1000002157	20502
8.54074	9.06029	11.0109	um	Spot	Position	40	1000002078	20503
9.35351	10.356	10.9345	um	Spot	Position	40	1000001952	20504
10.224	11.497	10.8716	um	Spot	Position	40	1000001922	20505
7.37531	11.9915	10.9346	um	Spot	Position	40	1000001806	20506
10.9746	12.477	10.9442	um	Spot	Position	40	1000001381	20507
8.97127	6.50551	11.2168	um	Spot	Position	40	1000001970	20508
10.464	6.84134	11.0897	um	Spot	Position	40	1000001987	20509
12.0666	7.12492	11.2531	um	Spot	Position	40	1000001268	20510
10.0218	7.65369	11.0846	um	Spot	Position	40	1000002001	20511
12.6832	9.12126	11.2203	um	Spot	Position	40	1000002018	20512
10.9906	10.3209	11.2443	um	Spot	Position	40	1000002104	20513
8.01473	10.9601	11.1368	um	Spot	Position	40	1000001626	20514
9.35491	12.2282	11.1793	um	Spot	Position	40	1000001955	20515
8.57881	7.79123	11.3121	um	Spot	Position	40	1000002129	20516
7.61557	9.67984	11.4319	um	Spot	Position	40	1000002015	20517
6.48414	10.0746	11.4261	um	Spot	Position	40	1000001494	20518
9.12843	10.9886	11.3958	um	Spot	Position	40	1000002017	20519
12.0304	12.2071	11.4277	um	Spot	Position	40	1000002071	20520
8.09082	6.91541	11.5835	um	Spot	Position	40	1000002054	20521
10.6957	7.47633	11.5726	um	Spot	Position	40	1000001985	20522
6.69007	11.2579	11.6895	um	Spot	Position	40	1000002113	20523
11.8852	11.6593	11.6642	um	Spot	Position	40	1000001288	20524
7.72177	11.9601	11.6821	um	Spot	Position	40	1000001823	20525
8.34092	12.7549	11.5563	um	Spot	Position	40	1000001437	20526
8.60043	6.85953	11.873	um	Spot	Position	40	1000001571	20527
9.81921	6.90815	11.8256	um	Spot	Position	40	1000001679	20528
11.5084	8.13926	11.7849	um	Spot	Position	40	1000002125	20529
7.44351	8.2851	11.7272	um	Spot	Position	40	1000002008	20530
8.14146	8.99544	11.8132	um	Spot	Position	40	1000001282	20531
7.78611	12.4392	11.8227	um	Spot	Position	40	1000001859	20532
9.93921	12.7705	11.8979	um	Spot	Position	40	1000001718	20533
6.75802	9.98433	12.0982	um	Spot	Position	40	1000001968	20534
8.18351	10.7608	12.0918	um	Spot	Position	40	1000002126	20535
7.7543	7.4204	12.2739	um	Spot	Position	40	1000002012	20536
9.87272	7.70571	12.2002	um	Spot	Position	40	1000001820	20537
12.0011	7.86853	12.207	um	Spot	Position	40	1000001843	20538
8.33766	11.0445	12.2686	um	Spot	Position	40	1000002124	20539
11.0234	11.661	12.3642	um	Spot	Position	40	1000002041	20540
8.28133	6.45175	12.5814	um	Spot	Position	40	1000001171	20541
9.14077	6.48116	12.5268	um	Spot	Position	40	1000001945	20542
8.42851	10.2305	12.3889	um	Spot	Position	40	1000002039	20543
12.5439	10.7103	12.5531	um	Spot	Position	40	1000002037	20544
10.2537	6.54968	12.6434	um	Spot	Position	40	1000001552	20545
9.85576	6.69619	12.6807	um	Spot	Position	40	1000001643	20546
8.32402	8.18812	12.6673	um	Spot	Position	40	1000002105	20547
9.05757	8.75771	12.739	um	Spot	Position	40	1000001665	20548
12.5399	9.14703	12.6405	um	Spot	Position	40	1000002127	20549
11.1133	9.68364	12.6749	um	Spot	Position	40	1000001612	20550
10.5233	6.57378	12.8431	um	Spot	Position	40	1000001874	20551
9.477	7.29897	12.897	um	Spot	Position	40	1000001540	20552
8.01127	7.51973	12.9571	um	Spot	Position	40	1000001839	20553
11.8507	9.85775	12.9142	um	Spot	Position	40	1000002073	20554
9.84789	6.80776	13.0981	um	Spot	Position	40	1000001884	20555
10.3858	7.18772	13.1664	um	Spot	Position	40	1000002112	20556
9.55482	7.45024	13.3191	um	Spot	Position	40	1000002044	20557
8.70286	7.63708	13.3419	um	Spot	Position	40	1000001805	20558
7.8714	9.22339	13.3076	um	Spot	Position	40	1000001450	20559
9.02004	9.739	13.4344	um	Spot	Position	40	1000002131	20560
8.22305	10.2462	13.2879	um	Spot	Position	40	1000001778	20561
12.4336	10.6859	13.3432	um	Spot	Position	40	1000001758	20562
9.87351	7.52819	13.5619	um	Spot	Position	40	1000001989	20563
9.40425	8.78685	13.6347	um	Spot	Position	40	1000002158	20564
10.3017	8.83939	13.5568	um	Spot	Position	40	1000001698	20565
12.1959	9.64992	13.5431	um	Spot	Position	40	1000002046	20566
10.3427	7.31443	13.8116	um	Spot	Position	40	1000001222	20567
8.12516	8.51333	13.7934	um	Spot	Position	40	1000001877	20568
13.4807	11.5368	5.98316	um	Spot	Position	40	1000002025	20569
13.718	11.8858	6.39029	um	Spot	Position	40	1000001438	20570
14.7219	12.7703	6.40563	um	Spot	Position	40	1000002159	20571
14.4555	12.6073	6.90274	um	Spot	Position	40	1000002097	20572
12.8211	11.0334	7.07353	um	Spot	Position	40	1000001803	20573
13.5837	11.7643	7.1365	um	Spot	Position	40	1000001849	20574
13.1124	12.2227	7.47764	um	Spot	Position	40	1000002132	20575
14.2231	9.92148	7.91269	um	Spot	Position	40	1000001860	20576
15.4393	10.8903	7.98755	um	Spot	Position	40	1000002031	20577
14.223	10.9902	8.04234	um	Spot	Position	40	1000001962	20578
13.2366	8.99635	8.34559	um	Spot	Position	40	1000002062	20579
14.0604	10.2699	8.43886	um	Spot	Position	40	1000002051	20580
16.4641	11.4719	8.25108	um	Spot	Position	40	1000001785	20581
13.4084	12.0444	8.39125	um	Spot	Position	40	1000001832	20582
15.5861	12.5224	8.40361	um	Spot	Position	40	1000001677	20583
16.0614	12.7392	8.71024	um	Spot	Position	40	1000001796	20584
13.2437	7.30968	8.96162	um	Spot	Position	40	1000002160	20585
14.4076	10.6749	8.95728	um	Spot	Position	40	1000002086	20586
14.9206	11.116	9.29606	um	Spot	Position	40	1000001416	20587
13.2832	9.84787	9.38829	um	Spot	Position	40	1000001942	20588
15.5385	11.8491	9.48035	um	Spot	Position	40	1000002091	20589
13.2004	8.6965	9.92895	um	Spot	Position	40	1000002027	20590
13.7995	9.25654	9.85715	um	Spot	Position	40	1000001965	20591
12.9332	9.84552	9.91825	um	Spot	Position	40	1000001531	20592
14.3698	12.2167	10.0162	um	Spot	Position	40	1000001837	20593
15.335	12.6924	10.1696	um	Spot	Position	40	1000000842	20594
14.9109	10.1158	10.3853	um	Spot	Position	40	1000002013	20595
14.3845	9.5887	10.8165	um	Spot	Position	40	1000001614	20596
13.0427	12.7779	10.7366	um	Spot	Position	40	1000001980	20597
13.2358	12.289	10.9632	um	Spot	Position	40	1000002108	20598
13.5408	9.22932	11.2657	um	Spot	Position	40	1000001963	20599
13.7696	9.92248	11.1825	um	Spot	Position	40	1000001977	20600
15.7	10.591	11.1529	um	Spot	Position	40	1000002067	20601
12.9628	12.7584	11.2458	um	Spot	Position	40	1000001957	20602
13.073	8.27497	11.3294	um	Spot	Position	40	1000001405	20603
16.5467	11.2969	11.3062	um	Spot	Position	40	1000001572	20604
15.4719	9.29258	11.7634	um	Spot	Position	40	1000001824	20605
16.6923	11.6445	11.8002	um	Spot	Position	40	1000002134	20606
14.2495	8.83672	12.0176	um	Spot	Position	40	1000001833	20607
13.8234	9.01494	12.3108	um	Spot	Position	40	1000001914	20608
14.4997	9.98331	12.2729	um	Spot	Position	40	1000001986	20609
14.1808	10.9714	12.9498	um	Spot	Position	40	1000002076	20610
14.3726	9.68171	13.3493	um	Spot	Position	40	1000000581	20611
13.2943	12.4111	13.3615	um	Spot	Position	40	1000001886	20612
11.8256	13.2396	6.40116	um	Spot	Position	40	1000001596	20613
9.22397	13.8232	6.87916	um	Spot	Position	40	1000002161	20614
12.2542	14.4628	6.87346	um	Spot	Position	40	1000001917	20615
12.6984	14.3411	6.98519	um	Spot	Position	40	1000002014	20616
9.41011	12.9973	7.2492	um	Spot	Position	40	1000001579	20617
12.327	13.8232	7.23868	um	Spot	Position	40	1000001722	20618
10.558	14.0092	7.26035	um	Spot	Position	40	1000002162	20619
12.6528	14.0997	7.27085	um	Spot	Position	40	1000002163	20620
11.9099	13.0994	7.47665	um	Spot	Position	40	1000001402	20621
10.3329	13.3884	7.65205	um	Spot	Position	40	1000002136	20622
10.7661	14.1283	7.66491	um	Spot	Position	40	1000001291	20623
11.999	14.6697	7.96677	um	Spot	Position	40		20624
11.0047	13.0786	8.14675	um	Spot	Position	40	1000001783	20625
10.3718	13.8125	8.22201	um	Spot	Position	40	1000002084	20626
9.64994	15.1202	8.21395	um	Spot	Position	40	1000001885	20627
12.5179	12.8382	8.31367	um	Spot	Position	40	1000001760	20628
11.6842	13.5665	8.42489	um	Spot	Position	40	1000002164	20629
12.2816	13.7206	8.29459	um	Spot	Position	40	1000002165	20630
9.91098	13.095	8.57471	um	Spot	Position	40	1000002020	20631
10.7057	13.8703	8.5781	um	Spot	Position	40	1000001059	20632
11.4363	14.2981	8.53922	um	Spot	Position	40	1000001930	20633
9.00105	14.3148	8.536	um	Spot	Position	40	1000001419	20634
8.16559	13.2219	8.74496	um	Spot	Position	40	1000001756	20635
12.53	16.0351	8.84374	um	Spot	Position	40	1000002166	20636
9.37489	13.8529	8.97636	um	Spot	Position	40	1000001664	20637
8.74933	14.1717	9.00445	um	Spot	Position	40	1000001694	20638
10.6529	15.08	9.05221	um	Spot	Position	40	1000001197	20639
8.09431	13.4021	9.1323	um	Spot	Position	40	1000001733	20640
12.7533	13.4583	9.23556	um	Spot	Position	40	1000002077	20641
11.2367	15.1672	9.24611	um	Spot	Position	40	1000001905	20642
11.6818	15.6114	9.19971	um	Spot	Position	40	1000002167	20643
9.29982	13.4007	9.38933	um	Spot	Position	40	1000002022	20644
12.0908	15.3411	9.4339	um	Spot	Position	40	1000002066	20645
10.6763	14.6317	9.575	um	Spot	Position	40	1000002168	20646
9.35443	14.8884	9.61584	um	Spot	Position	40	1000001378	20647
12.4857	16.3593	9.70513	um	Spot	Position	40	1000001964	20648
9.04686	13.042	9.8273	um	Spot	Position	40	1000001790	20649
11.9667	13.0412	9.86536	um	Spot	Position	40	1000001154	20650
12.7183	13.6764	9.87731	um	Spot	Position	40	1000001869	20651
10.9867	15.1487	9.84525	um	Spot	Position	40	1000002063	20652
11.7809	16.4388	9.887	um	Spot	Position	40	1000001809	20653
7.66141	12.8289	10.0349	um	Spot	Position	40	1000002088	20654
10.8556	14.0039	10.1386	um	Spot	Position	40	1000001279	20655
10.6735	14.8591	10.1486	um	Spot	Position	40	1000002093	20656
9.48623	15.0625	10.1073	um	Spot	Position	40	1000002137	20657
11.5317	15.6558	10.0809	um	Spot	Position	40	1000002094	20658
7.91016	13.4343	10.2939	um	Spot	Position	40	1000001941	20659
9.96617	13.8893	10.2911	um	Spot	Position	40	1000001519	20660
12.3194	15.6897	10.4093	um	Spot	Position	40	1000001967	20661
8.24328	16.2211	10.3345	um	Spot	Position	40	1000002169	20662
10.286	16.4336	10.2839	um	Spot	Position	40	1000001642	20663
9.01157	12.9554	10.5754	um	Spot	Position	40	1000002049	20664
11.6047	14.2755	10.5848	um	Spot	Position	40	1000001863	20665
11.5657	15.0175	10.425	um	Spot	Position	40	1000001854	20666
10.061	15.9322	10.5516	um	Spot	Position	40	1000001372	20667
9.20049	16.4221	10.5122	um	Spot	Position	40	1000001906	20668
10.5331	16.4491	10.7745	um	Spot	Position	40	1000001868	20669
11.5921	14.0399	10.8566	um	Spot	Position	40	1000001888	20670
8.29325	15.4074	10.9527	um	Spot	Position	40	1000002138	20671
10.8357	13.7296	11.2053	um	Spot	Position	40	1000001794	20672
10.3195	14.906	11.1798	um	Spot	Position	40	1000000906	20673
9.37628	15.5592	11.1419	um	Spot	Position	40	1000002072	20674
8.8288	13.3566	11.4014	um	Spot	Position	40	1000001956	20675
8.86214	14.3586	11.4565	um	Spot	Position	40	1000002170	20676
7.8905	14.5635	11.4848	um	Spot	Position	40	1000002171	20677
9.21295	15.029	11.3948	um	Spot	Position	40	1000001752	20678
11.7862	16.1469	11.3669	um	Spot	Position	40	1000002172	20679
10.8892	13.6228	11.6117	um	Spot	Position	40	1000001717	20680
7.17924	13.8556	11.662	um	Spot	Position	40	1000000868	20681
8.44956	15.0147	11.6926	um	Spot	Position	40	1000001657	20682
10.8183	14.6118	11.8684	um	Spot	Position	40	1000001706	20683
9.76121	15.497	11.8308	um	Spot	Position	40	1000002050	20684
12.0308	13.5645	12.0601	um	Spot	Position	40	1000001943	20685
8.29784	13.7976	12.0289	um	Spot	Position	40	1000002043	20686
10.8214	14.9335	12.0888	um	Spot	Position	40	1000002095	20687
8.97512	15.2868	12.0334	um	Spot	Position	40	1000001617	20688
10.7326	13.8877	12.2237	um	Spot	Position	40	1000001938	20689
8.41214	13.5508	12.5137	um	Spot	Position	40	1000001549	20690
12.7663	13.93	12.4595	um	Spot	Position	40	1000002173	20691
11.7325	15.2017	12.5614	um	Spot	Position	40	1000001700	20692
11.7168	13.8881	12.7034	um	Spot	Position	40	1000002174	20693
7.61614	14.2413	12.7782	um	Spot	Position	40	1000001949	20694
10.5406	13.113	12.9748	um	Spot	Position	40	1000001747	20695
9.16376	13.3812	12.8804	um	Spot	Position	40	1000001953	20696
11.5635	15.2903	12.9521	um	Spot	Position	40	1000001882	20697
11.2378	16.3281	12.9102	um	Spot	Position	40	1000001960	20698
8.32451	13.0037	13.1398	um	Spot	Position	40	1000002175	20699
9.86196	15.4146	13.3824	um	Spot	Position	40	1000002080	20700
11.0385	16.1057	13.3338	um	Spot	Position	40	1000001969	20701
8.8628	12.8274	13.5583	um	Spot	Position	40	1000002042	20702
12.2542	14.6984	13.6415	um	Spot	Position	40	1000001810	20703
10.4507	16.0072	13.7761	um	Spot	Position	40	1000001474	20704
15.7891	13.8169	6.33405	um	Spot	Position	40	1000001478	20705
13.4026	13.7443	6.84068	um	Spot	Position	40	1000002176	20706
13.9178	14.3458	7.10946	um	Spot	Position	40	1000001916	20707
15.1178	13.4552	7.30144	um	Spot	Position	40	1000001925	20708
13.2451	14.987	7.26088	um	Spot	Position	40	1000001811	20709
15.218	14.7817	7.93539	um	Spot	Position	40	1000002177	20710
14.1322	14.9072	8	um	Spot	Position	40	1000002178	20711
14.0978	13.4178	8.22007	um	Spot	Position	40	1000001840	20712
12.898	14.404	8.2349	um	Spot	Position	40	1000001095	20713
14.9504	16.1161	8.28199	um	Spot	Position	40	1000002032	20714
13.0427	13.3911	8.57705	um	Spot	Position	40	1000001867	20715
12.8036	14.4957	8.59578	um	Spot	Position	40	1000002029	20716
13.6603	15.2657	8.57356	um	Spot	Position	40	1000002099	20717
14.4168	15.6093	8.75039	um	Spot	Position	40	1000001731	20718
16.6651	13.7858	8.96043	um	Spot	Position	40	1000002141	20719
13.1871	15.2418	9.08807	um	Spot	Position	40	1000001773	20720
14.4359	16.0365	9.06056	um	Spot	Position	40	1000001486	20721
16.6311	19.1064	8.99985	um	Spot	Position	40		20722
13.75	13.5284	9.45024	um	Spot	Position	40	1000001749	20723
14.3315	14.2774	9.37102	um	Spot	Position	40	1000002028	20724
16.3159	14.9018	9.52664	um	Spot	Position	40	1000002103	20725
15.6388	15.746	9.5371	um	Spot	Position	40	1000002068	20726
14.9434	17.1439	9.69177	um	Spot	Position	40	1000002179	20727
15.0308	13.2527	9.96134	um	Spot	Position	40	1000002098	20728
17.9201	13.2378	9.84245	um	Spot	Position	40	1000002048	20729
14.3286	15.9861	9.88479	um	Spot	Position	40	1000001748	20730
12.9827	16.4602	9.80021	um	Spot	Position	40	1000001975	20731
13.8661	17.0851	9.93618	um	Spot	Position	40	1000002180	20732
14.7796	17.7876	9.83903	um	Spot	Position	40	1000001979	20733
13.6615	12.8321	10.3155	um	Spot	Position	40	1000001761	20734
15.2946	13.6559	10.3299	um	Spot	Position	40	1000001845	20735
13.2778	14.5591	10.3153	um	Spot	Position	40	1000002052	20736
14.8882	14.7111	10.2807	um	Spot	Position	40	1000001982	20737
13.7143	15.3243	10.3468	um	Spot	Position	40	1000001524	20738
13.7795	16.2151	10.3001	um	Spot	Position	40	1000001928	20739
16.0826	16.5658	10.3274	um	Spot	Position	40	1000001319	20740
15.2693	16.8376	10.2028	um	Spot	Position	40	1000001551	20741
13.6201	17.1643	10.3472	um	Spot	Position	40	1000002139	20742
14.107	13.4845	10.4545	um	Spot	Position	40	1000002181	20743
15.2781	15.8611	10.4935	um	Spot	Position	40	1000002100	20744
13.4627	17.7321	10.4487	um	Spot	Position	40	1000002053	20745
14.1341	13.7492	10.9839	um	Spot	Position	40	1000001573	20746
13	15.2834	10.9845	um	Spot	Position	40	1000002109	20747
15.0569	17.5223	11.0033	um	Spot	Position	40	1000001876	20748
12.8612	16.025	11.1365	um	Spot	Position	40	1000001329	20749
14.464	16.5774	11.0949	um	Spot	Position	40	1000001978	20750
15.1213	16.7182	11.2431	um	Spot	Position	40	1000001903	20751
15.0338	15.3173	11.4797	um	Spot	Position	40	1000002038	20752
14.7248	14.9656	11.5831	um	Spot	Position	40	1000002182	20753
14.8977	17.6663	11.6944	um	Spot	Position	40	1000002142	20754
17.0189	13.0005	11.7961	um	Spot	Position	40	1000001010	20755
13.6713	16.1648	11.8409	um	Spot	Position	40	1000002081	20756
15.0285	16.796	11.7337	um	Spot	Position	40	1000001991	20757
13.3309	17.4119	11.8836	um	Spot	Position	40	1000002101	20758
16.3295	13.3886	12.083	um	Spot	Position	40	1000002135	20759
13.7474	14.9136	12.0684	um	Spot	Position	40	1000001629	20760
14.8975	15.768	11.9968	um	Spot	Position	40	1000001996	20761
15.2146	18.2905	12.102	um	Spot	Position	40	1000002183	20762
14.4516	17.6658	12.1915	um	Spot	Position	40	1000002102	20763
16.3274	13.2724	12.4302	um	Spot	Position	40	1000002184	20764
13.8002	14.7796	12.4947	um	Spot	Position	40	1000001802	20765
13.7627	16.3907	12.6631	um	Spot	Position	40	1000002110	20766
14.7943	17.1023	12.7524	um	Spot	Position	40	1000000933	20767
14.806	14.4631	12.9682	um	Spot	Position	40	1000002185	20768
14.3856	16.6736	12.8534	um	Spot	Position	40	1000002186	20769
15.4764	14.3158	13.161	um	Spot	Position	40	1000001894	20770
12.8481	16.8657	13.1015	um	Spot	Position	40	1000002096	20771
15.6594	15.3283	13.4049	um	Spot	Position	40	1000000960	20772
14.9126	17.5476	13.3397	um	Spot	Position	40	1000002149	20773
13.1694	13.9356	13.5389	um	Spot	Position	40	1000001318	20774
14.6073	13.8374	13.7901	um	Spot	Position	40	1000001994	20775
15.5581	14.2038	13.791	um	Spot	Position	40	1000001333	20776
14.2372	15.7009	13.7687	um	Spot	Position	40	1000002111	20777
8.36732	7.05775	13.9867	um	Spot	Position	40	1000002000	20778
9.87577	7.59464	13.9682	um	Spot	Position	40	1000002079	20779
11.1648	8.35127	13.987	um	Spot	Position	40	1000001461	20780
11.8326	8.67288	13.9629	um	Spot	Position	40	1000001347	20781
9.1485	12.3154	14.0062	um	Spot	Position	40	1000002146	20782
9.04071	7.2066	14.1681	um	Spot	Position	40	1000002187	20783
9.87089	7.93339	14.32	um	Spot	Position	40	1000002188	20784
11.6321	8.06548	14.2363	um	Spot	Position	40	1000001856	20785
10.0756	9.56591	14.2897	um	Spot	Position	40	1000002148	20786
9.52741	10.2927	14.2439	um	Spot	Position	40	1000002003	20787
8.75961	10.9648	14.5173	um	Spot	Position	40	1000002144	20788
10.1897	12.2383	14.3391	um	Spot	Position	40	1000002045	20789
8.45142	12.6053	14.4573	um	Spot	Position	40	1000001966	20790
9.65277	12.6151	14.3683	um	Spot	Position	40	1000001972	20791
7.89091	6.52996	14.6525	um	Spot	Position	40	1000002189	20792
10.6478	9.75613	14.6866	um	Spot	Position	40	1000002010	20793
8.99617	9.90039	14.6369	um	Spot	Position	40	1000001838	20794
10.8054	10.5971	14.6059	um	Spot	Position	40	1000002190	20795
11.5832	10.7214	14.632	um	Spot	Position	40	1000001879	20796
10.5871	8.38383	14.8955	um	Spot	Position	40	1000002147	20797
9.91455	9.94652	14.8758	um	Spot	Position	40	1000001735	20798
11.3678	9.90305	14.9314	um	Spot	Position	40	1000001734	20799
12.2381	11.6859	14.9115	um	Spot	Position	40	1000001983	20800
8.57363	11.7645	14.8693	um	Spot	Position	40	1000001827	20801
9.56321	12.557	14.8451	um	Spot	Position	40	1000001539	20802
10.6502	7.4658	15.2875	um	Spot	Position	40	1000002011	20803
10.9488	9.28792	15.3072	um	Spot	Position	40	1000002191	20804
10.2556	7.93147	15.7282	um	Spot	Position	40	1000001198	20805
11.8813	10.9564	15.8085	um	Spot	Position	40	1000001865	20806
10.3563	10.3839	16.6182	um	Spot	Position	40	1000001825	20807
14.6634	8.15235	13.9786	um	Spot	Position	40	1000001984	20808
14.4043	9.90092	14.0479	um	Spot	Position	40	1000000807	20809
14.9717	10.7904	13.9822	um	Spot	Position	40	1000002074	20810
15.3863	11.7843	14.1627	um	Spot	Position	40	1000001951	20811
15.5156	12.163	14.4758	um	Spot	Position	40	1000002192	20812
14.0483	12.5808	14.3707	um	Spot	Position	40	1000001923	20813
13.5164	9.57006	14.5903	um	Spot	Position	40	1000002106	20814
14.9746	8.55813	15.6739	um	Spot	Position	40		20815
11.7531	12.8671	13.9686	um	Spot	Position	40	1000001896	20816
12.6083	12.9356	14.0841	um	Spot	Position	40	1000002193	20817
11.4521	13.5811	14.0561	um	Spot	Position	40	1000002107	20818
9.63738	15.4315	14.0225	um	Spot	Position	40	1000001937	20819
9.61238	13.1287	14.1878	um	Spot	Position	40	1000001990	20820
10.7109	14.4394	14.4407	um	Spot	Position	40	1000002140	20821
10.2217	13.9287	14.6823	um	Spot	Position	40	1000001711	20822
9.81279	15.4192	14.6562	um	Spot	Position	40	1000002036	20823
10.4643	14.8071	15.0425	um	Spot	Position	40	1000001847	20824
8.6564	12.9584	15.3035	um	Spot	Position	40	1000002145	20825
11.8803	15.8031	15.2889	um	Spot	Position	40	1000001831	20826
8.37434	14.2012	16.1241	um	Spot	Position	40	1000002194	20827
14.3254	15.3103	14.7072	um	Spot	Position	40	1000001554	20828
13.4751	15.4271	14.6104	um	Spot	Position	40	1000002195	20829
13.1183	14.6962	15.2688	um	Spot	Position	40	1000001388	20830
13.0932	15.475	16.0023	um	Spot	Position	40		20831
9.10691	4.62065	9.1887	um	Spot	Position	41	1000002196	20832
10.0148	4.92184	10.118	um	Spot	Position	41	1000000771	20833
8.44559	5.59666	10.0413	um	Spot	Position	41	1000002197	20834
7.53103	6.0933	10.0523	um	Spot	Position	41	1000002198	20835
8.8282	6.30454	10.1516	um	Spot	Position	41	1000001754	20836
9.0135	5.60141	10.6167	um	Spot	Position	41	1000001096	20837
10.5359	6.13745	10.7215	um	Spot	Position	41	1000001987	20838
8.07019	4.67487	10.9776	um	Spot	Position	41		20839
9.21986	5.35188	11.1718	um	Spot	Position	41	1000001970	20840
10.9458	5.93617	11.1506	um	Spot	Position	41	1000001999	20841
9.04134	6.39792	11.0967	um	Spot	Position	41	1000001891	20842
11.0691	3.82806	11.4289	um	Spot	Position	41		20843
7.21157	4.99094	11.3893	um	Spot	Position	41		20844
8.53408	5.07965	11.6238	um	Spot	Position	41	1000000052	20845
6.66765	5.22821	11.6779	um	Spot	Position	41	1000001707	20846
8.20893	4.4375	11.7928	um	Spot	Position	41	1000002199	20847
7.70004	5.68011	11.7623	um	Spot	Position	41		20848
8.67913	5.75772	11.9158	um	Spot	Position	41	1000002143	20849
9.27567	5.93575	12.4403	um	Spot	Position	41	1000002034	20850
8.07182	6.01138	12.4405	um	Spot	Position	41	1000002002	20851
8.61186	6.16922	12.9127	um	Spot	Position	41	1000002128	20852
10.8612	6.39707	13.0902	um	Spot	Position	41	1000001884	20853
6.33211	7.4229	9.17218	um	Spot	Position	41	1000002004	20854
6.07154	9.93247	10.2142	um	Spot	Position	41	1000001948	20855
6.17193	11.1667	10.7082	um	Spot	Position	41	1000000683	20856
5.62654	9.81629	12.1544	um	Spot	Position	41	1000002058	20857
8.62758	10.2934	6.02634	um	Spot	Position	41	1000002200	20858
10.951	11.5209	5.97273	um	Spot	Position	41	1000002153	20859
12.4406	12.1106	5.92507	um	Spot	Position	41	1000002151	20860
10.9598	12.5625	6.25508	um	Spot	Position	41	1000001492	20861
12.1338	12.622	6.09506	um	Spot	Position	41	1000001596	20862
11.1408	11.2504	6.35185	um	Spot	Position	41	1000002152	20863
12.1213	8.97045	6.70052	um	Spot	Position	41	1000002201	20864
12.4035	10.1664	6.60177	um	Spot	Position	41	1000001332	20865
12.7631	10.7441	6.52229	um	Spot	Position	41	1000000329	20866
10.6476	10.8573	6.52908	um	Spot	Position	41	1000002026	20867
8.55325	11.9239	6.53623	um	Spot	Position	41	1000002202	20868
10.1619	10.3146	6.84188	um	Spot	Position	41	1000001048	20869
11.5376	12.3619	6.85718	um	Spot	Position	41	1000002006	20870
11.0514	9.91173	6.97436	um	Spot	Position	41	1000001788	20871
9.40919	10.9535	7.10481	um	Spot	Position	41	1000002154	20872
12.2323	11.2224	7.09267	um	Spot	Position	41	1000002065	20873
8.51327	11.5429	7.12277	um	Spot	Position	41	1000002061	20874
8.7421	11.8281	7.03063	um	Spot	Position	41	1000001559	20875
9.38694	12.791	7.12159	um	Spot	Position	41	1000001910	20876
9.47656	7.4277	7.2297	um	Spot	Position	41	1000002203	20877
8.43576	9.56165	7.24667	um	Spot	Position	41	1000002119	20878
10.1282	9.81469	7.17161	um	Spot	Position	41	1000002005	20879
12.0275	10.7883	7.3692	um	Spot	Position	41	1000001860	20880
7.90586	8.9268	7.44544	um	Spot	Position	41	1000001927	20881
8.14498	10.6411	7.53657	um	Spot	Position	41	1000002082	20882
10.9193	12.3838	7.55551	um	Spot	Position	41	1000001944	20883
12.1564	8.95985	7.76836	um	Spot	Position	41	1000001911	20884
10.3493	9.88027	7.71001	um	Spot	Position	41	1000001904	20885
11.9233	9.97327	7.69691	um	Spot	Position	41	1000001866	20886
9.76479	10.1432	7.75649	um	Spot	Position	41	1000001634	20887
10.1169	11.791	7.62283	um	Spot	Position	41	1000001729	20888
9.12584	12.0094	7.6993	um	Spot	Position	41	1000002115	20889
11.0067	8.85863	7.96056	um	Spot	Position	41	1000001597	20890
11.8227	9.34815	7.93354	um	Spot	Position	41	1000002090	20891
8.15381	9.97897	7.90322	um	Spot	Position	41	1000001689	20892
12.7981	10.3138	7.9264	um	Spot	Position	41	1000001708	20893
9.28358	10.9221	7.94686	um	Spot	Position	41	1000001870	20894
11.7149	7.05296	8.24399	um	Spot	Position	41	1000002204	20895
10.8343	7.60406	8.18878	um	Spot	Position	41	1000002055	20896
8.96177	8.19647	8.22809	um	Spot	Position	41	1000002123	20897
8.1226	8.35288	8.09881	um	Spot	Position	41	1000001509	20898
12.1119	8.34027	8.18023	um	Spot	Position	41	1000001920	20899
10.1648	9.52349	8.12369	um	Spot	Position	41	1000001958	20900
10.5564	11.0575	8.1501	um	Spot	Position	41	1000001872	20901
9.50952	11.4214	8.22791	um	Spot	Position	41	1000001850	20902
10.9185	11.5813	8.14328	um	Spot	Position	41	1000001520	20903
8.57407	9.06516	8.44297	um	Spot	Position	41	1000001746	20904
11.4141	9.76045	8.36074	um	Spot	Position	41	1000001271	20905
8.30247	9.68272	8.64481	um	Spot	Position	41	1000001435	20906
11.1997	9.79108	8.62858	um	Spot	Position	41	1000002133	20907
11.8562	10.0564	8.61802	um	Spot	Position	41	1000001609	20908
9.5882	10.5756	8.61198	um	Spot	Position	41	1000001394	20909
12.279	10.7118	8.48325	um	Spot	Position	41	1000002047	20910
7.75413	10.9109	8.60897	um	Spot	Position	41	1000001316	20911
9.06326	12.2767	8.55636	um	Spot	Position	41	1000000948	20912
7.59958	8.09639	8.79395	um	Spot	Position	41	1000002205	20913
11.09	8.66112	8.81316	um	Spot	Position	41	1000001741	20914
10.7671	10.5596	8.78899	um	Spot	Position	41	1000002069	20915
10.5698	6.83612	9.04683	um	Spot	Position	41	1000002206	20916
7.73878	7.25331	9.02249	um	Spot	Position	41	1000001947	20917
10.3406	7.86526	9.08236	um	Spot	Position	41	1000001961	20918
10.3083	8.22578	8.97623	um	Spot	Position	41	1000001605	20919
9.43545	8.50579	9.07519	um	Spot	Position	41	1000001317	20920
11.3714	9.17863	9.03707	um	Spot	Position	41	1000001466	20921
9.14219	9.34808	9.07635	um	Spot	Position	41	1000002117	20922
8.98652	11.1484	9.01787	um	Spot	Position	41	1000002009	20923
10.4579	11.2613	9.00584	um	Spot	Position	41	1000002064	20924
12.345	11.9784	8.98269	um	Spot	Position	41	1000002165	20925
8.01753	8.79136	9.25166	um	Spot	Position	41	1000002016	20926
12.3498	9.97305	9.14347	um	Spot	Position	41	1000001934	20927
8.60629	11.5515	9.20214	um	Spot	Position	41	1000001621	20928
9.99215	12.0279	9.3019	um	Spot	Position	41	1000002059	20929
11.5473	12.0728	9.20979	um	Spot	Position	41	1000002132	20930
10.4841	6.47391	9.34971	um	Spot	Position	41	1000001855	20931
7.84031	6.64206	9.50417	um	Spot	Position	41	1000001591	20932
8.58127	6.80019	9.50384	um	Spot	Position	41	1000002021	20933
11.1079	8.46732	9.49916	um	Spot	Position	41	1000002118	20934
8.53083	7.81612	9.59316	um	Spot	Position	41	1000001946	20935
10.1498	8.15648	9.70402	um	Spot	Position	41	1000002129	20936
8.07347	9.47139	9.71202	um	Spot	Position	41	1000002087	20937
10.9857	11.0853	9.63228	um	Spot	Position	41	1000001775	20938
9.30966	11.1701	9.66451	um	Spot	Position	41	1000000055	20939
8.48229	11.9248	9.67688	um	Spot	Position	41	1000002049	20940
7.8126	12.6163	9.67922	um	Spot	Position	41	1000001625	20941
7.63526	7.54149	9.81875	um	Spot	Position	41	1000002056	20942
12.3134	8.13942	9.78643	um	Spot	Position	41	1000001880	20943
8.27597	8.97803	9.85231	um	Spot	Position	41	1000002057	20944
12.4536	8.90376	9.90537	um	Spot	Position	41	1000002156	20945
9.80005	10.1202	9.81962	um	Spot	Position	41	1000002092	20946
12.5765	10.7014	9.87786	um	Spot	Position	41	1000001531	20947
7.47292	10.8479	9.85116	um	Spot	Position	41	1000001418	20948
10.2214	12.3683	9.86012	um	Spot	Position	41	1000001800	20949
8.56103	6.99842	10.0854	um	Spot	Position	41	1000001841	20950
9.3746	7.26376	10.0343	um	Spot	Position	41	1000002155	20951
10.6454	7.33913	10.077	um	Spot	Position	41	1000002121	20952
7.86593	9.95367	10.1785	um	Spot	Position	41	1000002078	20953
10.6561	10.3035	10.0721	um	Spot	Position	41	1000002104	20954
9.36712	11.7186	10.1425	um	Spot	Position	41	1000002083	20955
12.0413	9.41073	10.3653	um	Spot	Position	41	1000001727	20956
8.06718	11.8196	10.3035	um	Spot	Position	41	1000001806	20957
6.85712	12.2065	10.2486	um	Spot	Position	41	1000001851	20958
7.5815	12.5058	10.289	um	Spot	Position	41	1000001941	20959
7.3553	8.29806	10.4347	um	Spot	Position	41	1000002024	20960
7.96313	8.23751	10.5354	um	Spot	Position	41	1000000630	20961
7.65401	11.1625	10.5133	um	Spot	Position	41	1000001792	20962
10.0851	12.0334	10.4777	um	Spot	Position	41	1000002116	20963
10.2302	7.0105	10.7167	um	Spot	Position	41	1000001985	20964
11.5189	7.67203	10.7253	um	Spot	Position	41	1000001268	20965
10.7699	7.89231	10.7494	um	Spot	Position	41	1000002001	20966
10.8327	12.176	10.7158	um	Spot	Position	41	1000001922	20967
8.41055	6.78725	10.9815	um	Spot	Position	41	1000001543	20968
7.30868	7.20829	10.8616	um	Spot	Position	41	1000001501	20969
9.70347	7.2605	11.0273	um	Spot	Position	41	1000001679	20970
12.5339	7.2365	10.9028	um	Spot	Position	41	1000002207	20971
12.3661	8.04218	11.0427	um	Spot	Position	41	1000002208	20972
12.6478	9.11488	10.9613	um	Spot	Position	41	1000002027	20973
11.2792	10.683	11.0191	um	Spot	Position	41	1000002070	20974
10.3558	11.4492	10.8755	um	Spot	Position	41	1000002089	20975
12.0568	11.7445	10.8646	um	Spot	Position	41	1000002071	20976
9.89899	6.93964	11.1088	um	Spot	Position	41	1000002085	20977
6.51589	7.27264	11.1777	um	Spot	Position	41	1000002150	20978
7.9518	9.20782	11.2452	um	Spot	Position	41	1000001939	20979
7.93924	10.1077	11.1585	um	Spot	Position	41	1000002015	20980
8.0333	12.4611	11.0752	um	Spot	Position	41	1000001682	20981
10.2572	6.87658	11.3392	um	Spot	Position	41	1000001874	20982
11.7986	9.07564	11.4406	um	Spot	Position	41	1000002018	20983
7.96964	11.0917	11.4356	um	Spot	Position	41	1000001626	20984
9.12536	11.0604	11.3607	um	Spot	Position	41	1000002126	20985
9.74034	11.3715	11.373	um	Spot	Position	41	1000002120	20986
12.6023	12.1924	11.2987	um	Spot	Position	41	1000001980	20987
8.78669	6.42114	11.6836	um	Spot	Position	41	1000001852	20988
8.49412	6.96325	11.5655	um	Spot	Position	41	1000001571	20989
11.1481	7.73228	11.5478	um	Spot	Position	41	1000002125	20990
12.4212	7.73913	11.6914	um	Spot	Position	41	1000001843	20991
8.57523	10.8854	11.6819	um	Spot	Position	41	1000002039	20992
8.95067	11.8607	11.6647	um	Spot	Position	41	1000001955	20993
9.18051	12.6985	11.6754	um	Spot	Position	41	1000001718	20994
9.1237	6.92094	11.8501	um	Spot	Position	41	1000001945	20995
7.28457	7.4028	11.7466	um	Spot	Position	41	1000002054	20996
9.90633	7.40018	11.92	um	Spot	Position	41	1000002122	20997
8.97128	7.60915	11.7601	um	Spot	Position	41	1000001820	20998
9.26697	8.60864	11.9134	um	Spot	Position	41	1000002158	20999
8.26142	8.95126	11.8029	um	Spot	Position	41	1000001282	21000
7.08999	12.6203	11.8496	um	Spot	Position	41	1000001859	21001
8.78073	10.5475	11.9607	um	Spot	Position	41	1000002017	21002
12.0505	11.1924	12.1375	um	Spot	Position	41	1000002037	21003
11.1709	6.58418	12.2821	um	Spot	Position	41	1000001992	21004
10.5056	6.65142	12.3068	um	Spot	Position	41	1000001552	21005
8.06667	7.41606	12.3317	um	Spot	Position	41	1000002012	21006
10.351	8.46012	12.2769	um	Spot	Position	41	1000001612	21007
10.9301	8.86596	12.2426	um	Spot	Position	41	1000002112	21008
7.68196	9.78781	12.2524	um	Spot	Position	41	1000001261	21009
8.53322	11.1781	12.2451	um	Spot	Position	41	1000002124	21010
10.1061	12.4299	12.2687	um	Spot	Position	41	1000002041	21011
8.40643	6.54117	12.3891	um	Spot	Position	41	1000001171	21012
7.98555	8.40249	12.3727	um	Spot	Position	41	1000002157	21013
12.4142	8.72767	12.4582	um	Spot	Position	41	1000002046	21014
11.7139	7.01347	12.7437	um	Spot	Position	41	1000002209	21015
9.87983	7.40974	12.6994	um	Spot	Position	41	1000002105	21016
7.671	9.04286	12.7013	um	Spot	Position	41	1000001968	21017
9.18049	9.7285	12.7588	um	Spot	Position	41	1000001952	21018
7.86354	11.0296	12.6859	um	Spot	Position	41	1000002113	21019
8.43536	11.1764	12.6662	um	Spot	Position	41	1000001823	21020
9.78174	11.3638	12.6965	um	Spot	Position	41	1000002175	21021
8.93722	7.37071	12.8495	um	Spot	Position	41	1000001540	21022
12.4722	7.75943	12.8867	um	Spot	Position	41	1000001856	21023
8.47146	8.96806	12.9337	um	Spot	Position	41	1000001665	21024
9.31351	12.57	12.9876	um	Spot	Position	41	1000002042	21025
8.83072	7.04512	13.0805	um	Spot	Position	41	1000001643	21026
8.1603	7.12635	13.1297	um	Spot	Position	41	1000001839	21027
11.7346	7.83656	13.0706	um	Spot	Position	41	1000002073	21028
7.98434	8.13681	13.0962	um	Spot	Position	41	1000002008	21029
10.8516	8.96259	13.0869	um	Spot	Position	41	1000001698	21030
8.06017	9.84275	13.0235	um	Spot	Position	41	1000001778	21031
12.5745	10.6639	13.0309	um	Spot	Position	41	1000002076	21032
9.73306	7.51858	13.3773	um	Spot	Position	41	1000002044	21033
8.75636	7.81787	13.351	um	Spot	Position	41	1000001805	21034
10.1732	9.13069	13.2691	um	Spot	Position	41	1000002148	21035
9.20292	10.1313	13.3832	um	Spot	Position	41	1000002131	21036
9.03863	11.7407	13.3729	um	Spot	Position	41	1000002146	21037
10.554	7.56563	13.5285	um	Spot	Position	41	1000001989	21038
7.03677	6.64399	13.7718	um	Spot	Position	41	1000002189	21039
9.95882	7.75676	13.7484	um	Spot	Position	41	1000002187	21040
10.6671	7.81368	13.7729	um	Spot	Position	41	1000002079	21041
8.47398	9.68692	13.7211	um	Spot	Position	41	1000001450	21042
9.07618	11.7642	13.7066	um	Spot	Position	41	1000002003	21043
13.7063	11.2329	5.94815	um	Spot	Position	41	1000002025	21044
13.8075	11.8906	6.11989	um	Spot	Position	41	1000002210	21045
13.0248	11.251	7.11011	um	Spot	Position	41	1000001849	21046
14.0986	12.3583	6.99195	um	Spot	Position	41	1000001438	21047
12.9537	12.028	7.23553	um	Spot	Position	41	1000002176	21048
13.0097	9.81755	7.55085	um	Spot	Position	41	1000002051	21049
13.4863	9.46294	7.69948	um	Spot	Position	41	1000002062	21050
15.4812	10.6901	7.75303	um	Spot	Position	41	1000002031	21051
12.9773	11.9563	7.65632	um	Spot	Position	41	1000001803	21052
15.8314	11.4725	8.1194	um	Spot	Position	41	1000001785	21053
17.4188	11.521	8.19426	um	Spot	Position	41	1000002211	21054
15.5568	12.2032	8.22419	um	Spot	Position	41	1000001677	21055
13.2873	8.95548	8.27675	um	Spot	Position	41	1000001942	21056
13.87	10.423	8.36459	um	Spot	Position	41	1000001962	21057
13.314	11.3476	8.4519	um	Spot	Position	41	1000001398	21058
13.4019	12.1121	8.35873	um	Spot	Position	41	1000001832	21059
13.7635	12.525	8.42711	um	Spot	Position	41	1000002097	21060
15.9849	12.6258	8.43025	um	Spot	Position	41	1000001796	21061
14.7929	10.8187	8.78007	um	Spot	Position	41	1000001416	21062
15.6785	12.0359	8.94608	um	Spot	Position	41	1000002091	21063
15.4418	11.3879	9.16368	um	Spot	Position	41	1000002086	21064
12.8923	8.32166	9.50225	um	Spot	Position	41	1000002160	21065
12.9279	9.3691	9.4203	um	Spot	Position	41	1000001730	21066
14.1734	9.49073	9.60032	um	Spot	Position	41	1000001965	21067
13.9793	11.3567	9.68691	um	Spot	Position	41	1000002108	21068
13.1576	11.4606	9.66101	um	Spot	Position	41	1000002178	21069
15.1103	9.54051	9.93026	um	Spot	Position	41	1000002067	21070
13.6509	12.1089	9.92375	um	Spot	Position	41	1000002007	21071
15.0868	12.3334	10.0372	um	Spot	Position	41	1000001837	21072
15.1959	10.3426	10.3751	um	Spot	Position	41	1000002013	21073
13.8265	12.7367	10.5043	um	Spot	Position	41	1000001761	21074
14.6534	8.95512	10.7602	um	Spot	Position	41	1000002212	21075
15.0961	11.4143	10.8278	um	Spot	Position	41	1000002134	21076
12.9486	12.0628	10.7204	um	Spot	Position	41	1000001749	21077
14.878	9.67171	10.959	um	Spot	Position	41	1000001614	21078
16.9392	10.5851	10.8985	um	Spot	Position	41	1000002213	21079
16.4086	11.1653	11.0157	um	Spot	Position	41	1000001572	21080
13.8086	8.84867	11.2373	um	Spot	Position	41	1000001963	21081
16.7171	12.3218	11.1977	um	Spot	Position	41	1000001010	21082
16.1556	9.36709	11.421	um	Spot	Position	41	1000002214	21083
13.8659	9.20156	11.5748	um	Spot	Position	41	1000001977	21084
15.9349	9.3492	11.6574	um	Spot	Position	41	1000001824	21085
13.6526	8.17213	11.8729	um	Spot	Position	41	1000001914	21086
12.9157	8.33801	11.8196	um	Spot	Position	41	1000001405	21087
13.5417	7.97038	12.047	um	Spot	Position	41	1000002215	21088
13.8571	9.10482	11.9624	um	Spot	Position	41	1000001833	21089
14.6964	10.1323	12.7552	um	Spot	Position	41	1000001986	21090
13.0302	10.264	12.7398	um	Spot	Position	41	1000002127	21091
14.4381	8.63982	13.019	um	Spot	Position	41	1000001984	21092
15.0838	11.7163	12.9235	um	Spot	Position	41	1000001951	21093
14.7243	10.2623	13.0472	um	Spot	Position	41	1000000581	21094
13.4428	12.3572	13.4332	um	Spot	Position	41	1000001923	21095
13.6298	12.723	13.3568	um	Spot	Position	41	1000001886	21096
11.6884	13.1465	6.58177	um	Spot	Position	41	1000002216	21097
12.6745	14.2247	6.57586	um	Spot	Position	41	1000002014	21098
8.83403	12.8963	7.07651	um	Spot	Position	41	1000001579	21099
10.2295	13.2937	7.56793	um	Spot	Position	41	1000001506	21100
10.5545	13.5737	7.52463	um	Spot	Position	41	1000002162	21101
11.0137	14.2234	7.5221	um	Spot	Position	41	1000001291	21102
11.5278	13.1318	7.70826	um	Spot	Position	41	1000001402	21103
11.83	15.795	7.74487	um	Spot	Position	41	1000001917	21104
8.97441	14.2512	8.2237	um	Spot	Position	41	1000002161	21105
9.94009	13.7023	8.30633	um	Spot	Position	41	1000002020	21106
9.9661	14.9115	8.39057	um	Spot	Position	41	1000001930	21107
11.5557	12.876	8.5884	um	Spot	Position	41	1000002164	21108
10.0117	12.9924	8.56009	um	Spot	Position	41	1000002136	21109
12.4395	14.1726	8.50067	um	Spot	Position	41	1000002029	21110
10.9339	13.0391	8.8283	um	Spot	Position	41	1000001059	21111
8.15345	13.2985	8.75056	um	Spot	Position	41	1000001664	21112
10.3601	15.1195	8.76588	um	Spot	Position	41	1000001197	21113
11.6635	15.5108	8.7181	um	Spot	Position	41	1000002094	21114
9.78588	15.718	8.77737	um	Spot	Position	41	1000001885	21115
12.0582	13.1385	9.05417	um	Spot	Position	41	1000001760	21116
10.9785	13.3592	9.06058	um	Spot	Position	41	1000001783	21117
8.43009	13.7478	8.90759	um	Spot	Position	41	1000001694	21118
9.28094	14.5432	9.00058	um	Spot	Position	41	1000001419	21119
10.339	16.2453	9.08359	um	Spot	Position	41	1000002063	21120
7.85762	12.9395	9.22548	um	Spot	Position	41	1000001756	21121
11.7195	16.1114	9.2592	um	Spot	Position	41	1000002166	21122
9.3814	13.3213	9.34807	um	Spot	Position	41	1000002022	21123
10.1069	14.0565	9.52246	um	Spot	Position	41	1000002168	21124
11.5602	15.7825	9.46396	um	Spot	Position	41	1000002167	21125
12.1203	16.7849	9.41689	um	Spot	Position	41	1000001964	21126
12.03	12.8997	9.72304	um	Spot	Position	41	1000001154	21127
8.74332	14.3218	9.61633	um	Spot	Position	41	1000001378	21128
10.955	14.5532	9.61878	um	Spot	Position	41	1000002084	21129
8.56509	12.9352	9.82398	um	Spot	Position	41	1000001921	21130
7.99867	13.3386	9.83974	um	Spot	Position	41	1000001733	21131
12.2691	16.3805	9.92539	um	Spot	Position	41	1000001809	21132
10.5221	14.2425	10.0416	um	Spot	Position	41	1000001918	21133
11.0291	14.3825	10.1258	um	Spot	Position	41	1000001905	21134
11.2677	15.8248	10.1848	um	Spot	Position	41	1000002066	21135
10.6089	17.02	10.184	um	Spot	Position	41	1000001906	21136
12.6293	17.3686	10.0761	um	Spot	Position	41	1000002053	21137
9.31591	13.2909	10.2727	um	Spot	Position	41	1000002137	21138
8.22395	13.5335	10.3852	um	Spot	Position	41	1000001790	21139
12.628	15.3626	10.3162	um	Spot	Position	41	1000001854	21140
10.1824	16.2836	10.387	um	Spot	Position	41	1000001868	21141
11.2486	12.8411	10.5946	um	Spot	Position	41	1000001279	21142
11.4498	13.4915	10.5294	um	Spot	Position	41	1000001381	21143
11.813	14.1813	10.5256	um	Spot	Position	41	1000001863	21144
10.1417	14.2243	10.5857	um	Spot	Position	41	1000002093	21145
8.76015	16.5433	10.5598	um	Spot	Position	41	1000002217	21146
10.5021	16.442	10.6984	um	Spot	Position	41	1000001642	21147
10.6738	13.3595	10.9451	um	Spot	Position	41	1000001519	21148
8.10528	15.1355	10.9345	um	Spot	Position	41	1000002169	21149
9.73052	15.7803	10.897	um	Spot	Position	41	1000001372	21150
8.77139	15.8421	10.9681	um	Spot	Position	41	1000002072	21151
7.66245	13.2601	11.1829	um	Spot	Position	41	1000002088	21152
9.70301	14.5656	11.0912	um	Spot	Position	41	1000002170	21153
8.92908	14.3435	11.4819	um	Spot	Position	41	1000002138	21154
8.53576	14.9491	11.4599	um	Spot	Position	41	1000002171	21155
8.87029	13.867	11.6393	um	Spot	Position	41	1000001956	21156
7.3861	13.9879	11.5653	um	Spot	Position	41	1000000868	21157
9.79995	14.1909	11.5922	um	Spot	Position	41	1000000906	21158
7.76554	14.5141	11.7551	um	Spot	Position	41	1000001949	21159
12.2571	13.7378	11.9566	um	Spot	Position	41	1000001943	21160
12.2886	16.8164	12.0595	um	Spot	Position	41	1000002186	21161
8.38072	13.0751	12.3473	um	Spot	Position	41	1000001437	21162
10.6162	13.1468	12.5403	um	Spot	Position	41	1000002095	21163
8.44242	13.7658	12.5439	um	Spot	Position	41	1000001617	21164
12.5788	12.9099	12.7453	um	Spot	Position	41	1000002193	21165
9.31751	13.5336	12.841	um	Spot	Position	41	1000001990	21166
12.4244	16.8894	12.9346	um	Spot	Position	41	1000002096	21167
11.9602	13.6848	13.0685	um	Spot	Position	41	1000002107	21168
12.6768	15.3068	13.2299	um	Spot	Position	41	1000002195	21169
11.2695	15.6454	13.3337	um	Spot	Position	41	1000001882	21170
10.686	15.8493	13.3666	um	Spot	Position	41	1000002080	21171
9.94937	13.7406	13.6294	um	Spot	Position	41	1000001938	21172
11.3014	14.3617	13.4952	um	Spot	Position	41	1000002174	21173
11.2724	16.1839	13.5617	um	Spot	Position	41	1000001474	21174
10.719	13.3885	13.8313	um	Spot	Position	41	1000002045	21175
12.1755	13.8832	13.7427	um	Spot	Position	41	1000001810	21176
9.70335	15.4585	13.789	um	Spot	Position	41	1000002036	21177
7.83497	15.9311	13.8785	um	Spot	Position	41	1000002218	21178
16.0885	13.823	5.98252	um	Spot	Position	41	1000002219	21179
13.3176	13.5202	6.56259	um	Spot	Position	41	1000002159	21180
13.4924	13.8395	6.6611	um	Spot	Position	41	1000001916	21181
15.0544	13.6959	6.86315	um	Spot	Position	41	1000001925	21182
15.3544	14.4222	6.93494	um	Spot	Position	41	1000001478	21183
14.2269	14.6543	7.18195	um	Spot	Position	41	1000002177	21184
13.2977	14.7846	7.16776	um	Spot	Position	41	1000001811	21185
12.8706	12.9118	8.12868	um	Spot	Position	41	1000002077	21186
14.5365	15.3659	8.10501	um	Spot	Position	41	1000002220	21187
16.6039	13.3553	8.38889	um	Spot	Position	41	1000002141	21188
13.6282	13.5816	8.36817	um	Spot	Position	41	1000002181	21189
12.9256	14.6282	8.44671	um	Spot	Position	41	1000001095	21190
14.1757	15.3192	8.36826	um	Spot	Position	41	1000002099	21191
14.3417	15.8367	8.39314	um	Spot	Position	41	1000002032	21192
12.9305	16.3566	8.35936	um	Spot	Position	41	1000002221	21193
14.502	13.4636	8.79777	um	Spot	Position	41	1000001840	21194
16.056	15.3321	8.74976	um	Spot	Position	41		21195
13.4287	13.5751	9.04278	um	Spot	Position	41	1000001867	21196
13.8672	14.1576	8.92594	um	Spot	Position	41	1000002163	21197
12.9258	14.753	9.05897	um	Spot	Position	41	1000002052	21198
17.216	14.7081	8.96834	um	Spot	Position	41	1000002048	21199
16.0567	13.3478	9.12432	um	Spot	Position	41	1000002103	21200
14.7192	13.5714	9.2621	um	Spot	Position	41	1000002028	21201
13.1888	15.9439	9.22318	um	Spot	Position	41	1000002222	21202
14.4355	15.9523	9.11582	um	Spot	Position	41	1000001731	21203
13.7407	14.7527	9.54144	um	Spot	Position	41	1000001773	21204
14.782	17.8609	9.38385	um	Spot	Position	41	1000001979	21205
15.9001	14.6052	9.71188	um	Spot	Position	41	1000001982	21206
14.799	15.4445	9.69212	um	Spot	Position	41	1000001748	21207
14.4399	16.2582	9.71531	um	Spot	Position	41	1000001486	21208
16.4323	16.2809	9.58198	um	Spot	Position	41	1000001319	21209
15.4128	16.8603	9.68444	um	Spot	Position	41	1000001551	21210
15.813	13.7083	9.87777	um	Spot	Position	41		21211
14.1905	15.6737	9.85306	um	Spot	Position	41	1000001928	21212
15.525	16.3337	9.94114	um	Spot	Position	41	1000002068	21213
12.8635	16.6422	9.76876	um	Spot	Position	41	1000001975	21214
12.8097	13.5199	10.0622	um	Spot	Position	41	1000001869	21215
15.0121	14.3291	10.0732	um	Spot	Position	41	1000002185	21216
13.2438	14.9881	10.1889	um	Spot	Position	41	1000002109	21217
13.1078	15.7273	10.0282	um	Spot	Position	41	1000001967	21218
14.6686	18.2539	10.0665	um	Spot	Position	41	1000002223	21219
15.5225	12.9892	10.2689	um	Spot	Position	41	1000000842	21220
15.6587	13.2806	10.4351	um	Spot	Position	41	1000002098	21221
14.6687	13.6404	10.4266	um	Spot	Position	41	1000001573	21222
15.8483	15.2552	10.5225	um	Spot	Position	41	1000002100	21223
14.3897	16.3407	10.543	um	Spot	Position	41	1000001524	21224
14.9977	16.9671	10.5929	um	Spot	Position	41	1000001876	21225
15.7105	17.0633	10.5068	um	Spot	Position	41	1000002224	21226
13.2402	17.8909	10.4756	um	Spot	Position	41	1000002225	21227
15.4031	14.0027	10.7096	um	Spot	Position	41	1000001845	21228
14.2613	14.8346	10.7855	um	Spot	Position	41	1000002226	21229
13.7538	16.8412	10.7156	um	Spot	Position	41	1000001329	21230
14.2708	17.3719	10.6855	um	Spot	Position	41	1000002180	21231
14.3567	15.4049	11.0085	um	Spot	Position	41	1000002038	21232
13.9558	16.1512	10.9681	um	Spot	Position	41	1000002139	21233
15.0886	16.4733	10.9191	um	Spot	Position	41	1000001903	21234
15.3812	17.8403	11.0098	um	Spot	Position	41	1000002183	21235
16.0611	15.7154	11.2176	um	Spot	Position	41	1000002179	21236
13.8145	17.1284	11.1975	um	Spot	Position	41	1000002081	21237
16.2103	12.8319	11.4459	um	Spot	Position	41	1000002184	21238
14.8834	15.0031	11.4243	um	Spot	Position	41	1000002182	21239
13.8195	16.4676	11.3802	um	Spot	Position	41	1000002110	21240
14.9404	18.3238	11.4808	um	Spot	Position	41	1000001991	21241
13.4531	13.2763	11.5665	um	Spot	Position	41	1000001957	21242
15.6596	14.3033	11.6323	um	Spot	Position	41	1000002135	21243
15.0803	16.7482	11.6312	um	Spot	Position	41	1000002227	21244
13.8261	17.2221	11.6022	um	Spot	Position	41	1000001978	21245
13.4485	14.1931	11.8563	um	Spot	Position	41	1000001629	21246
13.0237	14.2725	11.8754	um	Spot	Position	41	1000002173	21247
15.1708	15.8156	11.7562	um	Spot	Position	41	1000001996	21248
12.9069	17.3529	11.8159	um	Spot	Position	41	1000002101	21249
13.5271	16.8646	12.1348	um	Spot	Position	41	1000002149	21250
14.621	16.8405	12.0115	um	Spot	Position	41	1000002142	21251
15.1631	17.751	12.0362	um	Spot	Position	41	1000002102	21252
13.2019	14.5439	12.7546	um	Spot	Position	41	1000002172	21253
13.9126	13.883	12.9929	um	Spot	Position	41	1000001802	21254
13.055	16.8204	12.9143	um	Spot	Position	41	1000001960	21255
14.8842	16.8713	12.9773	um	Spot	Position	41	1000000933	21256
14.5631	14.4406	13.0661	um	Spot	Position	41	1000001333	21257
15.5327	16.068	13.1188	um	Spot	Position	41	1000000960	21258
14.3197	16.458	13.1928	um	Spot	Position	41	1000002111	21259
16.0221	14.8658	13.3034	um	Spot	Position	41	1000001894	21260
9.04807	5.55266	14.036	um	Spot	Position	41	1000002228	21261
11.3264	7.35508	14.0249	um	Spot	Position	41	1000001222	21262
12.7834	7.61185	13.9809	um	Spot	Position	41	1000002229	21263
11.3753	8.51909	13.9602	um	Spot	Position	41	1000001347	21264
12.2525	12.3005	13.9515	um	Spot	Position	41	1000002190	21265
10.3904	12.4289	13.9045	um	Spot	Position	41	1000002140	21266
8.97765	9.20699	14.1832	um	Spot	Position	41	1000001838	21267
12.5789	9.24006	14.2087	um	Spot	Position	41	1000002106	21268
11.3831	9.96962	14.1291	um	Spot	Position	41	1000002010	21269
9.17886	11.5743	14.2588	um	Spot	Position	41	1000001972	21270
9.01816	10.4947	14.4602	um	Spot	Position	41	1000002144	21271
11.6659	8.34935	14.5784	um	Spot	Position	41	1000002147	21272
9.86772	9.2952	14.6208	um	Spot	Position	41	1000002188	21273
11.5598	9.66684	14.6974	um	Spot	Position	41	1000001734	21274
11.462	10.4455	14.5677	um	Spot	Position	41	1000001983	21275
9.50356	10.9633	14.6807	um	Spot	Position	41	1000001735	21276
9.2356	11.7394	14.579	um	Spot	Position	41	1000001539	21277
8.51542	7.36978	14.8652	um	Spot	Position	41	1000002000	21278
12.0713	8.55804	14.787	um	Spot	Position	41	1000001461	21279
10.4857	10.3692	14.7954	um	Spot	Position	41	1000002191	21280
10.9479	7.56735	15.0583	um	Spot	Position	41	1000002011	21281
11.5523	10.7393	15.0379	um	Spot	Position	41	1000001879	21282
7.67532	6.53434	15.2597	um	Spot	Position	41	1000002230	21283
8.21078	12.4301	15.3151	um	Spot	Position	41	1000001827	21284
12.3038	12.7576	15.5268	um	Spot	Position	41	1000002231	21285
10.7588	8.07816	15.6284	um	Spot	Position	41	1000001198	21286
12.0443	11.3123	15.7704	um	Spot	Position	41	1000001865	21287
11.2823	12.6114	15.694	um	Spot	Position	41	1000002232	21288
12.4094	8.90121	15.8982	um	Spot	Position	41	1000002233	21289
8.90219	12.1771	15.9116	um	Spot	Position	41	1000002234	21290
13.1152	10.7196	14.4797	um	Spot	Position	41	1000001758	21291
15.8393	10.8943	14.4086	um	Spot	Position	41	1000002074	21292
13.8597	11.7807	14.5277	um	Spot	Position	41	1000000807	21293
13.051	10.7214	14.8733	um	Spot	Position	41	1000002192	21294
9.64031	15.2948	13.957	um	Spot	Position	41	1000001937	21295
12.0301	16.8105	13.9254	um	Spot	Position	41	1000001969	21296
9.88377	13.3419	14.1382	um	Spot	Position	41	1000001953	21297
8.5911	12.9864	14.459	um	Spot	Position	41	1000001966	21298
8.70498	13.9664	14.4166	um	Spot	Position	41	1000002145	21299
12.081	15.0303	14.4997	um	Spot	Position	41	1000001388	21300
11.1966	15.1356	14.3883	um	Spot	Position	41	1000001700	21301
10.6032	14.7086	14.6888	um	Spot	Position	41	1000001831	21302
11.016	14.0001	14.9122	um	Spot	Position	41	1000002235	21303
9.74025	14.7059	14.9223	um	Spot	Position	41	1000001847	21304
10.3908	13.5732	15.065	um	Spot	Position	41	1000002236	21305
9.22404	13.5594	15.5349	um	Spot	Position	41	1000001711	21306
9.90364	14.5	16.1849	um	Spot	Position	41	1000002194	21307
13.2156	13.4556	14.0492	um	Spot	Position	41	1000001318	21308
14.8432	14.5586	14.1245	um	Spot	Position	41	1000001994	21309
13.0806	14.0492	15.2953	um	Spot	Position	41	1000001554	21310
13.1428	13.1486	16.1676	um	Spot	Position	41	1000002237	21311
9.00808	6.16501	10.6786	um	Spot	Position	42	1000001754	21312
9.32956	4.89868	11.2069	um	Spot	Position	42	1000001970	21313
8.38212	5.95096	11.4126	um	Spot	Position	42	1000002143	21314
9.25474	6.35025	11.3789	um	Spot	Position	42	1000002085	21315
8.88225	5.77356	11.5333	um	Spot	Position	42	1000001543	21316
8.54063	4.48583	11.819	um	Spot	Position	42	1000002199	21317
8.78892	5.01044	12.0487	um	Spot	Position	42	1000000052	21318
9.1358	6.197	12.7576	um	Spot	Position	42	1000002034	21319
8.55513	6.20323	12.915	um	Spot	Position	42	1000002189	21320
5.85978	9.99378	10.2835	um	Spot	Position	42	1000001948	21321
5.96848	11.2956	10.8656	um	Spot	Position	42	1000002238	21322
5.59695	7.29502	11.1129	um	Spot	Position	42	1000002239	21323
5.07458	7.55707	11.8113	um	Spot	Position	42		21324
6.37868	8.03922	12.0467	um	Spot	Position	42	1000002054	21325
11.3442	10.6116	6.02723	um	Spot	Position	42	1000002200	21326
11.3891	12.241	6.19901	um	Spot	Position	42	1000001596	21327
11.1607	10.4078	6.39357	um	Spot	Position	42	1000002153	21328
12.4853	10.5646	6.35695	um	Spot	Position	42	1000001332	21329
11.6302	11.4231	6.38618	um	Spot	Position	42	1000002065	21330
12.1097	7.22392	6.71119	um	Spot	Position	42		21331
10.4883	10.9796	6.63375	um	Spot	Position	42	1000001048	21332
9.85253	12.282	6.60302	um	Spot	Position	42	1000001729	21333
8.47539	9.85993	6.88447	um	Spot	Position	42	1000001870	21334
12.0336	9.88611	6.84102	um	Spot	Position	42	1000001788	21335
8.03586	11.6969	6.78311	um	Spot	Position	42	1000002082	21336
8.70927	11.9387	6.91357	um	Spot	Position	42	1000002061	21337
11.8734	12.389	6.87618	um	Spot	Position	42	1000002006	21338
10.6828	12.4497	6.79014	um	Spot	Position	42	1000002240	21339
10.9279	10.0492	6.9525	um	Spot	Position	42	1000002005	21340
11.1584	7.76929	7.31513	um	Spot	Position	42	1000002055	21341
8.10038	8.79259	7.29993	um	Spot	Position	42	1000001927	21342
12.0731	11.139	7.26752	um	Spot	Position	42	1000001866	21343
11.8312	9.37265	7.4447	um	Spot	Position	42	1000002090	21344
10.7439	9.41294	7.44382	um	Spot	Position	42	1000001597	21345
11.9688	10.0542	7.51553	um	Spot	Position	42	1000002201	21346
8.61819	10.3799	7.47928	um	Spot	Position	42	1000002241	21347
10.1585	10.3029	7.40189	um	Spot	Position	42	1000001904	21348
10.8434	11.2519	7.44205	um	Spot	Position	42	1000001860	21349
12.4302	12.1145	7.50639	um	Spot	Position	42	1000002151	21350
11.7763	10.6629	7.66523	um	Spot	Position	42	1000002047	21351
8.23554	10.8754	7.64094	um	Spot	Position	42	1000001689	21352
9.88134	11.7039	7.70283	um	Spot	Position	42	1000001850	21353
10.8544	6.94807	7.96524	um	Spot	Position	42	1000001855	21354
9.45057	9.47368	7.89633	um	Spot	Position	42	1000002119	21355
10.4021	9.88467	7.91477	um	Spot	Position	42	1000002026	21356
9.30093	11.0122	7.90909	um	Spot	Position	42	1000002154	21357
10.3815	12.6098	7.93543	um	Spot	Position	42	1000000948	21358
10.3355	6.68834	8.20826	um	Spot	Position	42	1000002203	21359
11.9674	8.56706	8.12641	um	Spot	Position	42	1000001911	21360
12.2086	10.7366	8.16624	um	Spot	Position	42	1000002176	21361
8.55116	10.8497	8.1318	um	Spot	Position	42	1000002202	21362
9.94298	6.77356	8.38659	um	Spot	Position	42	1000002242	21363
11.5015	8.18964	8.36339	um	Spot	Position	42	1000001961	21364
8.53304	9.36537	8.36247	um	Spot	Position	42	1000001746	21365
8.18121	10.0794	8.28789	um	Spot	Position	42	1000001316	21366
8.88915	10.062	8.39807	um	Spot	Position	42	1000001958	21367
10.8413	11.375	8.35288	um	Spot	Position	42	1000001872	21368
10.7195	8.82953	8.59179	um	Spot	Position	42	1000001741	21369
11.244	8.90883	8.61645	um	Spot	Position	42	1000002129	21370
10.2544	10.3007	8.58207	um	Spot	Position	42	1000001394	21371
9.14544	11.8514	8.66141	um	Spot	Position	42	1000001559	21372
9.60161	8.46957	8.87383	um	Spot	Position	42	1000002123	21373
10.3755	8.46276	8.81041	um	Spot	Position	42	1000001605	21374
7.92073	11.3063	8.81055	um	Spot	Position	42	1000002049	21375
8.67488	12.4485	8.87407	um	Spot	Position	42	1000002009	21376
7.56654	12.7476	8.68938	um	Spot	Position	42	1000001664	21377
10.7525	6.47175	9.01275	um	Spot	Position	42	1000002204	21378
12.1493	8.57835	8.98197	um	Spot	Position	42	1000001920	21379
10.4535	10.3126	8.96259	um	Spot	Position	42	1000002133	21380
7.66089	10.43	9.06591	um	Spot	Position	42	1000002078	21381
8.58077	11.2808	9.04732	um	Spot	Position	42	1000001621	21382
10.8604	12.5094	8.90901	um	Spot	Position	42	1000001059	21383
7.55734	9.3764	9.29324	um	Spot	Position	42	1000001435	21384
8.10642	9.37902	9.11412	um	Spot	Position	42	1000002205	21385
8.88268	9.68571	9.28431	um	Spot	Position	42	1000002057	21386
12.0762	10.5696	9.32031	um	Spot	Position	42	1000002165	21387
8.29051	7.16817	9.43878	um	Spot	Position	42	1000002197	21388
6.88441	7.8499	9.50529	um	Spot	Position	42	1000002004	21389
8.53577	8.14121	9.37257	um	Spot	Position	42	1000001946	21390
7.53103	8.30643	9.43313	um	Spot	Position	42	1000002198	21391
9.1886	9.53877	9.46133	um	Spot	Position	42	1000002092	21392
10.5358	10.6911	9.45059	um	Spot	Position	42	1000002104	21393
10.8108	11.5999	9.53038	um	Spot	Position	42	1000001520	21394
7.5345	11.7975	9.45127	um	Spot	Position	42	1000002115	21395
8.92683	6.49834	9.61236	um	Spot	Position	42	1000002196	21396
11.1782	8.69045	9.56094	um	Spot	Position	42	1000001466	21397
12.6546	8.7195	9.64973	um	Spot	Position	42	1000002160	21398
9.83779	10.6623	9.63538	um	Spot	Position	42	1000002064	21399
9.44743	11.8276	9.5906	um	Spot	Position	42	1000000055	21400
9.94196	12.3572	9.65409	um	Spot	Position	42	1000002059	21401
10.0951	12.6101	9.59763	um	Spot	Position	42	1000001800	21402
9.55116	7.42771	9.97153	um	Spot	Position	42	1000001874	21403
8.96363	7.72589	9.9045	um	Spot	Position	42	1000001317	21404
8.2876	9.54279	9.85662	um	Spot	Position	42	1000002087	21405
11.6717	9.64949	9.90372	um	Spot	Position	42	1000001775	21406
7.66422	10.6889	9.9349	um	Spot	Position	42	1000002016	21407
7.34091	11.1679	9.9567	um	Spot	Position	42	1000001418	21408
8.29605	12.0824	9.85852	um	Spot	Position	42	1000001806	21409
7.3312	7.5212	10.1528	um	Spot	Position	42	1000002243	21410
10.8599	7.66598	10.0836	um	Spot	Position	42	1000001268	21411
8.2712	9.18498	10.1573	um	Spot	Position	42	1000002117	21412
6.5718	9.36925	10.1045	um	Spot	Position	42	1000002056	21413
12.4313	10.7929	10.0589	um	Spot	Position	42	1000001531	21414
7.454	12.7046	10.1325	um	Spot	Position	42	1000001756	21415
9.83995	6.6533	10.282	um	Spot	Position	42	1000001985	21416
7.43084	11.2295	10.2564	um	Spot	Position	42	1000001792	21417
7.93817	8.32163	10.6242	um	Spot	Position	42	1000000630	21418
11.6259	8.34117	10.4717	um	Spot	Position	42	1000002001	21419
12.7387	8.35915	10.4499	um	Spot	Position	42	1000001880	21420
6.82521	8.88007	10.5733	um	Spot	Position	42	1000002150	21421
6.41199	12.1084	10.5124	um	Spot	Position	42	1000001851	21422
10.2182	7.17351	10.8461	um	Spot	Position	42	1000002206	21423
9.77893	7.76641	10.6618	um	Spot	Position	42	1000001679	21424
9.16688	7.90976	10.7743	um	Spot	Position	42	1000002158	21425
6.90747	10.932	10.6733	um	Spot	Position	42	1000001941	21426
11.9776	11.7113	10.7641	um	Spot	Position	42	1000002071	21427
10.752	12.3135	10.7742	um	Spot	Position	42	1000001922	21428
11.9267	8.94168	10.8877	um	Spot	Position	42	1000002178	21429
8.0827	11.4527	11.0521	um	Spot	Position	42	1000002039	21430
9.91982	11.487	10.8989	um	Spot	Position	42	1000002126	21431
9.1966	12.377	10.9841	um	Spot	Position	42	1000002137	21432
6.76536	7.35582	11.2144	um	Spot	Position	42	1000002244	21433
7.8602	7.49105	11.2288	um	Spot	Position	42	1000001501	21434
8.03498	9.9325	11.2428	um	Spot	Position	42	1000002015	21435
12.1977	10.1383	11.188	um	Spot	Position	42	1000002027	21436
11.4248	10.7724	11.187	um	Spot	Position	42	1000002070	21437
6.7668	10.9848	11.1457	um	Spot	Position	42	1000000683	21438
8.95658	11.75	11.1194	um	Spot	Position	42	1000002083	21439
8.557	6.97572	11.3481	um	Spot	Position	42	1000001571	21440
10.8523	7.26056	11.4583	um	Spot	Position	42	1000002125	21441
10.4389	10.133	11.3907	um	Spot	Position	42	1000002112	21442
11.8099	10.9658	11.453	um	Spot	Position	42	1000001727	21443
9.98516	12.5185	11.3481	um	Spot	Position	42	1000002089	21444
12.6462	7.67231	11.6233	um	Spot	Position	42	1000002046	21445
11.7081	9.11742	11.6048	um	Spot	Position	42	1000002118	21446
7.21399	11.6836	11.597	um	Spot	Position	42	1000001626	21447
12.0284	11.8393	11.5742	um	Spot	Position	42	1000001279	21448
8.93506	12.7694	11.624	um	Spot	Position	42	1000001718	21449
8.45856	6.47177	11.8239	um	Spot	Position	42	1000001891	21450
8.95059	6.52273	11.7883	um	Spot	Position	42	1000001171	21451
8.13071	8.36049	11.8501	um	Spot	Position	42	1000001282	21452
7.67103	8.91278	11.8774	um	Spot	Position	42	1000001939	21453
10.0954	12.1189	11.8766	um	Spot	Position	42	1000002116	21454
7.10275	12.7634	11.8393	um	Spot	Position	42	1000001859	21455
11.7905	6.45118	12.018	um	Spot	Position	42	1000002209	21456
9.14875	6.84538	12.0137	um	Spot	Position	42	1000001852	21457
10.3274	7.01319	12.0467	um	Spot	Position	42	1000001612	21458
7.28081	7.66813	11.9545	um	Spot	Position	42	1000002024	21459
8.85825	7.87744	12.0805	um	Spot	Position	42	1000001820	21460
11.5862	9.32437	12.1254	um	Spot	Position	42	1000002018	21461
12.7303	10.2631	12.1079	um	Spot	Position	42	1000002156	21462
11.4974	10.8172	12.0751	um	Spot	Position	42	1000002175	21463
8.57761	11.6479	12.0986	um	Spot	Position	42	1000001955	21464
10.9947	12.2061	11.9362	um	Spot	Position	42	1000002037	21465
10.9379	7.78899	12.3273	um	Spot	Position	42	1000001992	21466
7.67697	8.80915	12.1853	um	Spot	Position	42	1000001261	21467
9.28655	9.04031	12.3323	um	Spot	Position	42	1000002155	21468
11.9011	11.3859	12.3358	um	Spot	Position	42	1000001980	21469
12.7736	12.7077	12.2618	um	Spot	Position	42	1000002193	21470
8.18551	6.43388	12.4739	um	Spot	Position	42	1000002228	21471
10.5182	6.51478	12.4915	um	Spot	Position	42	1000002105	21472
11.4633	7.07369	12.3934	um	Spot	Position	42	1000001884	21473
11.446	10.7816	12.4233	um	Spot	Position	42	1000001749	21474
10.9671	11.3084	12.4187	um	Spot	Position	42	1000002095	21475
8.49654	11.8142	12.4945	um	Spot	Position	42	1000002124	21476
9.97252	12.5342	12.5006	um	Spot	Position	42	1000002042	21477
9.79437	12.0205	12.6935	um	Spot	Position	42	1000002120	21478
7.89476	6.83973	12.8464	um	Spot	Position	42	1000002002	21479
11.6484	7.23161	12.9744	um	Spot	Position	42	1000002073	21480
8.38566	7.50709	12.9598	um	Spot	Position	42	1000001643	21481
11.3269	8.28531	12.9622	um	Spot	Position	42	1000001698	21482
8.12421	8.92179	12.8434	um	Spot	Position	42	1000001778	21483
6.55059	10.2943	12.824	um	Spot	Position	42	1000002058	21484
10.6419	10.7304	12.9376	um	Spot	Position	42	1000002140	21485
9.5847	11.5139	12.8614	um	Spot	Position	42	1000002146	21486
9.65972	6.46076	13.1946	um	Spot	Position	42	1000002128	21487
9.34515	7.32633	13.0324	um	Spot	Position	42	1000002122	21488
10.1226	8.11493	13.1951	um	Spot	Position	42	1000002148	21489
8.42026	9.63006	13.2146	um	Spot	Position	42	1000001450	21490
6.89735	9.72151	13.1803	um	Spot	Position	42	1000002157	21491
10.1119	9.76456	13.0751	um	Spot	Position	42	1000002131	21492
9.09366	10.6452	13.0852	um	Spot	Position	42	1000001823	21493
7.95008	8.4038	13.3764	um	Spot	Position	42	1000001968	21494
7.66513	10.5918	13.3545	um	Spot	Position	42	1000002113	21495
10.9622	11.6388	13.3583	um	Spot	Position	42	1000002191	21496
9.93549	8.0812	13.6326	um	Spot	Position	42	1000002079	21497
8.65851	8.25029	13.5648	um	Spot	Position	42	1000001805	21498
7.8085	8.98288	13.5651	um	Spot	Position	42	1000001665	21499
11.95	10.8351	13.6192	um	Spot	Position	42	1000002076	21500
8.62193	7.66728	13.8273	um	Spot	Position	42	1000002008	21501
10.836	8.10791	13.8198	um	Spot	Position	42	1000002187	21502
8.80696	8.64243	13.7695	um	Spot	Position	42	1000001838	21503
11.7046	8.64775	13.8265	um	Spot	Position	42	1000001734	21504
10.3643	10.2654	13.7362	um	Spot	Position	42	1000001983	21505
13.4399	11.7405	6.21508	um	Spot	Position	42	1000002025	21506
12.9844	11.3159	6.43968	um	Spot	Position	42	1000000329	21507
13.063	9.20798	7.06333	um	Spot	Position	42	1000002051	21508
12.8154	11.1625	7.07715	um	Spot	Position	42	1000001849	21509
13.3493	12.4365	7.27135	um	Spot	Position	42	1000002077	21510
13.9285	12.4835	7.21979	um	Spot	Position	42	1000001438	21511
13.3897	9.71748	7.51654	um	Spot	Position	42	1000001942	21512
14.2788	9.76298	7.78302	um	Spot	Position	42	1000002062	21513
13.589	10.9039	7.91458	um	Spot	Position	42	1000001398	21514
15.1194	11.0501	7.88137	um	Spot	Position	42	1000002031	21515
14.3163	10.9367	8.10962	um	Spot	Position	42	1000001416	21516
12.9335	9.95429	8.28275	um	Spot	Position	42	1000001934	21517
13.5373	10.0823	8.28678	um	Spot	Position	42	1000001962	21518
15.3391	12.4583	8.32441	um	Spot	Position	42	1000002210	21519
14.0218	10.4655	8.62009	um	Spot	Position	42	1000001708	21520
17.9462	11.8871	8.60959	um	Spot	Position	42	1000002211	21521
13.2385	12.3453	8.49628	um	Spot	Position	42	1000001832	21522
15.8079	12.682	8.78032	um	Spot	Position	42	1000002103	21523
15.4979	8.60154	8.99853	um	Spot	Position	42	1000002067	21524
14.5408	10.8559	8.91797	um	Spot	Position	42	1000002108	21525
13.7214	12.7301	8.94002	um	Spot	Position	42	1000001803	21526
14.1321	9.67625	9.48133	um	Spot	Position	42	1000001730	21527
13.5072	11.0568	9.6696	um	Spot	Position	42	1000002134	21528
15.6957	12.3165	9.55492	um	Spot	Position	42	1000002086	21529
15.7547	8.92236	10.0564	um	Spot	Position	42	1000002245	21530
14.3261	9.93884	10.0702	um	Spot	Position	42	1000002212	21531
13.2222	10.209	10.0908	um	Spot	Position	42	1000001965	21532
12.8987	11.8723	10.1449	um	Spot	Position	42	1000002097	21533
14.6999	9.82145	10.3681	um	Spot	Position	42	1000001614	21534
14.4688	12.0432	10.2522	um	Spot	Position	42	1000002007	21535
15.6407	10.6763	10.7592	um	Spot	Position	42	1000002013	21536
13.0195	8.39535	10.9467	um	Spot	Position	42	1000001843	21537
13.2965	8.85884	10.8996	um	Spot	Position	42	1000001963	21538
15.4201	9.3448	11.0014	um	Spot	Position	42	1000002214	21539
13.4146	12.5832	10.9627	um	Spot	Position	42	1000001761	21540
13.7794	7.99191	11.2259	um	Spot	Position	42	1000002207	21541
16.6431	11.7653	11.1879	um	Spot	Position	42	1000002246	21542
13.4813	9.54078	11.4528	um	Spot	Position	42	1000002208	21543
13.4198	7.68604	11.6784	um	Spot	Position	42	1000001856	21544
13.8215	7.96411	11.5995	um	Spot	Position	42	1000001914	21545
13.7413	8.9188	11.6465	um	Spot	Position	42	1000001977	21546
15.8235	9.38799	11.5932	um	Spot	Position	42	1000001824	21547
16.6154	11.7854	11.6841	um	Spot	Position	42	1000001010	21548
12.8091	8.75454	11.9001	um	Spot	Position	42	1000001405	21549
12.9424	9.24531	11.873	um	Spot	Position	42	1000001833	21550
16.631	10.1551	12.0045	um	Spot	Position	42	1000002213	21551
13.4336	8.31798	12.6322	um	Spot	Position	42	1000002215	21552
14.7826	11.8602	12.6934	um	Spot	Position	42	1000001951	21553
14.2245	10.9552	12.983	um	Spot	Position	42	1000001986	21554
12.9266	8.30764	13.1218	um	Spot	Position	42	1000002247	21555
12.9141	10.8214	13.0815	um	Spot	Position	42	1000002127	21556
13.4918	8.67766	13.3345	um	Spot	Position	42	1000001984	21557
14.0597	9.35317	13.5128	um	Spot	Position	42	1000002248	21558
13.2786	12.2384	13.7854	um	Spot	Position	42	1000002231	21559
12.3537	13.4258	5.05828	um	Spot	Position	42	1000002249	21560
11.2661	12.8901	6.22054	um	Spot	Position	42	1000001492	21561
12.3074	12.829	6.57209	um	Spot	Position	42	1000002152	21562
10.865	13.0118	6.83211	um	Spot	Position	42	1000001944	21563
12.3208	13.7493	6.8511	um	Spot	Position	42	1000002014	21564
8.91004	13.9523	6.90045	um	Spot	Position	42	1000002250	21565
9.23926	12.8093	7.1579	um	Spot	Position	42	1000001579	21566
12.6986	13.4578	7.23118	um	Spot	Position	42	1000002159	21567
9.64839	14.0323	7.29512	um	Spot	Position	42	1000001506	21568
12.0699	14.3338	7.31805	um	Spot	Position	42	1000001811	21569
9.24019	12.8053	7.40028	um	Spot	Position	42	1000001910	21570
11.6788	13.0233	7.49391	um	Spot	Position	42	1000001402	21571
10.0548	13.5062	7.65364	um	Spot	Position	42	1000002162	21572
10.772	14.322	7.70856	um	Spot	Position	42	1000001291	21573
11.0981	14.5225	7.73494	um	Spot	Position	42	1000002216	21574
10.4302	16.4385	7.9597	um	Spot	Position	42	1000002251	21575
10.6732	14.1422	8.12996	um	Spot	Position	42	1000002020	21576
11.5115	14.6921	8.20412	um	Spot	Position	42	1000002094	21577
12.519	14.3448	8.31601	um	Spot	Position	42	1000002221	21578
8.66318	14.4184	8.36385	um	Spot	Position	42	1000002252	21579
9.7317	13.002	8.5266	um	Spot	Position	42	1000002136	21580
12.2058	14.178	8.46809	um	Spot	Position	42	1000002029	21581
9.6921	14.9818	8.61365	um	Spot	Position	42	1000001930	21582
12.223	14.9718	8.67307	um	Spot	Position	42	1000002052	21583
8.01046	13.5125	8.85149	um	Spot	Position	42	1000001694	21584
8.31818	13.9803	8.79081	um	Spot	Position	42	1000001921	21585
12.3418	15.4615	8.70854	um	Spot	Position	42	1000001917	21586
9.10125	15.6779	8.83434	um	Spot	Position	42	1000002253	21587
12.2965	16.7922	8.72602	um	Spot	Position	42	1000002254	21588
8.73571	14.3376	8.95202	um	Spot	Position	42	1000002161	21589
12.3121	14.8803	9.1116	um	Spot	Position	42	1000002109	21590
10.7562	15.3993	8.90561	um	Spot	Position	42	1000001197	21591
9.48521	16.1516	8.97682	um	Spot	Position	42	1000001885	21592
10.5543	16.4833	8.9747	um	Spot	Position	42	1000002063	21593
11.3628	13.4812	9.32753	um	Spot	Position	42	1000001783	21594
11.0999	15.843	9.30592	um	Spot	Position	42	1000002166	21595
11.5368	13.1341	9.34658	um	Spot	Position	42	1000001154	21596
12.4629	14.9212	9.46161	um	Spot	Position	42	1000002222	21597
11.4868	16.1656	9.43683	um	Spot	Position	42	1000001964	21598
7.5079	12.9219	9.59869	um	Spot	Position	42	1000001625	21599
9.02243	13.1878	9.56992	um	Spot	Position	42	1000002022	21600
9.6736	13.9007	9.74945	um	Spot	Position	42	1000002168	21601
8.3908	14.348	9.75235	um	Spot	Position	42	1000001378	21602
10.6972	14.3607	9.66535	um	Spot	Position	42	1000001419	21603
12.3718	16.3334	9.70589	um	Spot	Position	42	1000001809	21604
11.3146	17.4599	9.64441	um	Spot	Position	42	1000002225	21605
11.1046	16.3242	9.90941	um	Spot	Position	42	1000001906	21606
7.88435	16.5385	9.96203	um	Spot	Position	42	1000002255	21607
11.7181	16.8678	9.83541	um	Spot	Position	42	1000002053	21608
10.6843	16.1716	10.1006	um	Spot	Position	42	1000002167	21609
7.78382	13.1859	10.2801	um	Spot	Position	42	1000001733	21610
10.4252	14.6746	10.2762	um	Spot	Position	42	1000002170	21611
12.0933	15.2661	10.3609	um	Spot	Position	42	1000002084	21612
9.7299	16.358	10.3142	um	Spot	Position	42	1000001868	21613
11.5918	14.3353	10.4932	um	Spot	Position	42	1000001381	21614
10.5603	15.2971	10.5114	um	Spot	Position	42	1000001918	21615
9.73053	15.4719	10.4752	um	Spot	Position	42	1000002217	21616
8.36104	16.7705	10.4297	um	Spot	Position	42	1000002256	21617
10.5077	12.8794	10.7218	um	Spot	Position	42	1000002132	21618
7.93251	13.2012	10.6992	um	Spot	Position	42	1000001790	21619
9.14095	16.0075	10.7107	um	Spot	Position	42	1000002257	21620
10.0166	14.2601	10.8617	um	Spot	Position	42	1000002093	21621
12.5246	15.9822	10.9341	um	Spot	Position	42	1000001854	21622
10.2165	16.2984	10.8867	um	Spot	Position	42	1000002066	21623
11.1464	16.3854	10.9482	um	Spot	Position	42	1000002186	21624
8.1464	12.8476	11.1745	um	Spot	Position	42	1000001682	21625
11.3894	13.5794	11.0825	um	Spot	Position	42	1000001905	21626
12.258	14.7222	11.146	um	Spot	Position	42	1000001863	21627
8.4381	15.7108	11.1676	um	Spot	Position	42	1000002072	21628
8.79482	13.8452	11.3939	um	Spot	Position	42	1000002169	21629
8.64603	14.1345	11.3943	um	Spot	Position	42	1000001949	21630
9.82979	15.9455	11.3225	um	Spot	Position	42	1000001372	21631
7.21755	13.4471	11.6299	um	Spot	Position	42	1000002088	21632
11.5552	13.6075	11.6214	um	Spot	Position	42	1000001519	21633
9.54849	14.1917	11.7071	um	Spot	Position	42	1000000906	21634
12.5753	14.6268	11.6378	um	Spot	Position	42	1000002173	21635
9.09643	15.0599	11.6023	um	Spot	Position	42	1000002171	21636
10.6438	15.2311	11.6355	um	Spot	Position	42	1000001642	21637
7.82577	15.4094	11.5554	um	Spot	Position	42	1000002258	21638
12.5176	13.6232	11.8716	um	Spot	Position	42	1000001943	21639
12.5503	17.0757	11.9031	um	Spot	Position	42	1000002101	21640
8.48322	13.7652	12.0306	um	Spot	Position	42	1000001956	21641
10.6216	13.7701	12.0673	um	Spot	Position	42	1000002041	21642
9.52549	14.1249	11.9824	um	Spot	Position	42	1000001990	21643
12.751	14.7111	12.0451	um	Spot	Position	42	1000002195	21644
12.4199	13.7655	12.2341	um	Spot	Position	42	1000002107	21645
8.66155	15.173	12.2091	um	Spot	Position	42	1000002145	21646
8.19972	12.8454	12.5094	um	Spot	Position	42	1000001617	21647
8.1797	13.355	12.66	um	Spot	Position	42	1000001437	21648
12.5683	13.002	12.9452	um	Spot	Position	42	1000001923	21649
9.10678	13.9151	12.8124	um	Spot	Position	42	1000002138	21650
10.4803	16.5321	13.0202	um	Spot	Position	42	1000002080	21651
9.28847	13.1419	13.3836	um	Spot	Position	42	1000002003	21652
10.324	14.7158	13.3009	um	Spot	Position	42	1000002174	21653
9.36336	15.0832	13.4216	um	Spot	Position	42	1000002036	21654
12.2729	14.403	13.5346	um	Spot	Position	42	1000002235	21655
11.023	14.6703	13.6439	um	Spot	Position	42	1000002045	21656
11.5492	16.7812	13.5203	um	Spot	Position	42	1000001474	21657
10.8853	13.4567	13.8148	um	Spot	Position	42	1000002236	21658
11.947	13.5331	13.7925	um	Spot	Position	42	1000001810	21659
11.3748	15.5785	13.8295	um	Spot	Position	42	1000001388	21660
13.3011	13.2604	5.78703	um	Spot	Position	42	1000002259	21661
12.9654	13.3423	6.52178	um	Spot	Position	42	1000001916	21662
13.3831	13.9625	6.79507	um	Spot	Position	42	1000002181	21663
15.0902	14.1448	6.81242	um	Spot	Position	42	1000001925	21664
15.1907	14.4747	7.24549	um	Spot	Position	42	1000002219	21665
13.0986	14.6602	7.67448	um	Spot	Position	42	1000002177	21666
15.1098	14.7908	7.70235	um	Spot	Position	42	1000001478	21667
14.1402	15.0292	7.89669	um	Spot	Position	42	1000002099	21668
13.0484	15.0259	8.35852	um	Spot	Position	42	1000001095	21669
14.137	13.3839	8.59583	um	Spot	Position	42	1000001840	21670
14.8282	14.8217	8.63055	um	Spot	Position	42	1000002185	21671
15.0322	16.8838	8.8939	um	Spot	Position	42	1000001979	21672
16.5262	14.5464	9.07999	um	Spot	Position	42	1000001982	21673
15.4373	16.6374	8.98816	um	Spot	Position	42	1000001551	21674
13.9144	15.2354	9.28862	um	Spot	Position	42	1000001928	21675
14.8306	15.2726	9.23622	um	Spot	Position	42	1000001748	21676
16.4718	15.8995	9.23354	um	Spot	Position	42	1000001319	21677
15.2802	13.9343	9.5024	um	Spot	Position	42	1000002220	21678
16.3641	15.2315	9.60631	um	Spot	Position	42	1000002048	21679
15.386	16.1666	9.91286	um	Spot	Position	42	1000002224	21680
13.1773	16.2852	9.79726	um	Spot	Position	42	1000001967	21681
15.1474	16.8512	9.93618	um	Spot	Position	42	1000002223	21682
15.2122	13.0575	10.0828	um	Spot	Position	42	1000001837	21683
14.2186	16.3175	10.0234	um	Spot	Position	42	1000001486	21684
15.6236	17.5447	10.0255	um	Spot	Position	42	1000002183	21685
13.9675	14.132	10.2711	um	Spot	Position	42	1000002163	21686
14.9312	14.6072	10.526	um	Spot	Position	42	1000002227	21687
14.2937	16.2436	10.5145	um	Spot	Position	42	1000001876	21688
14.9334	17.0593	10.4919	um	Spot	Position	42	1000001329	21689
16.3469	13.6885	10.7389	um	Spot	Position	42	1000002184	21690
13.381	15.5255	10.7173	um	Spot	Position	42	1000002149	21691
14.5919	16.5256	10.7602	um	Spot	Position	42	1000002068	21692
13.3225	13.4073	10.9838	um	Spot	Position	42	1000001957	21693
15.5762	15.9579	10.9181	um	Spot	Position	42	1000001903	21694
15.1645	17.028	11.017	um	Spot	Position	42	1000001524	21695
14.1779	15.687	11.1627	um	Spot	Position	42	1000002038	21696
15.0656	15.6536	11.1734	um	Spot	Position	42	1000002182	21697
13.5697	17.6302	11.1373	um	Spot	Position	42	1000002081	21698
14.143	15.3495	11.3152	um	Spot	Position	42	1000002139	21699
13.6791	16.2065	11.3142	um	Spot	Position	42	1000002110	21700
13.5819	14.6065	11.8108	um	Spot	Position	42	1000001333	21701
13.0312	15.522	11.8849	um	Spot	Position	42	1000002226	21702
14.3687	15.7694	11.9164	um	Spot	Position	42	1000001996	21703
14.8166	16.9842	11.8447	um	Spot	Position	42	1000002180	21704
13.5098	13.8174	12.0201	um	Spot	Position	42	1000001629	21705
15.7505	15.4315	11.9952	um	Spot	Position	42	1000001894	21706
14.0868	16.8342	12.0357	um	Spot	Position	42	1000001960	21707
13.2992	17.826	11.9849	um	Spot	Position	42	1000001978	21708
15.6253	13.4217	12.3252	um	Spot	Position	42	1000002260	21709
15.1592	14.6701	12.218	um	Spot	Position	42	1000002135	21710
15.7844	15.6224	12.3424	um	Spot	Position	42	1000002261	21711
14.3149	15.7992	12.2126	um	Spot	Position	42	1000002142	21712
13.5595	13.3233	12.6894	um	Spot	Position	42	1000001802	21713
15.7086	13.9548	12.7942	um	Spot	Position	42	1000002262	21714
14.4022	16.3521	12.9147	um	Spot	Position	42	1000002111	21715
13.7256	13.579	13.1907	um	Spot	Position	42	1000001886	21716
15.8759	14.5134	13.192	um	Spot	Position	42	1000002179	21717
15.5297	16.4234	13.1579	um	Spot	Position	42	1000000960	21718
14.4845	16.1259	13.2925	um	Spot	Position	42	1000000933	21719
13.8036	13.4473	13.5624	um	Spot	Position	42	1000002172	21720
15.9038	14.3923	13.526	um	Spot	Position	42	1000002263	21721
13.1673	13.9573	13.7081	um	Spot	Position	42	1000002190	21722
14.4626	19.3157	11.8596	um	Spot	Position	42	1000001991	21723
9.11917	5.33188	14.6693	um	Spot	Position	42	1000002264	21724
9.02167	9.4867	13.9822	um	Spot	Position	42	1000001952	21725
8.76691	11.5189	13.8992	um	Spot	Position	42	1000001539	21726
11.2521	8.57771	14.1367	um	Spot	Position	42	1000001347	21727
11.8626	8.71192	14.1965	um	Spot	Position	42	1000002106	21728
9.22651	12.0233	14.2495	um	Spot	Position	42	1000001972	21729
8.75826	12.466	14.1224	um	Spot	Position	42	1000001966	21730
10.1222	8.06318	14.4407	um	Spot	Position	42	1000002230	21731
11.5834	9.47781	14.3246	um	Spot	Position	42	1000002010	21732
10.3558	9.59122	14.3298	um	Spot	Position	42	1000002188	21733
9.14616	9.9062	14.4585	um	Spot	Position	42	1000002144	21734
11.9944	8.87582	14.6135	um	Spot	Position	42	1000002147	21735
9.85329	11.5286	14.5867	um	Spot	Position	42	1000001735	21736
11.6888	10.2563	14.8295	um	Spot	Position	42	1000002192	21737
12.0823	11.1305	14.9107	um	Spot	Position	42	1000001865	21738
12.3509	11.8748	14.796	um	Spot	Position	42	1000002232	21739
10.8386	9.07213	14.9826	um	Spot	Position	42	1000001198	21740
9.00209	10.5532	15.0534	um	Spot	Position	42	1000002265	21741
9.63841	11.669	15.1002	um	Spot	Position	42	1000002234	21742
12.1865	9.10975	15.2826	um	Spot	Position	42	1000002233	21743
8.73786	9.93504	15.276	um	Spot	Position	42	1000002266	21744
11.5539	10.7756	15.4957	um	Spot	Position	42	1000001879	21745
8.53769	7.823	15.7443	um	Spot	Position	42	1000002000	21746
12.604	9.16421	15.7225	um	Spot	Position	42	1000001461	21747
10.7911	10.6293	15.677	um	Spot	Position	42	1000002267	21748
15.3442	11.5149	14.0671	um	Spot	Position	42	1000002074	21749
15.2905	11.4483	14.4028	um	Spot	Position	42	1000002268	21750
13.4887	7.33083	14.8921	um	Spot	Position	42	1000002229	21751
14.1292	12.7465	14.7981	um	Spot	Position	42	1000000807	21752
13.3512	10.5644	15.9107	um	Spot	Position	42	1000002269	21753
9.9028	13.8551	14.0167	um	Spot	Position	42	1000001831	21754
9.51667	15.4645	14.0018	um	Spot	Position	42	1000002218	21755
10.4623	15.1104	14.1553	um	Spot	Position	42	1000001937	21756
9.55376	13.2177	14.4787	um	Spot	Position	42	1000001938	21757
9.22678	14.9902	14.3795	um	Spot	Position	42	1000002270	21758
10.3751	12.8012	14.732	um	Spot	Position	42	1000001953	21759
8.4761	13.3908	14.615	um	Spot	Position	42	1000001827	21760
10.3684	14.4769	14.6248	um	Spot	Position	42	1000001700	21761
9.20661	14.7931	14.6888	um	Spot	Position	42	1000001847	21762
10.5653	14.9117	15.0759	um	Spot	Position	42	1000002194	21763
8.76354	13.3217	15.5774	um	Spot	Position	42	1000001711	21764
12.6617	13.4415	15.5534	um	Spot	Position	42	1000001554	21765
8.94336	12.9551	15.7376	um	Spot	Position	42	1000002271	21766
11.4171	13.6838	16.6021	um	Spot	Position	42	1000002272	21767
15.4424	15.7776	13.9003	um	Spot	Position	42	1000001994	21768
14.9433	16.9243	13.9798	um	Spot	Position	42	1000002273	21769
13.1114	13.425	14.4127	um	Spot	Position	42	1000001318	21770
14.958	16.9172	14.3854	um	Spot	Position	42	1000002274	21771
13.108	13.0398	16.4349	um	Spot	Position	42	1000002237	21772
10.993	6.28169	8.82012	um	Spot	Position	43	1000002203	21773
10.7948	5.99445	10.0934	um	Spot	Position	43	1000002275	21774
9.72497	5.63545	10.4569	um	Spot	Position	43	1000002276	21775
10.3205	6.16699	10.7825	um	Spot	Position	43	1000002204	21776
9.73666	4.33801	11.0091	um	Spot	Position	43	1000001970	21777
8.78121	6.04896	10.9103	um	Spot	Position	43	1000001754	21778
11.7352	6.371	10.9852	um	Spot	Position	43	1000002209	21779
8.2273	5.94324	11.4105	um	Spot	Position	43	1000002143	21780
10.4433	6.04218	11.6525	um	Spot	Position	43	1000001612	21781
8.90762	4.29648	11.9073	um	Spot	Position	43	1000002277	21782
8.31141	4.96476	11.8233	um	Spot	Position	43	1000002199	21783
9.85157	5.07756	11.7973	um	Spot	Position	43	1000001543	21784
10.9563	6.14701	12.105	um	Spot	Position	43	1000002105	21785
8.97421	4.23443	12.2281	um	Spot	Position	43	1000002278	21786
8.75989	5.72253	12.523	um	Spot	Position	43	1000000052	21787
11.4608	6.18032	13.1289	um	Spot	Position	43	1000002279	21788
5.95065	10.8869	9.30055	um	Spot	Position	43	1000002056	21789
5.95447	10.1443	10.5467	um	Spot	Position	43	1000001948	21790
5.97111	10.7165	11.0637	um	Spot	Position	43	1000002238	21791
6.07165	11.3706	11.1781	um	Spot	Position	43	1000002115	21792
5.71263	8.3461	12.1113	um	Spot	Position	43	1000002054	21793
5.30356	10.3132	12.0631	um	Spot	Position	43	1000002280	21794
11.6189	10.7503	5.28361	um	Spot	Position	43	1000002281	21795
7.84751	11.5983	6.25974	um	Spot	Position	43	1000002250	21796
11.3536	11.6123	6.1602	um	Spot	Position	43	1000002065	21797
8.45251	9.11878	6.42882	um	Spot	Position	43	1000001870	21798
12.4399	10.7006	6.36771	um	Spot	Position	43	1000001332	21799
9.75973	12.5313	6.43109	um	Spot	Position	43	1000001729	21800
11.0745	9.91067	6.64038	um	Spot	Position	43	1000002282	21801
10.6037	11.1702	6.60654	um	Spot	Position	43	1000001048	21802
12.0516	12.7525	6.54353	um	Spot	Position	43	1000002006	21803
10.3515	10.2718	6.81044	um	Spot	Position	43	1000001597	21804
11.2175	11.1774	6.80592	um	Spot	Position	43	1000001596	21805
8.57045	12.3513	6.76838	um	Spot	Position	43	1000002082	21806
11.9723	8.46765	7.02598	um	Spot	Position	43	1000002055	21807
11.8805	9.46938	7.0072	um	Spot	Position	43	1000002090	21808
12.5194	10.0053	7.02685	um	Spot	Position	43	1000001788	21809
12.1203	10.2776	6.97427	um	Spot	Position	43	1000002047	21810
10.5925	12.252	7.05497	um	Spot	Position	43	1000001944	21811
11.108	10.2785	7.18673	um	Spot	Position	43	1000002153	21812
10.307	10.5603	7.23457	um	Spot	Position	43	1000002240	21813
12.7133	11.0719	7.32674	um	Spot	Position	43	1000001942	21814
8.39649	11.2378	7.29033	um	Spot	Position	43	1000001689	21815
9.33464	12.5312	7.33064	um	Spot	Position	43	1000001910	21816
12.6122	10.6873	7.40948	um	Spot	Position	43	1000001849	21817
10.0047	11.6729	7.47639	um	Spot	Position	43	1000001850	21818
12.0224	9.24964	7.73907	um	Spot	Position	43	1000002129	21819
12.2418	9.53791	7.73901	um	Spot	Position	43	1000002051	21820
9.86047	10.2915	7.71377	um	Spot	Position	43	1000001904	21821
12.6575	11.1053	7.75194	um	Spot	Position	43	1000002201	21822
12.2515	11.9961	7.67402	um	Spot	Position	43	1000001866	21823
10.1893	12.361	7.72822	um	Spot	Position	43	1000002061	21824
8.95305	9.83837	7.98584	um	Spot	Position	43	1000001316	21825
12.4254	10.3925	7.932	um	Spot	Position	43	1000001934	21826
10.9445	12.6756	7.91875	um	Spot	Position	43	1000001402	21827
11.6747	8.26128	8.06952	um	Spot	Position	43	1000001855	21828
11.9175	10.1723	8.04431	um	Spot	Position	43	1000002005	21829
12.5942	11.3544	8.16419	um	Spot	Position	43	1000002151	21830
11.0909	11.5183	8.20098	um	Spot	Position	43	1000001872	21831
9.88902	11.7385	8.14105	um	Spot	Position	43	1000001860	21832
10.9106	8.50003	8.31822	um	Spot	Position	43	1000001911	21833
12.3757	8.6261	8.33674	um	Spot	Position	43	1000001961	21834
7.62089	8.95857	8.37889	um	Spot	Position	43	1000001927	21835
10.166	9.47734	8.44043	um	Spot	Position	43	1000002241	21836
8.60699	9.63728	8.31929	um	Spot	Position	43	1000002057	21837
11.1889	9.93039	8.38722	um	Spot	Position	43	1000001394	21838
8.27677	10.5542	8.31225	um	Spot	Position	43	1000002078	21839
10.5921	10.9325	8.37877	um	Spot	Position	43	1000002104	21840
9.5316	12.646	8.29087	um	Spot	Position	43	1000002162	21841
11.0965	8.17281	8.65117	um	Spot	Position	43	1000001605	21842
8.11098	9.06237	8.47764	um	Spot	Position	43	1000002197	21843
7.55737	9.73458	8.48439	um	Spot	Position	43	1000002198	21844
10.2299	9.96096	8.55911	um	Spot	Position	43	1000002119	21845
8.88737	10.1356	8.65055	um	Spot	Position	43	1000002205	21846
7.4093	7.86786	8.78778	um	Spot	Position	43	1000002004	21847
7.52227	8.49261	8.81372	um	Spot	Position	43	1000002283	21848
10.0434	8.73024	8.78542	um	Spot	Position	43	1000001741	21849
11.5242	9.83109	8.8483	um	Spot	Position	43	1000002176	21850
8.48085	10.8787	8.74047	um	Spot	Position	43	1000001958	21851
8.97008	12.3016	8.74826	um	Spot	Position	43	1000002136	21852
9.02776	8.38712	9.00678	um	Spot	Position	43	1000001874	21853
10.2679	8.74411	9.00737	um	Spot	Position	43	1000002026	21854
9.36219	9.02123	9.00797	um	Spot	Position	43	1000002092	21855
11.778	10.252	8.96684	um	Spot	Position	43	1000002165	21856
7.66403	10.6644	8.9387	um	Spot	Position	43	1000002049	21857
8.65973	11.3571	9.06039	um	Spot	Position	43	1000001621	21858
10.6204	12.2326	8.98083	um	Spot	Position	43	1000001059	21859
11.7794	12.5067	8.95754	um	Spot	Position	43	1000001154	21860
6.50279	8.20652	9.19005	um	Spot	Position	43	1000001435	21861
10.3019	10.9877	9.2029	um	Spot	Position	43	1000002154	21862
7.7054	12.1321	9.21056	um	Spot	Position	43	1000001664	21863
9.44833	7.51547	9.4378	um	Spot	Position	43	1000002243	21864
10.8157	7.72603	9.40509	um	Spot	Position	43	1000001268	21865
11.502	7.99235	9.46085	um	Spot	Position	43	1000001466	21866
9.76242	10.9578	9.47139	um	Spot	Position	43	1000002133	21867
9.86854	7.38325	9.67565	um	Spot	Position	43	1000002242	21868
8.56649	8.01746	9.60007	um	Spot	Position	43	1000001946	21869
11.45	8.76839	9.67322	um	Spot	Position	43	1000001775	21870
8.93145	9.87121	9.6494	um	Spot	Position	43	1000002202	21871
9.86838	10.6975	9.6178	um	Spot	Position	43	1000002064	21872
12.4436	10.8594	9.59146	um	Spot	Position	43	1000001531	21873
9.6467	11.9065	9.67258	um	Spot	Position	43	1000000055	21874
11.4175	12.3611	9.69366	um	Spot	Position	43	1000001922	21875
10.5241	8.12884	9.91773	um	Spot	Position	43	1000002284	21876
8.37168	12.1577	9.85831	um	Spot	Position	43	1000001806	21877
10.0387	12.5057	9.93683	um	Spot	Position	43	1000002059	21878
8.64742	7.56653	10.1191	um	Spot	Position	43	1000002196	21879
8.24549	8.60391	10.1293	um	Spot	Position	43	1000000630	21880
12.2126	8.62207	10.0553	um	Spot	Position	43	1000001880	21881
12.5298	8.77241	10.0724	um	Spot	Position	43	1000002160	21882
8.06089	11.136	10.0697	um	Spot	Position	43	1000001792	21883
7.47801	11.2814	10.0565	um	Spot	Position	43	1000001418	21884
10.527	11.7442	10.0029	um	Spot	Position	43	1000002126	21885
9.16624	6.97577	10.3763	um	Spot	Position	43	1000002158	21886
10.4796	8.05016	10.3132	um	Spot	Position	43	1000001679	21887
9.56952	8.26933	10.3555	um	Spot	Position	43	1000002123	21888
7.63035	9.9871	10.3681	um	Spot	Position	43	1000002150	21889
8.54417	7.41285	10.573	um	Spot	Position	43	1000001317	21890
10.6001	11.6706	10.4827	um	Spot	Position	43	1000001520	21891
12.5635	12.169	10.507	um	Spot	Position	43	1000002071	21892
9.85674	6.7477	10.7189	um	Spot	Position	43	1000001985	21893
6.53873	9.5646	10.709	um	Spot	Position	43	1000001941	21894
10.1172	11.1677	10.765	um	Spot	Position	43	1000001559	21895
11.582	11.4197	10.7065	um	Spot	Position	43	1000002070	21896
8.22622	11.6924	10.7691	um	Spot	Position	43	1000002016	21897
6.57575	11.7509	10.6793	um	Spot	Position	43	1000001851	21898
7.42542	12.2911	10.7951	um	Spot	Position	43	1000002039	21899
11.0787	12.3355	10.7636	um	Spot	Position	43	1000001905	21900
7.68524	6.88256	10.9065	um	Spot	Position	43	1000002244	21901
8.54632	7.4377	10.9557	um	Spot	Position	43	1000002228	21902
6.42831	7.8388	10.9909	um	Spot	Position	43	1000002239	21903
11.8813	10.722	10.9406	um	Spot	Position	43	1000002027	21904
9.26791	12.2761	11.0281	um	Spot	Position	43	1000002137	21905
8.1141	12.7535	11.0141	um	Spot	Position	43	1000001682	21906
10.9094	7.53059	11.1406	um	Spot	Position	43	1000002178	21907
7.5784	10.793	11.2564	um	Spot	Position	43	1000000683	21908
12.5116	11.169	11.1019	um	Spot	Position	43	1000002097	21909
12.5908	6.49179	11.4515	um	Spot	Position	43	1000002046	21910
8.63159	6.95057	11.3227	um	Spot	Position	43	1000001571	21911
7.80205	7.66226	11.3813	um	Spot	Position	43	1000001282	21912
8.37345	8.13918	11.3086	um	Spot	Position	43	1000001501	21913
9.65364	11.2007	11.4201	um	Spot	Position	43	1000002112	21914
7.26395	12.0539	11.4425	um	Spot	Position	43	1000001626	21915
9.30375	6.7756	11.6237	um	Spot	Position	43	1000001171	21916
7.77951	9.23899	11.6361	um	Spot	Position	43	1000002117	21917
7.72269	12.2815	11.5022	um	Spot	Position	43	1000001756	21918
7.11411	12.5982	11.7044	um	Spot	Position	43	1000001859	21919
7.79158	12.7203	11.6711	um	Spot	Position	43	1000001617	21920
8.74111	6.46239	11.7624	um	Spot	Position	43	1000002085	21921
10.537	7.19574	11.7936	um	Spot	Position	43	1000002125	21922
11.7552	7.42533	11.8014	um	Spot	Position	43	1000001884	21923
9.12075	8.9533	11.8479	um	Spot	Position	43	1000002015	21924
8.66105	11.6862	11.9033	um	Spot	Position	43	1000002083	21925
9.48582	7.41837	12.0914	um	Spot	Position	43	1000001852	21926
8.85533	7.96545	12.0621	um	Spot	Position	43	1000001820	21927
7.38438	8.04963	11.9702	um	Spot	Position	43	1000001261	21928
10.8661	9.34486	12.0331	um	Spot	Position	43	1000002140	21929
12.7755	10.1971	12.0241	um	Spot	Position	43	1000002175	21930
11.0796	11.9448	12.1019	um	Spot	Position	43	1000001727	21931
12.6503	12.2764	12.0445	um	Spot	Position	43	1000002193	21932
8.66648	12.7358	12.0122	um	Spot	Position	43	1000002169	21933
8.55038	6.41383	12.2358	um	Spot	Position	43	1000001891	21934
11.2815	7.77835	12.2788	um	Spot	Position	43	1000001698	21935
12.3201	8.74342	12.2732	um	Spot	Position	43	1000002118	21936
10.7751	8.91465	12.3408	um	Spot	Position	43	1000002131	21937
8.44083	9.15648	12.2221	um	Spot	Position	43	1000001939	21938
9.8304	6.52541	12.4067	um	Spot	Position	43	1000002189	21939
10.4365	7.18935	12.4116	um	Spot	Position	43	1000002206	21940
8.34217	8.52328	12.4789	um	Spot	Position	43	1000001805	21941
11.6212	9.19844	12.5418	um	Spot	Position	43	1000002018	21942
12.0871	11.4017	12.3898	um	Spot	Position	43	1000001279	21943
8.35631	11.539	12.5578	um	Spot	Position	43	1000001539	21944
9.99216	12.0419	12.5454	um	Spot	Position	43	1000002116	21945
11.9927	6.46884	12.6046	um	Spot	Position	43	1000002285	21946
11.0668	6.94178	12.5873	um	Spot	Position	43	1000002286	21947
9.00721	7.24857	12.7362	um	Spot	Position	43	1000002034	21948
10.7667	9.05532	12.6361	um	Spot	Position	43	1000001992	21949
8.59494	10.1467	12.6707	um	Spot	Position	43	1000001450	21950
11.8151	10.3442	12.6967	um	Spot	Position	43	1000002095	21951
7.07935	10.9489	12.6525	um	Spot	Position	43	1000002287	21952
8.12733	12.5361	12.6732	um	Spot	Position	43	1000002124	21953
7.81117	7.0148	12.9215	um	Spot	Position	43	1000002288	21954
7.74095	7.88327	12.8954	um	Spot	Position	43	1000001643	21955
8.42501	8.03036	12.9127	um	Spot	Position	43	1000001778	21956
11.3885	8.0111	12.9852	um	Spot	Position	43	1000001734	21957
8.26226	9.68067	12.9384	um	Spot	Position	43	1000002113	21958
7.24315	7.20445	13.0945	um	Spot	Position	43	1000002024	21959
8.14105	8.90814	13.1393	um	Spot	Position	43	1000001838	21960
6.66054	10.2142	13.1771	um	Spot	Position	43	1000002289	21961
8.21731	11.0546	13.1008	um	Spot	Position	43	1000001955	21962
9.44494	11.2419	13.0925	um	Spot	Position	43	1000002146	21963
11.9811	11.2489	13.1977	um	Spot	Position	43	1000001980	21964
10.9376	12.2115	13.1559	um	Spot	Position	43	1000002191	21965
9.01026	12.5228	13.144	um	Spot	Position	43	1000001831	21966
10.4416	6.63398	13.4376	um	Spot	Position	43	1000002264	21967
7.58046	7.01635	13.3513	um	Spot	Position	43	1000002290	21968
9.27808	7.11674	13.3919	um	Spot	Position	43	1000002008	21969
11.2217	7.37754	13.3368	um	Spot	Position	43	1000002128	21970
8.35237	7.6643	13.3239	um	Spot	Position	43	1000002002	21971
10.5355	7.62104	13.3518	um	Spot	Position	43	1000002148	21972
9.04239	8.04618	13.3041	um	Spot	Position	43	1000002079	21973
11.7511	8.81434	13.381	um	Spot	Position	43	1000002230	21974
9.14392	9.09132	13.4342	um	Spot	Position	43	1000002291	21975
12.6302	11.591	13.3273	um	Spot	Position	43	1000002232	21976
9.02009	11.9761	13.4146	um	Spot	Position	43	1000002120	21977
10.6554	7.12929	13.5674	um	Spot	Position	43	1000002073	21978
11.3309	8.17156	13.4958	um	Spot	Position	43	1000002187	21979
7.97594	8.81918	13.6532	um	Spot	Position	43	1000001665	21980
10.9222	9.74071	13.6218	um	Spot	Position	43	1000001749	21981
8.97431	10.1294	13.5192	um	Spot	Position	43	1000001823	21982
11.8053	11.7654	13.5326	um	Spot	Position	43	1000002247	21983
8.53354	6.72725	13.7486	um	Spot	Position	43	1000002292	21984
9.26419	7.18133	13.7693	um	Spot	Position	43	1000002122	21985
8.05745	7.96842	13.8584	um	Spot	Position	43	1000001968	21986
9.56881	9.76276	13.8832	um	Spot	Position	43	1000002155	21987
7.94654	9.8753	13.8063	um	Spot	Position	43	1000002266	21988
11.5962	10.1391	13.7459	um	Spot	Position	43	1000002192	21989
12.6772	11.5735	13.7645	um	Spot	Position	43	1000002127	21990
8.75582	12.4188	13.8341	um	Spot	Position	43	1000001966	21991
13.3525	11.6723	5.9745	um	Spot	Position	43	1000000329	21992
13.269	11.6314	6.34067	um	Spot	Position	43	1000002259	21993
13.04	10.8392	6.82221	um	Spot	Position	43	1000002200	21994
13.6459	11.6838	7.07623	um	Spot	Position	43	1000002077	21995
14.4037	12.6474	7.08348	um	Spot	Position	43	1000002025	21996
14.1886	12.5852	7.21217	um	Spot	Position	43	1000001438	21997
14.5365	10.5103	7.58001	um	Spot	Position	43	1000002062	21998
15.6685	11.6446	7.72589	um	Spot	Position	43	1000002293	21999
13.1759	10.6601	8.01198	um	Spot	Position	43	1000001398	22000
14.0904	11.1231	8.04845	um	Spot	Position	43	1000001416	22001
14.6571	11.2457	8.17662	um	Spot	Position	43	1000002031	22002
16.2689	8.74161	8.32084	um	Spot	Position	43	1000002067	22003
13.1034	8.93931	8.31275	um	Spot	Position	43	1000002294	22004
13.2098	9.53287	8.38174	um	Spot	Position	43	1000001962	22005
16.1831	12.1002	8.31742	um	Spot	Position	43	1000002103	22006
13.0763	12.3698	8.35433	um	Spot	Position	43	1000001832	22007
13.347	11.5227	8.63694	um	Spot	Position	43	1000002134	22008
14.3041	10.693	8.82718	um	Spot	Position	43	1000001614	22009
14.7962	10.9596	8.94496	um	Spot	Position	43	1000001708	22010
15.2465	11.1152	9.0757	um	Spot	Position	43	1000002108	22011
15.9522	12.3795	9.46109	um	Spot	Position	43	1000002246	22012
13.0774	8.91922	9.96844	um	Spot	Position	43	1000002001	22013
13.3184	10.2734	9.93573	um	Spot	Position	43	1000001965	22014
13.9887	11.2879	9.80241	um	Spot	Position	43	1000002212	22015
15.019	10.0735	10.1188	um	Spot	Position	43	1000001730	22016
14.8327	10.6412	10.0668	um	Spot	Position	43	1000002245	22017
13.3647	8.97625	10.2516	um	Spot	Position	43	1000001843	22018
14.712	12.2466	10.3168	um	Spot	Position	43	1000002007	22019
13.9222	9.03916	10.7055	um	Spot	Position	43	1000001856	22020
12.8308	9.23619	10.7574	um	Spot	Position	43	1000001920	22021
15.7744	10.6772	10.7162	um	Spot	Position	43	1000002013	22022
14.9806	9.85817	10.9305	um	Spot	Position	43	1000002214	22023
12.9855	7.72689	11.1658	um	Spot	Position	43	1000001914	22024
12.8332	12.6648	11.2331	um	Spot	Position	43	1000001761	22025
15.4522	8.95537	11.3475	um	Spot	Position	43	1000002295	22026
14.2354	8.02111	11.5041	um	Spot	Position	43	1000002207	22027
16.1079	9.53412	11.5728	um	Spot	Position	43	1000001824	22028
13.7784	10.4642	11.7222	um	Spot	Position	43	1000002208	22029
13.3488	9.32668	12.0243	um	Spot	Position	43	1000001833	22030
14.5252	9.85797	12.106	um	Spot	Position	43	1000002248	22031
14.908	11.3672	12.2036	um	Spot	Position	43	1000002296	22032
16.9064	11.3146	12.1978	um	Spot	Position	43	1000001010	22033
14.9691	9.12534	12.4911	um	Spot	Position	43	1000002213	22034
14.8888	11.5732	12.5335	um	Spot	Position	43	1000001951	22035
16.2439	10.3549	12.8031	um	Spot	Position	43	1000002297	22036
14.3549	11.1465	12.8353	um	Spot	Position	43	1000002231	22037
13.6594	8.71648	13.2435	um	Spot	Position	43	1000001984	22038
15.2561	12.3753	13.327	um	Spot	Position	43	1000001986	22039
11.2198	12.8884	6.33946	um	Spot	Position	43	1000001492	22040
12.4598	12.8666	6.60353	um	Spot	Position	43	1000001916	22041
12.4669	14.104	6.95248	um	Spot	Position	43	1000002249	22042
9.5119	14.0022	7.21644	um	Spot	Position	43	1000002298	22043
11.2627	12.8545	7.55927	um	Spot	Position	43	1000000948	22044
9.76224	12.9956	7.46195	um	Spot	Position	43	1000001579	22045
10.7096	13.974	7.67794	um	Spot	Position	43	1000001291	22046
11.8804	16.7066	7.74836	um	Spot	Position	43	1000002251	22047
12.7934	14.8403	7.88678	um	Spot	Position	43	1000002177	22048
10.7678	14.1363	8.13564	um	Spot	Position	43	1000002020	22049
9.75383	16.1185	8.19478	um	Spot	Position	43	1000002225	22050
11.7744	13.7139	8.39931	um	Spot	Position	43	1000002029	22051
9.7889	14.8813	8.54015	um	Spot	Position	43	1000001930	22052
12.3059	14.907	8.56536	um	Spot	Position	43	1000002109	22053
9.78445	16.0233	8.50443	um	Spot	Position	43	1000001885	22054
12.3663	13.1751	8.7818	um	Spot	Position	43	1000002299	22055
8.6457	14.0459	8.74955	um	Spot	Position	43	1000002009	22056
10.4799	15.3472	8.80343	um	Spot	Position	43	1000002216	22057
8.13745	13.4902	8.95256	um	Spot	Position	43	1000001694	22058
12.3775	13.6499	8.96293	um	Spot	Position	43	1000002221	22059
9.22748	14.5476	9.00441	um	Spot	Position	43	1000001921	22060
10.6381	13.111	9.2144	um	Spot	Position	43	1000001800	22061
10.9388	15.7037	9.20257	um	Spot	Position	43	1000001197	22062
11.4273	15.9718	9.26688	um	Spot	Position	43	1000001964	22063
9.88136	14.2839	9.47182	um	Spot	Position	43	1000002252	22064
8.46526	14.3886	9.4117	um	Spot	Position	43	1000002161	22065
11.407	14.3146	9.42868	um	Spot	Position	43	1000002170	22066
9.10217	13.1181	9.60858	um	Spot	Position	43	1000002022	22067
12.536	14.1256	9.707	um	Spot	Position	43	1000002222	22068
10.7746	15.355	9.60207	um	Spot	Position	43	1000002166	22069
9.67009	13.7849	9.86341	um	Spot	Position	43	1000002093	22070
9.06259	14.7285	9.95439	um	Spot	Position	43	1000002255	22071
11.3659	15.3052	9.88851	um	Spot	Position	43	1000001906	22072
10.661	16.0859	9.86234	um	Spot	Position	43	1000002186	22073
7.55174	13.2347	10.0258	um	Spot	Position	43	1000001625	22074
8.21077	13.8211	10.1487	um	Spot	Position	43	1000001378	22075
12.4569	16.4176	10.0761	um	Spot	Position	43	1000001809	22076
11.1867	16.5573	10.0726	um	Spot	Position	43	1000002053	22077
8.67214	13.1325	10.3513	um	Spot	Position	43	1000001733	22078
8.83263	13.2901	10.3375	um	Spot	Position	43	1000002168	22079
9.87572	14.9214	10.2993	um	Spot	Position	43	1000002253	22080
12.2405	17.7192	10.2315	um	Spot	Position	43	1000002300	22081
8.13534	13.5761	10.4948	um	Spot	Position	43	1000001790	22082
10.0811	13.8808	10.5607	um	Spot	Position	43	1000002217	22083
11.6456	14.1849	10.5715	um	Spot	Position	43	1000001419	22084
11.678	14.4808	10.4295	um	Spot	Position	43	1000001381	22085
11.8827	15.8484	10.4998	um	Spot	Position	43	1000002254	22086
9.24951	16.2224	10.5351	um	Spot	Position	43	1000001868	22087
12.607	16.3087	10.5808	um	Spot	Position	43	1000002301	22088
9.02707	13.1955	10.8202	um	Spot	Position	43	1000002089	22089
7.92552	15.6979	10.7564	um	Spot	Position	43	1000002302	22090
10.7086	16.3096	10.7734	um	Spot	Position	43	1000002167	22091
10.1186	13.8165	10.8908	um	Spot	Position	43	1000001949	22092
12.7739	14.8623	10.9336	um	Spot	Position	43	1000001863	22093
11.5065	15.3511	11.0047	um	Spot	Position	43	1000001918	22094
6.86806	14.0926	11.2038	um	Spot	Position	43		22095
7.97989	15.2774	11.2574	um	Spot	Position	43	1000002072	22096
8.94245	15.2191	11.2349	um	Spot	Position	43	1000002145	22097
12.5402	16.0196	11.1335	um	Spot	Position	43	1000001854	22098
10.5843	16.8314	11.2318	um	Spot	Position	43	1000002066	22099
8.68779	15.6613	11.3558	um	Spot	Position	43	1000002257	22100
9.79753	16.1601	11.354	um	Spot	Position	43	1000001372	22101
9.16881	12.9907	11.6132	um	Spot	Position	43	1000001718	22102
8.8097	14.121	11.5985	um	Spot	Position	43	1000002171	22103
12.398	15.1127	11.6277	um	Spot	Position	43	1000002173	22104
9.35431	15.266	11.6363	um	Spot	Position	43	1000001990	22105
12.398	13.4404	11.8779	um	Spot	Position	43	1000001519	22106
12.7216	14.1327	11.7325	um	Spot	Position	43	1000002107	22107
8.9366	14.505	11.8386	um	Spot	Position	43	1000000906	22108
7.56248	15.2243	11.8661	um	Spot	Position	43	1000002256	22109
10.8417	12.9115	12.0616	um	Spot	Position	43	1000002037	22110
7.1877	13.274	11.9878	um	Spot	Position	43	1000002303	22111
8.38696	13.59	12.0905	um	Spot	Position	43	1000001956	22112
9.55145	14.0923	12.0693	um	Spot	Position	43	1000002132	22113
12.383	17.3489	12.0975	um	Spot	Position	43	1000002101	22114
6.90982	13.8151	12.2338	um	Spot	Position	43	1000002088	22115
10.8762	14.2649	12.1878	um	Spot	Position	43	1000001642	22116
11.4984	14.8208	12.2604	um	Spot	Position	43	1000002041	22117
12.1069	16.6352	12.239	um	Spot	Position	43	1000002226	22118
12.199	13.1374	12.4612	um	Spot	Position	43	1000001923	22119
8.39088	13.4643	12.4468	um	Spot	Position	43	1000002258	22120
8.23729	13.8468	12.5309	um	Spot	Position	43	1000001437	22121
12.6629	15.297	12.4305	um	Spot	Position	43	1000002235	22122
9.72281	15.4649	12.7218	um	Spot	Position	43	1000002174	22123
10.9896	15.9327	12.7103	um	Spot	Position	43	1000002045	22124
10.3302	12.8665	12.807	um	Spot	Position	43	1000002042	22125
9.18449	13.7205	12.9228	um	Spot	Position	43	1000002003	22126
10.8952	13.8953	12.811	um	Spot	Position	43	1000002236	22127
12.749	16.4504	12.9224	um	Spot	Position	43	1000002304	22128
12.1545	17.9216	12.8386	um	Spot	Position	43	1000002305	22129
7.7706	13.5979	13.161	um	Spot	Position	43	1000002270	22130
10.8677	16.5678	13.1138	um	Spot	Position	43	1000001388	22131
10.305	14.8118	13.2949	um	Spot	Position	43	1000002218	22132
9.55984	15.0628	13.2604	um	Spot	Position	43	1000002036	22133
8.12905	15.7402	13.2636	um	Spot	Position	43	1000002306	22134
11.6692	16.7404	13.5502	um	Spot	Position	43	1000001474	22135
8.93255	13.6671	13.7371	um	Spot	Position	43	1000002138	22136
11.1385	14.9235	13.7737	um	Spot	Position	43	1000001937	22137
10.3806	16.3024	13.753	um	Spot	Position	43	1000002080	22138
12.8213	12.9318	6.02909	um	Spot	Position	43	1000002307	22139
14.0018	13.7028	5.97749	um	Spot	Position	43	1000002181	22140
13.307	14.7569	6.5567	um	Spot	Position	43	1000002308	22141
13.019	13.7799	6.82956	um	Spot	Position	43	1000002152	22142
15.1613	14.7313	7.35726	um	Spot	Position	43	1000001925	22143
14.0856	14.8781	7.64696	um	Spot	Position	43	1000002099	22144
14.861	14.9874	7.70948	um	Spot	Position	43	1000002185	22145
15.3126	17.162	7.93628	um	Spot	Position	43	1000002309	22146
13.9341	13.0882	8.10465	um	Spot	Position	43	1000001840	22147
15.6363	16.2774	8.08583	um	Spot	Position	43	1000001551	22148
14.5981	14.5592	8.34496	um	Spot	Position	43	1000002219	22149
14.8247	15.0148	8.31689	um	Spot	Position	43	1000001748	22150
13.6038	15.1977	8.3782	um	Spot	Position	43	1000001095	22151
16.7127	13.7595	8.6129	um	Spot	Position	43		22152
15.2825	14.1898	8.46667	um	Spot	Position	43	1000001478	22153
13.2114	14.8418	8.58079	um	Spot	Position	43	1000001928	22154
16.9044	15.4525	8.6344	um	Spot	Position	43	1000001319	22155
16.635	14.2218	8.8724	um	Spot	Position	43	1000001982	22156
15.4811	13.1196	9.10191	um	Spot	Position	43	1000002086	22157
14.4453	15.1681	9.25081	um	Spot	Position	43	1000002224	22158
14.7038	15.8271	9.26292	um	Spot	Position	43	1000001979	22159
13.0605	16.6648	9.21421	um	Spot	Position	43	1000002310	22160
15.1109	15.0605	9.44976	um	Spot	Position	43	1000002048	22161
13.4807	15.7268	9.48065	um	Spot	Position	43	1000001917	22162
16.1663	14.2162	9.6719	um	Spot	Position	43	1000002184	22163
13.3592	14.9629	9.67349	um	Spot	Position	43	1000002149	22164
15.3573	15.9167	9.71331	um	Spot	Position	43	1000002182	22165
16.092	17.6906	9.604	um	Spot	Position	43	1000002183	22166
14.9696	18.7808	9.68715	um	Spot	Position	43	1000002311	22167
13.327	16.7203	9.9069	um	Spot	Position	43	1000001967	22168
15.4687	17.1351	9.86905	um	Spot	Position	43	1000002312	22169
15.5298	13.171	10.1675	um	Spot	Position	43	1000002220	22170
15.0529	13.2384	9.9906	um	Spot	Position	43	1000002227	22171
13.5271	14.5518	10.1488	um	Spot	Position	43	1000001333	22172
14.2875	15.9785	10.0156	um	Spot	Position	43	1000001486	22173
14.2559	13.1246	10.2348	um	Spot	Position	43	1000001803	22174
14.7595	14.2704	10.2553	um	Spot	Position	43	1000002313	22175
15.8429	14.6041	10.3524	um	Spot	Position	43	1000002314	22176
16.1423	15.1444	10.4073	um	Spot	Position	43	1000002223	22177
13.2383	15.5304	10.2913	um	Spot	Position	43	1000002084	22178
15.5328	13.1439	10.4763	um	Spot	Position	43	1000001837	22179
16.1877	15.7274	10.5116	um	Spot	Position	43	1000001894	22180
13.4974	15.8557	10.5094	um	Spot	Position	43	1000001876	22181
13.5281	17.2492	10.592	um	Spot	Position	43	1000002081	22182
15.1468	12.932	10.7065	um	Spot	Position	43	1000002210	22183
13.1636	13.1795	10.6763	um	Spot	Position	43	1000001957	22184
15.2173	16.8453	10.7026	um	Spot	Position	43	1000001329	22185
13.8949	13.1061	11.0085	um	Spot	Position	43	1000002315	22186
14.2894	14.2582	10.9806	um	Spot	Position	43	1000002163	22187
16.0013	15.6193	10.9155	um	Spot	Position	43	1000001903	22188
13.8211	15.8657	10.9832	um	Spot	Position	43	1000002038	22189
14.3296	14.8717	11.2128	um	Spot	Position	43	1000002139	22190
13.4796	16.3019	11.1495	um	Spot	Position	43	1000002110	22191
13.8571	16.5541	11.1863	um	Spot	Position	43	1000002068	22192
14.7033	16.7644	11.1157	um	Spot	Position	43	1000001960	22193
15.8858	17.0979	11.1807	um	Spot	Position	43	1000002316	22194
13.4184	13.3817	11.7036	um	Spot	Position	43	1000001943	22195
13.5058	14.084	11.6875	um	Spot	Position	43	1000002195	22196
15.3722	14.6109	11.5802	um	Spot	Position	43	1000002260	22197
12.9533	17.3635	11.5458	um	Spot	Position	43		22198
15.9281	17.4556	11.5058	um	Spot	Position	43	1000001524	22199
16.9719	14.2202	11.8188	um	Spot	Position	43	1000002317	22200
14.818	14.8127	11.8562	um	Spot	Position	43	1000002135	22201
13.4965	14.0263	12.0052	um	Spot	Position	43	1000001629	22202
14.2926	15.7332	12.0554	um	Spot	Position	43	1000001996	22203
13.911	16.3539	12.0697	um	Spot	Position	43	1000002261	22204
13.1961	17.9329	12.0964	um	Spot	Position	43	1000001978	22205
15.0442	16.7648	12.2315	um	Spot	Position	43	1000000960	22206
14.2562	14.6213	12.6608	um	Spot	Position	43	1000002142	22207
14.3668	15.9363	12.6584	um	Spot	Position	43	1000002111	22208
13.9592	13.7231	12.9797	um	Spot	Position	43	1000001886	22209
15.0554	16.0146	12.9781	um	Spot	Position	43	1000002180	22210
13.6859	13.0788	13.0825	um	Spot	Position	43	1000001802	22211
13.7232	14.784	13.3394	um	Spot	Position	43	1000002190	22212
15.9033	16.0712	13.344	um	Spot	Position	43	1000001994	22213
13.934	13.7294	13.61	um	Spot	Position	43	1000002262	22214
15.4594	15.4789	13.5848	um	Spot	Position	43	1000002273	22215
14.2171	20.1674	12.0327	um	Spot	Position	43	1000001991	22216
11.5459	8.2751	14.0335	um	Spot	Position	43	1000001347	22217
11.0141	8.45267	14.0227	um	Spot	Position	43	1000002106	22218
9.85772	8.61594	14.0006	um	Spot	Position	43	1000001198	22219
7.88787	10.4988	14.0419	um	Spot	Position	43	1000002157	22220
11.8607	11.6728	13.9518	um	Spot	Position	43		22221
11.8249	9.07278	14.282	um	Spot	Position	43	1000002233	22222
8.6962	9.24227	14.2337	um	Spot	Position	43	1000001952	22223
9.38139	10.008	14.2557	um	Spot	Position	43	1000001983	22224
9.19728	11.1497	14.274	um	Spot	Position	43	1000002265	22225
10.6731	11.2616	14.1797	um	Spot	Position	43	1000002076	22226
10.5854	9.69915	14.4344	um	Spot	Position	43	1000002188	22227
11.9933	10.5997	14.4224	um	Spot	Position	43	1000001865	22228
8.76431	7.88464	14.6464	um	Spot	Position	43	1000002318	22229
9.78786	9.19956	14.6249	um	Spot	Position	43	1000002144	22230
9.53197	12.0935	14.6658	um	Spot	Position	43	1000001938	22231
10.3223	12.0001	14.7271	um	Spot	Position	43	1000001735	22232
12.1138	9.00754	14.8961	um	Spot	Position	43	1000002147	22233
9.12036	10.9341	14.7929	um	Spot	Position	43	1000002234	22234
11.0502	9.25691	15.0164	um	Spot	Position	43	1000002010	22235
10.4958	10.0828	15.0907	um	Spot	Position	43	1000002267	22236
11.9734	10.7667	15.1508	um	Spot	Position	43	1000001879	22237
8.93215	12.0896	15.0568	um	Spot	Position	43	1000002319	22238
10.3099	12.6472	15.017	um	Spot	Position	43	1000001953	22239
12.3979	9.87617	15.7463	um	Spot	Position	43	1000001461	22240
8.6594	8.192	16.5136	um	Spot	Position	43	1000002000	22241
15.5574	10.7471	13.9079	um	Spot	Position	43	1000002268	22242
15.7829	11.9589	13.9947	um	Spot	Position	43	1000002074	22243
14.1417	12.261	14.0397	um	Spot	Position	43	1000002172	22244
13.1607	10.9641	14.3152	um	Spot	Position	43	1000002156	22245
14.1599	12.1693	14.4975	um	Spot	Position	43	1000002320	22246
14.28	12.715	14.5017	um	Spot	Position	43	1000000807	22247
12.8472	12.4265	14.8317	um	Spot	Position	43	1000001318	22248
14.2509	7.01656	15.4497	um	Spot	Position	43	1000002229	22249
12.1083	13.7022	13.9213	um	Spot	Position	43	1000001810	22250
10.8469	16.7667	13.9405	um	Spot	Position	43	1000002321	22251
9.51182	12.9174	14.1381	um	Spot	Position	43	1000002271	22252
9.61946	14.0542	14.2491	um	Spot	Position	43	1000001700	22253
8.38855	14.2909	14.3143	um	Spot	Position	43	1000001827	22254
9.16246	12.8396	14.3962	um	Spot	Position	43	1000001972	22255
9.34434	14.7484	14.4759	um	Spot	Position	43	1000001847	22256
10.4443	14.1293	14.6207	um	Spot	Position	43	1000002194	22257
11.9074	14.4953	15.0783	um	Spot	Position	43	1000002322	22258
9.57888	14.9133	15.1569	um	Spot	Position	43	1000002323	22259
8.99882	13.5902	15.4011	um	Spot	Position	43	1000001711	22260
12.7003	12.8806	15.9164	um	Spot	Position	43	1000001554	22261
12.2698	13.9576	16.0123	um	Spot	Position	43	1000002272	22262
14.4205	13.2192	14.0118	um	Spot	Position	43	1000002179	22263
15.7308	16.2822	14.0219	um	Spot	Position	43	1000002263	22264
13.3664	16.9841	14.0477	um	Spot	Position	43	1000002274	22265
14.1688	15.5242	14.2201	um	Spot	Position	43	1000000933	22266
13.3846	13.2497	14.6879	um	Spot	Position	43	1000002269	22267
11.3716	5.87015	7.9752	um	Spot	Position	44	1000002324	22268
11.0578	6.15098	8.58762	um	Spot	Position	44	1000002325	22269
9.83602	3.83648	10.0533	um	Spot	Position	44	1000002326	22270
8.84671	4.48288	10.8187	um	Spot	Position	44	1000001970	22271
7.49651	5.23641	11	um	Spot	Position	44	1000002277	22272
10.5663	6.2781	10.981	um	Spot	Position	44	1000002209	22273
12.0843	6.24389	10.9084	um	Spot	Position	44	1000002046	22274
8.41926	5.84129	11.1794	um	Spot	Position	44	1000002199	22275
9.1862	6.19213	11.3112	um	Spot	Position	44	1000001754	22276
10.4509	6.34993	11.3092	um	Spot	Position	44	1000002204	22277
11.0207	5.70264	11.6891	um	Spot	Position	44	1000001612	22278
10.1694	4.18242	11.7768	um	Spot	Position	44	1000001543	22279
8.11264	5.98325	12.2633	um	Spot	Position	44	1000002143	22280
11.5906	5.83229	12.4652	um	Spot	Position	44	1000002105	22281
8.58453	5.36441	12.7656	um	Spot	Position	44	1000002292	22282
6.08742	8.47655	8.94507	um	Spot	Position	44	1000002327	22283
5.46726	10.0533	9.4165	um	Spot	Position	44	1000002328	22284
6.1683	12.3561	10.1442	um	Spot	Position	44	1000002056	22285
5.70932	8.64128	10.8464	um	Spot	Position	44	1000002280	22286
5.00704	8.63255	12.071	um	Spot	Position	44	1000002054	22287
6.28644	11.1497	12.7481	um	Spot	Position	44	1000002115	22288
11.6356	11.7915	4.93959	um	Spot	Position	44	1000002329	22289
10.9805	8.39921	6.11778	um	Spot	Position	44	1000002330	22290
12.4278	10.5684	6.14299	um	Spot	Position	44	1000002281	22291
10.6524	11.3664	6.20714	um	Spot	Position	44	1000001048	22292
11.2695	11.9801	6.23562	um	Spot	Position	44	1000002065	22293
12.5177	8.68017	6.43157	um	Spot	Position	44	1000002055	22294
12.0927	9.84002	6.4124	um	Spot	Position	44	1000002090	22295
9.95285	12.485	6.42768	um	Spot	Position	44	1000001729	22296
11.9925	12.5314	6.37098	um	Spot	Position	44	1000001916	22297
11.0483	12.798	6.31749	um	Spot	Position	44	1000001492	22298
10.467	10.7074	6.6867	um	Spot	Position	44	1000001597	22299
7.62498	9.47178	6.90169	um	Spot	Position	44	1000002250	22300
12.2092	9.18091	7.29814	um	Spot	Position	44	1000002129	22301
10.5743	10.0824	7.32398	um	Spot	Position	44	1000002153	22302
11.0542	10.3583	7.32097	um	Spot	Position	44	1000002104	22303
10.2581	10.6504	7.3056	um	Spot	Position	44	1000002282	22304
7.50857	10.9905	7.35161	um	Spot	Position	44	1000002198	22305
8.27868	11.3131	7.2698	um	Spot	Position	44	1000001689	22306
9.36436	12.7818	7.26199	um	Spot	Position	44	1000002082	22307
11.6702	9.03764	7.52083	um	Spot	Position	44	1000001855	22308
10.0082	9.26271	7.48638	um	Spot	Position	44	1000002240	22309
12.7453	11.1844	7.39689	um	Spot	Position	44	1000002259	22310
9.95946	11.6484	7.41047	um	Spot	Position	44	1000001850	22311
11.8768	11.8599	7.48475	um	Spot	Position	44	1000001942	22312
8.72553	8.77009	7.64187	um	Spot	Position	44	1000001870	22313
8.37261	9.60501	7.70243	um	Spot	Position	44	1000002057	22314
7.95986	10.1519	7.78739	um	Spot	Position	44	1000002197	22315
11.2477	7.49712	8.00991	um	Spot	Position	44	1000002331	22316
7.95431	9.22226	7.84844	um	Spot	Position	44	1000002332	22317
9.82045	9.40159	7.98047	um	Spot	Position	44	1000001316	22318
11.5711	9.74049	7.97053	um	Spot	Position	44	1000001596	22319
11.2191	10.2928	7.90594	um	Spot	Position	44	1000001394	22320
8.38235	10.8141	7.9125	um	Spot	Position	44	1000002078	22321
9.95274	12.1282	7.90218	um	Spot	Position	44	1000001402	22322
12.5711	12.3493	7.89928	um	Spot	Position	44	1000001866	22323
10.9362	12.6659	7.84097	um	Spot	Position	44	1000002061	22324
7.27969	8.22554	8.148	um	Spot	Position	44	1000002333	22325
9.37311	8.55858	8.15871	um	Spot	Position	44	1000002334	22326
8.67572	9.63164	8.10405	um	Spot	Position	44	1000001874	22327
9.15208	10.2372	8.1808	um	Spot	Position	44	1000001904	22328
9.10123	10.9461	8.18579	um	Spot	Position	44	1000002205	22329
12.7132	12.3571	8.14874	um	Spot	Position	44	1000001832	22330
11.0878	6.84781	8.35211	um	Spot	Position	44	1000002335	22331
11.5084	8.28474	8.33671	um	Spot	Position	44	1000001605	22332
10.3271	10.5274	8.3496	um	Spot	Position	44	1000002119	22333
10.7794	11.4841	8.33199	um	Spot	Position	44	1000001872	22334
9.55574	7.79279	8.58781	um	Spot	Position	44	1000001911	22335
10.9262	8.94421	8.58062	um	Spot	Position	44	1000002243	22336
7.46172	9.23038	8.5121	um	Spot	Position	44	1000002336	22337
7.97175	11.4939	8.64125	um	Spot	Position	44	1000001958	22338
10.1938	12.247	8.48415	um	Spot	Position	44	1000002298	22339
11.0072	7.17593	8.78295	um	Spot	Position	44	1000002203	22340
10.7823	7.93888	8.73851	um	Spot	Position	44	1000001268	22341
9.03985	8.37435	8.77982	um	Spot	Position	44	1000001741	22342
12.5962	8.81842	8.80607	um	Spot	Position	44	1000001961	22343
9.19332	8.90184	8.82982	um	Spot	Position	44	1000002092	22344
8.09693	9.11692	8.7719	um	Spot	Position	44	1000002004	22345
11.8602	9.98669	8.81591	um	Spot	Position	44	1000002165	22346
12.3563	10.939	8.87797	um	Spot	Position	44	1000002151	22347
9.08575	12.3415	8.84093	um	Spot	Position	44	1000001860	22348
11.3356	12.3202	8.87638	um	Spot	Position	44	1000001922	22349
6.59696	7.54393	8.99044	um	Spot	Position	44	1000002337	22350
10.7675	9.76286	8.97989	um	Spot	Position	44	1000002051	22351
8.44832	11.4115	9.07846	um	Spot	Position	44	1000001621	22352
8.77673	11.7295	9.07675	um	Spot	Position	44	1000002136	22353
8.7754	7.5876	9.28827	um	Spot	Position	44	1000002228	22354
11.4331	7.70708	9.19951	um	Spot	Position	44	1000001466	22355
11.045	10.3886	9.16771	um	Spot	Position	44	1000002284	22356
12.0189	10.4144	9.18381	um	Spot	Position	44	1000002005	22357
9.94084	10.8708	9.27629	um	Spot	Position	44	1000002064	22358
9.52765	11.6432	9.15427	um	Spot	Position	44	1000002133	22359
10.724	12.177	9.23974	um	Spot	Position	44	1000001059	22360
8.14091	9.56526	9.45278	um	Spot	Position	44	1000001927	22361
8.13659	10.5749	9.3474	um	Spot	Position	44	1000002049	22362
8.23313	6.79635	9.58563	um	Spot	Position	44	1000002338	22363
10.1027	6.70963	9.64328	um	Spot	Position	44	1000002275	22364
10.6799	8.23034	9.55229	um	Spot	Position	44	1000002176	22365
11.0543	8.61599	9.7378	um	Spot	Position	44	1000001775	22366
11.5435	9.3244	9.64699	um	Spot	Position	44	1000002241	22367
9.31848	10.3967	9.68685	um	Spot	Position	44	1000001792	22368
9.73994	10.5467	9.69042	um	Spot	Position	44	1000002154	22369
11.8272	11.1181	9.7266	um	Spot	Position	44	1000001531	22370
8.95127	6.96798	9.92079	um	Spot	Position	44	1000002158	22371
7.3237	7.77322	9.83997	um	Spot	Position	44	1000001435	22372
9.85658	8.52156	9.77371	um	Spot	Position	44	1000002026	22373
8.16227	9.27998	9.92438	um	Spot	Position	44	1000000630	22374
7.40462	10.0486	9.84917	um	Spot	Position	44	1000002283	22375
8.32077	12.1286	9.935	um	Spot	Position	44	1000001806	22376
11.3428	12.1805	9.76733	um	Spot	Position	44	1000002126	22377
8.4242	7.64352	10.0366	um	Spot	Position	44	1000001946	22378
12.2262	8.74095	10.0959	um	Spot	Position	44	1000002294	22379
12.4817	9.04566	10.0022	um	Spot	Position	44	1000001880	22380
8.14371	11.5867	10.0117	um	Spot	Position	44	1000001418	22381
7.1743	12.6985	10.1173	um	Spot	Position	44	1000002039	22382
7.0527	7.08109	10.325	um	Spot	Position	44		22383
6.49853	7.64345	10.3387	um	Spot	Position	44	1000002239	22384
8.28242	8.44025	10.2209	um	Spot	Position	44	1000002196	22385
7.91827	10.9233	10.2342	um	Spot	Position	44	1000002150	22386
6.85782	11.2494	10.3364	um	Spot	Position	44	1000001851	22387
8.27141	12.0311	10.2778	um	Spot	Position	44	1000001664	22388
10.9103	8.57971	10.5422	um	Spot	Position	44	1000002140	22389
10.9734	10.8314	10.4646	um	Spot	Position	44	1000001905	22390
11.8817	11.2802	10.5085	um	Spot	Position	44	1000002070	22391
12.3802	12.0125	10.6299	um	Spot	Position	44	1000002071	22392
8.10437	7.15767	10.6661	um	Spot	Position	44	1000002244	22393
10.7403	7.40449	10.7686	um	Spot	Position	44	1000002242	22394
12.762	7.67369	10.7695	um	Spot	Position	44	1000001914	22395
8.21595	7.84111	10.7603	um	Spot	Position	44	1000001317	22396
7.56094	9.79368	10.7335	um	Spot	Position	44	1000002289	22397
9.11913	6.45649	11.0239	um	Spot	Position	44	1000002276	22398
7.32176	7.12297	10.9954	um	Spot	Position	44		22399
10.3202	8.42138	10.9029	um	Spot	Position	44	1000001679	22400
10.7568	11.8855	10.8573	um	Spot	Position	44	1000001520	22401
9.75896	6.80934	11.2049	um	Spot	Position	44	1000001985	22402
8.43855	8.3262	11.1588	um	Spot	Position	44	1000001805	22403
10.0978	9.27538	11.2736	um	Spot	Position	44	1000002202	22404
9.36774	11.2481	11.1019	um	Spot	Position	44	1000002112	22405
12.4909	12.2036	11.1754	um	Spot	Position	44	1000002193	22406
8.04152	12.4388	11.2251	um	Spot	Position	44	1000001859	22407
12.5282	7.43995	11.4817	um	Spot	Position	44	1000002285	22408
7.66246	10.9084	11.2924	um	Spot	Position	44	1000000683	22409
11.1947	10.9252	11.324	um	Spot	Position	44	1000002027	22410
9.11719	6.6226	11.6017	um	Spot	Position	44	1000001171	22411
7.78552	6.77314	11.6488	um	Spot	Position	44	1000001282	22412
8.55528	6.93488	11.5302	um	Spot	Position	44	1000001571	22413
7.27094	7.56418	11.6649	um	Spot	Position	44	1000001261	22414
11.5549	7.55442	11.5141	um	Spot	Position	44	1000001698	22415
10.4785	8.07224	11.6638	um	Spot	Position	44	1000002131	22416
8.55938	8.24226	11.5156	um	Spot	Position	44	1000002123	22417
7.71482	9.63547	11.6905	um	Spot	Position	44	1000002287	22418
8.77188	9.744	11.591	um	Spot	Position	44	1000001501	22419
10.3542	6.62484	11.8647	um	Spot	Position	44	1000002278	22420
10.0426	7.51825	11.8579	um	Spot	Position	44	1000002015	22421
11.843	7.53057	11.8309	um	Spot	Position	44	1000001884	22422
9.0795	7.6079	11.811	um	Spot	Position	44	1000001820	22423
12.7633	8.13629	11.8766	um	Spot	Position	44	1000002118	22424
7.01043	8.51009	11.8106	um	Spot	Position	44	1000001941	22425
8.04411	11.2552	11.8066	um	Spot	Position	44	1000001539	22426
8.62915	12.0232	11.7763	um	Spot	Position	44	1000002016	22427
11.0229	6.5068	12.0162	um	Spot	Position	44	1000002178	22428
9.68566	7.37586	12.0665	um	Spot	Position	44	1000001852	22429
7.98023	7.40364	12.0085	um	Spot	Position	44	1000002290	22430
10.9169	9.23487	12.0402	um	Spot	Position	44	1000002291	22431
7.13216	12.5302	11.9635	um	Spot	Position	44	1000002270	22432
7.78614	9.68652	12.1898	um	Spot	Position	44	1000002117	22433
12.1907	11.0144	12.2946	um	Spot	Position	44	1000002097	22434
10.0416	12.5665	12.2611	um	Spot	Position	44	1000002271	22435
10.9038	12.6384	12.3449	um	Spot	Position	44	1000001727	22436
8.48871	6.41804	12.4629	um	Spot	Position	44	1000001891	22437
9.76121	6.5346	12.4456	um	Spot	Position	44	1000002008	22438
9.68117	7.42706	12.4825	um	Spot	Position	44	1000002125	22439
10.7022	7.48511	12.539	um	Spot	Position	44	1000002264	22440
11.9257	7.59027	12.492	um	Spot	Position	44	1000002189	22441
8.10273	8.15667	12.434	um	Spot	Position	44	1000001643	22442
7.5698	8.98893	12.4957	um	Spot	Position	44	1000001838	22443
8.27173	9.13155	12.4538	um	Spot	Position	44	1000002288	22444
8.39196	10.9221	12.4301	um	Spot	Position	44	1000001831	22445
11.7653	12.401	12.531	um	Spot	Position	44	1000002191	22446
8.15246	6.53093	12.6636	um	Spot	Position	44	1000002085	22447
9.24129	7.13527	12.7402	um	Spot	Position	44	1000002034	22448
9.02271	7.62764	12.6653	um	Spot	Position	44	1000002079	22449
8.79522	8.81489	12.6923	um	Spot	Position	44	1000001939	22450
12.0092	8.81985	12.7631	um	Spot	Position	44	1000002279	22451
11.4414	9.02057	12.6137	um	Spot	Position	44	1000002018	22452
11.2403	10.741	12.6166	um	Spot	Position	44	1000001279	22453
8.67794	11.6679	12.7206	um	Spot	Position	44	1000002169	22454
10.209	6.95806	13.0141	um	Spot	Position	44	1000000052	22455
11.7571	7.15714	12.8188	um	Spot	Position	44	1000001734	22456
8.49084	7.57276	12.8794	um	Spot	Position	44	1000001778	22457
11.604	9.795	12.9154	um	Spot	Position	44	1000002192	22458
8.40607	9.81276	12.9484	um	Spot	Position	44	1000002266	22459
12.6475	10.2043	12.8279	um	Spot	Position	44	1000001920	22460
9.49947	11.2529	12.8613	um	Spot	Position	44	1000002265	22461
10.7956	11.837	12.9033	um	Spot	Position	44	1000002116	22462
10.6447	7.61719	13.1488	um	Spot	Position	44	1000002148	22463
9.55912	8.07632	13.1068	um	Spot	Position	44	1000001198	22464
11.3674	8.40502	13.1905	um	Spot	Position	44	1000002106	22465
8.17896	8.6892	13.138	um	Spot	Position	44	1000002113	22466
12.1417	8.92638	13.1537	um	Spot	Position	44	1000002128	22467
11.0343	10.1656	13.1317	um	Spot	Position	44	1000001559	22468
9.03922	12.238	13.1395	um	Spot	Position	44	1000002258	22469
9.55942	7.0049	13.3075	um	Spot	Position	44	1000002122	22470
6.52625	7.53125	13.4142	um	Spot	Position	44	1000002339	22471
12.0347	7.56862	13.373	um	Spot	Position	44	1000002187	22472
12.0378	8.30643	13.287	um	Spot	Position	44	1000002233	22473
10.548	7.72072	13.5723	um	Spot	Position	44	1000002206	22474
9.06418	8.2469	13.5448	um	Spot	Position	44	1000002002	22475
11.2706	9.43912	13.4614	um	Spot	Position	44	1000001992	22476
10.0233	7.17683	13.776	um	Spot	Position	44	1000002073	22477
8.05413	7.99405	13.8017	um	Spot	Position	44	1000002318	22478
9.45224	10.3967	13.8503	um	Spot	Position	44	1000002267	22479
14.2052	12.583	5.96121	um	Spot	Position	44	1000002340	22480
13.3288	11.6301	6.13225	um	Spot	Position	44	1000000329	22481
13.8902	12.3797	6.83427	um	Spot	Position	44	1000001438	22482
13.1501	12.0802	7.3948	um	Spot	Position	44	1000002134	22483
14.4848	10.4635	7.65283	um	Spot	Position	44	1000002062	22484
13.5719	10.5865	7.68422	um	Spot	Position	44	1000002200	22485
15.5067	11.1452	8.00371	um	Spot	Position	44	1000002293	22486
13.966	11.3765	7.85668	um	Spot	Position	44	1000001614	22487
13.2147	12.268	7.87906	um	Spot	Position	44	1000002201	22488
13.3565	9.27022	8.08069	um	Spot	Position	44	1000001962	22489
13.3328	10.218	8.24522	um	Spot	Position	44	1000001398	22490
14.6718	11.1543	8.09402	um	Spot	Position	44	1000002031	22491
15.115	12.5546	8.34484	um	Spot	Position	44	1000002246	22492
15.0678	11.3903	9.17492	um	Spot	Position	44	1000002108	22493
14.9067	10.7039	9.43035	um	Spot	Position	44	1000001708	22494
14.0243	9.6246	9.87139	um	Spot	Position	44	1000002295	22495
14.4892	9.66591	9.8403	um	Spot	Position	44	1000002001	22496
13.0963	10.1207	9.80315	um	Spot	Position	44	1000001965	22497
14.9125	10.6262	9.86305	um	Spot	Position	44	1000001856	22498
14.8018	12.4671	9.93794	um	Spot	Position	44	1000002227	22499
14.2984	11.8213	10.0101	um	Spot	Position	44	1000002245	22500
14.5754	9.71393	10.3232	um	Spot	Position	44	1000002214	22501
15.3417	10.3021	10.291	um	Spot	Position	44	1000002013	22502
15.2274	11.9259	10.3688	um	Spot	Position	44	1000002007	22503
15.5751	12.5395	10.4935	um	Spot	Position	44	1000002220	22504
14.2961	8.17155	10.7503	um	Spot	Position	44	1000002341	22505
17.3751	9.27063	10.7917	um	Spot	Position	44		22506
14.3531	9.36015	10.7615	um	Spot	Position	44	1000002248	22507
13.7689	9.73727	10.7748	um	Spot	Position	44	1000001843	22508
15.0172	9.7669	10.8368	um	Spot	Position	44	1000001730	22509
13.3923	12.3477	10.7031	um	Spot	Position	44	1000002315	22510
12.9332	11.4437	11.3433	um	Spot	Position	44	1000002232	22511
13.3627	9.10351	11.6083	um	Spot	Position	44	1000001833	22512
16.0024	9.41327	11.5434	um	Spot	Position	44	1000001824	22513
13.4847	7.90844	11.8473	um	Spot	Position	44	1000002342	22514
13.5849	9.55878	11.7366	um	Spot	Position	44	1000002175	22515
16.5774	10.4631	11.7756	um	Spot	Position	44	1000001010	22516
12.8366	10.1841	12.0902	um	Spot	Position	44	1000002230	22517
13.9799	10.9071	11.9811	um	Spot	Position	44	1000002208	22518
13.9609	8.44097	12.2991	um	Spot	Position	44	1000002213	22519
14.4096	9.9438	12.2544	um	Spot	Position	44	1000002231	22520
15.579	9.95581	12.5779	um	Spot	Position	44	1000002297	22521
14.8422	11.2097	12.4786	um	Spot	Position	44	1000002296	22522
14.028	8.67107	12.7983	um	Spot	Position	44	1000002207	22523
13.2538	9.7752	12.869	um	Spot	Position	44	1000002095	22524
13.9409	8.71258	13.3904	um	Spot	Position	44	1000001984	22525
16.0817	9.83511	13.5896	um	Spot	Position	44	1000002268	22526
12.1447	13.808	5.34482	um	Spot	Position	44	1000002343	22527
12.3678	13.6007	6.42786	um	Spot	Position	44	1000002006	22528
11.665	12.8412	6.80446	um	Spot	Position	44	1000000948	22529
8.96463	14.2495	6.85725	um	Spot	Position	44	1000002225	22530
11.9801	13.6844	7.55115	um	Spot	Position	44	1000002177	22531
10.7196	13.7205	7.77221	um	Spot	Position	44	1000001291	22532
11.5546	16.5522	7.73935	um	Spot	Position	44	1000002251	22533
11.0018	14.367	7.98232	um	Spot	Position	44	1000002020	22534
12.4003	14.4537	8.01608	um	Spot	Position	44	1000001928	22535
11.6605	13.3116	8.13012	um	Spot	Position	44	1000002029	22536
9.95918	13.4384	8.15142	um	Spot	Position	44	1000001579	22537
12.5526	14.4328	8.40525	um	Spot	Position	44	1000002249	22538
11.8985	14.7148	8.41093	um	Spot	Position	44	1000002170	22539
10.9682	14.9709	8.27387	um	Spot	Position	44	1000002109	22540
9.33931	15.796	8.45298	um	Spot	Position	44	1000002186	22541
9.31916	14.6759	8.55857	um	Spot	Position	44	1000001930	22542
8.56963	15.5608	8.52698	um	Spot	Position	44	1000002009	22543
7.68896	14.2351	8.76185	um	Spot	Position	44	1000002344	22544
8.94391	15.703	8.79128	um	Spot	Position	44	1000002345	22545
10.9618	13.5314	9.04207	um	Spot	Position	44	1000001800	22546
8.36339	13.9627	9.00897	um	Spot	Position	44	1000001694	22547
8.7034	14.24	9.04456	um	Spot	Position	44	1000002302	22548
10.4741	15.213	8.99255	um	Spot	Position	44	1000001885	22549
11.8102	12.9822	9.14426	um	Spot	Position	44	1000001154	22550
9.58404	13.0328	9.20544	um	Spot	Position	44	1000002093	22551
12.6555	13.4573	9.24646	um	Spot	Position	44	1000002222	22552
12.5801	14.5503	9.12764	um	Spot	Position	44	1000002299	22553
11.2519	14.7578	9.32375	um	Spot	Position	44	1000001906	22554
10.5215	12.8718	9.36659	um	Spot	Position	44	1000002059	22555
12.6363	13.8265	9.51843	um	Spot	Position	44	1000002221	22556
10.2523	14.758	9.47329	um	Spot	Position	44	1000001964	22557
10.124	15.5514	9.38902	um	Spot	Position	44	1000001921	22558
10.4895	16.2284	9.40652	um	Spot	Position	44	1000002216	22559
7.77758	13.2094	9.68869	um	Spot	Position	44	1000001625	22560
9.66671	13.8067	9.65974	um	Spot	Position	44	1000002255	22561
11.2203	16.1013	9.63892	um	Spot	Position	44	1000001197	22562
11.735	16.7761	9.70902	um	Spot	Position	44	1000002300	22563
8.32741	14.4333	9.77935	um	Spot	Position	44	1000002161	22564
10.343	14.7525	9.93628	um	Spot	Position	44	1000002166	22565
12.755	13.1031	10.1599	um	Spot	Position	44	1000001957	22566
9.21923	14.9312	10.0407	um	Spot	Position	44	1000002145	22567
10.6256	15.7372	10.1861	um	Spot	Position	44	1000002167	22568
12.3856	15.8492	10.1534	um	Spot	Position	44	1000001809	22569
7.97429	13.3484	10.2842	um	Spot	Position	44	1000001790	22570
8.16021	13.8814	10.2621	um	Spot	Position	44	1000001378	22571
10.2554	13.8787	10.2714	um	Spot	Position	44	1000002252	22572
8.79617	16.3718	10.2561	um	Spot	Position	44	1000001868	22573
10.7522	16.3654	10.3334	um	Spot	Position	44	1000002053	22574
11.3343	17.8384	10.2778	um	Spot	Position	44	1000002346	22575
11.2891	14.5439	10.6571	um	Spot	Position	44	1000001381	22576
9.25147	16.4214	10.6335	um	Spot	Position	44	1000002347	22577
11.2389	13.0631	10.9926	um	Spot	Position	44	1000002217	22578
12.2965	13.0253	11.058	um	Spot	Position	44	1000001761	22579
11.4237	13.8609	11.0538	um	Spot	Position	44	1000001949	22580
12.1242	14.2251	10.9184	um	Spot	Position	44	1000001419	22581
11.3941	14.9369	11.0424	um	Spot	Position	44	1000001918	22582
9.2655	15.0124	10.918	um	Spot	Position	44	1000002348	22583
8.8323	15.9568	11.0137	um	Spot	Position	44	1000001372	22584
9.60649	15.9106	11.0002	um	Spot	Position	44	1000001990	22585
9.86263	14.4321	11.0942	um	Spot	Position	44	1000002253	22586
12.128	15.2374	11.0934	um	Spot	Position	44	1000002235	22587
8.80667	13.6583	11.4009	um	Spot	Position	44	1000002171	22588
10.8966	13.7165	11.4672	um	Spot	Position	44	1000002037	22589
12.3365	16.3233	11.4836	um	Spot	Position	44	1000002261	22590
8.28846	12.9552	11.6278	um	Spot	Position	44	1000002303	22591
8.92472	14.3473	11.6095	um	Spot	Position	44	1000000906	22592
9.30916	13.0191	11.8096	um	Spot	Position	44	1000001718	22593
7.25359	13.8333	11.8768	um	Spot	Position	44	1000002256	22594
9.58201	16.0728	11.8041	um	Spot	Position	44	1000002174	22595
10.2355	16.6898	11.9184	um	Spot	Position	44	1000001388	22596
7.6013	15.4391	12.0299	um	Spot	Position	44	1000002257	22597
12.4033	17.3321	12.0014	um	Spot	Position	44	1000002101	22598
8.41543	13.3379	12.2755	um	Spot	Position	44	1000001956	22599
10.571	13.4159	12.2331	um	Spot	Position	44	1000001642	22600
10.9061	14.5168	12.2504	um	Spot	Position	44	1000002254	22601
11.4587	16.6465	12.2793	um	Spot	Position	44	1000002226	22602
8.19717	13.7778	12.4547	um	Spot	Position	44	1000001437	22603
10.6678	13.8921	12.4249	um	Spot	Position	44	1000002236	22604
9.25524	13.7102	12.6672	um	Spot	Position	44	1000001700	22605
8.36606	14.7889	12.658	um	Spot	Position	44	1000002306	22606
11.2874	15.6603	12.659	um	Spot	Position	44	1000001937	22607
7.93484	13.1226	12.8951	um	Spot	Position	44	1000002124	22608
9.87371	15.8237	12.9834	um	Spot	Position	44	1000002036	22609
12.5528	16.0926	12.9295	um	Spot	Position	44	1000002304	22610
10.7677	12.9644	13.0439	um	Spot	Position	44	1000002042	22611
9.57371	14.9269	13.2045	um	Spot	Position	44	1000002132	22612
10.9988	13.3674	13.6287	um	Spot	Position	44	1000002194	22613
8.86705	13.951	13.4977	um	Spot	Position	44	1000002003	22614
11.4515	16.3168	13.5351	um	Spot	Position	44	1000001474	22615
11.7092	16.7083	13.5367	um	Spot	Position	44	1000002305	22616
12.1127	13.3445	13.7018	um	Spot	Position	44	1000001810	22617
11.0315	13.8783	13.7359	um	Spot	Position	44	1000002218	22618
11.0298	14.5164	13.7904	um	Spot	Position	44	1000002247	22619
9.93912	15.6845	13.7761	um	Spot	Position	44	1000002321	22620
14.2117	13.5241	5.42148	um	Spot	Position	44	1000002181	22621
12.9733	14.1135	6.73188	um	Spot	Position	44	1000002307	22622
14.662	15.0683	7.13445	um	Spot	Position	44	1000002185	22623
14.0505	14.3975	7.27403	um	Spot	Position	44	1000002152	22624
15.1656	14.6168	7.22025	um	Spot	Position	44	1000001748	22625
15.5588	15.9868	7.40116	um	Spot	Position	44	1000001551	22626
15.3669	13.5745	7.89255	um	Spot	Position	44	1000002025	22627
13.3665	14.8744	7.9813	um	Spot	Position	44	1000001095	22628
13.8744	14.9755	7.90634	um	Spot	Position	44	1000002099	22629
14.3105	13.9547	8.07531	um	Spot	Position	44	1000002308	22630
13.7739	15.2288	8.63376	um	Spot	Position	44	1000002224	22631
14.4711	15.731	8.80431	um	Spot	Position	44	1000001925	22632
13.2868	14.1685	8.9608	um	Spot	Position	44	1000002149	22633
15.4506	16.1145	8.99642	um	Spot	Position	44	1000002182	22634
16.2241	14.0402	9.31885	um	Spot	Position	44	1000002184	22635
15.1064	14.5616	9.29499	um	Spot	Position	44	1000002313	22636
13.1738	14.9561	9.25132	um	Spot	Position	44	1000001333	22637
14.0145	16.9521	9.26491	um	Spot	Position	44	1000002309	22638
13.2992	15.6223	9.41866	um	Spot	Position	44	1000002310	22639
15.2177	15.7126	9.54632	um	Spot	Position	44	1000002312	22640
14.2953	13.9276	9.62679	um	Spot	Position	44	1000002219	22641
14.5903	15.0545	9.60031	um	Spot	Position	44	1000002048	22642
15.0777	16.1991	9.57802	um	Spot	Position	44	1000001960	22643
15.5074	17.15	9.66963	um	Spot	Position	44	1000002311	22644
15.5635	13.1029	10.1495	um	Spot	Position	44	1000001837	22645
16.4245	13.9422	10.0793	um	Spot	Position	44	1000002223	22646
14.7498	13.1926	10.2305	um	Spot	Position	44	1000001803	22647
12.9656	15.3279	10.2025	um	Spot	Position	44	1000002301	22648
15.7299	16.391	10.2058	um	Spot	Position	44	1000001894	22649
13.2108	17.0563	10.3896	um	Spot	Position	44	1000001967	22650
16.8619	15.3976	10.6301	um	Spot	Position	44	1000002317	22651
13.894	17.022	10.5084	um	Spot	Position	44	1000002081	22652
15.9207	15.3551	10.7099	um	Spot	Position	44	1000001903	22653
15.0872	16.8101	10.7366	um	Spot	Position	44	1000001329	22654
12.8692	16.0704	10.9185	um	Spot	Position	44	1000001854	22655
14.6312	16.6961	11.0388	um	Spot	Position	44	1000000960	22656
15.0352	14.9614	11.2255	um	Spot	Position	44	1000002135	22657
15.72	15.5262	11.1795	um	Spot	Position	44	1000002314	22658
15.815	17.3841	11.1607	um	Spot	Position	44	1000001524	22659
12.8952	14.462	11.4391	um	Spot	Position	44	1000002107	22660
15.032	16.9394	11.3816	um	Spot	Position	44	1000002316	22661
13.006	13.2613	11.6343	um	Spot	Position	44	1000001519	22662
15.4302	15.7602	11.5896	um	Spot	Position	44	1000002260	22663
13.1303	13.3109	11.9701	um	Spot	Position	44	1000001943	22664
14.4699	16.0247	12.0048	um	Spot	Position	44	1000001996	22665
14.5382	16.4561	11.9634	um	Spot	Position	44	1000002068	22666
15.9747	16.2325	12.5269	um	Spot	Position	44	1000001994	22667
14.2561	16.3861	12.6938	um	Spot	Position	44	1000002111	22668
15.5205	12.8529	12.9102	um	Spot	Position	44	1000002210	22669
14.0259	13.234	13.0709	um	Spot	Position	44	1000002142	22670
15.9838	14.0255	13.1857	um	Spot	Position	44	1000002273	22671
13.4326	15.3596	13.0831	um	Spot	Position	44	1000002322	22672
15.9784	13.7755	13.421	um	Spot	Position	44	1000001986	22673
13.6238	14.5333	13.399	um	Spot	Position	44	1000002190	22674
14.8191	16.8677	13.6898	um	Spot	Position	44	1000002263	22675
11.9522	6.01685	13.8903	um	Spot	Position	44		22676
7.28217	6.8529	13.9947	um	Spot	Position	44	1000002024	22677
11.1813	7.09673	13.9221	um	Spot	Position	44	1000002349	22678
12.485	7.5822	13.9312	um	Spot	Position	44	1000001347	22679
11.2411	8.28434	13.9551	um	Spot	Position	44	1000002286	22680
8.70207	9.28997	14.1937	um	Spot	Position	44	1000001983	22681
9.47279	10.2966	14.2193	um	Spot	Position	44	1000002319	22682
7.74534	11.0618	14.1795	um	Spot	Position	44	1000001955	22683
9.34876	11.2105	14.2094	um	Spot	Position	44	1000002146	22684
9.69728	11.8774	14.2186	um	Spot	Position	44	1000002120	22685
9.06102	7.92475	14.4801	um	Spot	Position	44	1000001968	22686
10.22	9.01098	14.3905	um	Spot	Position	44	1000001749	22687
9.17677	10.0171	14.3497	um	Spot	Position	44	1000002234	22688
10.4703	12.3338	14.4287	um	Spot	Position	44	1000001735	22689
9.06006	10.828	14.5678	um	Spot	Position	44	1000001938	22690
9.57232	11.8398	14.6556	um	Spot	Position	44	1000002076	22691
8.08636	11.0765	14.9171	um	Spot	Position	44	1000002157	22692
9.73285	11.2425	14.8566	um	Spot	Position	44	1000002155	22693
10.6728	12.324	15.0701	um	Spot	Position	44	1000001953	22694
8.6324	8.48005	15.221	um	Spot	Position	44	1000002350	22695
12.3872	11.0116	15.2574	um	Spot	Position	44	1000001879	22696
12.4408	12.3132	15.5246	um	Spot	Position	44	1000001318	22697
10.8155	12.4136	15.6027	um	Spot	Position	44	1000002351	22698
12.2823	12.0698	16.3098	um	Spot	Position	44	1000001554	22699
8.73695	8.50101	17.4345	um	Spot	Position	44	1000002352	22700
13.0807	10.9472	14.2156	um	Spot	Position	44	1000001461	22701
14.08	11.7523	14.2309	um	Spot	Position	44	1000002172	22702
13.2483	12.6507	14.1793	um	Spot	Position	44	1000000807	22703
13.3667	10.1704	14.4583	um	Spot	Position	44	1000002147	22704
14.143	12.2035	14.5922	um	Spot	Position	44	1000002179	22705
12.8275	9.18886	15.5683	um	Spot	Position	44	1000002353	22706
12.9119	11.1356	16.2555	um	Spot	Position	44	1000002156	22707
10.8205	15.8112	14.1584	um	Spot	Position	44	1000002323	22708
9.2693	13.0365	14.4331	um	Spot	Position	44	1000002138	22709
10.9344	15.0591	14.6381	um	Spot	Position	44	1000002080	22710
10.4238	13.827	14.8311	um	Spot	Position	44	1000002354	22711
12.7666	13.5785	15.0494	um	Spot	Position	44	1000002262	22712
8.9666	13.2926	15.424	um	Spot	Position	44	1000001711	22713
14.593	13.6214	14.012	um	Spot	Position	44	1000002320	22714
14.9115	15.6711	13.9662	um	Spot	Position	44	1000002180	22715
12.8476	15.4016	14.1741	um	Spot	Position	44	1000002269	22716
13.918	15.4546	14.3037	um	Spot	Position	44	1000000933	22717
13.4188	14.2448	15.3156	um	Spot	Position	44	1000002272	22718
11.83	5.68501	7.84744	um	Spot	Position	45	1000002324	22719
8.28968	5.61426	10.5556	um	Spot	Position	45	1000001970	22720
11.0363	6.33173	10.5396	um	Spot	Position	45	1000002046	22721
6.67183	4.99039	10.768	um	Spot	Position	45	1000002355	22722
8.72958	5.35546	11.1028	um	Spot	Position	45	1000002292	22723
9.84448	5.98133	11.1023	um	Spot	Position	45	1000002209	22724
9.20621	6.10679	11.4036	um	Spot	Position	45	1000001754	22725
8.09445	6.24346	11.3116	um	Spot	Position	45	1000002199	22726
11.7516	5.47811	11.667	um	Spot	Position	45	1000001612	22727
9.48476	4.72425	11.7623	um	Spot	Position	45	1000002326	22728
7.57163	5.93304	11.746	um	Spot	Position	45	1000001282	22729
9.84362	6.01242	11.8179	um	Spot	Position	45	1000002204	22730
10.3394	3.48226	11.9362	um	Spot	Position	45	1000001543	22731
11.2751	5.67667	12.5391	um	Spot	Position	45	1000002178	22732
7.87169	5.91598	12.4463	um	Spot	Position	45	1000002143	22733
7.64019	5.53087	12.902	um	Spot	Position	45	1000002356	22734
8.08904	6.31995	13.3015	um	Spot	Position	45	1000002085	22735
8.93517	4.71934	13.5661	um	Spot	Position	45	1000002357	22736
5.96985	10.1045	9.20816	um	Spot	Position	45	1000002327	22737
6.23966	7.78723	10.2279	um	Spot	Position	45	1000002239	22738
6.33559	11.1761	10.5348	um	Spot	Position	45	1000002328	22739
6.35775	11.821	10.9779	um	Spot	Position	45	1000002270	22740
4.36567	8.92449	12.4459	um	Spot	Position	45	1000002054	22741
11.4494	8.5983	5.77059	um	Spot	Position	45	1000002330	22742
12.2295	10.237	6.22045	um	Spot	Position	45	1000002090	22743
10.526	11.5848	6.23638	um	Spot	Position	45	1000001048	22744
11.3244	12.7283	6.14185	um	Spot	Position	45	1000001916	22745
8.12721	11.6365	6.44296	um	Spot	Position	45	1000002198	22746
12.2256	12.2887	6.41788	um	Spot	Position	45	1000002134	22747
9.987	12.5419	6.36082	um	Spot	Position	45	1000001729	22748
10.5921	12.6115	6.44987	um	Spot	Position	45	1000002065	22749
11.7148	9.72067	6.55046	um	Spot	Position	45	1000002104	22750
11.2848	12.3746	6.68181	um	Spot	Position	45	1000001492	22751
9.71847	12.0619	6.84253	um	Spot	Position	45	1000001850	22752
11.6189	9.62771	7.00522	um	Spot	Position	45	1000001855	22753
9.14226	11.2742	7.02899	um	Spot	Position	45	1000001874	22754
8.40241	11.8831	7.05599	um	Spot	Position	45	1000002358	22755
10.1452	10.7255	7.25757	um	Spot	Position	45	1000001597	22756
9.77935	11.8832	7.31473	um	Spot	Position	45	1000002282	22757
8.87741	8.84686	7.45852	um	Spot	Position	45	1000002057	22758
7.94445	9.57247	7.40278	um	Spot	Position	45	1000002333	22759
11.5257	10.6782	7.57374	um	Spot	Position	45	1000001394	22760
8.17834	11.0608	7.52864	um	Spot	Position	45	1000002197	22761
8.22923	11.3906	7.47696	um	Spot	Position	45	1000001689	22762
9.8905	9.74527	7.71955	um	Spot	Position	45	1000002153	22763
9.26719	11.4579	7.7243	um	Spot	Position	45	1000001402	22764
9.95714	8.13537	7.87297	um	Spot	Position	45	1000002228	22765
8.86043	9.97501	7.9575	um	Spot	Position	45	1000002004	22766
10.7518	12.5726	7.93834	um	Spot	Position	45	1000001942	22767
11.0776	7.66636	8.165	um	Spot	Position	45	1000002203	22768
7.19295	8.6618	8.22382	um	Spot	Position	45	1000002250	22769
9.79872	9.24665	8.12441	um	Spot	Position	45	1000002334	22770
8.72274	9.65073	8.16587	um	Spot	Position	45	1000001904	22771
12.458	10.0498	8.14408	um	Spot	Position	45	1000002243	22772
8.38896	10.7318	8.11554	um	Spot	Position	45	1000002078	22773
9.65172	11.0364	8.08924	um	Spot	Position	45	1000002205	22774
10.9597	11.3362	8.07713	um	Spot	Position	45	1000001872	22775
11.6069	8.28418	8.33932	um	Spot	Position	45	1000002331	22776
10.7301	8.33743	8.45511	um	Spot	Position	45	1000002240	22777
9.55378	8.73137	8.3723	um	Spot	Position	45	1000001870	22778
12.69	9.25444	8.3015	um	Spot	Position	45	1000001605	22779
12.5654	10.5414	8.43471	um	Spot	Position	45	1000002259	22780
10.366	10.8995	8.34308	um	Spot	Position	45	1000002119	22781
9.36161	12.458	8.39814	um	Spot	Position	45	1000002093	22782
11.462	9.44389	8.6431	um	Spot	Position	45	1000002165	22783
9.00201	7.8259	8.77863	um	Spot	Position	45	1000001911	22784
12.2602	8.24618	8.82353	um	Spot	Position	45	1000001596	22785
10.791	8.34869	8.70812	um	Spot	Position	45	1000001268	22786
9.38156	9.35088	8.79136	um	Spot	Position	45	1000002092	22787
8.30374	9.46003	8.73861	um	Spot	Position	45	1000002332	22788
10.1947	10.3655	8.82789	um	Spot	Position	45	1000001792	22789
9.45348	10.6798	9.07279	um	Spot	Position	45	1000002289	22790
9.12532	11.9417	8.95869	um	Spot	Position	45	1000002133	22791
7.74141	12.5585	9.09224	um	Spot	Position	45	1000001860	22792
9.40479	12.7606	9.00183	um	Spot	Position	45	1000002302	22793
12.1321	12.7893	8.99978	um	Spot	Position	45	1000002284	22794
10.4566	6.74897	9.29099	um	Spot	Position	45	1000002335	22795
10.4883	7.31301	9.11448	um	Spot	Position	45	1000002325	22796
10.4368	9.12244	9.17711	um	Spot	Position	45	1000001316	22797
12.0355	10.0398	9.13007	um	Spot	Position	45	1000001965	22798
11.4258	10.8217	9.27526	um	Spot	Position	45	1000002151	22799
9.11236	11.3589	9.18495	um	Spot	Position	45	1000002064	22800
7.17216	11.8354	9.25223	um	Spot	Position	45	1000001958	22801
8.49649	11.8365	9.18923	um	Spot	Position	45	1000001621	22802
10.4875	12.1211	9.13849	um	Spot	Position	45	1000001059	22803
8.26972	8.55282	9.36654	um	Spot	Position	45	1000001741	22804
11.2699	8.89229	9.40024	um	Spot	Position	45	1000001775	22805
11.184	6.91406	9.63406	um	Spot	Position	45	1000001466	22806
8.89815	7.00669	9.6411	um	Spot	Position	45	1000002359	22807
9.79621	7.27333	9.72922	um	Spot	Position	45	1000002275	22808
9.43646	7.74805	9.69868	um	Spot	Position	45	1000002026	22809
12.3059	10.4669	9.70557	um	Spot	Position	45	1000002005	22810
9.8155	10.8469	9.63963	um	Spot	Position	45	1000002051	22811
8.00512	10.9558	9.70067	um	Spot	Position	45	1000002049	22812
8.99873	11.1304	9.58739	um	Spot	Position	45	1000002136	22813
11.3673	11.665	9.63087	um	Spot	Position	45	1000001531	22814
11.2584	12.7398	9.63143	um	Spot	Position	45	1000002126	22815
8.43456	7.62216	9.86465	um	Spot	Position	45	1000002338	22816
11.09	8.43445	9.8294	um	Spot	Position	45	1000002140	22817
8.90177	9.99155	9.84123	um	Spot	Position	45	1000002154	22818
10.129	10.3639	9.88122	um	Spot	Position	45	1000002298	22819
7.19151	11.7269	9.87244	um	Spot	Position	45	1000002150	22820
10.4451	7.06302	10.0812	um	Spot	Position	45	1000002176	22821
8.93258	7.49814	10.1174	um	Spot	Position	45	1000002244	22822
9.40304	7.77711	10.0106	um	Spot	Position	45	1000002360	22823
12.1623	8.59449	10.1222	um	Spot	Position	45	1000002285	22824
8.07959	9.05232	10.0323	um	Spot	Position	45	1000002196	22825
7.58919	9.98575	10.0465	um	Spot	Position	45	1000000630	22826
9.46297	10.1679	10.1046	um	Spot	Position	45	1000001927	22827
10.413	10.3575	10.1031	um	Spot	Position	45	1000001905	22828
6.77062	7.29195	10.2405	um	Spot	Position	45	1000002337	22829
7.91584	7.20733	10.2991	um	Spot	Position	45	1000001946	22830
7.97944	8.12228	10.3356	um	Spot	Position	45	1000002290	22831
7.95189	10.7514	10.2463	um	Spot	Position	45	1000002336	22832
6.58259	11.6669	10.2487	um	Spot	Position	45	1000001851	22833
7.16357	11.7792	10.2481	um	Spot	Position	45	1000002283	22834
8.52629	11.7447	10.2294	um	Spot	Position	45	1000001418	22835
8.45541	12.3916	10.3143	um	Spot	Position	45	1000001806	22836
9.3904	6.75263	10.4791	um	Spot	Position	45	1000002158	22837
11.0687	7.56561	10.4939	um	Spot	Position	45	1000001698	22838
11.6403	8.04874	10.4555	um	Spot	Position	45	1000001914	22839
7.25476	8.1086	10.531	um	Spot	Position	45	1000002280	22840
11.8574	11.3841	10.4767	um	Spot	Position	45	1000002070	22841
8.75298	9.06262	10.8486	um	Spot	Position	45	1000002287	22842
9.97145	12.418	10.7511	um	Spot	Position	45	1000002271	22843
11.1097	7.68859	11.0189	um	Spot	Position	45	1000002278	22844
8.1774	7.96231	10.8774	um	Spot	Position	45	1000001317	22845
7.85014	8.96127	10.9677	um	Spot	Position	45	1000001805	22846
11.6359	9.39124	10.9869	um	Spot	Position	45	1000002291	22847
9.24837	11.5677	10.9332	um	Spot	Position	45	1000001859	22848
10.8393	11.9683	10.8843	um	Spot	Position	45	1000001520	22849
8.31063	12.7235	10.9523	um	Spot	Position	45	1000001790	22850
8.81446	6.79921	11.2472	um	Spot	Position	45	1000002276	22851
10.5496	8.1774	11.1014	um	Spot	Position	45	1000001679	22852
12.2418	8.12724	11.156	um	Spot	Position	45	1000002294	22853
7.5161	10.5931	11.1459	um	Spot	Position	45	1000000683	22854
7.57492	11.2261	11.1396	um	Spot	Position	45	1000001539	22855
9.99747	12.308	11.1429	um	Spot	Position	45	1000002112	22856
9.57019	12.6693	11.2167	um	Spot	Position	45	1000002303	22857
11.221	12.7033	11.2309	um	Spot	Position	45	1000002217	22858
9.94101	7.05675	11.3543	um	Spot	Position	45	1000001985	22859
10.585	11.0442	11.4311	um	Spot	Position	45	1000002027	22860
9.25262	11.3983	11.4452	um	Spot	Position	45	1000002265	22861
7.24622	6.66301	11.5865	um	Spot	Position	45	1000002277	22862
10.32	7.24179	11.6502	um	Spot	Position	45	1000002131	22863
11.2102	7.61711	11.5897	um	Spot	Position	45	1000002242	22864
8.55148	7.88635	11.5909	um	Spot	Position	45	1000001198	22865
8.86674	9.7884	11.5515	um	Spot	Position	45	1000002266	22866
9.02966	6.41513	11.8443	um	Spot	Position	45	1000001171	22867
8.63116	6.82145	11.916	um	Spot	Position	45	1000001571	22868
8.00934	7.02836	11.8385	um	Spot	Position	45	1000001261	22869
11.7529	8.04408	11.8279	um	Spot	Position	45	1000001884	22870
7.50693	8.1492	11.8893	um	Spot	Position	45	1000001838	22871
10.4291	9.20224	11.9183	um	Spot	Position	45	1000002202	22872
12.3249	10.9934	11.7542	um	Spot	Position	45	1000002279	22873
9.11782	11.2978	11.8107	um	Spot	Position	45	1000001501	22874
12.4997	12.1221	11.8325	um	Spot	Position	45	1000002191	22875
7.11097	12.4592	11.903	um	Spot	Position	45	1000002256	22876
8.4564	12.4132	11.7228	um	Spot	Position	45	1000001664	22877
9.20397	12.7813	11.8718	um	Spot	Position	45	1000001718	22878
12.1284	7.52815	12.041	um	Spot	Position	45	1000002213	22879
6.74587	7.92539	12.0053	um	Spot	Position	45	1000002339	22880
8.36491	8.65505	12.0721	um	Spot	Position	45	1000001643	22881
11.328	8.92911	12.1027	um	Spot	Position	45	1000002264	22882
8.3086	9.83967	12.0113	um	Spot	Position	45	1000001831	22883
8.46549	6.41616	12.2824	um	Spot	Position	45	1000001891	22884
10.2338	6.69232	12.2797	um	Spot	Position	45	1000002008	22885
10.0946	7.37589	12.2049	um	Spot	Position	45	1000001852	22886
9.07623	7.99416	12.2347	um	Spot	Position	45	1000002079	22887
7.55902	9.68505	12.3087	um	Spot	Position	45	1000002318	22888
7.67364	10.2872	12.2937	um	Spot	Position	45	1000002117	22889
10.7706	6.7768	12.5037	um	Spot	Position	45	1000002015	22890
11.9972	6.91267	12.5174	um	Spot	Position	45	1000001734	22891
11.2774	9.8457	12.3756	um	Spot	Position	45	1000002192	22892
6.58152	10.6134	12.5355	um	Spot	Position	45	1000002361	22893
8.61047	11.2793	12.5063	um	Spot	Position	45	1000002288	22894
8.96716	12.3382	12.4846	um	Spot	Position	45	1000002016	22895
8.16884	7.65725	12.6832	um	Spot	Position	45	1000001778	22896
7.59995	8.95136	12.6227	um	Spot	Position	45	1000001941	22897
8.85767	10.4284	12.7576	um	Spot	Position	45	1000002169	22898
12.6294	10.6077	12.77	um	Spot	Position	45	1000002128	22899
10.0745	6.89654	12.8951	um	Spot	Position	45	1000002349	22900
10.221	7.77397	12.9748	um	Spot	Position	45	1000002125	22901
11.2687	7.8755	12.8937	um	Spot	Position	45	1000002106	22902
7.9447	8.47805	12.9468	um	Spot	Position	45	1000002123	22903
8.30712	10.4288	12.9275	um	Spot	Position	45	1000002267	22904
9.31139	7.29206	13.1153	um	Spot	Position	45	1000002034	22905
8.60615	7.55894	13.0731	um	Spot	Position	45	1000002113	22906
9.57575	8.20063	13.1364	um	Spot	Position	45	1000002122	22907
9.33461	9.44647	13.1683	um	Spot	Position	45	1000002319	22908
12.7048	7.48445	13.2829	um	Spot	Position	45	1000001347	22909
10.7051	7.74243	13.383	um	Spot	Position	45	1000002148	22910
6.86497	9.9241	13.2697	um	Spot	Position	45	1000002115	22911
10.8509	10.2383	13.3763	um	Spot	Position	45	1000001279	22912
12.1686	12.7548	13.4204	um	Spot	Position	45	1000000807	22913
11.0046	7.97275	13.5507	um	Spot	Position	45	1000000052	22914
9.16382	8.30345	13.5754	um	Spot	Position	45	1000001939	22915
11.0244	8.68978	13.5217	um	Spot	Position	45	1000002018	22916
10.4572	8.77198	13.6235	um	Spot	Position	45	1000002002	22917
9.48393	11.1606	13.6182	um	Spot	Position	45	1000002258	22918
9.61706	7.11218	13.7806	um	Spot	Position	45	1000002073	22919
11.8674	11.5579	13.8202	um	Spot	Position	45	1000002097	22920
13.2003	8.76699	6.13094	um	Spot	Position	45	1000002055	22921
13.3221	11.6019	6.12156	um	Spot	Position	45	1000002362	22922
13.9513	12.2889	6.43785	um	Spot	Position	45	1000001438	22923
13.0212	9.22093	6.6381	um	Spot	Position	45	1000002363	22924
13.0931	11.5521	6.70257	um	Spot	Position	45	1000000329	22925
13.61	11.695	6.65002	um	Spot	Position	45	1000001614	22926
14.0808	12.6729	7.06671	um	Spot	Position	45	1000002246	22927
12.8376	9.42842	7.17713	um	Spot	Position	45	1000002129	22928
12.9824	11.6296	7.25278	um	Spot	Position	45	1000002329	22929
13.0272	12.1321	7.20643	um	Spot	Position	45	1000002281	22930
14.1219	9.80631	7.68485	um	Spot	Position	45	1000002364	22931
14.9794	10.926	7.6051	um	Spot	Position	45	1000002062	22932
14.1194	11.0312	7.91487	um	Spot	Position	45	1000002031	22933
13.3905	9.11415	8.08934	um	Spot	Position	45	1000001962	22934
13.7161	10.2634	8.3648	um	Spot	Position	45	1000001398	22935
15.0776	11.9572	8.25568	um	Spot	Position	45	1000002293	22936
14.1373	10.6797	8.92671	um	Spot	Position	45	1000002200	22937
14.6268	11.1315	8.99112	um	Spot	Position	45	1000001708	22938
13.8135	9.06287	9.33129	um	Spot	Position	45	1000001961	22939
13.1425	10.2657	9.48329	um	Spot	Position	45	1000002295	22940
15.5827	11.7164	9.40359	um	Spot	Position	45	1000001856	22941
16.1856	12.5168	9.35739	um	Spot	Position	45	1000001837	22942
13.0871	8.77547	9.96054	um	Spot	Position	45	1000002241	22943
13.5621	9.02142	9.87314	um	Spot	Position	45	1000002248	22944
13.5433	11.2365	9.87354	um	Spot	Position	45	1000002232	22945
14.4818	12.1027	9.90371	um	Spot	Position	45	1000002108	22946
14.8867	10.1844	10.0062	um	Spot	Position	45	1000002001	22947
14.4021	11.643	10.1081	um	Spot	Position	45	1000002227	22948
15.3833	12.5093	10.107	um	Spot	Position	45	1000002007	22949
12.8217	9.14248	10.2721	um	Spot	Position	45	1000001880	22950
15.3465	10.294	10.3111	um	Spot	Position	45	1000002013	22951
15.791	12.5821	10.2944	um	Spot	Position	45	1000002223	22952
12.8864	11.9651	10.4884	um	Spot	Position	45	1000002193	22953
12.8592	12.1769	10.7158	um	Spot	Position	45	1000002315	22954
14.1946	8.17441	11.1433	um	Spot	Position	45	1000002342	22955
13.3769	8.88899	11.2022	um	Spot	Position	45	1000002341	22956
13.5038	11.8151	11.1071	um	Spot	Position	45	1000002230	22957
14.0824	9.06569	11.8254	um	Spot	Position	45	1000002175	22958
16.0555	9.30064	11.5992	um	Spot	Position	45	1000001824	22959
14.777	10.0525	11.6126	um	Spot	Position	45	1000001730	22960
12.8908	7.78613	11.8397	um	Spot	Position	45	1000002118	22961
14.184	8.56435	12.2345	um	Spot	Position	45	1000002189	22962
14.1229	11.2709	12.2346	um	Spot	Position	45	1000002208	22963
15.6614	9.56056	12.4885	um	Spot	Position	45	1000002297	22964
13.8663	12.3518	12.9196	um	Spot	Position	45	1000002296	22965
14.3355	8.98679	13.1139	um	Spot	Position	45	1000001984	22966
14.5924	9.43763	13.1032	um	Spot	Position	45	1000002231	22967
13.1525	11.1472	13.8267	um	Spot	Position	45	1000002147	22968
12.7785	13.3897	6.22857	um	Spot	Position	45	1000002343	22969
8.55938	12.8567	6.42001	um	Spot	Position	45	1000002225	22970
11.8806	13.1098	6.65435	um	Spot	Position	45	1000000948	22971
12.5249	13.8567	6.62181	um	Spot	Position	45	1000002006	22972
11.7292	12.8477	6.84599	um	Spot	Position	45	1000002177	22973
9.19225	12.9507	7.1377	um	Spot	Position	45	1000002365	22974
9.13581	14.6853	7.25541	um	Spot	Position	45	1000002186	22975
11.2818	13.1405	7.46156	um	Spot	Position	45	1000002029	22976
9.98322	13.5294	7.41133	um	Spot	Position	45	1000002082	22977
11.9316	13.7545	7.68255	um	Spot	Position	45	1000001928	22978
11.3122	14.4989	8.00596	um	Spot	Position	45	1000002020	22979
11.3447	12.977	8.13791	um	Spot	Position	45	1000002061	22980
8.7331	15.5232	8.21413	um	Spot	Position	45	1000002009	22981
10.3835	13.6514	8.3449	um	Spot	Position	45	1000001291	22982
12.5456	14.3201	8.37216	um	Spot	Position	45	1000002307	22983
11.8769	14.5131	8.4002	um	Spot	Position	45	1000001906	22984
10.0866	14.7853	8.39607	um	Spot	Position	45	1000002109	22985
12.5153	15.4767	8.36227	um	Spot	Position	45	1000002224	22986
8.08744	13.2962	8.56742	um	Spot	Position	45	1000002344	22987
9.00925	14.3845	8.62663	um	Spot	Position	45	1000001930	22988
12.2442	14.9947	8.5896	um	Spot	Position	45	1000001333	22989
11.2297	14.4113	8.89243	um	Spot	Position	45	1000001885	22990
10.2547	12.9411	9.09365	um	Spot	Position	45	1000002255	22991
10.6065	13.1691	8.97037	um	Spot	Position	45	1000002059	22992
8.33119	14.0983	9.01642	um	Spot	Position	45	1000001694	22993
10.5856	13.3531	9.29055	um	Spot	Position	45	1000001579	22994
10.9733	13.973	9.28183	um	Spot	Position	45	1000001800	22995
11.0844	16.8314	9.20976	um	Spot	Position	45	1000002251	22996
12.7244	13.0971	9.45869	um	Spot	Position	45	1000001957	22997
9.29225	13.3182	9.50899	um	Spot	Position	45	1000001964	22998
12.1034	13.539	9.40062	um	Spot	Position	45	1000001154	22999
9.57767	15.1867	9.44234	um	Spot	Position	45	1000002345	23000
7.78288	13.4827	9.71285	um	Spot	Position	45	1000001625	23001
11.106	15.7789	9.64783	um	Spot	Position	45	1000001921	23002
10.4329	15.8643	9.72739	um	Spot	Position	45	1000002167	23003
10.4803	17.2604	9.63981	um	Spot	Position	45	1000002216	23004
12.7202	15.2117	9.77061	um	Spot	Position	45	1000001809	23005
11.8213	15.78	9.89872	um	Spot	Position	45	1000002300	23006
7.33075	12.9385	10.0564	um	Spot	Position	45	1000002039	23007
8.21286	14.0471	10.0696	um	Spot	Position	45	1000002161	23008
9.76113	14.6186	10.1531	um	Spot	Position	45	1000002145	23009
12.3257	15.878	10.0609	um	Spot	Position	45	1000001197	23010
11.2863	15.185	10.2021	um	Spot	Position	45	1000002235	23011
11.526	14.3834	10.5282	um	Spot	Position	45	1000002037	23012
9.44245	16.2147	10.6076	um	Spot	Position	45	1000001990	23013
11.2191	16.3294	10.4472	um	Spot	Position	45	1000002261	23014
7.04536	13.0365	10.7354	um	Spot	Position	45	1000002056	23015
11.3904	13.5198	10.7586	um	Spot	Position	45	1000001761	23016
7.99571	13.6131	10.7755	um	Spot	Position	45	1000001378	23017
11.7693	14.512	10.8049	um	Spot	Position	45	1000001949	23018
9.77107	15.9771	10.8022	um	Spot	Position	45	1000002346	23019
8.80779	16.0269	10.7419	um	Spot	Position	45	1000001868	23020
10.431	16.4932	10.7981	um	Spot	Position	45	1000002053	23021
10.5598	13.4537	10.9662	um	Spot	Position	45	1000002252	23022
9.63691	15.863	11.1734	um	Spot	Position	45	1000002174	23023
10.0339	16.1648	11.1746	um	Spot	Position	45	1000001388	23024
8.9778	14.456	11.3401	um	Spot	Position	45	1000000906	23025
8.76811	13.8123	11.6409	um	Spot	Position	45	1000001700	23026
9.68494	14.1407	11.6046	um	Spot	Position	45	1000002253	23027
12.3915	14.196	11.6087	um	Spot	Position	45	1000001419	23028
8.27855	15.209	11.6977	um	Spot	Position	45	1000001372	23029
11.3737	16.2154	11.5817	um	Spot	Position	45	1000001937	23030
7.26085	13.8099	11.8068	um	Spot	Position	45	1000002257	23031
10.819	16.3562	11.7783	um	Spot	Position	45	1000002226	23032
12.0875	15.9298	12.2368	um	Spot	Position	45	1000002304	23033
10.5427	13.1932	12.4357	um	Spot	Position	45	1000001642	23034
8.28034	13.9841	12.5531	um	Spot	Position	45	1000001437	23035
9.8758	16.159	12.3843	um	Spot	Position	45	1000002347	23036
11.0945	16.6749	12.5345	um	Spot	Position	45	1000001474	23037
10.8522	13.8549	12.718	um	Spot	Position	45	1000002348	23038
10.8639	15.2464	12.8317	um	Spot	Position	45	1000002323	23039
10.9327	16.4923	12.9569	um	Spot	Position	45	1000002036	23040
10.434	14.5627	13.214	um	Spot	Position	45	1000002354	23041
9.56469	14.7649	13.374	um	Spot	Position	45	1000002366	23042
8.82715	13.7774	13.465	um	Spot	Position	45	1000002003	23043
11.0331	15.5098	13.5766	um	Spot	Position	45	1000002305	23044
12.3255	16.4456	13.5978	um	Spot	Position	45	1000002269	23045
11.0248	13.5032	13.6821	um	Spot	Position	45	1000002254	23046
11.3556	16.1796	13.7762	um	Spot	Position	45	1000002247	23047
14.6257	13.1862	6.14206	um	Spot	Position	45	1000002181	23048
14.7846	13.8402	6.63219	um	Spot	Position	45	1000001748	23049
15.0238	13.3438	7.45332	um	Spot	Position	45	1000002340	23050
13.5011	14.6619	7.51238	um	Spot	Position	45	1000001095	23051
13.7499	13.1673	7.93221	um	Spot	Position	45	1000002201	23052
13.0746	14.7283	7.86948	um	Spot	Position	45	1000002170	23053
13.708	14.8474	8.00344	um	Spot	Position	45	1000002099	23054
13.1297	13.6405	8.32343	um	Spot	Position	45	1000002222	23055
15.0338	13.9368	8.34009	um	Spot	Position	45	1000002025	23056
14.9723	14.8256	8.56012	um	Spot	Position	45	1000002313	23057
15.383	15.2394	8.49467	um	Spot	Position	45	1000001960	23058
15.2154	16.0102	8.89598	um	Spot	Position	45	1000002182	23059
13.2801	14.8808	8.96808	um	Spot	Position	45	1000002249	23060
16.2096	13.8275	9.1688	um	Spot	Position	45	1000002184	23061
14.6338	14.535	9.27749	um	Spot	Position	45	1000002312	23062
13.9122	18.8202	9.16785	um	Spot	Position	45		23063
13.3245	13.1485	9.47121	um	Spot	Position	45	1000002245	23064
14.993	13.461	9.41153	um	Spot	Position	45	1000002308	23065
13.3	15.6439	9.43982	um	Spot	Position	45	1000002299	23066
16.2998	15.0941	9.75255	um	Spot	Position	45	1000002317	23067
12.8462	14.516	9.80934	um	Spot	Position	45	1000002301	23068
14.5331	15.3804	9.82465	um	Spot	Position	45	1000002310	23069
16.0316	15.9949	9.8436	um	Spot	Position	45	1000002311	23070
15.674	16.4673	9.83497	um	Spot	Position	45	1000002367	23071
14.7837	16.7584	9.83854	um	Spot	Position	45	1000000960	23072
12.8621	16.6413	10.0487	um	Spot	Position	45	1000002309	23073
13.277	17.2492	10.1106	um	Spot	Position	45	1000001967	23074
14.6869	13.0293	10.3187	um	Spot	Position	45	1000002220	23075
15.6187	13.3874	10.5031	um	Spot	Position	45	1000001803	23076
15.9048	14.8121	10.507	um	Spot	Position	45	1000001903	23077
13.7662	14.9532	10.498	um	Spot	Position	45	1000002048	23078
15.3096	16.3274	10.5176	um	Spot	Position	45	1000001894	23079
13.9072	12.9287	10.6607	um	Spot	Position	45	1000002219	23080
16.9563	14.9186	10.7708	um	Spot	Position	45	1000002368	23081
15.0747	16.9371	10.7433	um	Spot	Position	45	1000001329	23082
15.0355	15.1786	11.0186	um	Spot	Position	45	1000002135	23083
13.938	15.7759	10.9827	um	Spot	Position	45	1000001925	23084
12.8451	16.1406	10.9317	um	Spot	Position	45	1000001854	23085
14.2719	16.2365	10.9707	um	Spot	Position	45	1000002081	23086
15.1352	16.7843	11.203	um	Spot	Position	45	1000002260	23087
15.8722	17.203	11.1215	um	Spot	Position	45	1000001524	23088
13.5273	17.1965	11.384	um	Spot	Position	45	1000002101	23089
17.0372	14.5822	11.6874	um	Spot	Position	45	1000002369	23090
14.5784	16.4339	11.6206	um	Spot	Position	45	1000001996	23091
16.0742	16.4926	11.6503	um	Spot	Position	45	1000002314	23092
14.7637	15.0831	11.8904	um	Spot	Position	45	1000002322	23093
15.4039	15.5413	11.8666	um	Spot	Position	45	1000002370	23094
15.2192	16.5405	11.9821	um	Spot	Position	45	1000002316	23095
14.4492	16.1757	12.3218	um	Spot	Position	45	1000002068	23096
14.8838	17.1193	12.2179	um	Spot	Position	45	1000002263	23097
13.9786	13.9437	12.4294	um	Spot	Position	45	1000002190	23098
16.08	16.1321	12.3967	um	Spot	Position	45	1000001994	23099
13.5719	12.9399	12.6952	um	Spot	Position	45	1000001461	23100
14.3999	16.1406	12.7345	um	Spot	Position	45	1000002111	23101
13.2475	17.1609	12.6721	um	Spot	Position	45	1000002371	23102
12.8842	17.6163	12.7322	um	Spot	Position	45	1000002372	23103
15.7274	16.7343	12.884	um	Spot	Position	45	1000002373	23104
14.7023	15.0861	13.5978	um	Spot	Position	45	1000002320	23105
8.45474	5.70326	13.9334	um	Spot	Position	45	1000002024	23106
8.56629	8.63001	14.079	um	Spot	Position	45	1000001983	23107
9.46684	9.24258	13.9742	um	Spot	Position	45	1000002234	23108
11.9873	12.7896	13.9647	um	Spot	Position	45	1000001810	23109
7.76209	10.7123	14.2411	um	Spot	Position	45	1000001955	23110
9.83767	10.7685	14.3135	um	Spot	Position	45	1000002350	23111
10.0769	12.0049	14.2097	um	Spot	Position	45	1000001953	23112
11.2309	12.6304	14.2219	um	Spot	Position	45	1000002351	23113
10.4492	7.75637	14.4236	um	Spot	Position	45	1000002206	23114
8.56589	9.56992	14.4003	um	Spot	Position	45	1000001938	23115
11.6245	9.68558	14.5278	um	Spot	Position	45	1000001992	23116
12.2077	10.7964	14.4451	um	Spot	Position	45	1000001920	23117
11.7247	10.9193	14.3738	um	Spot	Position	45	1000001879	23118
8.54672	6.67166	14.6311	um	Spot	Position	45	1000002374	23119
10.0826	8.54895	14.7207	um	Spot	Position	45	1000001968	23120
11.5964	8.67436	14.6333	um	Spot	Position	45	1000002353	23121
9.41419	8.90766	14.73	um	Spot	Position	45	1000002375	23122
9.23535	11.3109	14.588	um	Spot	Position	45	1000002146	23123
8.66694	12.1727	14.6295	um	Spot	Position	45	1000002076	23124
9.10518	8.17519	14.8689	um	Spot	Position	45	1000001749	23125
10.7167	9.5639	14.918	um	Spot	Position	45	1000001559	23126
9.58151	12.1715	14.9271	um	Spot	Position	45	1000002138	23127
11.3867	9.14023	15.0475	um	Spot	Position	45	1000002286	23128
9.21345	10.2397	15.4887	um	Spot	Position	45	1000002352	23129
9.96308	12.7064	15.5218	um	Spot	Position	45	1000002155	23130
8.57199	9.17302	15.7807	um	Spot	Position	45	1000002376	23131
10.9332	12.5103	15.7073	um	Spot	Position	45	1000002262	23132
13.4233	12.4218	13.9904	um	Spot	Position	45	1000002142	23133
14.1736	11.5865	14.4419	um	Spot	Position	45	1000002172	23134
14.095	11.5693	14.8127	um	Spot	Position	45	1000002179	23135
9.17433	13.9503	14.1413	um	Spot	Position	45	1000002321	23136
9.4097	15.0651	14.3055	um	Spot	Position	45	1000002132	23137
10.8879	14.6188	14.9113	um	Spot	Position	45	1000002080	23138
9.05844	13.6189	15.307	um	Spot	Position	45	1000001711	23139
14.86	15.0232	14.2154	um	Spot	Position	45	1000002180	23140
14.6422	13.8132	14.4598	um	Spot	Position	45	1000002210	23141
13.7826	15.2232	14.3718	um	Spot	Position	45	1000000933	23142
14.813	17.0823	14.599	um	Spot	Position	45	1000002377	23143
13.2251	14.4453	14.9081	um	Spot	Position	45	1000002272	23144
13.1287	15.4278	15.7185	um	Spot	Position	45	1000002378	23145
8.03574	5.31197	9.96092	um	Spot	Position	46	1000002379	23146
8.63908	6.31581	10.0765	um	Spot	Position	46	1000002292	23147
9.81004	5.71196	10.3369	um	Spot	Position	46	1000002209	23148
8.85258	4.83637	10.6744	um	Spot	Position	46	1000002380	23149
9.40035	6.17429	11.0205	um	Spot	Position	46	1000002158	23150
7.465	5.28649	11.1055	um	Spot	Position	46	1000002357	23151
6.71327	5.47396	11.4638	um	Spot	Position	46	1000002355	23152
7.87745	6.23241	11.3757	um	Spot	Position	46	1000001282	23153
10.8204	3.72748	11.5362	um	Spot	Position	46	1000001543	23154
8.92401	5.94881	11.6147	um	Spot	Position	46	1000001261	23155
10.8726	6.30469	11.636	um	Spot	Position	46	1000002381	23156
9.63462	4.19634	11.8323	um	Spot	Position	46	1000002382	23157
8.8653	6.31846	11.8118	um	Spot	Position	46	1000001171	23158
9.23098	5.54595	11.959	um	Spot	Position	46	1000002204	23159
8.3611	6.26247	12.0605	um	Spot	Position	46	1000002143	23160
8.82431	5.77415	12.7065	um	Spot	Position	46	1000002326	23161
7.21063	5.07204	13.0155	um	Spot	Position	46	1000002383	23162
11.1225	5.04366	12.9295	um	Spot	Position	46	1000002178	23163
8.35818	6.19266	12.891	um	Spot	Position	46	1000002356	23164
8.81203	5.83507	13.094	um	Spot	Position	46	1000002024	23165
11.0385	5.89794	13.143	um	Spot	Position	46	1000002015	23166
7.8269	6.29082	13.7503	um	Spot	Position	46	1000002085	23167
5.67758	10.9978	9.2188	um	Spot	Position	46	1000002327	23168
6.03575	8.01308	9.87531	um	Spot	Position	46	1000002239	23169
3.70735	9.34139	12.4796	um	Spot	Position	46	1000002054	23170
7.91477	11.9516	5.39082	um	Spot	Position	46	1000002384	23171
12.2895	10.4608	6.14556	um	Spot	Position	46	1000002090	23172
11.2681	11.5746	6.25392	um	Spot	Position	46	1000001492	23173
10.6863	11.9168	6.18254	um	Spot	Position	46	1000001729	23174
12.0407	12.5317	6.23105	um	Spot	Position	46	1000002385	23175
7.86763	12.2744	6.40964	um	Spot	Position	46	1000002198	23176
10.5652	12.7403	6.40013	um	Spot	Position	46	1000001916	23177
11.4334	9.89865	6.55101	um	Spot	Position	46	1000002104	23178
8.69929	10.7563	6.65064	um	Spot	Position	46	1000002333	23179
10.2999	10.8656	6.6022	um	Spot	Position	46	1000002386	23180
11.3402	11.7558	6.65219	um	Spot	Position	46	1000001048	23181
9.45765	11.9369	6.86526	um	Spot	Position	46	1000001874	23182
10.6956	12.475	6.93326	um	Spot	Position	46	1000002065	23183
11.0093	12.4172	6.83971	um	Spot	Position	46	1000002177	23184
10.3234	9.33396	7.00717	um	Spot	Position	46	1000002228	23185
10.8619	10.5242	7.02833	um	Spot	Position	46	1000001855	23186
10.533	6.44135	7.31795	um	Spot	Position	46	1000002387	23187
9.32093	10.6109	7.23167	um	Spot	Position	46	1000002004	23188
8.54464	11.7975	7.25602	um	Spot	Position	46	1000002225	23189
9.40377	11.8276	7.2165	um	Spot	Position	46	1000002197	23190
10.3242	11.9691	7.26903	um	Spot	Position	46	1000001850	23191
11.4188	10.7014	7.5066	um	Spot	Position	46	1000001394	23192
11.59	11.6671	7.39083	um	Spot	Position	46	1000002289	23193
11.3097	7.96399	7.72907	um	Spot	Position	46	1000002203	23194
9.03273	12.1361	7.67173	um	Spot	Position	46	1000002093	23195
9.13215	7.981	8.02206	um	Spot	Position	46	1000002057	23196
8.44679	10.9441	7.91264	um	Spot	Position	46	1000002078	23197
12.7435	11.076	7.95709	um	Spot	Position	46	1000002243	23198
10.4395	11.2171	7.97257	um	Spot	Position	46	1000002119	23199
9.71722	11.4343	7.93638	um	Spot	Position	46	1000002205	23200
10.7659	9.1076	8.09231	um	Spot	Position	46	1000002165	23201
11.5607	9.12465	8.20365	um	Spot	Position	46	1000002331	23202
8.71013	9.88222	8.18034	um	Spot	Position	46	1000002153	23203
10.1777	10.1505	8.0668	um	Spot	Position	46	1000002334	23204
11.9872	10.4633	8.06699	um	Spot	Position	46	1000001792	23205
9.16068	10.5449	8.04503	um	Spot	Position	46	1000001402	23206
11.1503	11.4079	8.11835	um	Spot	Position	46	1000001872	23207
10.735	12.7595	8.05972	um	Spot	Position	46	1000002282	23208
8.27029	9.27267	8.3822	um	Spot	Position	46	1000001904	23209
10.4717	11.135	8.31533	um	Spot	Position	46	1000001597	23210
9.79932	8.5764	8.50882	um	Spot	Position	46	1000001870	23211
10.832	9.13854	8.49264	um	Spot	Position	46	1000001965	23212
10.5752	8.45538	8.83391	um	Spot	Position	46	1000002140	23213
11.5107	8.76957	8.78012	um	Spot	Position	46	1000001775	23214
9.16125	9.7926	8.74601	um	Spot	Position	46	1000002092	23215
10.9956	10.0315	8.82989	um	Spot	Position	46	1000002285	23216
12.2873	10.991	8.8143	um	Spot	Position	46	1000002259	23217
8.15998	8.11812	8.89843	um	Spot	Position	46	1000001911	23218
9.04808	12.145	8.91102	um	Spot	Position	46	1000002133	23219
10.1811	12.1003	8.9364	um	Spot	Position	46	1000002302	23220
11.9286	12.5734	8.95334	um	Spot	Position	46	1000002061	23221
7.73092	12.7119	9.09931	um	Spot	Position	46	1000001860	23222
10.7354	7.52829	9.2607	um	Spot	Position	46	1000002240	23223
9.89727	8.07092	9.14856	um	Spot	Position	46	1000002325	23224
8.41956	11.4597	9.20182	um	Spot	Position	46	1000002064	23225
7.49491	7.42329	9.40654	um	Spot	Position	46	1000002250	23226
9.00214	8.18494	9.45477	um	Spot	Position	46	1000002026	23227
8.16242	8.7909	9.39589	um	Spot	Position	46	1000002196	23228
7.69882	9.04342	9.41562	um	Spot	Position	46	1000002290	23229
9.82273	10.667	9.49042	um	Spot	Position	46	1000002151	23230
10.994	11.8756	9.44102	um	Spot	Position	46	1000001531	23231
10.4063	12.0358	9.45972	um	Spot	Position	46	1000001059	23232
11.5801	8.76716	9.61235	um	Spot	Position	46	1000001268	23233
12.2757	10.6647	9.59339	um	Spot	Position	46	1000002005	23234
8.79438	10.9388	9.69381	um	Spot	Position	46	1000002332	23235
9.39271	11.8152	9.64215	um	Spot	Position	46	1000001964	23236
7.15842	12.668	9.76007	um	Spot	Position	46	1000002150	23237
11.9615	6.67407	9.96798	um	Spot	Position	46	1000001596	23238
7.86331	7.92825	9.84001	um	Spot	Position	46	1000002280	23239
8.94101	7.95787	9.86291	um	Spot	Position	46	1000002275	23240
9.71112	8.02484	9.77738	um	Spot	Position	46	1000002244	23241
12.7649	9.38267	9.9762	um	Spot	Position	46	1000001880	23242
9.13382	9.92905	9.85393	um	Spot	Position	46	1000002266	23243
11.3677	10.9663	9.86945	um	Spot	Position	46	1000002388	23244
8.92291	11.1571	9.86863	um	Spot	Position	46	1000002136	23245
7.75584	6.7387	10.1085	um	Spot	Position	46	1000001946	23246
7.84086	7.6342	10.0999	um	Spot	Position	46	1000001198	23247
12.0051	8.3764	10.1069	um	Spot	Position	46	1000002278	23248
8.87924	9.4705	10.1888	um	Spot	Position	46	1000002154	23249
10.1535	9.96929	9.99265	um	Spot	Position	46	1000001905	23250
12.5467	10.626	10.0869	um	Spot	Position	46	1000002295	23251
7.97111	11.2598	10.0947	um	Spot	Position	46	1000002049	23252
8.43791	12.2004	10.1083	um	Spot	Position	46	1000001418	23253
10.7444	6.47035	10.3299	um	Spot	Position	46	1000001466	23254
10.3848	7.37803	10.2927	um	Spot	Position	46	1000001698	23255
9.52344	8.03893	10.2774	um	Spot	Position	46	1000002287	23256
6.93472	8.16152	10.2764	um	Spot	Position	46	1000001741	23257
11.756	9.04143	10.4046	um	Spot	Position	46	1000001316	23258
8.14526	9.47008	10.3266	um	Spot	Position	46	1000001805	23259
7.52906	10.2456	10.3182	um	Spot	Position	46	1000000630	23260
10.2338	11.2944	10.2883	um	Spot	Position	46	1000002051	23261
8.12879	6.44276	10.6146	um	Spot	Position	46	1000001970	23262
8.13461	8.0881	10.5995	um	Spot	Position	46	1000001317	23263
7.36112	10.619	10.5053	um	Spot	Position	46	1000002318	23264
11.8828	11.4049	10.5707	um	Spot	Position	46	1000002070	23265
6.68458	12.1833	10.5883	um	Spot	Position	46	1000002270	23266
9.69269	12.4224	10.5898	um	Spot	Position	46	1000002271	23267
9.72648	6.86242	10.7327	um	Spot	Position	46	1000001754	23268
11.2629	8.05656	10.6643	um	Spot	Position	46	1000001914	23269
8.14288	8.37157	10.759	um	Spot	Position	46	1000002338	23270
7.58017	9.9521	10.7022	um	Spot	Position	46	1000000683	23271
10.7552	7.1428	11.0436	um	Spot	Position	46	1000002176	23272
7.01646	7.46946	10.934	um	Spot	Position	46	1000002337	23273
12.1992	9.85666	10.9627	um	Spot	Position	46	1000002291	23274
10.4503	10.6971	10.9543	um	Spot	Position	46	1000001927	23275
7.5397	10.9682	10.9541	um	Spot	Position	46	1000001539	23276
12.31	11.8702	10.9174	um	Spot	Position	46	1000002315	23277
7.62052	12.5322	10.931	um	Spot	Position	46	1000002283	23278
10.2559	12.7289	10.882	um	Spot	Position	46	1000002303	23279
8.8519	6.85931	11.0969	um	Spot	Position	46	1000002276	23280
6.40038	7.04254	11.1224	um	Spot	Position	46	1000002339	23281
10.8117	8.47555	11.1369	um	Spot	Position	46	1000001679	23282
10.2572	9.21807	11.1698	um	Spot	Position	46	1000002298	23283
10.0443	11.141	11.092	um	Spot	Position	46	1000001859	23284
9.02658	11.414	11.1052	um	Spot	Position	46	1000002265	23285
10.98	12.0225	11.1449	um	Spot	Position	46	1000001520	23286
8.18134	6.41742	11.3203	um	Spot	Position	46	1000002199	23287
9.3329	6.89805	11.4057	um	Spot	Position	46	1000002359	23288
8.42051	7.10818	11.3196	um	Spot	Position	46	1000001838	23289
10.8147	7.4506	11.3765	um	Spot	Position	46	1000002046	23290
9.12282	10.0389	11.3841	um	Spot	Position	46	1000002360	23291
11.2062	10.93	11.4325	um	Spot	Position	46	1000002389	23292
9.39104	11.5543	11.3783	um	Spot	Position	46	1000002027	23293
12.2255	11.8287	11.3738	um	Spot	Position	46	1000002191	23294
12.5593	12.0952	11.4061	um	Spot	Position	46	1000002128	23295
12.7239	12.4623	11.4239	um	Spot	Position	46	1000002279	23296
12.4655	7.2517	11.6172	um	Spot	Position	46	1000002294	23297
6.83757	7.83575	11.6543	um	Spot	Position	46	1000002277	23298
11.8297	7.89046	11.6592	um	Spot	Position	46	1000001884	23299
9.37597	7.94006	11.5626	um	Spot	Position	46	1000002079	23300
8.50014	11.5839	11.6038	um	Spot	Position	46	1000002336	23301
11.609	6.45522	11.8308	um	Spot	Position	46	1000001612	23302
9.16219	6.65471	11.8839	um	Spot	Position	46	1000002349	23303
10.2192	6.67081	11.8424	um	Spot	Position	46	1000002131	23304
8.55379	6.75282	11.8708	um	Spot	Position	46	1000001571	23305
10.7642	7.38198	11.7999	um	Spot	Position	46	1000002213	23306
7.7614	10.4659	11.8644	um	Spot	Position	46	1000002117	23307
9.89634	7.14188	12.1306	um	Spot	Position	46	1000001985	23308
11.6588	7.18976	12.0881	um	Spot	Position	46	1000002242	23309
7.9157	8.7015	11.9978	um	Spot	Position	46	1000001643	23310
8.37585	9.06454	12.1364	um	Spot	Position	46	1000001831	23311
11.0294	9.55959	12.1215	um	Spot	Position	46	1000002192	23312
11.6418	9.67875	12.013	um	Spot	Position	46	1000002264	23313
12.7845	9.90243	12.014	um	Spot	Position	46	1000002341	23314
8.1369	11.5952	12.0895	um	Spot	Position	46	1000002361	23315
12.4919	11.9632	12.0035	um	Spot	Position	46	1000002390	23316
8.46114	8.54445	12.2907	um	Spot	Position	46	1000002319	23317
9.04289	8.61381	12.2714	um	Spot	Position	46	1000002122	23318
10.1839	12.1122	12.2457	um	Spot	Position	46	1000001501	23319
9.14387	12.5115	12.2814	um	Spot	Position	46	1000002003	23320
8.46793	6.67778	12.4911	um	Spot	Position	46	1000001891	23321
10.7287	6.75507	12.4671	um	Spot	Position	46	1000002008	23322
11.6084	7.1386	12.6567	um	Spot	Position	46	1000001734	23323
9.93236	7.54888	12.7082	um	Spot	Position	46	1000001852	23324
8.1728	7.83799	12.7575	um	Spot	Position	46	1000001778	23325
7.73718	8.35349	12.7034	um	Spot	Position	46	1000002115	23326
8.86691	8.62072	12.7405	um	Spot	Position	46	1000001941	23327
8.18671	10.2009	12.7	um	Spot	Position	46	1000002267	23328
9.67941	11.7461	12.7524	um	Spot	Position	46	1000002366	23329
11.0324	12.0727	12.6963	um	Spot	Position	46	1000002391	23330
11.6341	12.2845	12.7232	um	Spot	Position	46	1000000807	23331
8.44908	6.65018	12.85	um	Spot	Position	46	1000002113	23332
11.6104	7.78765	12.9088	um	Spot	Position	46	1000002106	23333
12.7212	7.80871	12.8405	um	Spot	Position	46	1000001347	23334
7.13068	9.32538	12.902	um	Spot	Position	46	1000002392	23335
8.3737	10.7141	12.9265	um	Spot	Position	46	1000002256	23336
9.34129	6.52861	13.0675	um	Spot	Position	46	1000002073	23337
8.74148	8.37703	13.1662	um	Spot	Position	46	1000001983	23338
11.3474	8.92175	13.0396	um	Spot	Position	46	1000002202	23339
11.2768	9.74479	13.1033	um	Spot	Position	46	1000002002	23340
9.5751	11.8863	13.1092	um	Spot	Position	46	1000001953	23341
8.13456	12.1628	13.0608	um	Spot	Position	46	1000002288	23342
8.73003	7.41175	13.3516	um	Spot	Position	46	1000002034	23343
8.95491	9.47406	13.4172	um	Spot	Position	46	1000002169	23344
10.4984	7.60798	13.51	um	Spot	Position	46	1000002148	23345
11.1815	8.93353	13.5784	um	Spot	Position	46	1000000052	23346
11.1257	10.8751	13.5918	um	Spot	Position	46	1000002375	23347
12.7668	10.9128	13.4905	um	Spot	Position	46	1000002147	23348
9.51302	11.7342	13.5365	um	Spot	Position	46	1000002321	23349
10.168	7.40437	13.7391	um	Spot	Position	46	1000002125	23350
9.37292	7.55226	13.7506	um	Spot	Position	46	1000001939	23351
6.96894	8.33009	13.8255	um	Spot	Position	46	1000002123	23352
9.83084	9.13146	13.824	um	Spot	Position	46	1000002234	23353
9.41699	9.99453	13.7015	um	Spot	Position	46	1000001279	23354
12.0675	12.6358	13.7096	um	Spot	Position	46	1000002348	23355
13.9112	9.06892	5.73703	um	Spot	Position	46	1000002055	23356
14.2084	12.7897	5.92015	um	Spot	Position	46	1000001438	23357
13.4119	11.905	6.18336	um	Spot	Position	46	1000001614	23358
13.9537	12.3387	6.42297	um	Spot	Position	46	1000002246	23359
12.9972	12.1547	7.21041	um	Spot	Position	46	1000000329	23360
13.2441	10.0649	7.51202	um	Spot	Position	46	1000002129	23361
13.2796	10.4589	7.7242	um	Spot	Position	46	1000002363	23362
14.5607	10.8114	7.67361	um	Spot	Position	46	1000002364	23363
13.7098	9.47816	8.01073	um	Spot	Position	46	1000001962	23364
16.1733	11.3766	8.06861	um	Spot	Position	46	1000002062	23365
15.1906	12.3215	8.56504	um	Spot	Position	46	1000002293	23366
15.7319	11.8201	9.0539	um	Spot	Position	46	1000001708	23367
14.4465	10.9567	9.32897	um	Spot	Position	46	1000002227	23368
15.126	11.4723	9.22532	um	Spot	Position	46	1000001856	23369
12.8898	12.1653	9.23275	um	Spot	Position	46	1000002329	23370
16.4073	12.7221	9.23262	um	Spot	Position	46	1000001837	23371
13.3359	10.7193	9.42475	um	Spot	Position	46	1000001605	23372
14.0054	11.4858	9.52523	um	Spot	Position	46	1000002232	23373
13.1205	9.6341	9.87119	um	Spot	Position	46	1000002248	23374
14.1677	9.65069	9.81573	um	Spot	Position	46	1000001961	23375
15.4292	11.5134	9.85322	um	Spot	Position	46	1000002393	23376
15.6661	12.6898	9.8284	um	Spot	Position	46	1000002007	23377
14.9711	10.2792	10.0438	um	Spot	Position	46	1000002200	23378
12.9891	11.7338	10.094	um	Spot	Position	46	1000002193	23379
15.3527	12.1634	10.1357	um	Spot	Position	46	1000002223	23380
13.5833	12.7416	10.2569	um	Spot	Position	46	1000002230	23381
13.9156	7.76765	10.6094	um	Spot	Position	46	1000002241	23382
15.3715	10.1922	10.5746	um	Spot	Position	46	1000002001	23383
15.8889	10.4846	10.5522	um	Spot	Position	46	1000002013	23384
14.4177	9.01773	10.6936	um	Spot	Position	46	1000002342	23385
14.9774	9.7343	10.7374	um	Spot	Position	46	1000001824	23386
14.4467	12.6107	10.81	um	Spot	Position	46	1000002108	23387
13.962	12.3023	10.9788	um	Spot	Position	46	1000002219	23388
15.2127	10.729	11.2221	um	Spot	Position	46	1000002394	23389
12.9266	7.7726	11.412	um	Spot	Position	46	1000002118	23390
17.106	11.6724	11.4971	um	Spot	Position	46	1000002395	23391
13.5725	8.8404	11.8618	um	Spot	Position	46	1000002175	23392
15.7768	9.2762	11.8869	um	Spot	Position	46	1000002297	23393
17.359	10.6786	11.8467	um	Spot	Position	46	1000002396	23394
14.4252	9.6577	12.0124	um	Spot	Position	46	1000001730	23395
15.1863	10.4147	12.1243	um	Spot	Position	46	1000002189	23396
12.8244	12.7151	11.9932	um	Spot	Position	46	1000002296	23397
16.2107	10.1803	12.4034	um	Spot	Position	46	1000002397	23398
14.3771	10.9628	12.5022	um	Spot	Position	46	1000002208	23399
16.9545	11.1882	12.4403	um	Spot	Position	46	1000002398	23400
14.3697	9.39306	12.6952	um	Spot	Position	46	1000001984	23401
13.3189	8.34458	12.9164	um	Spot	Position	46	1000002399	23402
14.7404	9.33202	13.361	um	Spot	Position	46	1000002231	23403
13.7492	7.93409	13.7763	um	Spot	Position	46	1000002400	23404
11.1705	12.9511	6.12667	um	Spot	Position	46	1000002134	23405
12.7833	13.4439	6.37934	um	Spot	Position	46	1000002362	23406
12.1738	13.5179	6.34807	um	Spot	Position	46	1000000948	23407
11.2853	13.6638	6.45081	um	Spot	Position	46	1000002401	23408
12.2814	13.9586	6.54449	um	Spot	Position	46	1000002006	23409
11.6303	12.821	6.83882	um	Spot	Position	46	1000002029	23410
12.4667	13.5282	7.23535	um	Spot	Position	46	1000002343	23411
9.24722	12.9635	7.39948	um	Spot	Position	46	1000002186	23412
9.79778	13.3185	7.50104	um	Spot	Position	46	1000002365	23413
11.5673	13.376	7.56306	um	Spot	Position	46	1000001928	23414
10.4835	13.8533	7.68365	um	Spot	Position	46	1000002082	23415
10.4033	13.3052	8.13943	um	Spot	Position	46	1000001942	23416
10.0806	13.5053	8.15288	um	Spot	Position	46	1000001291	23417
12.2748	14.0559	8.11669	um	Spot	Position	46	1000002224	23418
11.68	14.8329	8.175	um	Spot	Position	46	1000001333	23419
7.86518	13.4638	8.37106	um	Spot	Position	46	1000002358	23420
11.7296	13.4562	8.33166	um	Spot	Position	46	1000001906	23421
12.5684	13.6881	8.36295	um	Spot	Position	46	1000002281	23422
11.4162	14.1671	8.31563	um	Spot	Position	46	1000002020	23423
9.24913	14.0245	8.51663	um	Spot	Position	46	1000002009	23424
8.75931	14.4938	8.57153	um	Spot	Position	46	1000001930	23425
9.60198	14.61	8.65615	um	Spot	Position	46	1000002109	23426
10.609	13.1827	8.86812	um	Spot	Position	46	1000002059	23427
7.99662	13.3387	8.78494	um	Spot	Position	46	1000002344	23428
12.6041	13.7521	8.78485	um	Spot	Position	46	1000002245	23429
11.6671	14.0556	9.03792	um	Spot	Position	46	1000001885	23430
12.5009	13.2268	9.15506	um	Spot	Position	46	1000001957	23431
8.40352	14.2542	9.14542	um	Spot	Position	46	1000001694	23432
10.8508	15.4615	9.12151	um	Spot	Position	46		23433
10.217	15.6531	9.23941	um	Spot	Position	46	1000002167	23434
10.8976	13.0368	9.47807	um	Spot	Position	46	1000002255	23435
11.1653	13.1407	9.51364	um	Spot	Position	46	1000002126	23436
7.56771	13.8831	9.443	um	Spot	Position	46	1000002402	23437
12.6918	13.8584	9.40476	um	Spot	Position	46	1000002301	23438
11.7397	14.0787	9.33399	um	Spot	Position	46	1000001154	23439
12.5597	15.0212	9.54121	um	Spot	Position	46	1000001809	23440
9.11057	12.9379	9.63318	um	Spot	Position	46	1000001621	23441
11.5051	15.9309	9.57614	um	Spot	Position	46	1000001921	23442
11.0629	16.469	9.74205	um	Spot	Position	46	1000002251	23443
9.73535	17.2036	9.59356	um	Spot	Position	46	1000002403	23444
12.5389	15.0891	9.93157	um	Spot	Position	46	1000002037	23445
10.1318	15.1458	9.95845	um	Spot	Position	46	1000002345	23446
10.325	12.8159	10.1464	um	Spot	Position	46	1000002404	23447
10.7797	13.2427	10.0681	um	Spot	Position	46	1000001579	23448
7.69269	13.4139	10.0459	um	Spot	Position	46	1000002039	23449
10.3294	14.1977	10.1165	um	Spot	Position	46	1000002145	23450
8.25195	14.3152	10.0767	um	Spot	Position	46	1000001625	23451
11.0891	14.3514	10.0655	um	Spot	Position	46	1000001800	23452
10.6251	14.9576	10.07	um	Spot	Position	46	1000002235	23453
11.268	15.3738	10.0793	um	Spot	Position	46	1000001937	23454
11.7301	14.4621	10.2166	um	Spot	Position	46	1000002307	23455
9.1434	14.8079	10.3047	um	Spot	Position	46	1000000906	23456
11.8081	15.56	10.3062	um	Spot	Position	46	1000001854	23457
10.4446	16.9998	10.2803	um	Spot	Position	46	1000002216	23458
8.5996	12.9123	10.5924	um	Spot	Position	46	1000001806	23459
10.162	13.3737	10.5611	um	Spot	Position	46	1000001761	23460
7.88358	13.5669	10.519	um	Spot	Position	46	1000001700	23461
11.1296	16.3582	10.436	um	Spot	Position	46	1000002261	23462
9.29616	16.4423	10.6112	um	Spot	Position	46	1000001990	23463
8.5637	15.8562	10.8087	um	Spot	Position	46	1000001868	23464
12.4725	16.1844	10.6589	um	Spot	Position	46	1000002309	23465
12.2815	17.3742	10.7168	um	Spot	Position	46	1000002405	23466
10.6585	12.8188	10.8556	um	Spot	Position	46	1000002112	23467
11.111	13.2152	11.0633	um	Spot	Position	46	1000002406	23468
8.01679	13.6858	10.9387	um	Spot	Position	46	1000002161	23469
11.7475	13.6179	11.0351	um	Spot	Position	46	1000002407	23470
9.04305	14.8887	10.8949	um	Spot	Position	46	1000002346	23471
11.494	14.9364	10.949	um	Spot	Position	46	1000002300	23472
9.76659	16.2105	10.9213	um	Spot	Position	46	1000002053	23473
9.34766	15.2177	11.2676	um	Spot	Position	46	1000002174	23474
12.0914	15.5566	11.2036	um	Spot	Position	46	1000001949	23475
8.65989	15.8112	11.1786	um	Spot	Position	46	1000002408	23476
10.2799	16.1148	11.1859	um	Spot	Position	46	1000002226	23477
11.129	16.6838	11.2425	um	Spot	Position	46	1000001474	23478
11.1222	12.833	11.3127	um	Spot	Position	46	1000002217	23479
10.7342	13.5274	11.4251	um	Spot	Position	46	1000002252	23480
9.64686	14.303	11.4106	um	Spot	Position	46	1000002253	23481
9.40739	15.515	11.3369	um	Spot	Position	46	1000001388	23482
8.72081	14.0093	11.7025	um	Spot	Position	46	1000001378	23483
10.7864	14.0626	11.6656	um	Spot	Position	46	1000002323	23484
11.2713	15.9523	11.5064	um	Spot	Position	46	1000002304	23485
8.42323	12.9085	11.7894	um	Spot	Position	46	1000001790	23486
7.44418	13.9839	11.8863	um	Spot	Position	46	1000002056	23487
10.7491	14.6141	11.7639	um	Spot	Position	46	1000002354	23488
7.98783	15.1735	11.8872	um	Spot	Position	46	1000001372	23489
9.27702	12.9492	11.9733	um	Spot	Position	46	1000001718	23490
12.6403	13.9515	12.078	um	Spot	Position	46	1000001419	23491
9.42342	14.6497	12.0771	um	Spot	Position	46	1000002409	23492
8.27992	15.7549	12.07	um	Spot	Position	46	1000002410	23493
12.2498	17.3244	12.103	um	Spot	Position	46	1000002372	23494
10.8062	12.829	12.2587	um	Spot	Position	46	1000001642	23495
7.16584	12.9819	12.2841	um	Spot	Position	46	1000002257	23496
11.5356	16.0205	12.3345	um	Spot	Position	46	1000002036	23497
8.28801	13.9187	12.6599	um	Spot	Position	46	1000001437	23498
9.73206	15.9111	12.6628	um	Spot	Position	46	1000002411	23499
11.9485	17.207	12.7024	um	Spot	Position	46	1000002269	23500
9.09238	12.8251	12.9112	um	Spot	Position	46	1000001664	23501
10.8041	13.1456	12.9385	um	Spot	Position	46	1000002351	23502
8.34796	14.6183	12.8749	um	Spot	Position	46	1000002412	23503
12.175	15.1677	13.0005	um	Spot	Position	46	1000001925	23504
9.27342	13.5476	13.0567	um	Spot	Position	46	1000002016	23505
10.6374	14.4281	13.1461	um	Spot	Position	46	1000002305	23506
10.4714	14.4406	13.3329	um	Spot	Position	46	1000002347	23507
11.0497	16.4018	13.304	um	Spot	Position	46	1000002247	23508
11.1363	13.0441	13.7361	um	Spot	Position	46	1000002350	23509
14.0176	13.4775	5.56019	um	Spot	Position	46	1000002413	23510
14.8672	13.63	6.49268	um	Spot	Position	46	1000001748	23511
14.2116	14.4946	7.07623	um	Spot	Position	46	1000002170	23512
13.6059	14.6278	7.29012	um	Spot	Position	46	1000001095	23513
13.5957	12.8615	7.44857	um	Spot	Position	46	1000002181	23514
15.0827	13.4222	7.49566	um	Spot	Position	46	1000002414	23515
13.1381	14.2084	7.44877	um	Spot	Position	46	1000002222	23516
15.454	14.5263	7.59357	um	Spot	Position	46	1000001960	23517
14.6878	14.3418	8.12909	um	Spot	Position	46	1000002201	23518
15.177	15.7192	8.39723	um	Spot	Position	46	1000002367	23519
14.6821	15.6732	8.64817	um	Spot	Position	46	1000002313	23520
14.8472	13.7221	8.70045	um	Spot	Position	46	1000002340	23521
16.5964	14.4898	8.7597	um	Spot	Position	46	1000002415	23522
13.8593	13.3256	8.99249	um	Spot	Position	46	1000002312	23523
13.9847	14.058	9.08387	um	Spot	Position	46	1000002099	23524
14.6441	14.2348	9.08785	um	Spot	Position	46	1000002025	23525
14.5192	16.0715	9.03492	um	Spot	Position	46	1000002182	23526
16.1157	13.6912	9.20532	um	Spot	Position	46	1000002184	23527
12.8976	14.6408	9.15552	um	Spot	Position	46	1000002284	23528
14.8171	16.6479	9.18224	um	Spot	Position	46	1000000960	23529
14.0049	15.5684	9.5381	um	Spot	Position	46	1000002249	23530
16.4255	14.3534	9.65859	um	Spot	Position	46	1000002317	23531
14.7079	14.5325	9.75738	um	Spot	Position	46	1000002310	23532
13.3512	15.4633	9.78172	um	Spot	Position	46	1000001197	23533
13.1521	16.5397	9.97886	um	Spot	Position	46	1000001967	23534
16.5324	13.1307	10.1284	um	Spot	Position	46	1000002416	23535
16.223	15.8415	10.0147	um	Spot	Position	46	1000002368	23536
14.1284	16.3556	10.1693	um	Spot	Position	46	1000002299	23537
14.0109	13.3232	10.3054	um	Spot	Position	46	1000002220	23538
15.2382	13.3183	10.3163	um	Spot	Position	46	1000002308	23539
15.4527	15.8805	10.2373	um	Spot	Position	46	1000002311	23540
15.5955	14.2529	10.514	um	Spot	Position	46	1000001903	23541
16.9748	16.7751	10.4598	um	Spot	Position	46	1000002417	23542
15.5712	13.7784	10.7506	um	Spot	Position	46	1000002370	23543
13.0505	16.9928	10.6563	um	Spot	Position	46	1000002101	23544
14.4693	17.3645	10.7113	um	Spot	Position	46	1000002260	23545
14.5418	16.6665	11.0176	um	Spot	Position	46	1000001894	23546
14.9955	16.967	10.8579	um	Spot	Position	46	1000001329	23547
16.5296	13.4366	11.159	um	Spot	Position	46	1000001803	23548
14.752	14.5923	11.2166	um	Spot	Position	46	1000001461	23549
15.5243	15.8157	11.2137	um	Spot	Position	46	1000002135	23550
15.1955	16.6829	11.2081	um	Spot	Position	46	1000002263	23551
13.569	13.5745	11.3703	um	Spot	Position	46	1000002190	23552
16.689	14.0984	11.3333	um	Spot	Position	46	1000002369	23553
12.9348	15.1265	11.3316	um	Spot	Position	46	1000002048	23554
14.0641	17.1898	11.3509	um	Spot	Position	46	1000001996	23555
12.8719	14.7879	11.7066	um	Spot	Position	46	1000002371	23556
14.845	15.0883	11.6604	um	Spot	Position	46	1000002322	23557
14.5642	15.8641	11.7802	um	Spot	Position	46	1000002081	23558
14.8881	17.2321	12.0998	um	Spot	Position	46	1000002418	23559
15.0773	16.2192	12.6835	um	Spot	Position	46	1000002373	23560
14.0177	16.7814	12.7362	um	Spot	Position	46	1000002111	23561
14.5694	16.6882	12.9055	um	Spot	Position	46	1000002320	23562
14.2682	15.995	13.153	um	Spot	Position	46	1000002068	23563
13.2566	16.9911	13.2978	um	Spot	Position	46	1000002419	23564
11.6617	7.83696	13.9225	um	Spot	Position	46	1000002353	23565
8.21015	8.28667	14.0588	um	Spot	Position	46	1000002374	23566
11.382	8.55354	13.9375	um	Spot	Position	46	1000002018	23567
10.0701	10.6324	14.0321	um	Spot	Position	46	1000002258	23568
8.68313	9.15938	14.1974	um	Spot	Position	46	1000001938	23569
8.34515	7.6394	14.4866	um	Spot	Position	46	1000001749	23570
10.3417	7.91821	14.4834	um	Spot	Position	46	1000002206	23571
10.2488	12.6381	14.4297	um	Spot	Position	46	1000002254	23572
10.983	9.21351	14.6779	um	Spot	Position	46	1000001968	23573
9.15305	11.206	14.6406	um	Spot	Position	46	1000002138	23574
9.08629	11.4425	14.6318	um	Spot	Position	46	1000002146	23575
11.9945	11.5605	14.6479	um	Spot	Position	46	1000001810	23576
8.83598	6.88223	14.971	um	Spot	Position	46	1000002420	23577
11.8924	9.93708	14.9216	um	Spot	Position	46	1000001992	23578
9.78883	12.1246	14.7872	um	Spot	Position	46	1000002352	23579
11.3656	12.1128	14.7828	um	Spot	Position	46	1000002097	23580
10.6579	8.83648	15.0591	um	Spot	Position	46	1000002286	23581
9.76253	11.3248	15.1715	um	Spot	Position	46	1000002262	23582
8.63818	12.524	15.0242	um	Spot	Position	46	1000002076	23583
10.0315	12.5651	15.2494	um	Spot	Position	46	1000001711	23584
10.6683	9.59214	15.4136	um	Spot	Position	46	1000001559	23585
8.74249	10.3005	15.537	um	Spot	Position	46	1000002376	23586
12.0513	10.4696	15.6996	um	Spot	Position	46	1000001920	23587
13.547	8.53889	14.1345	um	Spot	Position	46	1000002421	23588
14.0222	11.3615	14.4258	um	Spot	Position	46	1000002172	23589
13.0774	12.1492	14.6035	um	Spot	Position	46	1000002142	23590
13.5952	10.8178	15.1248	um	Spot	Position	46	1000002179	23591
11.8209	16.7745	14.0004	um	Spot	Position	46	1000002422	23592
10.4803	13.4258	15.0479	um	Spot	Position	46	1000002155	23593
12.1341	15.0108	15.0746	um	Spot	Position	46	1000002378	23594
13.7821	14.9069	14.2762	um	Spot	Position	46	1000000933	23595
15.6518	13.9628	14.3532	um	Spot	Position	46	1000002180	23596
13.7289	14.7824	14.7181	um	Spot	Position	46	1000002210	23597
13.1553	16.5864	14.6102	um	Spot	Position	46	1000002377	23598
13.7913	14.6074	15.0445	um	Spot	Position	46	1000002423	23599
13.1507	13.9101	15.2553	um	Spot	Position	46	1000002272	23600
13.3717	15.6341	15.2633	um	Spot	Position	46	1000002424	23601
13.9109	14.0223	15.9576	um	Spot	Position	46	1000002425	23602
10.1505	5.51427	9.86497	um	Spot	Position	47	1000002209	23603
11.0078	6.28937	10.1654	um	Spot	Position	47	1000001596	23604
9.04099	4.65542	10.5103	um	Spot	Position	47	1000002426	23605
8.92401	5.87456	10.4629	um	Spot	Position	47	1000002380	23606
9.80932	5.87933	10.9002	um	Spot	Position	47	1000001466	23607
8.35414	6.31126	10.951	um	Spot	Position	47	1000001282	23608
8.87998	6.38344	11.3883	um	Spot	Position	47	1000002379	23609
8.90773	5.80133	11.6917	um	Spot	Position	47	1000002204	23610
9.18917	4.97642	11.837	um	Spot	Position	47	1000001261	23611
9.7752	5.73078	11.8151	um	Spot	Position	47	1000002158	23612
9.72388	5.98678	12.4445	um	Spot	Position	47	1000002382	23613
8.38264	6.30554	12.527	um	Spot	Position	47	1000002143	23614
8.26344	5.3838	12.8008	um	Spot	Position	47	1000002024	23615
7.61198	6.0605	12.9048	um	Spot	Position	47	1000002383	23616
3.24539	9.63529	12.8381	um	Spot	Position	47	1000002054	23617
12.1848	10.6132	6.27493	um	Spot	Position	47	1000002090	23618
7.76729	12.3325	6.14224	um	Spot	Position	47	1000002427	23619
10.9446	9.26553	6.34873	um	Spot	Position	47	1000002428	23620
11.2107	9.72088	6.41964	um	Spot	Position	47	1000002104	23621
10.9105	12.7757	6.37503	um	Spot	Position	47	1000002401	23622
11.2491	11.004	6.64204	um	Spot	Position	47	1000001492	23623
8.99731	11.2415	6.57686	um	Spot	Position	47	1000002384	23624
12.066	12.2351	6.58425	um	Spot	Position	47	1000001048	23625
10.0393	11.8911	6.85062	um	Spot	Position	47	1000002177	23626
10.8804	10.6639	7.01323	um	Spot	Position	47	1000001855	23627
11.7629	9.78978	7.26585	um	Spot	Position	47	1000001394	23628
10.2634	10.6185	7.19827	um	Spot	Position	47	1000002228	23629
8.40222	11.8563	7.3171	um	Spot	Position	47	1000002186	23630
10.172	12.0505	7.17021	um	Spot	Position	47	1000002065	23631
12.6826	9.443	7.49842	um	Spot	Position	47	1000002429	23632
8.34186	11.6933	7.50746	um	Spot	Position	47	1000002333	23633
8.84114	12.1968	7.46065	um	Spot	Position	47	1000002093	23634
7.80475	12.7507	7.47661	um	Spot	Position	47	1000002198	23635
9.41159	8.02064	7.7661	um	Spot	Position	47	1000001965	23636
8.38097	10.9386	7.80621	um	Spot	Position	47	1000002078	23637
10.6487	11.3503	7.72713	um	Spot	Position	47	1000002334	23638
11.0987	7.94291	7.91756	um	Spot	Position	47	1000002203	23639
7.91186	8.48967	8.0261	um	Spot	Position	47	1000002430	23640
9.69448	9.96358	7.95517	um	Spot	Position	47	1000002092	23641
10.3708	10.4366	7.87102	um	Spot	Position	47	1000002386	23642
10.5436	11.0335	7.86275	um	Spot	Position	47	1000002285	23643
9.58297	11.4391	7.83073	um	Spot	Position	47	1000002205	23644
10.8299	8.39375	8.1966	um	Spot	Position	47	1000002140	23645
10.664	8.90171	8.17188	um	Spot	Position	47	1000002165	23646
8.1407	9.37426	8.22642	um	Spot	Position	47	1000002196	23647
8.86008	9.97061	8.12263	um	Spot	Position	47	1000001402	23648
12.3068	10.8298	8.14676	um	Spot	Position	47	1000002259	23649
10.7584	11.3515	8.13304	um	Spot	Position	47	1000002119	23650
11.6193	11.5761	8.07713	um	Spot	Position	47	1000001872	23651
10.721	7.47861	8.31629	um	Spot	Position	47	1000002387	23652
11.7423	8.53863	8.31663	um	Spot	Position	47	1000001775	23653
9.82674	8.70106	8.29723	um	Spot	Position	47	1000001870	23654
11.1881	9.42312	8.30903	um	Spot	Position	47	1000002331	23655
8.90907	7.23471	8.63653	um	Spot	Position	47	1000002057	23656
12.4027	7.98059	8.6128	um	Spot	Position	47	1000002431	23657
7.53637	10.0234	8.49311	um	Spot	Position	47	1000002290	23658
11.8134	12.3718	8.62238	um	Spot	Position	47	1000001906	23659
10.5329	8.35519	8.79653	um	Spot	Position	47	1000002244	23660
8.29882	9.31608	8.69738	um	Spot	Position	47	1000001904	23661
9.12318	10.0922	8.89187	um	Spot	Position	47	1000002266	23662
8.90221	12.3463	8.80268	um	Spot	Position	47	1000002009	23663
8.05674	8.26516	9.00688	um	Spot	Position	47	1000001911	23664
10.0922	8.25754	9.03567	um	Spot	Position	47	1000002325	23665
11.2002	10.4778	8.9066	um	Spot	Position	47	1000002388	23666
12.3353	11.0218	8.96982	um	Spot	Position	47	1000002005	23667
10.9911	11.7384	9.06113	um	Spot	Position	47	1000001597	23668
9.35491	11.93	8.98394	um	Spot	Position	47	1000002133	23669
11.3809	6.90921	9.29902	um	Spot	Position	47	1000002432	23670
8.42987	7.42311	9.28515	um	Spot	Position	47	1000002280	23671
9.27821	8.41845	9.26862	um	Spot	Position	47	1000002026	23672
8.43921	8.76562	9.21324	um	Spot	Position	47	1000002275	23673
7.75877	9.25399	9.24088	um	Spot	Position	47	1000002153	23674
9.82323	10.8597	9.29534	um	Spot	Position	47	1000001964	23675
10.5134	11.2807	9.2008	um	Spot	Position	47	1000001531	23676
9.05275	11.3328	9.19507	um	Spot	Position	47	1000002225	23677
7.47001	6.4723	9.34962	um	Spot	Position	47	1000002357	23678
10.1137	7.41623	9.44693	um	Spot	Position	47	1000002287	23679
7.25537	7.58956	9.38667	um	Spot	Position	47	1000001198	23680
10.7522	10.5214	9.36408	um	Spot	Position	47	1000002302	23681
7.68229	11.0067	9.39459	um	Spot	Position	47	1000002318	23682
7.3178	11.6939	9.45087	um	Spot	Position	47	1000002064	23683
10.727	7.57878	9.76059	um	Spot	Position	47	1000001698	23684
7.99366	7.95258	9.70742	um	Spot	Position	47	1000002250	23685
9.42032	10.2892	9.63224	um	Spot	Position	47	1000001905	23686
7.37445	10.656	9.68611	um	Spot	Position	47	1000000630	23687
8.77449	10.8361	9.5899	um	Spot	Position	47	1000002136	23688
10.4744	11.9714	9.75078	um	Spot	Position	47	1000002051	23689
8.39495	6.58846	9.80413	um	Spot	Position	47	1000002292	23690
12.3569	9.08967	9.93539	um	Spot	Position	47	1000001268	23691
8.67226	9.79952	9.82801	um	Spot	Position	47	1000001805	23692
8.0743	10.133	9.81638	um	Spot	Position	47	1000002151	23693
12.4959	10.7714	9.84649	um	Spot	Position	47	1000002295	23694
9.64462	12.1706	9.80253	um	Spot	Position	47	1000002332	23695
7.19767	12.686	9.80258	um	Spot	Position	47	1000002150	23696
6.50501	7.4967	10.1722	um	Spot	Position	47	1000002239	23697
8.65329	9.34048	10.1376	um	Spot	Position	47	1000002154	23698
8.02751	9.56082	10.1331	um	Spot	Position	47	1000000683	23699
12.7882	9.54659	10.154	um	Spot	Position	47	1000001880	23700
8.35244	12.2095	10.096	um	Spot	Position	47	1000001418	23701
12.6342	12.7802	10.0876	um	Spot	Position	47	1000002190	23702
10.1136	7.4729	10.3247	um	Spot	Position	47	1000001754	23703
11.4032	7.59933	10.2512	um	Spot	Position	47	1000002240	23704
7.96483	11.1617	10.3141	um	Spot	Position	47	1000002049	23705
10.5773	11.9373	10.2122	um	Spot	Position	47	1000002303	23706
12.3158	9.99606	10.5182	um	Spot	Position	47	1000002291	23707
6.71322	12.2931	10.5526	um	Spot	Position	47	1000002270	23708
7.69779	6.54014	10.7386	um	Spot	Position	47	1000001946	23709
9.3764	6.58534	10.7981	um	Spot	Position	47	1000001838	23710
6.53846	7.75577	10.7559	um	Spot	Position	47	1000001741	23711
11.9592	7.83563	10.7654	um	Spot	Position	47	1000001884	23712
10.8908	8.15454	10.7017	um	Spot	Position	47	1000001914	23713
12.0364	11.5655	10.8143	um	Spot	Position	47	1000002070	23714
8.60075	12.684	10.7708	um	Spot	Position	47	1000001806	23715
11.312	12.7286	10.7245	um	Spot	Position	47	1000002406	23716
9.04547	6.83541	10.9825	um	Spot	Position	47	1000002276	23717
7.84851	8.99051	10.9148	um	Spot	Position	47	1000002338	23718
7.64843	9.30651	10.9984	um	Spot	Position	47	1000002277	23719
7.26614	11.0799	11.0344	um	Spot	Position	47	1000001539	23720
8.36394	7.05844	11.1929	um	Spot	Position	47	1000001970	23721
9.68361	7.37053	11.1944	um	Spot	Position	47	1000002213	23722
10.9517	7.65729	11.0894	um	Spot	Position	47	1000001679	23723
8.22793	7.91547	11.2558	um	Spot	Position	47	1000002115	23724
12.6204	10.2937	11.1437	um	Spot	Position	47	1000002264	23725
9.48448	11.438	11.2093	um	Spot	Position	47	1000002003	23726
8.36432	11.9773	11.2538	um	Spot	Position	47	1000002265	23727
10.882	12.4656	11.1771	um	Spot	Position	47	1000002217	23728
11.5019	7.18103	11.3887	um	Spot	Position	47	1000002176	23729
7.84187	8.07286	11.4225	um	Spot	Position	47	1000002319	23730
9.39543	8.51561	11.4178	um	Spot	Position	47	1000002079	23731
9.39037	10.4549	11.4127	um	Spot	Position	47	1000001859	23732
11.4074	10.8202	11.383	um	Spot	Position	47	1000001927	23733
12.7568	12.3009	11.3014	um	Spot	Position	47	1000002371	23734
10.5354	7.05156	11.613	um	Spot	Position	47	1000002381	23735
12.1964	11.7744	11.5306	um	Spot	Position	47	1000002315	23736
8.23181	12.2126	11.655	um	Spot	Position	47	1000002027	23737
8.08078	6.51619	11.7773	um	Spot	Position	47	1000001571	23738
9.33104	6.82646	11.8472	um	Spot	Position	47	1000002349	23739
8.74503	6.90398	11.7365	um	Spot	Position	47	1000002199	23740
12.7263	7.53548	11.7799	um	Spot	Position	47	1000002294	23741
11.2016	8.24265	11.7552	um	Spot	Position	47	1000002046	23742
10.2881	6.47548	12.0375	um	Spot	Position	47	1000002131	23743
11.2631	6.55983	12.0053	um	Spot	Position	47	1000001734	23744
11.9364	6.55763	11.9606	um	Spot	Position	47	1000002242	23745
12.1405	7.37105	12.0648	um	Spot	Position	47	1000001612	23746
8.13507	10.4546	12.0126	um	Spot	Position	47	1000002392	23747
12.1284	10.557	12.1101	um	Spot	Position	47	1000002341	23748
10.181	7.91116	12.2529	um	Spot	Position	47	1000002298	23749
12.7255	8.05375	12.2966	um	Spot	Position	47	1000001347	23750
7.80183	8.82381	12.2606	um	Spot	Position	47	1000001831	23751
7.50668	9.30772	12.1751	um	Spot	Position	47	1000001643	23752
8.82306	11.8104	12.2365	um	Spot	Position	47	1000002361	23753
9.13628	6.6081	12.4596	um	Spot	Position	47	1000002073	23754
9.7107	6.89106	12.5843	um	Spot	Position	47	1000002359	23755
10.9592	7.61397	12.4855	um	Spot	Position	47	1000002008	23756
8.32754	9.26064	12.512	um	Spot	Position	47	1000002267	23757
11.5843	10.2295	12.4026	um	Spot	Position	47	1000002389	23758
12.1688	10.477	12.4374	um	Spot	Position	47	1000002002	23759
8.67107	11.1101	12.5078	um	Spot	Position	47	1000002360	23760
12.7338	12.0501	12.4519	um	Spot	Position	47	1000002375	23761
10.5225	7.13602	12.6004	um	Spot	Position	47	1000001985	23762
9.32724	8.06487	12.669	um	Spot	Position	47	1000001983	23763
8.44903	8.12501	12.6555	um	Spot	Position	47	1000001778	23764
11.5218	8.92095	12.7228	um	Spot	Position	47	1000002192	23765
8.71558	11.5482	12.6534	um	Spot	Position	47	1000001953	23766
9.87611	12.0167	12.7776	um	Spot	Position	47	1000001501	23767
6.93845	12.1957	12.6915	um	Spot	Position	47	1000002257	23768
10.1803	8.57902	12.9006	um	Spot	Position	47	1000001941	23769
9.21247	9.44127	12.9419	um	Spot	Position	47	1000002256	23770
12.6309	10.4096	12.8895	um	Spot	Position	47	1000002147	23771
11.437	11.9649	12.9742	um	Spot	Position	47	1000000807	23772
11.6143	7.59165	13.2191	um	Spot	Position	47	1000002353	23773
9.22132	10.0103	13.1697	um	Spot	Position	47	1000002374	23774
8.16415	12.1949	13.1462	um	Spot	Position	47	1000002288	23775
8.43109	6.69931	13.405	um	Spot	Position	47	1000002326	23776
10.0281	8.88398	13.2536	um	Spot	Position	47	1000002366	23777
11.1682	9.26712	13.2586	um	Spot	Position	47	1000000052	23778
11.4108	12.0922	13.3309	um	Spot	Position	47	1000002391	23779
9.90504	7.81204	13.5701	um	Spot	Position	47	1000002148	23780
10.5686	7.96143	13.5735	um	Spot	Position	47	1000001852	23781
8.68441	8.32236	13.6643	um	Spot	Position	47	1000001938	23782
9.37725	10.4548	13.5083	um	Spot	Position	47	1000002321	23783
9.4496	6.84876	13.7958	um	Spot	Position	47	1000002420	23784
9.74216	7.46688	13.8047	um	Spot	Position	47	1000001939	23785
8.48388	7.80744	13.7549	um	Spot	Position	47	1000002034	23786
9.10117	9.3147	13.6831	um	Spot	Position	47	1000002169	23787
10.3295	9.37097	13.739	um	Spot	Position	47	1000002234	23788
13.9393	11.7607	5.71816	um	Spot	Position	47	1000001614	23789
13.8583	12.4086	5.91575	um	Spot	Position	47	1000002246	23790
13.3325	11.7584	6.18053	um	Spot	Position	47	1000002413	23791
12.9813	11.6654	6.44824	um	Spot	Position	47	1000002289	23792
13.7233	12.2415	6.35517	um	Spot	Position	47	1000002364	23793
12.888	12.1743	7.26522	um	Spot	Position	47	1000002385	23794
13.3182	12.6916	7.46544	um	Spot	Position	47	1000000329	23795
13.06	10.1513	7.80069	um	Spot	Position	47	1000001792	23796
14.1473	9.9766	7.88504	um	Spot	Position	47	1000001962	23797
13.9849	10.3303	7.90832	um	Spot	Position	47	1000002129	23798
13.0244	12.2597	7.89911	um	Spot	Position	47	1000002243	23799
13.5178	10.5711	8.26631	um	Spot	Position	47	1000002363	23800
14.8501	12.1046	8.34225	um	Spot	Position	47	1000002293	23801
13.3421	12.3558	8.57516	um	Spot	Position	47	1000002312	23802
13.1535	12.6442	8.62657	um	Spot	Position	47	1000002181	23803
13.9468	10.7546	8.81448	um	Spot	Position	47	1000002227	23804
14.7101	11.0801	9.05594	um	Spot	Position	47	1000001856	23805
13.203	8.53943	9.24789	um	Spot	Position	47	1000002278	23806
15.5743	11.9161	9.41588	um	Spot	Position	47	1000002414	23807
14.9116	10.4196	9.59646	um	Spot	Position	47	1000001824	23808
14.8092	11.0536	9.69665	um	Spot	Position	47	1000002232	23809
14.5504	9.88601	10.0374	um	Spot	Position	47	1000001961	23810
14.366	11.7386	10.0275	um	Spot	Position	47	1000002223	23811
12.984	11.8125	10.1396	um	Spot	Position	47	1000002329	23812
13.23	9.592	10.293	um	Spot	Position	47	1000002248	23813
13.7374	11.9087	10.3086	um	Spot	Position	47	1000001605	23814
15.5501	10.4808	10.4951	um	Spot	Position	47	1000002001	23815
14.9481	9.90468	10.7275	um	Spot	Position	47	1000002342	23816
16.0218	10.637	10.7959	um	Spot	Position	47	1000002013	23817
13.7098	7.86254	11.0427	um	Spot	Position	47	1000002241	23818
13.3811	8.86379	11.0578	um	Spot	Position	47	1000001316	23819
16.3782	9.17087	10.963	um	Spot	Position	47	1000002433	23820
14.5496	10.1419	11.0249	um	Spot	Position	47	1000002200	23821
12.9613	7.67072	11.2381	um	Spot	Position	47	1000002118	23822
15.5537	8.77975	11.0914	um	Spot	Position	47	1000002297	23823
16.5825	11.3747	11.3164	um	Spot	Position	47	1000002396	23824
13.4546	8.48312	11.5791	um	Spot	Position	47	1000002175	23825
13.0426	9.05303	11.7853	um	Spot	Position	47		23826
13.9374	9.31841	11.7225	um	Spot	Position	47	1000001730	23827
16.9266	11.538	12.029	um	Spot	Position	47	1000002395	23828
14.1508	8.23714	12.2394	um	Spot	Position	47	1000002399	23829
16.2285	9.95705	12.5211	um	Spot	Position	47	1000002397	23830
16.9776	11.0858	12.4113	um	Spot	Position	47	1000002398	23831
15.5638	12.153	12.4192	um	Spot	Position	47	1000002189	23832
15.3004	11.9205	12.6989	um	Spot	Position	47	1000002208	23833
14.1605	8.93115	12.9983	um	Spot	Position	47	1000001984	23834
16.2959	9.9424	12.8794	um	Spot	Position	47	1000002434	23835
13.0029	11.0414	12.9661	um	Spot	Position	47	1000002421	23836
14.1607	7.89276	13.2132	um	Spot	Position	47	1000002400	23837
13.5649	9.99887	13.135	um	Spot	Position	47		23838
14.1637	9.12788	13.5394	um	Spot	Position	47	1000002231	23839
13.6402	10.0731	13.5211	um	Spot	Position	47		23840
13.3575	11.8578	13.6347	um	Spot	Position	47	1000002390	23841
6.18386	14.5469	8.72376	um	Spot	Position	47		23842
12.0984	13.2704	6.37956	um	Spot	Position	47	1000000948	23843
12.1382	13.6651	6.42526	um	Spot	Position	47	1000002006	23844
10.7239	13.6479	6.62806	um	Spot	Position	47	1000002134	23845
9.02391	12.9366	7.1407	um	Spot	Position	47	1000001874	23846
9.56469	13.0011	7.20697	um	Spot	Position	47	1000001916	23847
11.4554	13.315	7.46199	um	Spot	Position	47	1000001928	23848
10.3588	12.8061	7.86146	um	Spot	Position	47	1000002365	23849
11.7135	13.6731	7.99822	um	Spot	Position	47	1000002343	23850
11.4749	14.7454	8.08675	um	Spot	Position	47	1000001333	23851
12.4741	13.1347	8.36644	um	Spot	Position	47	1000002224	23852
9.86591	13.3291	8.35237	um	Spot	Position	47	1000002197	23853
8.52067	14.552	8.37872	um	Spot	Position	47	1000001930	23854
10.8158	13.4159	8.5563	um	Spot	Position	47	1000002282	23855
12.1273	13.883	8.54963	um	Spot	Position	47	1000002245	23856
9.90247	15.0419	8.50123	um	Spot	Position	47	1000002167	23857
7.49395	14.3676	8.79685	um	Spot	Position	47	1000002435	23858
7.75416	13.0277	9.01046	um	Spot	Position	47	1000002402	23859
8.6136	14.1373	8.99984	um	Spot	Position	47	1000002358	23860
11.861	14.4511	9.07007	um	Spot	Position	47	1000002281	23861
12.128	15.2101	8.94504	um	Spot	Position	47	1000001937	23862
7.89418	13.2107	9.2639	um	Spot	Position	47	1000001860	23863
11.2569	13.72	9.21077	um	Spot	Position	47	1000002126	23864
10.4217	15.8628	9.24135	um	Spot	Position	47	1000002251	23865
11.5477	15.8979	9.25254	um	Spot	Position	47	1000002405	23866
8.07548	13.8543	9.39143	um	Spot	Position	47	1000001694	23867
7.764	13.2795	9.65397	um	Spot	Position	47	1000002344	23868
7.11819	14.0521	9.67558	um	Spot	Position	47	1000002039	23869
8.31737	14.6193	9.66071	um	Spot	Position	47	1000001625	23870
9.27148	15.1595	9.61859	um	Spot	Position	47	1000000906	23871
7.44455	13.2536	9.94118	um	Spot	Position	47	1000001700	23872
9.27953	13.5721	9.90618	um	Spot	Position	47	1000001621	23873
11.8305	15.6974	9.82119	um	Spot	Position	47	1000001854	23874
11.6327	16.4585	9.79785	um	Spot	Position	47	1000001921	23875
8.57686	13.0947	10.1012	um	Spot	Position	47	1000001761	23876
10.0705	13.1406	10.1625	um	Spot	Position	47	1000002404	23877
10.88	15.3127	10.098	um	Spot	Position	47	1000001800	23878
11.2207	16.2141	10.0893	um	Spot	Position	47	1000002261	23879
11.1479	16.7786	10.145	um	Spot	Position	47	1000001474	23880
11.0181	14.0106	10.3659	um	Spot	Position	47	1000002407	23881
10.3025	16.8654	10.2756	um	Spot	Position	47	1000002403	23882
12.5893	17.1449	10.373	um	Spot	Position	47	1000002101	23883
12.0825	12.813	10.5092	um	Spot	Position	47	1000002128	23884
10.3116	16.0985	10.5398	um	Spot	Position	47	1000002226	23885
9.08367	16.3087	10.5467	um	Spot	Position	47	1000001990	23886
11.4302	15.1747	10.7754	um	Spot	Position	47	1000002304	23887
8.4911	16.023	10.7765	um	Spot	Position	47	1000001868	23888
7.7006	13.1546	10.9876	um	Spot	Position	47	1000002283	23889
9.13057	14.3699	11.0012	um	Spot	Position	47	1000002346	23890
12.5075	15.8427	11.0272	um	Spot	Position	47	1000002309	23891
9.88583	13.936	11.2164	um	Spot	Position	47	1000002253	23892
11.1559	14.9191	11.1948	um	Spot	Position	47	1000002307	23893
9.50148	15.7728	11.1547	um	Spot	Position	47	1000001388	23894
10.9971	15.7355	11.1263	um	Spot	Position	47	1000002409	23895
12.5029	16.1705	11.1991	um	Spot	Position	47	1000001949	23896
9.57381	17.1359	11.1003	um	Spot	Position	47	1000002436	23897
10.1893	13.0477	11.4206	um	Spot	Position	47	1000002323	23898
9.03043	14.8294	11.3978	um	Spot	Position	47	1000002174	23899
11.2475	17.1002	11.3243	um	Spot	Position	47	1000002216	23900
11.6691	14.5854	11.6174	um	Spot	Position	47	1000002036	23901
10.3376	15.6649	11.6886	um	Spot	Position	47	1000002408	23902
9.22255	15.8152	11.5766	um	Spot	Position	47	1000002053	23903
9.27287	13.0376	11.9234	um	Spot	Position	47	1000001718	23904
10.6345	13.6455	11.8534	um	Spot	Position	47	1000002300	23905
7.30916	13.9877	11.7973	um	Spot	Position	47	1000002056	23906
12.5675	14.0966	11.8474	um	Spot	Position	47	1000002296	23907
10.9082	14.4212	11.8808	um	Spot	Position	47	1000002354	23908
8.22351	15.2364	11.7722	um	Spot	Position	47	1000001372	23909
7.19684	13.0763	12.0498	um	Spot	Position	47	1000002161	23910
12.345	16.9282	12.0585	um	Spot	Position	47	1000002269	23911
8.57395	12.9907	12.3049	um	Spot	Position	47	1000002336	23912
9.40267	13.0994	12.2857	um	Spot	Position	47	1000002305	23913
12.1709	13.4028	12.1677	um	Spot	Position	47	1000001419	23914
8.51832	13.4637	12.4854	um	Spot	Position	47	1000001790	23915
8.34662	13.9694	12.5349	um	Spot	Position	47	1000001437	23916
7.85284	15.6443	12.4715	um	Spot	Position	47	1000002410	23917
11.7751	13.7192	12.7102	um	Spot	Position	47	1000002351	23918
9.36837	13.9466	12.7012	um	Spot	Position	47	1000001378	23919
9.27987	13.4361	13.0016	um	Spot	Position	47	1000002412	23920
11.1452	16.0745	12.8921	um	Spot	Position	47	1000002247	23921
9.26287	13.4899	13.244	um	Spot	Position	47	1000002016	23922
8.76944	14.2318	13.2912	um	Spot	Position	47	1000002352	23923
12.0948	16.3839	13.429	um	Spot	Position	47	1000002422	23924
10.7273	13.7588	13.8188	um	Spot	Position	47	1000002155	23925
14.3827	12.9944	5.26419	um	Spot	Position	47	1000002437	23926
14.1421	13.4449	5.40286	um	Spot	Position	47	1000002438	23927
14.4904	12.9257	5.95646	um	Spot	Position	47	1000001438	23928
14.5895	13.0147	6.3907	um	Spot	Position	47	1000001748	23929
15.4014	14.0519	6.67545	um	Spot	Position	47	1000001960	23930
13.0985	13.8139	6.88011	um	Spot	Position	47	1000002362	23931
14.9126	13.2405	7.00065	um	Spot	Position	47	1000002439	23932
13.5301	14.5769	7.24493	um	Spot	Position	47	1000002222	23933
15.2437	14.8194	7.28294	um	Spot	Position	47	1000002170	23934
15.1263	15.0238	7.49981	um	Spot	Position	47	1000002201	23935
13.1042	14.6614	7.72233	um	Spot	Position	47	1000001095	23936
14.0288	15.0665	7.71273	um	Spot	Position	47	1000002440	23937
14.7151	14.8169	8.12206	um	Spot	Position	47	1000002367	23938
15.389	15.4565	8.14501	um	Spot	Position	47	1000002415	23939
14.9715	16.3046	8.20212	um	Spot	Position	47	1000002441	23940
14.9189	13.7516	8.85656	um	Spot	Position	47	1000002340	23941
13.3111	14.889	8.98096	um	Spot	Position	47	1000001809	23942
15.2691	17.2061	9.00744	um	Spot	Position	47	1000000960	23943
14.3127	14.2425	9.21753	um	Spot	Position	47	1000002025	23944
15.2155	15.7248	9.47843	um	Spot	Position	47	1000002368	23945
14.1862	16.0316	9.39591	um	Spot	Position	47	1000002182	23946
14.7374	16.2581	9.48905	um	Spot	Position	47	1000002313	23947
13.6517	16.329	9.40882	um	Spot	Position	47	1000002284	23948
15.3043	16.9909	9.40461	um	Spot	Position	47	1000002442	23949
13.748	13.2002	9.67203	um	Spot	Position	47	1000002099	23950
14.5977	14.3808	9.7285	um	Spot	Position	47	1000002230	23951
13.2649	15.121	9.61623	um	Spot	Position	47	1000002037	23952
14.4035	15.2495	9.6402	um	Spot	Position	47	1000001197	23953
14.4679	12.8203	9.8808	um	Spot	Position	47	1000002393	23954
15.7335	13.5619	9.87219	um	Spot	Position	47	1000002370	23955
12.9829	16.2698	9.80056	um	Spot	Position	47	1000001967	23956
16.7948	13.1172	10.0412	um	Spot	Position	47	1000002416	23957
13.6117	16.4725	10.084	um	Spot	Position	47	1000002443	23958
15.5854	13.6806	10.2826	um	Spot	Position	47	1000001903	23959
13.2234	17.1553	10.2811	um	Spot	Position	47	1000002444	23960
13.89	17.8897	10.2315	um	Spot	Position	47	1000002260	23961
13.9218	15.7721	10.5341	um	Spot	Position	47	1000002249	23962
15.7149	15.944	10.6039	um	Spot	Position	47	1000002263	23963
13.7785	16.824	10.5692	um	Spot	Position	47	1000002445	23964
15.3559	13.574	10.7548	um	Spot	Position	47	1000002308	23965
15.1104	16.8257	10.7191	um	Spot	Position	47	1000001329	23966
14.3139	12.8951	11.0608	um	Spot	Position	47	1000002108	23967
15.7216	15.9093	10.8748	um	Spot	Position	47	1000001461	23968
15.8599	16.5387	10.8835	um	Spot	Position	47	1000002418	23969
15.066	15.6465	11.1747	um	Spot	Position	47	1000002311	23970
14.6984	16.9601	11.109	um	Spot	Position	47	1000002299	23971
18.5113	13.5669	11.4869	um	Spot	Position	47		23972
14.2367	16.5498	11.34	um	Spot	Position	47	1000001894	23973
15.7844	12.8777	11.5515	um	Spot	Position	47	1000002394	23974
13.2438	13.2248	11.6149	um	Spot	Position	47	1000002279	23975
16.6705	13.8595	11.6036	um	Spot	Position	47	1000002369	23976
16.2239	15.5925	11.6304	um	Spot	Position	47	1000002322	23977
17.1489	13.3337	11.8075	um	Spot	Position	47	1000001803	23978
16.6938	14.351	12.0303	um	Spot	Position	47	1000002446	23979
14.6975	16.8296	11.9823	um	Spot	Position	47	1000002320	23980
14.139	16.9434	12.0003	um	Spot	Position	47	1000001996	23981
16.4847	17.4987	12.0203	um	Spot	Position	47	1000002417	23982
15.6605	16.3254	12.1641	um	Spot	Position	47	1000002135	23983
14.6818	14.8812	12.4317	um	Spot	Position	47	1000002373	23984
14.1527	16.566	12.5459	um	Spot	Position	47	1000002111	23985
14.3275	15.9315	12.7467	um	Spot	Position	47	1000002081	23986
16.567	13.3387	13.0873	um	Spot	Position	47	1000002447	23987
14.3876	16.5228	13.2154	um	Spot	Position	47	1000002424	23988
16.027	13.3561	13.8351	um	Spot	Position	47	1000002448	23989
13.7805	15.1443	13.7902	um	Spot	Position	47	1000000933	23990
7.71411	6.21322	14.2489	um	Spot	Position	47	1000002085	23991
11.7738	8.4047	13.9928	um	Spot	Position	47	1000002018	23992
6.73132	9.06001	14.0962	um	Spot	Position	47	1000002123	23993
12.2689	9.27858	13.9678	um	Spot	Position	47	1000002202	23994
8.79041	10.8927	13.974	um	Spot	Position	47	1000002138	23995
10.9774	12.7242	13.9836	um	Spot	Position	47	1000002347	23996
10.7166	7.91889	14.2198	um	Spot	Position	47	1000002206	23997
8.85929	9.72416	14.2974	um	Spot	Position	47	1000001279	23998
8.74439	7.4492	14.4918	um	Spot	Position	47	1000001749	23999
9.32475	10.6455	14.4835	um	Spot	Position	47	1000002376	24000
9.17154	11.7259	14.4116	um	Spot	Position	47	1000002146	24001
10.5183	7.36183	14.6605	um	Spot	Position	47	1000002125	24002
9.9601	9.59832	14.6027	um	Spot	Position	47	1000002258	24003
9.69644	11.9043	14.6532	um	Spot	Position	47	1000002254	24004
8.89156	10.3156	14.8693	um	Spot	Position	47	1000002262	24005
12.3789	10.9862	14.8868	um	Spot	Position	47	1000001810	24006
8.01461	11.094	14.7817	um	Spot	Position	47	1000002449	24007
11.9405	9.50663	15.0761	um	Spot	Position	47	1000001968	24008
9.85615	12.1138	15.4881	um	Spot	Position	47	1000001711	24009
11.2889	9.06232	15.7715	um	Spot	Position	47	1000001559	24010
9.5462	9.3775	15.7862	um	Spot	Position	47	1000002450	24011
12.0693	11.3896	15.7459	um	Spot	Position	47	1000001992	24012
11.0827	12.4848	15.739	um	Spot	Position	47	1000002097	24013
11.5523	10.1787	16.3303	um	Spot	Position	47	1000001920	24014
12.7248	10.6268	16.3787	um	Spot	Position	47	1000002451	24015
13.3409	11.6997	13.9697	um	Spot	Position	47	1000002142	24016
15.8301	9.77508	14.2451	um	Spot	Position	47	1000002452	24017
13.9092	11.6968	14.606	um	Spot	Position	47	1000002172	24018
13.0865	12.1581	14.6882	um	Spot	Position	47	1000002348	24019
13.7185	10.5096	15.794	um	Spot	Position	47	1000002179	24020
13.3401	12.7887	16.2619	um	Spot	Position	47	1000002453	24021
9.75162	13.2577	13.9863	um	Spot	Position	47	1000001664	24022
12.6725	14.0846	13.9956	um	Spot	Position	47	1000002419	24023
10.8188	16.0263	14.0003	um	Spot	Position	47	1000002411	24024
11.9249	14.749	14.2052	um	Spot	Position	47	1000002350	24025
12.3675	16.8178	14.3536	um	Spot	Position	47	1000002377	24026
10.7303	14.224	14.6587	um	Spot	Position	47	1000001925	24027
11.0418	15.0439	14.6279	um	Spot	Position	47	1000002378	24028
8.81868	13.0836	14.8165	um	Spot	Position	47	1000002076	24029
12.5972	13.1751	14.8984	um	Spot	Position	47	1000002272	24030
9.61173	14.6932	15.378	um	Spot	Position	47	1000002454	24031
10.7862	14.6801	15.487	um	Spot	Position	47	1000002455	24032
15.4315	13.0264	13.985	um	Spot	Position	47	1000002456	24033
13.7727	14.0801	14.008	um	Spot	Position	47	1000002457	24034
13.1397	14.7709	14.056	um	Spot	Position	47	1000002210	24035
14.1649	15.9085	13.9522	um	Spot	Position	47	1000002068	24036
15.473	12.9414	14.3349	um	Spot	Position	47	1000002180	24037
13.767	14.3389	14.7173	um	Spot	Position	47	1000002423	24038
13.6696	14.2167	15.5116	um	Spot	Position	47	1000002425	24039
14.9334	13.091	15.9746	um	Spot	Position	47	1000002458	24040
10.7986	5.03247	9.45066	um	Spot	Position	48	1000002209	24041
9.13909	4.45618	9.94993	um	Spot	Position	48	1000002459	24042
10.2694	6.24308	10.3704	um	Spot	Position	48	1000002460	24043
6.90713	6.38211	10.2967	um	Spot	Position	48	1000002239	24044
9.7666	5.70515	10.8136	um	Spot	Position	48	1000001838	24045
10.3401	5.68829	10.923	um	Spot	Position	48	1000001596	24046
8.32181	6.23659	10.942	um	Spot	Position	48	1000001946	24047
9.07341	6.08738	11.1314	um	Spot	Position	48	1000001282	24048
7.05754	6.20656	11.7206	um	Spot	Position	48	1000001571	24049
7.83305	6.23049	11.8191	um	Spot	Position	48	1000002204	24050
9.5701	4.12584	12.0295	um	Spot	Position	48	1000001261	24051
9.01908	5.4744	12.086	um	Spot	Position	48	1000002461	24052
9.03491	5.22953	12.1858	um	Spot	Position	48	1000002426	24053
8.33344	5.20238	12.4624	um	Spot	Position	48	1000002024	24054
9.33289	6.04624	12.6778	um	Spot	Position	48	1000002158	24055
11.213	6.25637	12.6806	um	Spot	Position	48	1000002242	24056
8.47583	6.26195	12.9087	um	Spot	Position	48	1000002143	24057
8.42659	5.98727	13.6611	um	Spot	Position	48	1000002085	24058
8.37877	4.89838	13.8311	um	Spot	Position	48	1000002462	24059
6.38578	7.72344	9.85796	um	Spot	Position	48	1000002463	24060
5.71667	7.02462	10.6296	um	Spot	Position	48	1000001741	24061
5.73391	10.3716	10.7767	um	Spot	Position	48		24062
3.10281	9.50893	12.7019	um	Spot	Position	48	1000002054	24063
8.92072	11.7211	5.9654	um	Spot	Position	48	1000002427	24064
7.76596	12.6682	6.10622	um	Spot	Position	48	1000002464	24065
12.3121	10.9025	6.473	um	Spot	Position	48	1000002090	24066
10.7221	12.0245	6.42554	um	Spot	Position	48	1000002401	24067
11.0419	9.75026	6.653	um	Spot	Position	48	1000002104	24068
10.3942	10.9709	6.69893	um	Spot	Position	48	1000001492	24069
8.78002	9.37799	6.86595	um	Spot	Position	48	1000002465	24070
11.1679	11.0137	6.85019	um	Spot	Position	48	1000001855	24071
9.14927	11.4196	6.85144	um	Spot	Position	48	1000002177	24072
12.2736	12.6717	6.88061	um	Spot	Position	48	1000001048	24073
10.5978	9.53199	6.97512	um	Spot	Position	48	1000002428	24074
11.6201	9.98653	7.06254	um	Spot	Position	48	1000001394	24075
7.84268	8.78164	7.35921	um	Spot	Position	48	1000002466	24076
9.47769	11.8914	7.30884	um	Spot	Position	48	1000002285	24077
10.1321	10.3689	7.5276	um	Spot	Position	48	1000002092	24078
12.5177	10.677	7.5015	um	Spot	Position	48	1000002259	24079
7.74361	10.8856	7.39916	um	Spot	Position	48	1000002186	24080
9.70961	11.654	7.56884	um	Spot	Position	48	1000002205	24081
8.48583	11.9377	7.38771	um	Spot	Position	48	1000002093	24082
11.0662	12.416	7.49551	um	Spot	Position	48	1000002334	24083
10.0776	6.73594	7.73021	um	Spot	Position	48	1000002467	24084
8.8581	10.2631	7.63038	um	Spot	Position	48	1000002384	24085
9.49109	11.352	7.66836	um	Spot	Position	48	1000002065	24086
12.0574	11.9611	7.71868	um	Spot	Position	48	1000001872	24087
8.2714	9.51682	7.97116	um	Spot	Position	48	1000001402	24088
10.8736	10.1106	7.96337	um	Spot	Position	48	1000002388	24089
8.44405	11.0959	7.99128	um	Spot	Position	48	1000002078	24090
9.81301	11.6808	7.83902	um	Spot	Position	48	1000002228	24091
12.7758	12.2335	7.87541	um	Spot	Position	48	1000002385	24092
9.02353	7.54514	8.13461	um	Spot	Position	48	1000001965	24093
10.3412	9.45135	8.13508	um	Spot	Position	48	1000002331	24094
7.65025	10.2459	8.09391	um	Spot	Position	48		24095
8.02799	10.7182	8.12122	um	Spot	Position	48	1000002468	24096
7.96309	12.083	8.19787	um	Spot	Position	48	1000002333	24097
10.6212	12.772	8.13162	um	Spot	Position	48	1000002365	24098
10.5912	7.22406	8.38463	um	Spot	Position	48	1000002203	24099
11.0372	8.68328	8.36984	um	Spot	Position	48	1000002140	24100
10.2012	10.2814	8.33865	um	Spot	Position	48	1000002386	24101
9.2533	10.4705	8.31161	um	Spot	Position	48	1000002266	24102
10.8005	11.5376	8.35395	um	Spot	Position	48	1000002119	24103
12.4066	11.734	8.37739	um	Spot	Position	48	1000002312	24104
11.072	7.68085	8.55805	um	Spot	Position	48	1000002387	24105
11.5558	8.43578	8.67144	um	Spot	Position	48	1000001775	24106
10.841	8.55825	8.61567	um	Spot	Position	48	1000002165	24107
9.81613	8.69595	8.52529	um	Spot	Position	48	1000001870	24108
11.8413	8.92211	8.47406	um	Spot	Position	48	1000002244	24109
7.98088	9.12697	8.59555	um	Spot	Position	48	1000002430	24110
8.60971	9.77853	8.55473	um	Spot	Position	48	1000002196	24111
7.15163	10.1118	8.54135	um	Spot	Position	48	1000002290	24112
12.3652	11.4846	8.57649	um	Spot	Position	48	1000001906	24113
10.2397	8.43351	8.88368	um	Spot	Position	48	1000002325	24114
12.4745	9.43538	8.73502	um	Spot	Position	48	1000002431	24115
11.6843	12.2902	8.76086	um	Spot	Position	48	1000002190	24116
8.59093	12.5338	8.82685	um	Spot	Position	48	1000002402	24117
8.59633	7.30803	8.98284	um	Spot	Position	48	1000002280	24118
6.93207	7.73676	8.99333	um	Spot	Position	48	1000001198	24119
8.53616	8.86586	9.01719	um	Spot	Position	48	1000001904	24120
8.42846	9.46423	8.90845	um	Spot	Position	48	1000002275	24121
8.35981	10.1578	9.09482	um	Spot	Position	48	1000002136	24122
10.2499	10.1907	9.02445	um	Spot	Position	48	1000001964	24123
9.62446	10.8138	8.96454	um	Spot	Position	48	1000001531	24124
12.2712	11.078	9.02953	um	Spot	Position	48	1000002005	24125
9.39627	11.8764	9.02803	um	Spot	Position	48	1000002133	24126
11.6012	7.08427	9.23325	um	Spot	Position	48	1000002469	24127
10.735	7.79561	9.23932	um	Spot	Position	48	1000002287	24128
8.12434	7.86985	9.20734	um	Spot	Position	48	1000002357	24129
11.5309	11.1369	9.15719	um	Spot	Position	48	1000002303	24130
7.19988	11.3862	9.25997	um	Spot	Position	48	1000000630	24131
8.40579	11.5946	9.20679	um	Spot	Position	48	1000002009	24132
7.25506	11.6625	9.22178	um	Spot	Position	48	1000002318	24133
11.6223	12.3149	9.15797	um	Spot	Position	48	1000001597	24134
9.62937	6.59887	9.4614	um	Spot	Position	48	1000002432	24135
9.03928	11.2301	9.34274	um	Spot	Position	48	1000001905	24136
6.65988	11.525	9.48673	um	Spot	Position	48	1000002064	24137
7.63608	12.6207	9.49866	um	Spot	Position	48	1000001761	24138
11.1932	7.72518	9.66144	um	Spot	Position	48	1000001698	24139
9.13498	8.38684	9.58617	um	Spot	Position	48	1000002250	24140
8.9378	10.164	9.62303	um	Spot	Position	48	1000001805	24141
8.31949	10.3718	9.64839	um	Spot	Position	48	1000002277	24142
8.52384	6.75981	9.91857	um	Spot	Position	48	1000002292	24143
9.38073	7.54232	9.92111	um	Spot	Position	48	1000002115	24144
9.84104	7.54321	9.86196	um	Spot	Position	48	1000001754	24145
8.01702	8.23388	9.84689	um	Spot	Position	48	1000001911	24146
9.56034	8.42864	9.9341	um	Spot	Position	48	1000002026	24147
11.0839	8.96914	9.88242	um	Spot	Position	48	1000002302	24148
7.68195	9.47908	9.92606	um	Spot	Position	48	1000000683	24149
9.05709	11.1092	9.97135	um	Spot	Position	48	1000002225	24150
7.33237	8.70089	10.0381	um	Spot	Position	48	1000002153	24151
8.42283	8.98607	10.071	um	Spot	Position	48	1000002154	24152
12.2635	9.13803	10.0661	um	Spot	Position	48	1000001268	24153
12.7632	9.64473	10.1755	um	Spot	Position	48	1000001880	24154
7.42175	10.2907	10.131	um	Spot	Position	48	1000002151	24155
7.73964	11.8926	10.05	um	Spot	Position	48	1000001700	24156
8.26247	12.2703	10.1086	um	Spot	Position	48	1000001418	24157
9.39118	6.92355	10.3092	um	Spot	Position	48	1000002057	24158
10.1624	7.73317	10.2771	um	Spot	Position	48	1000001914	24159
7.7241	9.09384	10.3865	um	Spot	Position	48	1000002338	24160
12.5386	10.8192	10.3046	um	Spot	Position	48	1000002295	24161
7.54338	12.7233	10.2011	um	Spot	Position	48	1000002344	24162
9.43929	6.69747	10.5014	um	Spot	Position	48	1000002380	24163
11.2603	7.70942	10.5105	um	Spot	Position	48	1000001884	24164
11.9262	7.70942	10.5189	um	Spot	Position	48	1000002240	24165
9.93831	10.8772	10.6096	um	Spot	Position	48	1000002003	24166
8.03555	11.1763	10.5061	um	Spot	Position	48	1000002049	24167
11.2776	12.4268	10.6299	um	Spot	Position	48	1000002406	24168
7.01626	12.5316	10.5005	um	Spot	Position	48	1000002270	24169
10.7673	7.25204	10.8454	um	Spot	Position	48	1000001679	24170
8.06072	8.21588	10.846	um	Spot	Position	48	1000002319	24171
10.4204	11.8571	10.8096	um	Spot	Position	48	1000002217	24172
7.46721	11.6923	10.9936	um	Spot	Position	48	1000001539	24173
12.1184	11.6177	11.0063	um	Spot	Position	48	1000002070	24174
6.46453	11.8668	10.9298	um	Spot	Position	48		24175
10.0343	12.3665	11.031	um	Spot	Position	48	1000002323	24176
9.37597	6.5385	11.1071	um	Spot	Position	48	1000002276	24177
12.038	7.94207	11.2475	um	Spot	Position	48	1000002118	24178
12.656	11.1543	11.1773	um	Spot	Position	48	1000002329	24179
8.87563	6.84605	11.4095	um	Spot	Position	48	1000002213	24180
11.3735	10.8568	11.4547	um	Spot	Position	48	1000002002	24181
9.55837	11.328	11.3357	um	Spot	Position	48	1000002392	24182
12.1418	11.706	11.3812	um	Spot	Position	48	1000001927	24183
8.40624	11.8685	11.348	um	Spot	Position	48	1000001806	24184
9.11181	6.82252	11.6864	um	Spot	Position	48	1000001466	24185
8.39387	7.47004	11.5413	um	Spot	Position	48	1000001970	24186
7.8431	8.70212	11.6706	um	Spot	Position	48	1000001831	24187
12.5789	10.2725	11.5554	um	Spot	Position	48	1000002371	24188
10.5457	10.5753	11.5083	um	Spot	Position	48	1000002374	24189
8.11237	12.4213	11.6056	um	Spot	Position	48	1000002265	24190
10.9529	6.49693	11.807	um	Spot	Position	48	1000001734	24191
10.8325	7.43	11.7785	um	Spot	Position	48	1000002381	24192
9.01302	8.01644	11.8041	um	Spot	Position	48	1000001778	24193
11.4913	8.66523	11.8406	um	Spot	Position	48	1000001612	24194
9.0288	9.99831	11.8632	um	Spot	Position	48	1000001859	24195
11.4425	10.871	11.7435	um	Spot	Position	48	1000002341	24196
9.02363	12.39	11.8105	um	Spot	Position	48	1000002305	24197
7.31872	12.7942	11.7661	um	Spot	Position	48	1000002027	24198
8.66379	6.45512	12.045	um	Spot	Position	48	1000002073	24199
9.20214	6.76251	12.0587	um	Spot	Position	48	1000002349	24200
12.2388	7.08807	12.0614	um	Spot	Position	48	1000002176	24201
9.39714	7.47849	12.0669	um	Spot	Position	48	1000002199	24202
9.46573	8.62467	11.9405	um	Spot	Position	48	1000002079	24203
12.7925	12.6377	12.0609	um	Spot	Position	48	1000002421	24204
10.4542	6.46456	12.2412	um	Spot	Position	48	1000002131	24205
10.0583	6.79297	12.2591	um	Spot	Position	48	1000002298	24206
10.6281	7.48295	12.1821	um	Spot	Position	48	1000001983	24207
11.0785	8.01437	12.2668	um	Spot	Position	48	1000002008	24208
7.77511	11.0944	12.2385	um	Spot	Position	48	1000001953	24209
11.8696	11.4513	12.3288	um	Spot	Position	48	1000002315	24210
11.7301	7.60266	12.4182	um	Spot	Position	48	1000002353	24211
10.2838	8.51199	12.5221	um	Spot	Position	48	1000001941	24212
11.3979	8.79705	12.5129	um	Spot	Position	48	1000002046	24213
6.96217	9.65581	12.5242	um	Spot	Position	48	1000002123	24214
8.7004	11.5806	12.4157	um	Spot	Position	48	1000002361	24215
9.95919	12.4955	12.4729	um	Spot	Position	48	1000002300	24216
9.93649	6.43683	12.7746	um	Spot	Position	48	1000002470	24217
8.16578	7.44279	12.7112	um	Spot	Position	48	1000002383	24218
9.08869	7.76421	12.6507	um	Spot	Position	48	1000002379	24219
8.5249	8.35137	12.7272	um	Spot	Position	48	1000002267	24220
11.5033	9.70146	12.6057	um	Spot	Position	48	1000002389	24221
7.80419	10.1161	12.7065	um	Spot	Position	48	1000001643	24222
6.83842	11.5528	12.7248	um	Spot	Position	48	1000002257	24223
9.18624	7.26522	12.8718	um	Spot	Position	48	1000001938	24224
10.5119	7.28274	12.9653	um	Spot	Position	48	1000001985	24225
11.5518	8.05283	12.9468	um	Spot	Position	48	1000002192	24226
8.54019	11.6477	12.9129	um	Spot	Position	48	1000002360	24227
9.81059	7.40856	13.2349	um	Spot	Position	48	1000002382	24228
10.1705	8.52361	13.1882	um	Spot	Position	48	1000002256	24229
10.6251	9.66366	13.1101	um	Spot	Position	48	1000000052	24230
9.57851	11.2061	13.1832	um	Spot	Position	48	1000001501	24231
11.1876	11.7161	13.1974	um	Spot	Position	48	1000000807	24232
9.06703	7.96372	13.3229	um	Spot	Position	48	1000002148	24233
9.22811	9.99935	13.3348	um	Spot	Position	48	1000002321	24234
10.0232	6.6548	13.5357	um	Spot	Position	48	1000002359	24235
9.32031	6.99573	13.5889	um	Spot	Position	48	1000002420	24236
10.4462	7.27606	13.4596	um	Spot	Position	48	1000002366	24237
12.4061	7.46554	13.8148	um	Spot	Position	48	1000002471	24238
10.6635	7.82008	13.722	um	Spot	Position	48	1000001852	24239
8.43006	7.9409	13.7409	um	Spot	Position	48	1000002034	24240
9.03083	9.44523	13.8569	um	Spot	Position	48	1000002262	24241
8.48348	11.1776	13.8305	um	Spot	Position	48	1000002138	24242
10.8046	11.1831	13.7417	um	Spot	Position	48	1000002347	24243
10.0148	11.839	13.7537	um	Spot	Position	48	1000002376	24244
8.36372	12.3533	13.7036	um	Spot	Position	48	1000002449	24245
14.1419	11.6462	5.38044	um	Spot	Position	48	1000001614	24246
14.1044	12.22	6.05288	um	Spot	Position	48	1000002246	24247
14.1321	9.16815	6.34453	um	Spot	Position	48		24248
13.4682	11.9106	6.42242	um	Spot	Position	48	1000002289	24249
13.1223	9.6731	6.85368	um	Spot	Position	48	1000002413	24250
14.9318	9.97288	7.52758	um	Spot	Position	48	1000001962	24251
13.931	10.0771	7.78358	um	Spot	Position	48	1000001792	24252
14.0843	11.0752	7.76538	um	Spot	Position	48	1000001824	24253
13.1728	12.5251	8.05938	um	Spot	Position	48	1000002243	24254
14.8757	12.1778	8.29593	um	Spot	Position	48	1000002293	24255
14.8261	10.3957	8.58172	um	Spot	Position	48	1000002129	24256
14.1485	11.1069	8.61996	um	Spot	Position	48	1000001856	24257
13.0534	12.2691	8.54704	um	Spot	Position	48	1000002224	24258
14.1865	11.0403	8.98379	um	Spot	Position	48	1000002227	24259
13.7616	9.03307	9.21667	um	Spot	Position	48	1000002472	24260
13.0554	9.32763	9.24643	um	Spot	Position	48	1000002278	24261
13.9392	9.53538	9.47798	um	Spot	Position	48	1000002473	24262
14.9406	10.5427	9.41411	um	Spot	Position	48	1000002232	24263
14.6988	10.1215	9.90896	um	Spot	Position	48	1000001961	24264
12.8585	10.322	9.84749	um	Spot	Position	48	1000002291	24265
13.0158	8.625	10.1784	um	Spot	Position	48	1000002429	24266
14.1832	9.86711	10.0445	um	Spot	Position	48	1000002363	24267
13.2224	9.98567	10.1529	um	Spot	Position	48	1000002248	24268
14.0579	11.4747	10.1954	um	Spot	Position	48	1000002223	24269
13.1681	11.9163	10.1214	um	Spot	Position	48	1000002474	24270
13.1886	11.0271	10.3721	um	Spot	Position	48	1000002264	24271
15.0476	11.2211	10.2845	um	Spot	Position	48	1000002342	24272
14.2289	12.354	10.2553	um	Spot	Position	48	1000002439	24273
15.1684	10.2297	10.547	um	Spot	Position	48	1000002001	24274
14.4954	8.59628	10.7904	um	Spot	Position	48	1000002297	24275
15.842	10.5677	10.7842	um	Spot	Position	48	1000002013	24276
13.7233	7.89018	10.9592	um	Spot	Position	48	1000002241	24277
16.0686	11.3518	11.0185	um	Spot	Position	48	1000002414	24278
13.7849	9.52598	11.1593	um	Spot	Position	48	1000001730	24279
14.5616	10.1712	11.1098	um	Spot	Position	48	1000002200	24280
15.9044	9.28147	11.2918	um	Spot	Position	48	1000002433	24281
13.4827	8.78173	11.5154	um	Spot	Position	48	1000001316	24282
13.0131	8.22895	11.8332	um	Spot	Position	48	1000001347	24283
14.0735	9.01523	12.0457	um	Spot	Position	48	1000002400	24284
15.5369	12.3383	12.2101	um	Spot	Position	48	1000002189	24285
12.9674	7.68766	12.4092	um	Spot	Position	48	1000002294	24286
15.3959	11.2789	13.7	um	Spot	Position	48	1000002434	24287
12.0428	13.0532	6.17097	um	Spot	Position	48	1000002364	24288
12.6151	13.2198	6.38765	um	Spot	Position	48	1000000948	24289
11.6379	13.3816	6.39538	um	Spot	Position	48	1000002006	24290
9.26514	12.8771	7.34419	um	Spot	Position	48	1000001874	24291
11.5909	13.2399	7.36654	um	Spot	Position	48	1000001928	24292
12.6443	13.4115	7.38126	um	Spot	Position	48	1000000329	24293
10.1713	13.6069	7.74007	um	Spot	Position	48	1000002134	24294
11.9137	13.8494	8.01788	um	Spot	Position	48	1000002245	24295
10.7862	14.3759	7.97826	um	Spot	Position	48	1000002405	24296
12.6493	14.7018	8.0049	um	Spot	Position	48	1000001095	24297
10.144	13.7167	8.10255	um	Spot	Position	48	1000002167	24298
11.5055	13.7467	8.09334	um	Spot	Position	48	1000001333	24299
7.78264	13.5226	8.3863	um	Spot	Position	48	1000002198	24300
12.7423	14.7787	8.30019	um	Spot	Position	48	1000001937	24301
9.52673	12.9118	8.48716	um	Spot	Position	48	1000001916	24302
8.3255	14.6378	8.55549	um	Spot	Position	48	1000001930	24303
11.7099	13.5587	8.75862	um	Spot	Position	48	1000002343	24304
9.82684	15.2305	8.79447	um	Spot	Position	48	1000002251	24305
10.4821	13.9502	9.02909	um	Spot	Position	48	1000002282	24306
9.15607	14.9272	9.04187	um	Spot	Position	48	1000000906	24307
12.3599	13.2141	9.23178	um	Spot	Position	48	1000002181	24308
10.7558	13.3492	9.15546	um	Spot	Position	48	1000002051	24309
8.47722	14.0834	9.20576	um	Spot	Position	48	1000002435	24310
11.2791	14.6049	9.16301	um	Spot	Position	48	1000002126	24311
10.1997	15.2649	9.11404	um	Spot	Position	48	1000002358	24312
7.80878	13.5877	9.44115	um	Spot	Position	48	1000001860	24313
12.238	14.3139	9.53714	um	Spot	Position	48	1000002304	24314
10.4685	14.6272	9.52544	um	Spot	Position	48	1000002197	24315
11.7713	15.8285	9.33924	um	Spot	Position	48	1000001854	24316
10.4772	13.1571	9.74702	um	Spot	Position	48	1000002332	24317
8.02811	14.0394	9.68815	um	Spot	Position	48	1000002039	24318
11.0718	15.291	9.71897	um	Spot	Position	48	1000002281	24319
8.84756	16.9335	9.70105	um	Spot	Position	48	1000002475	24320
11.2716	13.6031	9.87502	um	Spot	Position	48	1000002128	24321
8.07303	14.3386	9.86097	um	Spot	Position	48	1000001625	24322
11.2749	16.133	9.87078	um	Spot	Position	48	1000002261	24323
9.95944	12.9239	10.3034	um	Spot	Position	48	1000002404	24324
7.4889	13.3507	10.2888	um	Spot	Position	48	1000002150	24325
10.2093	13.6644	10.297	um	Spot	Position	48	1000001621	24326
10.3046	14.271	10.2901	um	Spot	Position	48	1000002407	24327
10.5223	15.0817	10.3108	um	Spot	Position	48	1000002226	24328
10.7286	15.8768	10.3937	um	Spot	Position	48	1000001800	24329
10.5562	16.804	10.4336	um	Spot	Position	48	1000002403	24330
9.34388	15.6625	10.7188	um	Spot	Position	48	1000001990	24331
12.0872	16.1705	10.7543	um	Spot	Position	48	1000002409	24332
11.8611	17.0387	10.6852	um	Spot	Position	48	1000002101	24333
7.838	13.3804	10.9503	um	Spot	Position	48	1000002283	24334
9.53101	16.3486	10.9404	um	Spot	Position	48	1000002436	24335
11.727	13.4586	11.2309	um	Spot	Position	48	1000002036	24336
10.1111	14.016	11.1283	um	Spot	Position	48	1000002253	24337
9.0477	14.4992	11.1692	um	Spot	Position	48	1000002346	24338
8.83092	16.0093	11.1894	um	Spot	Position	48	1000001868	24339
12.7359	16.731	11.1678	um	Spot	Position	48	1000002269	24340
12.088	15.323	11.5425	um	Spot	Position	48	1000002296	24341
8.92108	15.6886	11.6532	um	Spot	Position	48	1000002352	24342
12.5729	16.7962	11.5732	um	Spot	Position	48	1000001949	24343
9.84659	13.2201	11.774	um	Spot	Position	48	1000002412	24344
10.5336	13.6745	11.7876	um	Spot	Position	48	1000002354	24345
8.59269	14.3539	11.7985	um	Spot	Position	48	1000002174	24346
9.25883	13.0267	12.0027	um	Spot	Position	48	1000001718	24347
6.8168	13.1801	12.0612	um	Spot	Position	48	1000002056	24348
8.13603	15.2341	12.0018	um	Spot	Position	48	1000001372	24349
8.71349	15.4993	12.1413	um	Spot	Position	48	1000002053	24350
12.0581	13.215	12.2457	um	Spot	Position	48	1000001419	24351
7.46095	15.0304	12.3044	um	Spot	Position	48	1000002410	24352
10.7753	15.0653	12.2304	um	Spot	Position	48	1000002307	24353
11.8201	16.8936	12.2953	um	Spot	Position	48	1000002216	24354
6.74173	13.0829	12.4564	um	Spot	Position	48	1000002161	24355
8.19221	13.9077	12.6771	um	Spot	Position	48	1000001437	24356
11.454	15.4268	12.7105	um	Spot	Position	48	1000002408	24357
8.37756	13.1288	12.9256	um	Spot	Position	48	1000002288	24358
10.6094	13.348	12.8806	um	Spot	Position	48	1000002155	24359
9.20992	13.8858	12.9184	um	Spot	Position	48	1000001790	24360
6.52583	14.6479	12.8284	um	Spot	Position	48	1000002476	24361
12.0687	16.5463	12.8986	um	Spot	Position	48	1000002422	24362
8.57047	14.3734	13.1805	um	Spot	Position	48	1000002336	24363
11.1451	15.5732	13.0908	um	Spot	Position	48	1000002247	24364
12.7438	16.8208	13.2313	um	Spot	Position	48		24365
9.09599	13.3688	13.4251	um	Spot	Position	48	1000002016	24366
11.0603	17.2299	13.3693	um	Spot	Position	48		24367
12.3435	18.4306	13.3754	um	Spot	Position	48		24368
10.5544	14.2969	13.5503	um	Spot	Position	48	1000001378	24369
9.67833	14.5715	13.7828	um	Spot	Position	48	1000002477	24370
12.5957	14.7623	13.7307	um	Spot	Position	48	1000002478	24371
15.4566	13.259	6.04279	um	Spot	Position	48	1000001960	24372
14.5813	13.079	6.37711	um	Spot	Position	48	1000001748	24373
15.067	13.3379	6.62655	um	Spot	Position	48	1000001438	24374
13.2956	13.9548	6.80766	um	Spot	Position	48	1000002362	24375
13.5216	14.0482	6.83808	um	Spot	Position	48	1000002438	24376
15.1291	14.5855	7.09559	um	Spot	Position	48	1000002201	24377
14.2226	13.1827	7.26045	um	Spot	Position	48	1000002440	24378
13.2767	14.2367	7.38717	um	Spot	Position	48	1000002437	24379
13.8176	14.8227	7.67593	um	Spot	Position	48	1000002222	24380
15.3044	13.7174	7.85403	um	Spot	Position	48	1000002170	24381
14.5176	15.2053	7.98691	um	Spot	Position	48	1000002415	24382
14.2801	13.9793	8.15378	um	Spot	Position	48	1000002367	24383
17.079	14.0759	8.39518	um	Spot	Position	48		24384
16.5611	13.2052	8.64902	um	Spot	Position	48	1000002479	24385
15.028	13.3904	8.76378	um	Spot	Position	48	1000002370	24386
14.2776	15.5571	8.78832	um	Spot	Position	48	1000002441	24387
13.2569	14.007	9.00376	um	Spot	Position	48	1000001809	24388
15.7374	13.8265	9.21459	um	Spot	Position	48	1000002340	24389
13.7375	14.0863	9.2608	um	Spot	Position	48	1000002037	24390
14.9552	14.6331	9.14264	um	Spot	Position	48	1000001197	24391
15.0882	15.3404	9.27588	um	Spot	Position	48	1000002368	24392
13.7205	15.8706	9.3213	um	Spot	Position	48	1000002182	24393
16.3539	14.2799	9.47547	um	Spot	Position	48	1000002416	24394
13.8176	14.8649	9.47045	um	Spot	Position	48	1000002443	24395
13.0242	15.6104	9.69923	um	Spot	Position	48	1000001967	24396
14.6681	13.3401	9.83298	um	Spot	Position	48	1000002025	24397
15.661	13.41	9.95013	um	Spot	Position	48	1000001903	24398
14.0601	14.005	9.87273	um	Spot	Position	48	1000002393	24399
15.2277	16.0157	9.924	um	Spot	Position	48	1000002230	24400
14.7194	16.2928	9.76968	um	Spot	Position	48	1000002313	24401
13.6803	13.0841	10.0515	um	Spot	Position	48	1000002108	24402
13.5624	18.2957	10.0449	um	Spot	Position	48	1000002260	24403
16.3553	13.1295	10.3352	um	Spot	Position	48	1000002396	24404
16.2186	15.6704	10.3546	um	Spot	Position	48	1000002442	24405
13.9549	17.0284	10.3546	um	Spot	Position	48	1000002284	24406
13.881	13.123	10.454	um	Spot	Position	48	1000002099	24407
15.8446	15.1437	10.4166	um	Spot	Position	48	1000002263	24408
13.1736	16.7822	10.7692	um	Spot	Position	48	1000002444	24409
15.011	16.8867	10.7927	um	Spot	Position	48	1000001329	24410
16.2047	15.6798	10.9646	um	Spot	Position	48	1000002418	24411
13.9651	15.8068	10.9737	um	Spot	Position	48	1000002480	24412
14.5513	16.4673	11.066	um	Spot	Position	48	1000002320	24413
13.8431	12.8523	11.2472	um	Spot	Position	48	1000001605	24414
15.7905	14.4003	11.1016	um	Spot	Position	48	1000002369	24415
15.0224	14.7289	11.1833	um	Spot	Position	48	1000002394	24416
16.0097	16.5262	11.2304	um	Spot	Position	48	1000001461	24417
14.5409	13.3499	11.3431	um	Spot	Position	48	1000002308	24418
14.0273	13.9754	11.4112	um	Spot	Position	48	1000002279	24419
16.3515	15.6375	11.3624	um	Spot	Position	48	1000002322	24420
13.7794	15.85	11.3724	um	Spot	Position	48	1000002445	24421
13.1827	13.1168	11.6336	um	Spot	Position	48	1000002375	24422
13.8461	16.6248	11.5967	um	Spot	Position	48	1000001894	24423
15.1491	17.1014	11.6281	um	Spot	Position	48	1000002299	24424
13.0966	15.0334	11.7894	um	Spot	Position	48	1000002309	24425
15.0094	15.2407	11.8815	um	Spot	Position	48	1000002311	24426
13.7983	15.9643	11.7936	um	Spot	Position	48	1000002249	24427
16.6054	12.877	12.0842	um	Spot	Position	48	1000002446	24428
14.2573	14.628	12.0775	um	Spot	Position	48	1000002373	24429
16.6458	13.9198	12.3272	um	Spot	Position	48	1000001803	24430
14.5155	16.789	12.3263	um	Spot	Position	48	1000002424	24431
12.9831	16.9361	12.2686	um	Spot	Position	48	1000002481	24432
13.901	17.1149	12.5113	um	Spot	Position	48	1000001996	24433
17.0703	17.9351	12.4943	um	Spot	Position	48	1000002417	24434
15.3085	16.2403	12.7036	um	Spot	Position	48	1000002135	24435
14.3766	16.6241	12.8606	um	Spot	Position	48	1000002111	24436
14.4439	14.4037	13.1565	um	Spot	Position	48	1000002482	24437
15.606	15.2799	13.1601	um	Spot	Position	48	1000002483	24438
13.6445	15.2193	13.3573	um	Spot	Position	48	1000000933	24439
14.9485	15.8147	13.2823	um	Spot	Position	48	1000002081	24440
15.9152	14.7274	13.5127	um	Spot	Position	48	1000002447	24441
13.1269	16.3742	13.8851	um	Spot	Position	48	1000002350	24442
8.77316	6.81733	14.0327	um	Spot	Position	48	1000001749	24443
10.0571	7.741	14.0954	um	Spot	Position	48	1000001939	24444
10.2178	8.70367	13.9914	um	Spot	Position	48	1000002169	24445
12.7618	10.6681	13.9457	um	Spot	Position	48	1000002142	24446
12.7824	12.5066	14.0033	um	Spot	Position	48	1000002272	24447
9.56407	7.3639	14.2821	um	Spot	Position	48	1000002484	24448
8.3166	7.83616	14.107	um	Spot	Position	48	1000002326	24449
10.6527	8.27772	14.1943	um	Spot	Position	48	1000002206	24450
11.5656	8.21603	14.3916	um	Spot	Position	48	1000002018	24451
9.40251	8.66223	14.5296	um	Spot	Position	48	1000002258	24452
8.37114	9.57971	14.47	um	Spot	Position	48	1000001279	24453
9.26998	11.8299	14.415	um	Spot	Position	48	1000002146	24454
9.79554	9.33733	14.6539	um	Spot	Position	48	1000002450	24455
9.32703	10.9179	14.6109	um	Spot	Position	48	1000002254	24456
11.0825	7.69485	14.8483	um	Spot	Position	48	1000002125	24457
11.8958	10.4613	14.8624	um	Spot	Position	48	1000001968	24458
8.87287	11.6268	14.9524	um	Spot	Position	48	1000001711	24459
12.4352	11.3142	15.1045	um	Spot	Position	48	1000001810	24460
11.8674	12.3663	15.134	um	Spot	Position	48	1000002419	24461
10.8001	9.86088	15.5061	um	Spot	Position	48	1000001920	24462
12.5542	8.37416	15.6532	um	Spot	Position	48	1000001559	24463
10.8958	10.3217	15.8699	um	Spot	Position	48	1000002451	24464
9.27887	9.66335	16.4635	um	Spot	Position	48	1000002485	24465
15.4714	10.6575	14.0025	um	Spot	Position	48	1000002452	24466
15.6518	12.667	14.0615	um	Spot	Position	48	1000002180	24467
13.8439	7.92272	14.3744	um	Spot	Position	48	1000002486	24468
14.0446	11.2887	14.3759	um	Spot	Position	48	1000002172	24469
15.6882	11.8391	14.4159	um	Spot	Position	48	1000002456	24470
13.7055	11.2595	15.3652	um	Spot	Position	48	1000002348	24471
13.0966	9.71394	15.787	um	Spot	Position	48	1000002202	24472
13.6671	10.2701	15.8554	um	Spot	Position	48	1000002179	24473
13.1233	12.5082	16.0944	um	Spot	Position	48	1000001992	24474
12.0372	13.2255	14.0121	um	Spot	Position	48	1000002391	24475
10.0186	15.531	13.973	um	Spot	Position	48	1000002487	24476
10.6174	15.656	14.0202	um	Spot	Position	48	1000002378	24477
11.0409	15.9832	14.0115	um	Spot	Position	48	1000002377	24478
11.1375	15.7067	14.3588	um	Spot	Position	48	1000002411	24479
9.57811	12.856	14.6117	um	Spot	Position	48	1000002076	24480
10.4493	15.631	14.6258	um	Spot	Position	48	1000002455	24481
10.4373	13.7557	14.8254	um	Spot	Position	48	1000001664	24482
9.85016	12.8653	15.1531	um	Spot	Position	48	1000001925	24483
10.7296	14.5449	15.0323	um	Spot	Position	48	1000002454	24484
9.75018	14.5333	15.5656	um	Spot	Position	48	1000002488	24485
10.6372	14.0912	16.4095	um	Spot	Position	48	1000002489	24486
15.8815	14.2618	14.0342	um	Spot	Position	48	1000002448	24487
13.2938	15.1017	14.1652	um	Spot	Position	48	1000002210	24488
14.2305	15.3626	14.2222	um	Spot	Position	48	1000002457	24489
14.1695	16.2831	14.2935	um	Spot	Position	48	1000002068	24490
13.7749	15.6029	15.1482	um	Spot	Position	48		24491
13.5517	14.1792	15.3175	um	Spot	Position	48	1000002458	24492
13.7518	14.5596	15.2283	um	Spot	Position	48	1000002423	24493
13.6933	14.1371	15.7595	um	Spot	Position	48	1000002425	24494
13.4306	13.5691	15.9977	um	Spot	Position	48	1000002453	24495
13.4421	13.5826	16.2951	um	Spot	Position	48	1000002490	24496
10.9233	4.81777	8.79788	um	Spot	Position	49	1000002209	24497
10.1649	5.08689	9.87195	um	Spot	Position	49	1000002491	24498
7.67682	5.76427	10.4585	um	Spot	Position	49	1000002492	24499
9.39499	6.15744	10.7418	um	Spot	Position	49	1000002276	24500
8.13142	6.22386	10.7625	um	Spot	Position	49	1000002459	24501
9.46924	5.13071	11.0256	um	Spot	Position	49	1000001838	24502
7.43679	6.0523	11.1597	um	Spot	Position	49	1000002239	24503
8.31203	6.15322	11.1625	um	Spot	Position	49	1000002213	24504
7.01892	6.26201	11.1806	um	Spot	Position	49	1000002493	24505
10.1325	5.17677	11.4759	um	Spot	Position	49	1000001596	24506
8.37394	5.61177	11.421	um	Spot	Position	49	1000002073	24507
8.98008	6.04601	11.3965	um	Spot	Position	49	1000001282	24508
6.45373	5.91855	11.6311	um	Spot	Position	49	1000001571	24509
8.03912	5.69262	12.3045	um	Spot	Position	49	1000002024	24510
8.22024	6.05881	12.6904	um	Spot	Position	49	1000002426	24511
8.73129	5.76722	12.9707	um	Spot	Position	49	1000002085	24512
7.46601	4.85348	13.1279	um	Spot	Position	49	1000002494	24513
8.17966	6.38773	13.7275	um	Spot	Position	49	1000001749	24514
5.31411	7.16308	10.5381	um	Spot	Position	49	1000001741	24515
6.39927	10.3997	12.2762	um	Spot	Position	49	1000002257	24516
9.00513	10.6347	5.12896	um	Spot	Position	49	1000002495	24517
11.2426	11.5101	5.87183	um	Spot	Position	49	1000002496	24518
10.679	11.9116	6.03193	um	Spot	Position	49	1000002401	24519
11.3924	12.6392	5.86878	um	Spot	Position	49	1000002006	24520
8.80509	11.0209	6.18732	um	Spot	Position	49	1000002464	24521
10.8982	9.36934	6.40709	um	Spot	Position	49	1000002104	24522
12.4182	10.7835	6.41759	um	Spot	Position	49	1000002090	24523
10.7728	11.3794	6.41495	um	Spot	Position	49	1000001855	24524
9.41304	12.1672	6.3822	um	Spot	Position	49	1000002427	24525
8.68066	10.7137	6.66403	um	Spot	Position	49	1000002177	24526
10.3613	10.3874	6.86747	um	Spot	Position	49	1000001492	24527
8.03977	9.83782	7.10727	um	Spot	Position	49	1000002465	24528
8.4499	12.0444	7.12132	um	Spot	Position	49	1000002093	24529
9.23538	12.4666	6.97845	um	Spot	Position	49	1000002285	24530
9.92993	6.89164	7.25739	um	Spot	Position	49	1000002467	24531
8.72133	9.73601	7.36578	um	Spot	Position	49	1000002384	24532
11.7227	10.1648	7.23085	um	Spot	Position	49	1000001394	24533
11.0554	12.4058	7.24288	um	Spot	Position	49	1000002334	24534
12.4135	9.06195	7.51296	um	Spot	Position	49	1000002413	24535
10.0646	10.0061	7.50492	um	Spot	Position	49	1000002428	24536
10.3624	10.804	7.48072	um	Spot	Position	49	1000002092	24537
9.87246	11.725	7.51537	um	Spot	Position	49	1000002205	24538
11.6967	11.7864	7.55438	um	Spot	Position	49	1000002312	24539
11.85	8.21813	7.76666	um	Spot	Position	49	1000002497	24540
10.6317	10.2439	7.69125	um	Spot	Position	49	1000002388	24541
11.9258	10.5181	7.65623	um	Spot	Position	49	1000002303	24542
9.16893	10.7602	7.76742	um	Spot	Position	49	1000002065	24543
8.85199	8.96683	7.91758	um	Spot	Position	49	1000002466	24544
12.7731	9.35915	7.87075	um	Spot	Position	49	1000002244	24545
8.18052	10.8262	7.97186	um	Spot	Position	49	1000002468	24546
12.1418	11.7226	7.8534	um	Spot	Position	49	1000001872	24547
8.67557	7.3921	8.16222	um	Spot	Position	49	1000002280	24548
11.3296	8.58673	8.10536	um	Spot	Position	49	1000002140	24549
9.91584	8.74272	8.07465	um	Spot	Position	49	1000001870	24550
10.6737	8.80123	8.23642	um	Spot	Position	49	1000002325	24551
12.5018	11.1667	8.16975	um	Spot	Position	49	1000001906	24552
10.939	11.3326	8.18337	um	Spot	Position	49	1000002119	24553
11.526	11.5724	8.11943	um	Spot	Position	49	1000002190	24554
10.3531	12.486	8.17685	um	Spot	Position	49	1000002365	24555
9.89004	9.30688	8.3139	um	Spot	Position	49	1000002331	24556
12.2481	10.0626	8.37732	um	Spot	Position	49	1000002431	24557
9.12409	12.2718	8.3484	um	Spot	Position	49	1000002167	24558
11.4977	8.39082	8.60195	um	Spot	Position	49	1000002387	24559
8.52674	9.15637	8.50019	um	Spot	Position	49	1000001402	24560
8.13669	9.77292	8.46525	um	Spot	Position	49	1000002275	24561
9.93377	12.0172	8.6182	um	Spot	Position	49	1000002228	24562
10.81	8.02458	8.8302	um	Spot	Position	49	1000002165	24563
9.18259	8.7395	8.85272	um	Spot	Position	49	1000001904	24564
12.7215	8.74449	8.77414	um	Spot	Position	49	1000002472	24565
8.79973	10.3673	8.7729	um	Spot	Position	49	1000002277	24566
12.3115	11.2346	8.7066	um	Spot	Position	49	1000002005	24567
8.36541	6.65013	9.00964	um	Spot	Position	49	1000002432	24568
11.2767	7.93531	9.02885	um	Spot	Position	49	1000002287	24569
12.0896	8.35046	8.99249	um	Spot	Position	49	1000002469	24570
10.9527	8.65454	8.90979	um	Spot	Position	49	1000001775	24571
8.1108	9.48166	9.06085	um	Spot	Position	49	1000002136	24572
9.4121	9.67379	8.91237	um	Spot	Position	49	1000002196	24573
7.12792	11.8978	8.93843	um	Spot	Position	49	1000000630	24574
12.1354	12.0024	9.04451	um	Spot	Position	49	1000001597	24575
7.71916	12.7416	9.00595	um	Spot	Position	49	1000001761	24576
10.2488	7.03844	9.12624	um	Spot	Position	49	1000002203	24577
9.51283	7.5934	9.20988	um	Spot	Position	49	1000001965	24578
9.89396	7.97041	9.27243	um	Spot	Position	49	1000001754	24579
10.0303	8.50594	9.11787	um	Spot	Position	49	1000002250	24580
7.74985	9.09198	9.20272	um	Spot	Position	49	1000002430	24581
9.14064	10.3629	9.29426	um	Spot	Position	49	1000001531	24582
12.1286	10.4133	9.28551	um	Spot	Position	49	1000002291	24583
9.26626	11.7452	9.20462	um	Spot	Position	49	1000001905	24584
11.6062	7.7915	9.44543	um	Spot	Position	49	1000001698	24585
8.13933	8.68773	9.45073	um	Spot	Position	49	1000002357	24586
9.98813	10.901	9.34646	um	Spot	Position	49	1000002003	24587
9.26109	11.244	9.33558	um	Spot	Position	49	1000002133	24588
8.73914	11.9209	9.40283	um	Spot	Position	49	1000002402	24589
8.53771	7.30114	9.67626	um	Spot	Position	49	1000002292	24590
9.41538	10.5696	9.58693	um	Spot	Position	49	1000001805	24591
10.5146	11.9482	9.6166	um	Spot	Position	49	1000002406	24592
11.853	12.7506	9.64886	um	Spot	Position	49	1000002474	24593
9.6862	7.06682	9.83922	um	Spot	Position	49	1000002115	24594
10.4473	8.23613	9.86521	um	Spot	Position	49	1000002026	24595
12.5626	9.1774	9.89488	um	Spot	Position	49	1000001268	24596
7.05674	12.1503	9.95948	um	Spot	Position	49	1000002318	24597
8.28821	12.1287	9.91553	um	Spot	Position	49	1000001418	24598
7.77009	7.73154	10.0669	um	Spot	Position	49	1000001911	24599
7.62669	9.3328	10.121	um	Spot	Position	49	1000000683	24600
7.38404	10.0109	10.1586	um	Spot	Position	49	1000002151	24601
8.03152	11.3622	10.0894	um	Spot	Position	49	1000001700	24602
9.83614	11.9886	10.0389	um	Spot	Position	49	1000002323	24603
9.5923	6.67498	10.3801	um	Spot	Position	49	1000002460	24604
10.2384	7.18957	10.3143	um	Spot	Position	49	1000001914	24605
10.2204	11.2599	10.3126	um	Spot	Position	49	1000002217	24606
9.22214	12.6105	10.3479	um	Spot	Position	49	1000002404	24607
11.2622	7.45861	10.4366	um	Spot	Position	49	1000001884	24608
9.31712	8.07391	10.557	um	Spot	Position	49	1000001778	24609
8.15154	8.62332	10.4545	um	Spot	Position	49	1000002154	24610
11.2394	8.78289	10.5753	um	Spot	Position	49	1000002302	24611
12.1174	9.84509	10.6071	um	Spot	Position	49	1000001880	24612
7.75198	11.7931	10.4837	um	Spot	Position	49	1000001539	24613
12.0604	12.7093	10.4964	um	Spot	Position	49	1000002036	24614
7.01048	8.56447	10.7137	um	Spot	Position	49	1000002153	24615
9.81716	10.8698	10.7367	um	Spot	Position	49	1000002225	24616
11.2321	10.9627	10.8118	um	Spot	Position	49	1000002002	24617
12.0378	11.4744	10.7937	um	Spot	Position	49	1000002070	24618
7.62455	12.6289	10.7633	um	Spot	Position	49	1000002344	24619
9.12399	6.93227	10.9294	um	Spot	Position	49	1000002057	24620
10.8823	7.54071	10.9937	um	Spot	Position	49	1000001679	24621
7.96507	8.098	10.9907	um	Spot	Position	49	1000002319	24622
12.1702	8.33595	10.8758	um	Spot	Position	49	1000002240	24623
7.15301	9.30665	10.8788	um	Spot	Position	49	1000002338	24624
10.5536	10.8521	10.9905	um	Spot	Position	49	1000002374	24625
12.4597	11.0398	11.0031	um	Spot	Position	49	1000002295	24626
9.04332	11.1634	10.9247	um	Spot	Position	49	1000002049	24627
10.3383	12.6744	10.9433	um	Spot	Position	49	1000001621	24628
11.4547	6.5815	11.1129	um	Spot	Position	49	1000001734	24629
9.88346	7.54964	11.2141	um	Spot	Position	49	1000002380	24630
11.8441	7.65074	11.2042	um	Spot	Position	49	1000002118	24631
7.35322	9.06026	11.1936	um	Spot	Position	49	1000001831	24632
10.3511	11.7487	11.1011	um	Spot	Position	49	1000002392	24633
8.42659	6.736	11.3542	um	Spot	Position	49	1000001946	24634
10.9586	7.44805	11.3881	um	Spot	Position	49	1000002381	24635
8.31507	7.60289	11.3724	um	Spot	Position	49	1000001970	24636
12.6056	7.87211	11.3678	um	Spot	Position	49	1000002429	24637
11.0892	10.6406	11.468	um	Spot	Position	49	1000002341	24638
7.63426	11.7277	11.4126	um	Spot	Position	49	1000001806	24639
8.32195	12.1155	11.3438	um	Spot	Position	49	1000002305	24640
11.9761	7.54264	11.613	um	Spot	Position	49	1000001983	24641
11.9299	9.48471	11.5834	um	Spot	Position	49	1000001612	24642
12.5807	12.1035	11.6732	um	Spot	Position	49	1000001927	24643
7.50286	6.71425	11.9114	um	Spot	Position	49	1000002204	24644
9.09303	6.83755	11.8565	um	Spot	Position	49	1000002461	24645
10.8923	6.91304	11.8312	um	Spot	Position	49	1000002131	24646
10.0232	7.33455	11.8418	um	Spot	Position	49	1000002199	24647
7.5777	9.34775	11.8378	um	Spot	Position	49	1000002498	24648
7.56868	10.2607	11.8598	um	Spot	Position	49	1000001953	24649
8.88643	6.43272	12.0254	um	Spot	Position	49	1000002349	24650
9.94674	6.4573	12.0084	um	Spot	Position	49	1000002298	24651
6.44894	8.33652	12.0966	um	Spot	Position	49	1000002463	24652
9.43098	8.62969	12.0804	um	Spot	Position	49	1000002079	24653
11.3956	8.98414	12.0218	um	Spot	Position	49	1000002008	24654
9.86162	6.82697	12.3611	um	Spot	Position	49	1000002470	24655
12.6955	7.37724	12.2294	um	Spot	Position	49	1000002294	24656
8.20379	7.63085	12.2098	um	Spot	Position	49	1000001466	24657
8.12334	9.6381	12.3126	um	Spot	Position	49	1000002123	24658
7.66332	10.3845	12.2065	um	Spot	Position	49	1000001859	24659
9.9235	12.6308	12.2767	um	Spot	Position	49	1000002155	24660
11.9299	8.55511	12.4838	um	Spot	Position	49	1000002371	24661
9.02646	9.30825	12.5103	um	Spot	Position	49	1000002262	24662
11.6193	9.59943	12.5691	um	Spot	Position	49	1000002389	24663
8.75335	11.512	12.45	um	Spot	Position	49	1000002361	24664
7.15116	12.6217	12.482	um	Spot	Position	49	1000002056	24665
9.12462	6.4868	12.7731	um	Spot	Position	49	1000002158	24666
11.1669	6.80896	12.745	um	Spot	Position	49	1000002242	24667
7.62177	7.12322	12.7546	um	Spot	Position	49	1000002143	24668
9.36521	7.11565	12.6693	um	Spot	Position	49	1000001938	24669
12.7365	7.27661	12.6773	um	Spot	Position	49	1000002499	24670
8.25093	7.47998	12.7025	um	Spot	Position	49	1000002383	24671
8.81322	11.1147	12.6632	um	Spot	Position	49	1000001501	24672
11.4931	11.1325	12.6378	um	Spot	Position	49	1000002315	24673
8.90003	12.377	12.7809	um	Spot	Position	49	1000002449	24674
12.4497	6.71615	12.9239	um	Spot	Position	49	1000002500	24675
8.71781	8.38004	12.9201	um	Spot	Position	49	1000002267	24676
8.28501	9.26861	12.9371	um	Spot	Position	49	1000002321	24677
8.287	10.2838	12.94	um	Spot	Position	49	1000001643	24678
7.66811	10.9962	12.9974	um	Spot	Position	49	1000002138	24679
9.71547	11.5863	12.9884	um	Spot	Position	49	1000002300	24680
12.3701	7.24332	13.1284	um	Spot	Position	49	1000002176	24681
10.245	7.37162	13.1427	um	Spot	Position	49	1000001985	24682
11.5151	9.59008	13.0914	um	Spot	Position	49	1000002046	24683
11.2476	10.2194	13.0455	um	Spot	Position	49	1000002347	24684
12.2277	11.99	13.0919	um	Spot	Position	49	1000002272	24685
8.30664	12.6937	13.1786	um	Spot	Position	49	1000002360	24686
10.4941	6.57015	13.3219	um	Spot	Position	49	1000002366	24687
9.62381	8.7541	13.3261	um	Spot	Position	49	1000002450	24688
8.29501	9.1275	13.3156	um	Spot	Position	49	1000002379	24689
12.4308	10.3324	13.3328	um	Spot	Position	49	1000002142	24690
11.0156	11.6233	13.3529	um	Spot	Position	49	1000000807	24691
9.45347	7.80494	13.6213	um	Spot	Position	49	1000002484	24692
11.8621	7.83056	13.5152	um	Spot	Position	49	1000002192	24693
8.3231	8.61808	13.5897	um	Spot	Position	49	1000002148	24694
10.1425	7.6082	13.7804	um	Spot	Position	49	1000001939	24695
10.7666	8.17972	13.7899	um	Spot	Position	49	1000001852	24696
9.22281	8.79585	13.7486	um	Spot	Position	49	1000002382	24697
8.28474	9.06071	13.8124	um	Spot	Position	49	1000002501	24698
10.434	9.86333	13.8289	um	Spot	Position	49	1000000052	24699
14.4666	11.4958	4.93935	um	Spot	Position	49	1000001614	24700
13.4944	11.8377	6.24416	um	Spot	Position	49	1000001824	24701
14.3728	12.3855	6.17664	um	Spot	Position	49	1000002246	24702
14.4489	12.6701	6.26681	um	Spot	Position	49	1000002440	24703
13.8474	12.2561	6.40799	um	Spot	Position	49	1000002289	24704
14.4089	10.4861	7.77431	um	Spot	Position	49	1000001792	24705
13.0309	12.2044	7.90833	um	Spot	Position	49	1000002385	24706
14.9812	12.1168	8.53566	um	Spot	Position	49	1000002293	24707
13.4024	10.2847	8.79961	um	Spot	Position	49	1000001856	24708
13.5634	12.0624	8.71656	um	Spot	Position	49	1000002224	24709
14.6128	10.9891	9.05822	um	Spot	Position	49	1000002227	24710
13.3705	10.2073	9.20844	um	Spot	Position	49	1000002278	24711
14.3103	9.53865	9.52647	um	Spot	Position	49	1000002473	24712
15.006	10.4714	9.43848	um	Spot	Position	49	1000002232	24713
15.6259	12.5633	9.41533	um	Spot	Position	49	1000002479	24714
14.9609	11.4197	9.66762	um	Spot	Position	49	1000002342	24715
14.908	10.1536	9.82479	um	Spot	Position	49	1000001961	24716
12.9127	10.4847	10.0054	um	Spot	Position	49	1000002248	24717
14.9079	12.5251	10.1699	um	Spot	Position	49	1000002025	24718
14.0345	10.9656	10.2608	um	Spot	Position	49	1000002223	24719
13.145	9.47535	10.5875	um	Spot	Position	49	1000001730	24720
15.7507	10.6852	10.5875	um	Spot	Position	49	1000002013	24721
15.1202	9.52818	10.7222	um	Spot	Position	49	1000002001	24722
15.5991	9.01358	10.9816	um	Spot	Position	49	1000002363	24723
15.2579	9.92869	11.1774	um	Spot	Position	49	1000002200	24724
14.6213	10.1132	11.1796	um	Spot	Position	49	1000002400	24725
13.7427	12.3558	11.1939	um	Spot	Position	49	1000002099	24726
13.3878	8.48406	11.3504	um	Spot	Position	49	1000001347	24727
16.1214	9.22598	11.3035	um	Spot	Position	49	1000002433	24728
13.0538	7.47912	11.6136	um	Spot	Position	49	1000002241	24729
14.5869	8.06527	11.5562	um	Spot	Position	49	1000002297	24730
16.8575	11.708	11.8086	um	Spot	Position	49	1000002446	24731
12.8072	7.80376	12.1226	um	Spot	Position	49	1000002353	24732
15.067	10.6971	12.4125	um	Spot	Position	49	1000002414	24733
13.2587	11.0196	12.4762	um	Spot	Position	49	1000002329	24734
15.4823	12.0115	12.4565	um	Spot	Position	49	1000002189	24735
13.7701	8.27445	12.6421	um	Spot	Position	49	1000002486	24736
14.467	11.4036	12.6908	um	Spot	Position	49	1000002439	24737
14.2313	9.08611	13.1629	um	Spot	Position	49	1000002502	24738
13.4436	9.90355	13.0259	um	Spot	Position	49	1000002503	24739
15.3688	11.6608	13.2075	um	Spot	Position	49	1000002452	24740
13.6858	8.40872	13.2779	um	Spot	Position	49	1000001316	24741
15.4339	11.9043	13.3151	um	Spot	Position	49	1000002434	24742
14.8449	9.57452	13.6106	um	Spot	Position	49	1000002504	24743
13.449	11.9813	13.7452	um	Spot	Position	49	1000002172	24744
15.8474	12.5799	13.7661	um	Spot	Position	49	1000002180	24745
10.9534	13.1155	6.37258	um	Spot	Position	49	1000002364	24746
12.3028	12.9702	6.55602	um	Spot	Position	49	1000001048	24747
10.5422	13.903	6.8811	um	Spot	Position	49	1000002405	24748
9.65434	12.981	7.48274	um	Spot	Position	49	1000001874	24749
11.4252	13.2843	7.51799	um	Spot	Position	49	1000001928	24750
9.9627	13.3259	7.56319	um	Spot	Position	49	1000002134	24751
12.2218	13.8451	7.51776	um	Spot	Position	49	1000000329	24752
11.0752	12.8388	8.21507	um	Spot	Position	49	1000001333	24753
11.8502	13.6872	8.23258	um	Spot	Position	49	1000002245	24754
9.01139	14.4766	8.44331	um	Spot	Position	49	1000000906	24755
9.71944	14.8973	8.41118	um	Spot	Position	49	1000002251	24756
7.94735	13.2087	8.7696	um	Spot	Position	49	1000002333	24757
11.0848	13.8813	9.01931	um	Spot	Position	49	1000002051	24758
7.44251	14.2546	8.99203	um	Spot	Position	49	1000002198	24759
10.855	13.4419	9.20118	um	Spot	Position	49	1000002128	24760
12.4117	14.2861	9.28889	um	Spot	Position	49	1000002304	24761
8.59055	14.5347	9.25367	um	Spot	Position	49	1000001625	24762
12.0883	14.9012	9.30043	um	Spot	Position	49	1000002126	24763
10.8534	15.7845	9.22284	um	Spot	Position	49	1000002358	24764
11.6116	15.8459	9.20252	um	Spot	Position	49	1000001854	24765
10.4335	13.0181	9.41928	um	Spot	Position	49	1000002332	24766
12.0213	13.2381	9.40309	um	Spot	Position	49	1000002343	24767
8.01899	13.9823	9.50019	um	Spot	Position	49	1000001860	24768
7.6821	14.0719	9.41293	um	Spot	Position	49	1000001930	24769
10.3467	14.5853	9.4006	um	Spot	Position	49	1000002282	24770
12.0197	16.4506	9.38949	um	Spot	Position	49	1000002409	24771
8.89395	14.7214	9.66198	um	Spot	Position	49	1000002039	24772
11.3232	15.9749	9.80295	um	Spot	Position	49	1000002261	24773
7.3589	12.819	10.1191	um	Spot	Position	49	1000002270	24774
9.14887	13.2244	10.0281	um	Spot	Position	49	1000001916	24775
9.50709	14.2698	10.1207	um	Spot	Position	49	1000002435	24776
12.5688	16.2391	10.059	um	Spot	Position	49	1000002444	24777
10.4488	16.8485	10.0964	um	Spot	Position	49	1000002403	24778
11.2224	13.8406	10.3003	um	Spot	Position	49	1000002181	24779
10.7271	14.9248	10.2373	um	Spot	Position	49	1000002226	24780
10.1342	13.1414	10.5317	um	Spot	Position	49	1000002412	24781
9.21171	14.561	10.5877	um	Spot	Position	49	1000002407	24782
11.4207	15.8819	10.4644	um	Spot	Position	49	1000002281	24783
9.51869	16.2674	10.4935	um	Spot	Position	49	1000002352	24784
12.659	16.5898	10.5103	um	Spot	Position	49	1000002269	24785
11.5548	17.0293	10.5745	um	Spot	Position	49	1000002101	24786
8.48645	13.0255	10.7659	um	Spot	Position	49	1000002283	24787
7.75129	13.9528	10.6787	um	Spot	Position	49	1000002150	24788
10.2217	16.3667	10.6731	um	Spot	Position	49	1000001800	24789
9.1095	15.0211	10.9572	um	Spot	Position	49	1000001990	24790
9.56776	15.7541	11.0501	um	Spot	Position	49	1000002436	24791
9.46016	17.2027	10.9648	um	Spot	Position	49	1000002475	24792
9.82958	14.2013	11.1273	um	Spot	Position	49	1000002253	24793
10.7734	15.4834	11.1726	um	Spot	Position	49	1000002197	24794
9.51195	16.1471	11.1344	um	Spot	Position	49	1000001868	24795
8.7771	14.2929	11.4638	um	Spot	Position	49	1000002174	24796
7.62753	12.9493	11.5488	um	Spot	Position	49	1000002265	24797
12.6128	13.2439	11.6386	um	Spot	Position	49	1000002421	24798
7.35088	13.4987	11.7085	um	Spot	Position	49	1000002027	24799
10.445	13.4411	11.7035	um	Spot	Position	49	1000002354	24800
10.5661	14.965	11.5842	um	Spot	Position	49	1000002296	24801
8.8445	15.2295	11.6276	um	Spot	Position	49	1000002053	24802
9.22759	15.2324	11.5391	um	Spot	Position	49	1000002346	24803
9.22303	12.9313	11.8925	um	Spot	Position	49	1000001718	24804
12.6789	13.9981	11.8737	um	Spot	Position	49	1000002309	24805
12.7592	14.5495	11.8486	um	Spot	Position	49	1000002478	24806
8.69578	15.1438	12.0513	um	Spot	Position	49	1000001372	24807
8.11236	15.2411	12.0058	um	Spot	Position	49	1000002410	24808
12.0674	13.1276	12.2741	um	Spot	Position	49	1000001419	24809
12.1774	16.8222	12.2484	um	Spot	Position	49	1000002216	24810
8.51256	13.5995	12.5177	um	Spot	Position	49	1000001437	24811
7.32416	14.9081	12.3972	um	Spot	Position	49	1000002476	24812
11.0216	15.1661	12.6971	um	Spot	Position	49	1000002307	24813
9.23645	13.8209	12.8728	um	Spot	Position	49	1000002288	24814
10.2734	15.9867	13.0855	um	Spot	Position	49	1000002336	24815
10.5755	12.8596	13.2384	um	Spot	Position	49	1000002376	24816
9.1532	13.3303	13.4289	um	Spot	Position	49	1000002016	24817
9.90954	14.9193	13.3819	um	Spot	Position	49	1000002487	24818
9.63493	13.9611	13.5371	um	Spot	Position	49	1000001790	24819
12.6148	14.4669	13.5516	um	Spot	Position	49	1000002408	24820
11.9398	15.1191	13.5872	um	Spot	Position	49	1000002247	24821
10.9129	15.947	13.5716	um	Spot	Position	49	1000002378	24822
12.1251	13.4108	13.6893	um	Spot	Position	49	1000002391	24823
15.3058	14.1552	6.21506	um	Spot	Position	49	1000002201	24824
14.9698	13.2249	6.32545	um	Spot	Position	49	1000001960	24825
13.4337	13.4204	6.43738	um	Spot	Position	49	1000001748	24826
15.2992	13.2834	7.08436	um	Spot	Position	49	1000001438	24827
13.7458	14.2696	7.22283	um	Spot	Position	49	1000002438	24828
14.4866	14.9275	7.4206	um	Spot	Position	49	1000002415	24829
13.6405	12.8559	7.97893	um	Spot	Position	49	1000002370	24830
13.8483	15.1047	8.11563	um	Spot	Position	49	1000002222	24831
14.6844	14.2687	8.30099	um	Spot	Position	49	1000001197	24832
13.1086	14.7083	8.33371	um	Spot	Position	49	1000002437	24833
14.2096	14.2789	8.53526	um	Spot	Position	49	1000002367	24834
14.3324	13.1392	9.02621	um	Spot	Position	49	1000002037	24835
13.7538	15.2627	8.95608	um	Spot	Position	49	1000002441	24836
14.974	15.2226	9.10119	um	Spot	Position	49	1000002368	24837
16.335	14.1969	9.25018	um	Spot	Position	49	1000002416	24838
12.9305	15.1347	9.24042	um	Spot	Position	49	1000001967	24839
14.3955	14.4312	9.34206	um	Spot	Position	49	1000002443	24840
13.4559	12.9853	9.62042	um	Spot	Position	49	1000002108	24841
15.6726	13.1347	9.7031	um	Spot	Position	49	1000001903	24842
15.5012	17.1418	9.62718	um	Spot	Position	49	1000002230	24843
13.0514	18.5204	9.6157	um	Spot	Position	49	1000002505	24844
13.4635	16.1197	9.88816	um	Spot	Position	49	1000002182	24845
15.019	16.8862	9.85888	um	Spot	Position	49	1000002313	24846
14.0501	15.7212	10.1512	um	Spot	Position	49	1000002320	24847
15.921	17.3641	10.1236	um	Spot	Position	49	1000002506	24848
15.687	13.891	10.6213	um	Spot	Position	49	1000002369	24849
15.7266	14.169	10.5037	um	Spot	Position	49	1000002396	24850
15.1613	14.9261	10.4569	um	Spot	Position	49	1000002263	24851
15.3383	15.4967	10.5766	um	Spot	Position	49	1000002394	24852
14.2115	15.8996	10.4483	um	Spot	Position	49	1000002480	24853
16.6597	15.6413	10.7597	um	Spot	Position	49	1000002442	24854
15.1102	16.8375	10.7639	um	Spot	Position	49	1000001329	24855
13.5746	13.6794	10.9759	um	Spot	Position	49	1000002375	24856
15.342	15.4221	10.9585	um	Spot	Position	49	1000002418	24857
14.6542	16.9975	11.0138	um	Spot	Position	49	1000002299	24858
14.693	17.9328	11.0125	um	Spot	Position	49	1000002260	24859
14.2154	14.2739	11.0815	um	Spot	Position	49	1000002482	24860
13.9617	16.7864	11.164	um	Spot	Position	49	1000001894	24861
15.9765	16.9375	11.1255	um	Spot	Position	49	1000001461	24862
13.6809	15.2452	11.3702	um	Spot	Position	49	1000002373	24863
14.0743	17.2655	11.4392	um	Spot	Position	49	1000002284	24864
14.6956	14.5686	11.6863	um	Spot	Position	49	1000002279	24865
14.1062	16.5656	11.6265	um	Spot	Position	49	1000002424	24866
13.1622	16.7909	11.6434	um	Spot	Position	49	1000002481	24867
13.0156	17.3482	11.5853	um	Spot	Position	49	1000001949	24868
13.8852	13.7408	11.9087	um	Spot	Position	49	1000001605	24869
15.8534	13.792	12.2332	um	Spot	Position	49	1000002483	24870
13.6067	16.462	12.2634	um	Spot	Position	49	1000002249	24871
15.5636	16.2015	12.6886	um	Spot	Position	49	1000002135	24872
13.7082	13.0602	12.9259	um	Spot	Position	49	1000002308	24873
13.8291	17.0545	12.8702	um	Spot	Position	49	1000001996	24874
14.2675	16.5247	13.0919	um	Spot	Position	49	1000002111	24875
13.4227	14.3609	13.3595	um	Spot	Position	49	1000000933	24876
15.017	14.8898	13.3795	um	Spot	Position	49	1000002311	24877
15.9142	13.7858	13.5479	um	Spot	Position	49	1000001803	24878
14.0865	16.7442	13.5507	um	Spot	Position	49	1000002350	24879
10.6429	6.30933	13.9751	um	Spot	Position	49	1000002359	24880
8.07261	5.89838	14.2405	um	Spot	Position	49	1000002462	24881
8.1663	8.08269	13.9693	um	Spot	Position	49	1000002034	24882
11.1667	8.13592	14.0279	um	Spot	Position	49	1000002169	24883
11.5076	8.33016	13.9903	um	Spot	Position	49	1000002256	24884
8.56497	8.52254	13.9516	um	Spot	Position	49	1000002258	24885
9.31813	12.0138	14.2	um	Spot	Position	49	1000002146	24886
10.5618	8.4412	14.3414	um	Spot	Position	49	1000002206	24887
11.9478	8.76756	14.4598	um	Spot	Position	49	1000002125	24888
12.0409	8.97418	14.4542	um	Spot	Position	49	1000002471	24889
9.01797	10.4227	14.342	um	Spot	Position	49	1000002254	24890
11.9139	8.55438	14.6428	um	Spot	Position	49	1000002018	24891
7.64209	8.98742	14.6253	um	Spot	Position	49	1000001279	24892
8.46042	11.4181	14.6269	um	Spot	Position	49	1000001711	24893
7.87924	8.34217	14.8378	um	Spot	Position	49	1000002326	24894
9.78091	9.71344	14.9491	um	Spot	Position	49	1000002451	24895
9.67956	12.0653	14.9334	um	Spot	Position	49	1000001925	24896
9.95627	7.5942	15.1009	um	Spot	Position	49	1000002507	24897
12.4219	8.44361	15.1294	um	Spot	Position	49	1000001559	24898
10.6926	9.67222	15.483	um	Spot	Position	49	1000001920	24899
9.83596	10.0583	15.4739	um	Spot	Position	49	1000002485	24900
11.9681	10.9559	16.0974	um	Spot	Position	49	1000002419	24901
12.8036	7.66527	13.9889	um	Spot	Position	49	1000002508	24902
15.5302	11.9292	13.9946	um	Spot	Position	49	1000002456	24903
14.1858	9.64417	14.8419	um	Spot	Position	49	1000002509	24904
14.8234	10.13	15.073	um	Spot	Position	49	1000002348	24905
12.8574	12.0977	14.9778	um	Spot	Position	49	1000001810	24906
14.0083	11.6268	16.3705	um	Spot	Position	49	1000002179	24907
13.573	10.2444	16.4975	um	Spot	Position	49	1000002202	24908
13.163	12.6036	16.5786	um	Spot	Position	49	1000002490	24909
10.6896	13.3705	13.9709	um	Spot	Position	49	1000002076	24910
10.6682	14.2356	14.0999	um	Spot	Position	49	1000001378	24911
10.3897	15.4062	14.0427	um	Spot	Position	49	1000002455	24912
9.08968	13.5175	14.1981	um	Spot	Position	49	1000002477	24913
9.96443	15.2777	14.2943	um	Spot	Position	49	1000002377	24914
11.2239	15.5752	14.2601	um	Spot	Position	49	1000002411	24915
9.34384	14.003	14.498	um	Spot	Position	49	1000002488	24916
12.1177	14.7547	14.9104	um	Spot	Position	49	1000002458	24917
10.6998	14.3494	15.0367	um	Spot	Position	49	1000001664	24918
12.0632	14.5396	15.2633	um	Spot	Position	49	1000002454	24919
11.8279	13.7584	15.6723	um	Spot	Position	49	1000002489	24920
14.2534	16.2327	14.0619	um	Spot	Position	49	1000002068	24921
13.4018	15.0672	14.2483	um	Spot	Position	49	1000002210	24922
14.8046	15.7614	14.3005	um	Spot	Position	49	1000002081	24923
14.2768	16.2294	14.3661	um	Spot	Position	49	1000002457	24924
12.9781	12.8971	15.912	um	Spot	Position	49	1000001992	24925
6.12303	5.53549	11.6399	um	Spot	Position	50	1000001571	24926
9.70791	4.4371	10.9918	um	Spot	Position	50	1000002491	24927
9.47826	4.83651	11.0369	um	Spot	Position	50	1000001838	24928
10.7689	5.67436	11.0238	um	Spot	Position	50	1000002276	24929
7.60443	6.05918	10.9879	um	Spot	Position	50	1000002492	24930
8.43885	5.17793	11.2102	um	Spot	Position	50	1000002073	24931
8.90412	5.66658	11.2808	um	Spot	Position	50	1000002213	24932
7.87034	6.25406	11.3613	um	Spot	Position	50	1000002239	24933
9.81059	6.20762	11.4758	um	Spot	Position	50	1000002298	24934
10.1855	4.9853	11.6796	um	Spot	Position	50	1000001596	24935
8.98844	5.68349	11.5337	um	Spot	Position	50	1000001282	24936
10.2146	4.30091	11.7465	um	Spot	Position	50		24937
8.35632	6.23866	11.8394	um	Spot	Position	50	1000002024	24938
7.8296	5.11491	12.1867	um	Spot	Position	50	1000002494	24939
9.2985	5.46049	12.4579	um	Spot	Position	50	1000002085	24940
10.3029	6.14127	12.7512	um	Spot	Position	50	1000002366	24941
9.00982	6.02555	13.4911	um	Spot	Position	50	1000001749	24942
5.94484	12.2639	11.1072	um	Spot	Position	50	1000001806	24943
11.7747	11.7798	5.57461	um	Spot	Position	50	1000002006	24944
10.3604	10.9982	5.92209	um	Spot	Position	50	1000002495	24945
12.6381	10.9134	6.40212	um	Spot	Position	50	1000002090	24946
11.3301	11.4372	6.46888	um	Spot	Position	50	1000002496	24947
10.9759	12.0047	6.32809	um	Spot	Position	50	1000002401	24948
9.67674	12.4319	6.50427	um	Spot	Position	50	1000002427	24949
12.1895	12.749	6.34651	um	Spot	Position	50	1000001824	24950
8.25572	9.99389	6.64932	um	Spot	Position	50	1000002177	24951
9.22939	9.80136	6.77276	um	Spot	Position	50	1000002464	24952
10.6766	11.235	6.75861	um	Spot	Position	50	1000001855	24953
11.3584	11.4147	6.78393	um	Spot	Position	50	1000002312	24954
8.10172	9.75698	7.14543	um	Spot	Position	50	1000002465	24955
12.3233	10.4716	6.95409	um	Spot	Position	50	1000002303	24956
8.66803	12.0006	7.06859	um	Spot	Position	50	1000002285	24957
11.3401	12.2828	7.01402	um	Spot	Position	50	1000002334	24958
9.04228	7.65196	7.25184	um	Spot	Position	50	1000002280	24959
11.9925	10.2254	7.22793	um	Spot	Position	50	1000001394	24960
10.9343	10.7456	7.26734	um	Spot	Position	50	1000001492	24961
8.59694	9.08829	7.46095	um	Spot	Position	50	1000002384	24962
12.7472	9.15505	7.53373	um	Spot	Position	50	1000002413	24963
10.9246	9.746	7.4382	um	Spot	Position	50	1000002104	24964
9.22692	10.4727	7.47145	um	Spot	Position	50	1000002065	24965
8.48057	11.5589	7.47997	um	Spot	Position	50	1000002093	24966
8.69282	10.2782	7.73409	um	Spot	Position	50	1000002275	24967
9.72591	11.1535	7.75509	um	Spot	Position	50	1000002092	24968
12.0196	11.692	7.77811	um	Spot	Position	50	1000001872	24969
10.0983	11.7946	7.7774	um	Spot	Position	50	1000002205	24970
9.20826	9.3955	7.97235	um	Spot	Position	50	1000002466	24971
9.78055	9.43533	7.91743	um	Spot	Position	50	1000001870	24972
10.3841	9.96497	7.9694	um	Spot	Position	50	1000002388	24973
9.41706	10.4338	7.96089	um	Spot	Position	50	1000002428	24974
12.1847	10.7382	7.97648	um	Spot	Position	50	1000002190	24975
8.61479	11.0633	7.92669	um	Spot	Position	50	1000002468	24976
11.6015	8.8501	8.136	um	Spot	Position	50	1000002497	24977
11.0758	9.38518	8.04368	um	Spot	Position	50	1000002325	24978
8.84837	10.2672	8.09759	um	Spot	Position	50	1000002277	24979
11.1423	11.3341	8.23764	um	Spot	Position	50	1000002119	24980
10.9971	12.658	8.06034	um	Spot	Position	50	1000001333	24981
10.3484	9.81624	8.43196	um	Spot	Position	50	1000002331	24982
10.4746	12.4456	8.32232	um	Spot	Position	50	1000002365	24983
8.24726	6.68697	8.5861	um	Spot	Position	50	1000002432	24984
6.84125	8.15633	8.54973	um	Spot	Position	50		24985
11.2508	8.32224	8.47041	um	Spot	Position	50	1000002140	24986
11.5307	8.8556	8.6605	um	Spot	Position	50	1000002387	24987
8.66793	9.47845	8.56265	um	Spot	Position	50	1000001402	24988
10.354	10.431	8.53608	um	Spot	Position	50	1000002003	24989
8.54269	11.2171	8.53363	um	Spot	Position	50	1000002167	24990
10.5287	7.57837	8.74894	um	Spot	Position	50	1000002165	24991
10.765	8.35758	8.84888	um	Spot	Position	50	1000001775	24992
8.04641	9.42289	8.7064	um	Spot	Position	50	1000002136	24993
11.262	7.97545	9.03753	um	Spot	Position	50	1000002287	24994
9.38212	8.4294	8.95405	um	Spot	Position	50	1000001904	24995
12.5365	8.56988	9.05646	um	Spot	Position	50	1000002472	24996
10.183	8.64909	9.01328	um	Spot	Position	50	1000002250	24997
11.4856	8.82811	8.93367	um	Spot	Position	50	1000002469	24998
8.75852	9.92714	9.04415	um	Spot	Position	50	1000001531	24999
10.3371	9.95195	8.98162	um	Spot	Position	50	1000002196	25000
8.63051	11.0888	9.1137	um	Spot	Position	50	1000002133	25001
7.42819	11.7924	9.05372	um	Spot	Position	50	1000000630	25002
9.69952	11.9156	8.97146	um	Spot	Position	50	1000002228	25003
7.8398	12.5415	9.10534	um	Spot	Position	50	1000001761	25004
7.70019	9.18467	9.2559	um	Spot	Position	50	1000002430	25005
11.1842	10.3798	9.16593	um	Spot	Position	50	1000002291	25006
9.62212	11.5267	9.28039	um	Spot	Position	50	1000002406	25007
12.0758	11.6395	9.28247	um	Spot	Position	50	1000001597	25008
9.2721	12.0943	9.22236	um	Spot	Position	50	1000001905	25009
8.54709	8.00103	9.44482	um	Spot	Position	50	1000002292	25010
10.0344	8.09527	9.44119	um	Spot	Position	50	1000001754	25011
10.4416	9.13715	9.53694	um	Spot	Position	50		25012
8.49885	11.0722	9.42038	um	Spot	Position	50	1000002402	25013
10.0046	6.74109	9.63971	um	Spot	Position	50	1000002115	25014
10.1139	7.21526	9.60538	um	Spot	Position	50	1000002203	25015
11.9611	7.95626	9.70073	um	Spot	Position	50	1000001698	25016
9.51709	8.36366	9.66476	um	Spot	Position	50	1000001965	25017
7.53775	9.0892	9.62236	um	Spot	Position	50	1000000683	25018
8.52102	9.31229	9.58192	um	Spot	Position	50	1000002357	25019
10.0298	10.8339	9.67793	um	Spot	Position	50	1000001805	25020
7.74613	11.3543	9.698	um	Spot	Position	50	1000001539	25021
9.91478	11.777	9.60132	um	Spot	Position	50	1000002323	25022
8.10529	7.55837	9.92363	um	Spot	Position	50	1000001911	25023
10.2788	7.72497	9.87769	um	Spot	Position	50	1000002026	25024
9.61199	7.94369	9.92517	um	Spot	Position	50	1000001778	25025
7.6057	9.94638	9.81023	um	Spot	Position	50	1000002151	25026
8.44363	11.1627	9.8185	um	Spot	Position	50	1000001700	25027
7.56333	12.5956	9.86602	um	Spot	Position	50	1000002270	25028
11.9454	6.77506	10.1512	um	Spot	Position	50		25029
10.207	7.25258	10.103	um	Spot	Position	50	1000001914	25030
8.26793	11.5724	10.1648	um	Spot	Position	50	1000001418	25031
11.5812	12.6236	10.1745	um	Spot	Position	50	1000002036	25032
11.6654	7.67143	10.3174	um	Spot	Position	50	1000001884	25033
7.08724	8.86058	10.3362	um	Spot	Position	50	1000002153	25034
8.12177	9.04296	10.2637	um	Spot	Position	50	1000002154	25035
9.93042	10.6652	10.3919	um	Spot	Position	50	1000002217	25036
11.8293	6.71093	10.4673	um	Spot	Position	50	1000001734	25037
6.9784	10.0345	10.5731	um	Spot	Position	50	1000002338	25038
6.8096	11.8858	10.5307	um	Spot	Position	50	1000002318	25039
8.75107	12.6444	10.5135	um	Spot	Position	50	1000002404	25040
9.26281	6.98238	10.8153	um	Spot	Position	50	1000002460	25041
8.04945	8.00562	10.7653	um	Spot	Position	50	1000002319	25042
8.02139	9.5067	10.7958	um	Spot	Position	50	1000001831	25043
11.2907	8.10775	10.8785	um	Spot	Position	50	1000002302	25044
12.7681	8.6809	10.98	um	Spot	Position	50	1000002240	25045
9.13323	9.32477	10.9186	um	Spot	Position	50		25046
10.3273	9.48468	11.0453	um	Spot	Position	50	1000002008	25047
8.66689	12.4399	10.8851	um	Spot	Position	50	1000002283	25048
8.43473	6.83229	11.1521	um	Spot	Position	50	1000002459	25049
9.08204	6.83296	11.2417	um	Spot	Position	50	1000002057	25050
10.5112	8.26521	11.1873	um	Spot	Position	50	1000001679	25051
9.47852	11.4563	11.1775	um	Spot	Position	50	1000002049	25052
10.6591	11.6229	11.2539	um	Spot	Position	50	1000002392	25053
10.0002	11.759	11.2194	um	Spot	Position	50	1000001621	25054
7.82146	12.6109	11.1449	um	Spot	Position	50	1000002344	25055
10.9704	7.13088	11.3175	um	Spot	Position	50	1000002381	25056
7.14785	7.23056	11.4756	um	Spot	Position	50	1000002493	25057
11.7448	7.20063	11.3859	um	Spot	Position	50	1000002118	25058
8.8499	9.97802	11.3083	um	Spot	Position	50	1000002498	25059
10.0737	10.2442	11.3516	um	Spot	Position	50	1000002225	25060
11.5868	10.8613	11.3141	um	Spot	Position	50	1000002002	25061
12.3242	10.8546	11.3849	um	Spot	Position	50	1000002295	25062
10.2661	11.2227	11.4901	um	Spot	Position	50	1000002374	25063
10.1562	7.05395	11.6465	um	Spot	Position	50	1000002199	25064
8.09625	7.24994	11.5534	um	Spot	Position	50	1000001970	25065
10.3278	7.93496	11.6259	um	Spot	Position	50	1000002380	25066
12.6921	8.0066	11.6342	um	Spot	Position	50	1000002429	25067
7.5694	10.1584	11.7161	um	Spot	Position	50	1000001953	25068
7.95806	11.9147	11.6189	um	Spot	Position	50	1000002305	25069
8.64136	7.10056	11.7952	um	Spot	Position	50	1000001946	25070
12.0866	7.29356	11.8586	um	Spot	Position	50	1000001983	25071
9.38423	8.50611	11.9147	um	Spot	Position	50	1000002079	25072
9.73028	9.12025	11.7684	um	Spot	Position	50	1000002262	25073
12.2626	10.908	11.839	um	Spot	Position	50	1000001612	25074
11.057	11.0267	11.9233	um	Spot	Position	50	1000002341	25075
12.4491	11.6726	11.9093	um	Spot	Position	50	1000001927	25076
8.6294	12.7925	11.8169	um	Spot	Position	50	1000001718	25077
8.89739	6.44806	12.0334	um	Spot	Position	50	1000002349	25078
10.0514	7.03696	12.005	um	Spot	Position	50	1000002470	25079
9.05748	7.69638	11.9988	um	Spot	Position	50	1000002461	25080
8.65037	9.65207	12.1263	um	Spot	Position	50	1000002123	25081
9.28573	12.3656	12.0761	um	Spot	Position	50	1000002155	25082
9.23751	6.91839	12.1934	um	Spot	Position	50	1000002158	25083
10.4989	7.91859	12.1854	um	Spot	Position	50	1000002131	25084
12.2813	9.55842	12.2849	um	Spot	Position	50	1000002389	25085
7.35064	10.8416	12.2034	um	Spot	Position	50	1000001859	25086
8.92777	12.0346	12.2482	um	Spot	Position	50	1000002449	25087
7.76238	6.64111	12.4773	um	Spot	Position	50	1000002204	25088
10.3012	6.72353	12.4402	um	Spot	Position	50	1000002242	25089
11.423	7.68542	12.4304	um	Spot	Position	50	1000002371	25090
8.13023	7.80049	12.5349	um	Spot	Position	50	1000001466	25091
9.60982	9.08372	12.4517	um	Spot	Position	50	1000002450	25092
7.90106	10.8938	12.4618	um	Spot	Position	50	1000001501	25093
8.89228	11.5763	12.4781	um	Spot	Position	50	1000002361	25094
7.89493	7.25777	12.7186	um	Spot	Position	50	1000002143	25095
8.36929	8.78481	12.7694	um	Spot	Position	50	1000002321	25096
11.1665	10.7863	12.7514	um	Spot	Position	50	1000002315	25097
7.99811	6.96575	12.866	um	Spot	Position	50	1000002426	25098
9.60105	7.05775	12.9349	um	Spot	Position	50	1000001938	25099
9.035	7.324	12.9779	um	Spot	Position	50	1000002484	25100
7.23812	8.10606	12.9258	um	Spot	Position	50	1000002463	25101
9.40087	8.2677	12.9176	um	Spot	Position	50	1000002267	25102
12.1049	7.27565	13.1396	um	Spot	Position	50	1000002500	25103
8.33407	7.57352	13.0922	um	Spot	Position	50	1000002383	25104
12.2183	9.48406	13.0923	um	Spot	Position	50	1000002142	25105
11.0279	10.1987	13.0835	um	Spot	Position	50	1000002347	25106
8.83053	10.498	13.1721	um	Spot	Position	50	1000001643	25107
7.83838	11.5352	13.1095	um	Spot	Position	50	1000002138	25108
9.72042	7.03639	13.3354	um	Spot	Position	50	1000001985	25109
8.48351	8.75517	13.3402	um	Spot	Position	50	1000002148	25110
7.98679	12.2769	13.3237	um	Spot	Position	50	1000002056	25111
10.1332	7.47023	13.5828	um	Spot	Position	50	1000001939	25112
11.2024	7.47358	13.6143	um	Spot	Position	50	1000002169	25113
8.62624	8.36411	13.5533	um	Spot	Position	50	1000002258	25114
9.2648	9.71778	13.5692	um	Spot	Position	50	1000002501	25115
8.27709	9.98666	13.4678	um	Spot	Position	50	1000002379	25116
9.62845	10.9833	13.4932	um	Spot	Position	50	1000002300	25117
12.4199	7.46741	13.7907	um	Spot	Position	50	1000002176	25118
11.9061	8.02378	13.7709	um	Spot	Position	50	1000002192	25119
10.341	8.45222	13.768	um	Spot	Position	50	1000001852	25120
11.4754	9.9234	13.8493	um	Spot	Position	50	1000002046	25121
9.12656	12.3704	13.6886	um	Spot	Position	50	1000002146	25122
8.30855	12.7553	13.7111	um	Spot	Position	50	1000002360	25123
14.5369	11.4621	5.28046	um	Spot	Position	50	1000001614	25124
14.7134	12.737	6.17633	um	Spot	Position	50	1000002440	25125
14.8333	12.6862	6.53084	um	Spot	Position	50	1000002246	25126
12.9668	11.4753	7.71419	um	Spot	Position	50	1000001906	25127
14.9133	10.7825	7.87345	um	Spot	Position	50	1000001792	25128
13.045	12.344	8.00991	um	Spot	Position	50	1000002385	25129
13.4784	10.0981	8.10592	um	Spot	Position	50	1000002244	25130
12.8398	10.6075	8.20791	um	Spot	Position	50	1000002431	25131
12.888	11.7285	8.33813	um	Spot	Position	50	1000002005	25132
15.1448	12.5021	8.64812	um	Spot	Position	50	1000002293	25133
13.0604	10.1602	8.81254	um	Spot	Position	50	1000001856	25134
14.2897	10.6024	8.74965	um	Spot	Position	50	1000002227	25135
13.6415	11.9141	8.9102	um	Spot	Position	50	1000002224	25136
15.0831	10.6199	9.42665	um	Spot	Position	50	1000002232	25137
13.2846	12.4679	9.43914	um	Spot	Position	50	1000002108	25138
13.8925	10.8345	9.74035	um	Spot	Position	50	1000002278	25139
15.3834	11.5177	9.69171	um	Spot	Position	50	1000002342	25140
14.0829	9.06606	9.86712	um	Spot	Position	50	1000002473	25141
15.7001	10.0276	9.88948	um	Spot	Position	50	1000001961	25142
13.386	9.99321	10.0951	um	Spot	Position	50	1000001730	25143
12.8242	10.8352	10.0912	um	Spot	Position	50	1000002248	25144
14.7875	12.3079	10.0812	um	Spot	Position	50	1000002025	25145
12.8122	9.5261	10.2861	um	Spot	Position	50	1000001268	25146
15.4564	11.9606	10.3715	um	Spot	Position	50		25147
14.8633	9.85816	10.4928	um	Spot	Position	50	1000002001	25148
14.205	10.6436	10.4616	um	Spot	Position	50	1000002223	25149
15.261	11.0895	10.4332	um	Spot	Position	50	1000002400	25150
15.6016	10.2511	10.9772	um	Spot	Position	50	1000002200	25151
15.895	10.6181	10.8745	um	Spot	Position	50	1000002013	25152
13.7752	7.94251	11.2482	um	Spot	Position	50	1000002297	25153
13.9758	8.90847	11.2478	um	Spot	Position	50	1000001347	25154
13.0065	11.5012	11.1612	um	Spot	Position	50	1000002070	25155
15.8887	8.99803	11.3835	um	Spot	Position	50	1000002363	25156
13.6548	12.0359	11.3631	um	Spot	Position	50	1000002099	25157
13.184	7.61281	11.738	um	Spot	Position	50	1000002241	25158
15.8723	9.15338	11.8062	um	Spot	Position	50	1000002433	25159
12.8406	7.24507	12.1301	um	Spot	Position	50	1000002294	25160
13.5938	8.06111	12.0433	um	Spot	Position	50	1000002353	25161
13.6986	8.70041	12.0428	um	Spot	Position	50	1000002486	25162
17.0888	11.8103	12.1924	um	Spot	Position	50	1000002446	25163
17.106	12.1503	12.2799	um	Spot	Position	50		25164
12.8334	7.30751	12.496	um	Spot	Position	50	1000002499	25165
14.382	8.72013	12.7566	um	Spot	Position	50	1000002502	25166
15.3661	11.8636	12.6087	um	Spot	Position	50	1000002189	25167
13.5715	9.94052	12.8953	um	Spot	Position	50	1000002503	25168
15.0638	11.4103	12.9817	um	Spot	Position	50	1000002452	25169
13.8158	11.0029	13.2104	um	Spot	Position	50	1000002329	25170
15.4507	11.856	13.1505	um	Spot	Position	50	1000002434	25171
14.1756	8.67024	13.5213	um	Spot	Position	50	1000001316	25172
13.9426	10.2701	13.5212	um	Spot	Position	50	1000002414	25173
13.8051	12.6783	13.5829	um	Spot	Position	50	1000002172	25174
14.9284	9.64105	13.7809	um	Spot	Position	50	1000002504	25175
15.9856	12.7348	13.8384	um	Spot	Position	50	1000002180	25176
10.3561	12.8797	6.47432	um	Spot	Position	50	1000002405	25177
11.3459	13.3489	6.36352	um	Spot	Position	50	1000002364	25178
12.0641	13.3946	6.43407	um	Spot	Position	50	1000001048	25179
12.5341	13.6258	7.0554	um	Spot	Position	50	1000001748	25180
12.3362	13.0767	7.26195	um	Spot	Position	50	1000002370	25181
12.1727	13.727	7.28804	um	Spot	Position	50	1000000329	25182
9.82552	13.0882	7.42795	um	Spot	Position	50	1000001874	25183
11.3257	13.1999	7.67419	um	Spot	Position	50	1000001928	25184
10.227	13.6511	7.79535	um	Spot	Position	50	1000002134	25185
11.9967	13.7514	8.14704	um	Spot	Position	50	1000002245	25186
12.3276	14.2184	8.29956	um	Spot	Position	50		25187
11.2665	14.45	8.51045	um	Spot	Position	50	1000002051	25188
9.09916	14.5953	8.59163	um	Spot	Position	50	1000000906	25189
9.86969	15.1347	8.55636	um	Spot	Position	50	1000002251	25190
8.16182	13.3284	8.74322	um	Spot	Position	50	1000002333	25191
10.856	13.4553	8.76237	um	Spot	Position	50	1000002128	25192
10.2237	13.337	8.93643	um	Spot	Position	50	1000002332	25193
9.14989	14.5436	8.92531	um	Spot	Position	50	1000001625	25194
7.88016	14.6038	8.92199	um	Spot	Position	50	1000002198	25195
12.2823	14.6579	9.00574	um	Spot	Position	50	1000002304	25196
10.07	15.3886	9.03344	um	Spot	Position	50	1000002039	25197
11.8203	16.3308	8.99093	um	Spot	Position	50	1000002409	25198
10.9916	13.256	9.49059	um	Spot	Position	50	1000002474	25199
10.3522	15.271	9.42439	um	Spot	Position	50	1000002282	25200
12.6217	15.2539	9.54568	um	Spot	Position	50	1000002126	25201
11.5432	15.6137	9.36819	um	Spot	Position	50	1000001854	25202
9.31078	16.9506	9.48663	um	Spot	Position	50	1000002352	25203
8.45158	14.3785	9.65283	um	Spot	Position	50	1000001860	25204
11.0576	15.101	9.62888	um	Spot	Position	50	1000002358	25205
10.0091	12.8389	9.80968	um	Spot	Position	50	1000002412	25206
10.8741	15.6347	9.87381	um	Spot	Position	50	1000002261	25207
12.4062	15.9478	9.94471	um	Spot	Position	50	1000002444	25208
9.26383	13.1596	10.075	um	Spot	Position	50	1000001916	25209
7.82834	13.4414	10.0219	um	Spot	Position	50	1000001930	25210
10.9269	15.1524	10.0062	um	Spot	Position	50	1000002226	25211
10.3487	17.0104	10.1006	um	Spot	Position	50	1000002403	25212
10.5716	13.9673	10.3326	um	Spot	Position	50	1000002181	25213
10.6518	14.6714	10.2346	um	Spot	Position	50	1000002435	25214
12.3634	16.9558	10.3561	um	Spot	Position	50	1000002269	25215
12.7221	14.3307	10.4698	um	Spot	Position	50	1000002478	25216
11.5729	15.9632	10.4778	um	Spot	Position	50	1000002281	25217
9.26856	14.4666	10.7026	um	Spot	Position	50	1000002407	25218
9.79812	16.0278	10.9798	um	Spot	Position	50	1000001868	25219
9.69265	14.036	11.1896	um	Spot	Position	50	1000002253	25220
8.3718	14.138	11.1666	um	Spot	Position	50	1000002150	25221
10.1502	14.6426	11.2083	um	Spot	Position	50	1000002436	25222
11.4362	17.0101	11.1452	um	Spot	Position	50	1000002101	25223
12.0807	13.9364	11.3598	um	Spot	Position	50	1000002309	25224
10.0766	14.3286	11.4337	um	Spot	Position	50	1000001990	25225
10.3421	15.0645	11.4922	um	Spot	Position	50	1000002296	25226
8.72914	15.6328	11.3774	um	Spot	Position	50	1000002053	25227
10.1482	16.2588	11.3846	um	Spot	Position	50	1000001800	25228
10.4437	13.4107	11.6959	um	Spot	Position	50	1000002354	25229
8.88253	14.2768	11.5599	um	Spot	Position	50	1000002174	25230
8.16799	15.2099	11.6191	um	Spot	Position	50	1000002410	25231
12.7382	16.5536	11.6869	um	Spot	Position	50	1000002481	25232
7.53853	13.718	11.8705	um	Spot	Position	50	1000002027	25233
9.80028	15.5256	12.0677	um	Spot	Position	50	1000002346	25234
11.6388	16.2426	11.9848	um	Spot	Position	50	1000002197	25235
7.3811	12.9755	12.2542	um	Spot	Position	50	1000002265	25236
12.1596	12.9628	12.2976	um	Spot	Position	50	1000001419	25237
9.42311	14.4187	12.278	um	Spot	Position	50	1000001372	25238
12.0698	16.8057	12.4935	um	Spot	Position	50	1000002216	25239
8.49068	13.8876	12.7342	um	Spot	Position	50	1000001437	25240
9.40883	14.305	12.5884	um	Spot	Position	50	1000002288	25241
8.57492	14.7337	12.9873	um	Spot	Position	50	1000002476	25242
12.0795	16.7146	12.8315	um	Spot	Position	50	1000002336	25243
10.8022	13.1512	13.022	um	Spot	Position	50	1000002376	25244
11.7038	15.8333	13.0697	um	Spot	Position	50	1000002307	25245
9.29205	13.5286	13.4178	um	Spot	Position	50	1000002016	25246
9.86812	14.6214	13.5681	um	Spot	Position	50	1000002487	25247
11.5172	16.4278	13.6066	um	Spot	Position	50	1000002378	25248
12.6775	14.3449	13.8565	um	Spot	Position	50	1000002408	25249
11.9608	14.9796	13.7546	um	Spot	Position	50	1000002247	25250
15.8359	13.8603	6.07085	um	Spot	Position	50	1000002201	25251
15.2732	13.3256	6.62262	um	Spot	Position	50	1000001960	25252
15.0885	14.5302	6.87931	um	Spot	Position	50		25253
13.5551	14.3846	6.98454	um	Spot	Position	50		25254
14.9626	13.0174	7.2092	um	Spot	Position	50	1000001438	25255
13.8036	14.2993	7.3371	um	Spot	Position	50	1000002438	25256
15.524	14.2447	7.52512	um	Spot	Position	50		25257
12.8711	14.3323	7.56048	um	Spot	Position	50		25258
14.3505	14.6889	7.45778	um	Spot	Position	50	1000002415	25259
14.428	13.893	7.92674	um	Spot	Position	50	1000001197	25260
12.823	15.2884	8.76032	um	Spot	Position	50	1000002437	25261
14.5541	15.3907	8.75874	um	Spot	Position	50	1000002222	25262
14.5389	13.0506	9.0886	um	Spot	Position	50	1000002037	25263
13.2935	13.9566	9.02892	um	Spot	Position	50	1000002367	25264
12.8878	14.8001	8.98853	um	Spot	Position	50	1000001967	25265
14.9972	14.8744	8.98333	um	Spot	Position	50	1000002368	25266
16.0737	13.626	9.13163	um	Spot	Position	50	1000002416	25267
15.0377	14.2268	9.46532	um	Spot	Position	50	1000002443	25268
16.5691	18.0655	9.48212	um	Spot	Position	50	1000002230	25269
13.4246	14.8631	9.55184	um	Spot	Position	50	1000002441	25270
13.8329	15.1978	9.67449	um	Spot	Position	50	1000002320	25271
14.9724	15.1668	9.70536	um	Spot	Position	50		25272
13.369	15.5716	9.697	um	Spot	Position	50		25273
12.9988	15.9192	9.63812	um	Spot	Position	50	1000002182	25274
12.9843	13.2242	9.87864	um	Spot	Position	50	1000002343	25275
16.1206	13.2588	9.83761	um	Spot	Position	50	1000001903	25276
14.2363	13.5761	9.83821	um	Spot	Position	50	1000002375	25277
15.2134	14.5262	9.93112	um	Spot	Position	50	1000002482	25278
16.119	14.6965	10.1131	um	Spot	Position	50	1000002396	25279
15.2742	12.9845	10.3004	um	Spot	Position	50	1000002479	25280
15.28	14.6529	10.3735	um	Spot	Position	50	1000002263	25281
13.0149	15.075	10.2998	um	Spot	Position	50		25282
15.4479	15.8556	10.2325	um	Spot	Position	50	1000002394	25283
14.5781	15.9718	10.2724	um	Spot	Position	50	1000002480	25284
13.1352	16.8297	10.2458	um	Spot	Position	50	1000002505	25285
15.9095	16.8577	10.4059	um	Spot	Position	50	1000002506	25286
15.7675	13.9801	10.5168	um	Spot	Position	50	1000002369	25287
15.2626	16.8425	10.5703	um	Spot	Position	50	1000002313	25288
12.8355	13.2975	10.7718	um	Spot	Position	50	1000002421	25289
16.2268	14.5682	10.7895	um	Spot	Position	50	1000002442	25290
13.9889	16.956	10.7681	um	Spot	Position	50	1000001894	25291
15.8003	15.4498	10.9729	um	Spot	Position	50	1000002418	25292
13.0479	16.0083	10.9229	um	Spot	Position	50	1000002373	25293
14.9443	16.9062	10.8976	um	Spot	Position	50	1000001329	25294
14.4538	16.8901	11.2008	um	Spot	Position	50	1000002299	25295
15.5428	14.8066	11.448	um	Spot	Position	50	1000002279	25296
13.9713	14.5411	11.5885	um	Spot	Position	50	1000001605	25297
13.6261	16.0638	11.5163	um	Spot	Position	50	1000002424	25298
16.22	16.5444	11.8123	um	Spot	Position	50	1000001461	25299
13.7525	17.2183	11.848	um	Spot	Position	50	1000002284	25300
16.0769	12.8606	12.1379	um	Spot	Position	50	1000002483	25301
14.5239	16.856	12.2466	um	Spot	Position	50	1000002260	25302
13.2188	17.1109	12.3141	um	Spot	Position	50	1000001949	25303
13.8022	17.3672	12.4568	um	Spot	Position	50	1000001996	25304
13.9892	16.5654	12.6968	um	Spot	Position	50	1000002249	25305
14.7614	16.6839	12.9542	um	Spot	Position	50	1000002111	25306
13.8161	12.9556	13.1528	um	Spot	Position	50	1000002308	25307
15.9492	15.8967	13.1405	um	Spot	Position	50	1000002135	25308
13.1683	13.5172	13.2935	um	Spot	Position	50	1000000933	25309
13.453	16.1643	13.3624	um	Spot	Position	50	1000002068	25310
14.926	16.8591	13.4999	um	Spot	Position	50	1000002350	25311
9.52758	7.16491	14.045	um	Spot	Position	50	1000002507	25312
9.35223	9.06079	13.9005	um	Spot	Position	50	1000002382	25313
9.92653	6.71555	14.1955	um	Spot	Position	50	1000002359	25314
8.26821	7.98932	14.1868	um	Spot	Position	50	1000002034	25315
11.1283	8.36448	14.1466	um	Spot	Position	50	1000002256	25316
9.6261	8.53703	14.2625	um	Spot	Position	50	1000002206	25317
11.5223	9.94575	14.1094	um	Spot	Position	50	1000002125	25318
8.32029	6.64113	14.5149	um	Spot	Position	50	1000002462	25319
10.2473	9.99965	14.3973	um	Spot	Position	50	1000000052	25320
9.48052	11.1438	14.3736	um	Spot	Position	50	1000001711	25321
12.1461	8.53405	14.5972	um	Spot	Position	50	1000002018	25322
8.71835	9.96793	14.6246	um	Spot	Position	50	1000002254	25323
9.97331	10.3335	14.6642	um	Spot	Position	50	1000002485	25324
9.48068	11.5796	14.5546	um	Spot	Position	50	1000001925	25325
8.80474	9.41314	14.8593	um	Spot	Position	50	1000002451	25326
11.7705	9.9704	14.8461	um	Spot	Position	50	1000002471	25327
8.9445	12.7254	14.8022	um	Spot	Position	50	1000002477	25328
12.5667	12.6153	15.0918	um	Spot	Position	50	1000001810	25329
12.1406	10.4958	15.3468	um	Spot	Position	50	1000002419	25330
7.58841	8.59504	15.5004	um	Spot	Position	50	1000002326	25331
12.6248	8.76527	15.4941	um	Spot	Position	50	1000001559	25332
10.8649	11.8098	15.9371	um	Spot	Position	50		25333
14.2703	11.1467	14.2029	um	Spot	Position	50	1000002439	25334
15.9095	11.8499	14.1355	um	Spot	Position	50	1000002456	25335
12.9917	7.72117	14.8085	um	Spot	Position	50	1000002508	25336
13.184	10.2201	14.834	um	Spot	Position	50	1000002509	25337
14.9077	10.2129	15.1554	um	Spot	Position	50	1000002348	25338
12.9392	12.3944	16.228	um	Spot	Position	50	1000002490	25339
9.26532	13.7261	14.0055	um	Spot	Position	50	1000001790	25340
11.1642	15.3904	14.4065	um	Spot	Position	50	1000002411	25341
9.41279	13.7199	14.6977	um	Spot	Position	50	1000002488	25342
8.71331	14.5833	14.6255	um	Spot	Position	50	1000002377	25343
12.1383	16.584	14.7054	um	Spot	Position	50		25344
10.8065	14.0857	14.862	um	Spot	Position	50	1000001378	25345
11.2398	14.946	15.0609	um	Spot	Position	50	1000002458	25346
12.2697	14.249	15.5259	um	Spot	Position	50	1000002454	25347
9.85124	14.6105	15.5159	um	Spot	Position	50	1000001664	25348
13.544	17.0136	14.0689	um	Spot	Position	50	1000002457	25349
16.2041	13.685	14.3617	um	Spot	Position	50	1000001803	25350
14.7253	14.1786	14.4233	um	Spot	Position	50	1000002311	25351
12.8083	13.7663	14.6696	um	Spot	Position	50	1000002391	25352
14.1245	15.7193	14.5511	um	Spot	Position	50	1000002081	25353
12.8729	13.6287	15.0216	um	Spot	Position	50	1000002489	25354
12.8182	13.1615	15.3455	um	Spot	Position	50	1000001992	25355
13.7298	13.4331	16.1772	um	Spot	Position	50	1000002179	25356
